## Supplementary Tables and Files for "Genetic Adaptation in New York City Rats": 18_snpDist_N_to_A_Hvals.txt (part 2 of 3)

x	H
9728047	7.02778
9728140	7.02778
9728202	7.02778
9728203	7.02778
9728215	7.02778
9728278	7.02778
9728458	7.02778
9728466	8.69444
9728537	1.88889
9728547	1.88889
9728630	7.44444
9728732	5.77778
9728749	5.77778
9728843	5.77778
9728855	5.77778
9728857	5.77778
9728954	5.77778
9729217	5.77778
9729341	5.77778
9729413	5.77778
9729530	14.3889
9729594	8.83333
9729667	8.83333
9729912	8.83333
9729918	8.83333
9729952	8.83333
9730021	8.83333
9730042	8.83333
9730051	14.1667
9730074	11.7222
9730136	11.7222
9730160	11.7222
9730181	11.7222
9730247	11.7222
9730274	11.7222
9730340	11.7222
9730406	11.7222
9730409	11.7222
9730410	11.7222
9730478	11.7222
9730508	11.7222
9730558	11.7222
9730642	11.7222
9730668	12.2222
9730744	8.83333
9730772	8.86111
9730781	18.4444
9730784	19.5
9730841	17.2778
9731111	17.25
9731125	17.25
9731142	17.25
9731209	22.8333
9731316	30.1667
9734386	29.9444
9734391	28.4167
9734397	28.0278
9734398	27.6389
9734399	27.25
9734415	26.8611
9734417	26.5
9734418	26.2778
9734421	26.0556
9734435	25.8333
9734481	25.6111
9734492	20.5833
9734495	20.0833
9734502	19.5833
9734509	19.0833
9734510	18.9167
9734515	24.6389
9734516	23.75
9734519	23.25
9734526	22.75
9734529	22.25
9734531	21.75
9734536	21.25
9734540	20.75
9734541	20.25
9734544	19.75
9734545	19.25
9734551	18.75
9734558	18.25
9734569	17.75
9734570	17.25
9734591	17.0278
9734736	12.0278
9734807	11.25
9735203	6.5
9739462	6.08333
9739713	6.19444
9739897	4.19444
9740024	4.19444
9740074	5.05556
9740565	1.66667
9740827	1.75
9741214	1.47222
9741243	1.55556
9741987	1.02778
9741999	0.972222
9742125	3.80556
9742250	2.38889
9742288	2.38889
9742331	2.38889
9742407	2.69444
9742444	4.69444
9742668	3.83333
9742943	3.83333
9742974	8.77778
9743032	7
9743052	7.91667
9743190	6.91667
9743815	7.55556
9744055	6
9744111	5.75
9744325	6.58333
9744408	7.25
9744458	6.75
9744496	6.75
9744499	6.75
9744645	8.11111
9744657	7.16667
9744824	7.16667
9744901	7.83333
9744930	8.25
9745107	6.83333
9745441	6.58333
9745950	6.58333
9746151	6.58333
9746257	8.63889
9746716	7.13889
9746983	7.22222
9747348	6.88889
9748015	7.05556
9748333	6.88889
9748437	8.75
9748614	7.55556
9748654	8.08333
9748661	7.44444
9748719	7.08333
9749057	7.08333
9749189	7.52778
9749201	7.69444
9749216	6.11111
9749343	6.63889
9749451	4.30556
9749465	4.33333
9749535	0.777778
9749554	0.777778
9749736	2.13889
9749833	1.30556
9750134	2.55556
9750469	1.5
9750500	1.5
9750815	3.94444
9750960	2.25
9751298	1.97222
9751569	7.69444
9751876	5.66667
9752022	5.66667
9752056	8.13889
9752058	6.52778
9752217	6.38889
9752293	7.08333
9752309	5.97222
9752381	5.97222
9752556	9.58333
9752558	8.33333
9752587	8.33333
9752671	8.33333
9752745	8.33333
9753043	9.55556
9753045	6.13889
9753052	8.05556
9753244	8.80556
9753248	7.30556
9753249	7.30556
9753309	7.91667
9753364	7.72222
9753432	6.16667
9753492	6.69444
9753677	6.52778
9754421	4.69444
9754474	6.77778
9754504	3.66667
9754612	3.66667
9754925	4.83333
9755112	5.75
9755130	3.91667
9755224	3.91667
9755264	4.52778
9755285	8.77778
9755419	4.08333
9755529	5.25
9755557	4.83333
9755724	5.02778
9755725	4.63889
9755732	4.63889
9755734	7.25
9755771	6.38889
9755813	7.13889
9756053	6.83333
9756106	5.94444
9756107	5.44444
9756369	4.75
9756444	4.75
9756731	5.91667
9756836	3.97222
9756878	7.02778
9757156	5.86111
9757185	5.86111
9757191	5.86111
9757472	5.86111
9757831	5.86111
9757837	12.1389
9757859	4
9758191	4
9758301	4
9758312	5.55556
9758339	5.16667
9758702	4
9758895	4
9759092	11.1111
9759210	5.19444
9759270	5.19444
9759793	8.63889
9759884	6.97222
9760028	9.05556
9760211	8.11111
9760430	8.11111
9760557	8.11111
9760611	8.94444
9760860	6.97222
9760957	10.2222
9760994	8.11111
9761344	8.11111
9761354	8.11111
9761384	8.11111
9761502	8.11111
9761604	11.9167
9761634	4.77778
9761736	8.69444
9761936	7.11111
9762057	9.80556
9762392	8.75
9762429	8.75
9762777	8.75
9762825	9.94444
9762906	8.72222
9763198	11.0556
9763223	6.30556
9763224	6.91667
9763349	5.36111
9763391	5.36111
9763426	11.8611
9763468	5.88889
9763631	9.36111
9763650	8.19444
9763789	8.19444
9763987	10.1111
9763999	9.44444
9764079	9.44444
9764242	9.44444
9764422	10.6389
9764580	10.8056
9764592	9.02778
9764606	9.02778
9764668	9.02778
9764677	9.02778
9764701	11.4444
9765026	6.55556
9765174	7.66667
9765189	3.5
9765285	3.5
9765329	7.13889
9765345	5.63889
9765457	9.44444
9765694	8.44444
9765842	8.44444
9765858	9.33333
9765928	8.66667
9765980	8.66667
9766183	8.66667
9766187	10.4167
9766227	9.55556
9766273	11.0556
9766465	11.8611
9766472	12.5556
9766734	9.22222
9766936	9.22222
9767213	9.22222
9767332	9.22222
9767410	9.22222
9767503	9.22222
9767639	9.22222
9767819	18.0278
9768045	8.52778
9768084	15.0556
9768142	13.6667
9768224	13.6667
9768349	13.6667
9768356	13.6667
9768357	13.6667
9768416	16.4722
9768483	14.5833
9768495	14.5833
9768672	14.5833
9768830	16.75
9768834	14.4167
9768952	14.4167
9769113	14.4167
9769134	14.4167
9769190	14.4167
9769277	14.4167
9769300	14.4167
9769317	14.4167
9769348	14.8889
9769376	10.25
9769470	2.80556
9769481	2.44444
9769483	2.44444
9769498	3.27778
9769562	4.80556
9769766	4.22222
9769860	4.22222
9769946	5.97222
9769952	4.58333
9770032	4.58333
9770073	6.41667
9770297	3.05556
9770332	3.5
9770345	3.36111
9770348	3.38889
9770394	5.86111
9770443	8.77778
9770475	8.94444
9770634	8.22222
9770802	8.22222
9770977	8.22222
9771019	8.22222
9771066	10.1667
9771162	9.05556
9771163	9.05556
9771344	9.05556
9771346	9.88889
9771366	6.80556
9771445	7.16667
9771481	7.52778
9771488	6.47222
9771540	6.77778
9771607	4.88889
9772010	3.11111
9772052	3.08333
9772097	7.16667
9772113	3.02778
9772114	3.47222
9772180	3.02778
9772211	3.02778
9772728	3.61111
9772763	2.61111
9772881	1.94444
9772899	6.77778
9772943	6.08333
9773274	8.22222
9773488	7.44444
9773675	7.44444
9773847	7.44444
9773963	7.44444
9774052	7.44444
9774230	7.88889
9774289	6.38889
9774339	7.27778
9774457	3.5
9774518	2.61111
9774599	2.61111
9774990	4.27778
9775077	2.55556
9775130	2.69444
9775159	6.11111
9775195	3.05556
9775339	3.05556
9775439	3.27778
9775766	3.77778
9775783	2.69444
9775817	6.36111
9776344	6.16667
9776350	4.94444
9776360	6
9776493	4.41667
9776645	4.41667
9776804	7.47222
9776828	6.25
9776997	6.55556
9777089	4.91667
9777095	2.55556
9777101	2.88889
9777251	2.88889
9777552	2.5
9777618	2.5
9777744	3.41667
9777757	2.05556
9777923	3.30556
9777926	0.527778
9777927	1.22222
9777931	0.888889
9777947	0.861111
9777960	1.05556
9777995	1.80556
9778051	2
9778065	0.888889
9778082	0.888889
9778101	1.47222
9778104	3.47222
9778131	3.47222
9778158	3.05556
9778205	3.05556
9778340	8.75
9778341	7.41667
9778357	6.91667
9778368	6.69444
9778387	6.52778
9778391	10.8889
9778544	9.08333
9778568	9.08333
9778579	9.08333
9778628	9.08333
9778686	9.08333
9778690	9.30556
9778739	8.25
9778781	5.30556
9778816	7.16667
9778884	6.41667
9778896	6.41667
9779046	4.86111
9779163	7.22222
9779218	2.77778
9779404	2.13889
9779413	2.13889
9779533	6.25
9779610	3.05556
9779618	3.05556
9779685	3.27778
9779788	3.97222
9779832	2.52778
9779905	2.88889
9779929	2.75
9779951	2.69444
9779980	3
9779995	2.63889
9780056	2.63889
9780242	3.41667
9780322	2.16667
9780327	2.33333
9780343	4.36111
9780352	0.916667
9780358	1.5
9780389	4.5
9780410	3.94444
9780484	3.72222
9780562	3.72222
9780629	4.16667
9780703	3.25
9780722	4.25
9780802	8.41667
9780978	4.52778
9781013	4.72222
9781047	8.94444
9781068	7.25
9781078	7.25
9781102	7.44444
9781106	9
9781122	8.22222
9781381	8.41667
9781388	8.22222
9781406	8.22222
9781443	6.41667
9781524	4.27778
9781949	1.88889
9781986	1.88889
9782260	6.22222
9782323	2.72222
9782376	6.97222
9782469	5.80556
9782605	5.80556
9782626	6.47222
9782810	5.52778
9782878	5.52778
9782885	7.08333
9783136	4.94444
9783333	4.94444
9783377	6.11111
9783525	4.77778
9783527	6.22222
9783535	2.58333
9783737	2.94444
9783786	2.5
9783811	3.52778
9783998	1.77778
9784142	6.02778
9784191	2.38889
9784413	2.38889
9784426	4.52778
9784537	3.22222
9784797	3.22222
9784849	5.30556
9785060	2.97222
9785333	2.08333
9785420	2.08333
9785517	6.55556
9785552	1.91667
9785684	3.41667
9785744	5
9785754	3.86111
9786263	3.86111
9786413	3.86111
9786461	5.05556
9786539	11.4167
9786689	8.77778
9786917	8.77778
9786950	8.77778
9787050	8.77778
9787072	8.77778
9787237	8.77778
9787270	8.77778
9787370	8.77778
9787392	8.77778
9787468	8.77778
9787567	12.0556
9787662	1.58333
9787793	2.36111
9787843	1.80556
9787845	1.63889
9787851	2.69444
9787853	1.11111
9787855	1.13889
9787857	1.05556
9788064	8.33333
9788093	7.38889
9788120	7.38889
9788293	7.38889
9788341	7.38889
9788399	7.38889
9788415	8.88889
9788608	6.88889
9788782	10.4444
9789021	7.33333
9789030	7.33333
9789049	7.33333
9789198	9.44444
9789199	4.27778
9789273	4.27778
9789411	4.5
9789582	8.91667
9789930	4.61111
9790212	6.41667
9790266	5.25
9790376	5.25
9790416	6.08333
9790466	4.52778
9790540	4.94444
9790667	4.52778
9790787	4.97222
9790836	3.38889
9791260	2.13889
9791321	2.5
9791509	1.83333
9791982	2.27778
9792546	2.36111
9792594	2.02778
9792705	3.80556
9792750	2.61111
9792808	4.61111
9793005	3.80556
9793234	3.80556
9793362	4.25
9793373	3.63889
9793431	6.38889
9793488	3.47222
9793594	4.16667
9793730	3.75
9793922	3.75
9794029	6.80556
9794063	2.52778
9794105	3.88889
9794228	2.58333
9794615	2.58333
9794731	3.16667
9794834	6.38889
9794846	3.94444
9795175	3.94444
9795330	3.94444
9795540	3.94444
9795941	4.55556
9796205	4.52778
9797117	2.80556
9797203	3.41667
9797594	2.36111
9797632	1.19444
9798936	1.19444
9798973	1.61111
9799162	1.83333
9799165	2.63889
9799486	2.38889
9800073	2.41667
9800559	2.91667
9800638	2.66667
9800700	2.61111
9801037	2.19444
9801072	2.97222
9801111	2.88889
9801127	1.66667
9801129	1.66667
9801620	5.19444
9801700	4.88889
9801935	4.66667
9801940	4.83333
9801993	4.66667
9802019	4.66667
9802038	4.77778
9802109	5.05556
9802154	2.44444
9802196	1.66667
9802245	1.63889
9802360	1.63889
9802510	2.44444
9802655	0.861111
9802873	1.55556
9803067	2.58333
9803160	2.27778
9803222	5.05556
9803276	4.80556
9803310	3.72222
9803516	4.30556
9803884	3.72222
9803885	3.72222
9803908	3.72222
9804519	3.72222
9804633	3.77778
9804638	3.72222
9805079	5.33333
9805198	1.55556
9805223	1.44444
9805426	1.52778
9805981	2.25
9806166	1.27778
9806323	1.47222
9806515	1.13889
9806524	0.888889
9806605	0.25
9806807	0.277778
9806866	1.38889
9806893	0.972222
9806942	1.11111
9807170	0.972222
9807207	1.38889
9807485	0.972222
9807606	2.08333
9807836	2.52778
9807896	1.88889
9807918	2.11111
9807981	2.33333
9808250	2.63889
9808324	2.5
9808501	2.22222
9808518	2.66667
9808571	2.22222
9808809	7.05556
9808912	4.83333
9809165	4.80556
9809517	4.80556
9809678	3.80556
9809735	3.80556
9809839	3.80556
9809919	3.80556
9809951	4.36111
9809963	3.58333
9810088	3.88889
9810101	2
9810296	5.41667
9810299	3.02778
9810301	3.02778
9810336	3.02778
9810386	3.02778
9810418	3.19444
9810543	2.94444
9810576	1.94444
9810577	2.08333
9810604	2.19444
9810611	2.22222
9810682	1.13889
9811025	1.5
9811085	0.972222
9811369	1
9811499	1.47222
9811515	1.02778
9811682	1.41667
9811765	0.444444
9811965	0.722222
9812036	1.52778
9812319	1.83333
9812384	1.69444
9812641	2.61111
9812810	1.88889
9813244	1.38889
9813280	1.47222
9813421	1.16667
9813434	1.33333
9813735	1.52778
9813915	0.611111
9814244	1
9814607	0.805556
9814774	2.80556
9814846	1.44444
9814906	1.88889
9815119	1.88889
9815438	1.88889
9815620	1.72222
9815836	3.77778
9815871	1.33333
9816615	1.33333
9816626	1.69444
9816690	1.5
9816745	2.41667
9816886	1
9817018	0.555556
9817140	1.88889
9817203	1.13889
9817757	1.25
9817922	1.69444
9818559	1.47222
9818768	0.694444
9818798	0.888889
9818825	1.47222
9818906	0.972222
9818948	2.13889
9819046	2.30556
9819068	1.97222
9819189	1.5
9819218	3.13889
9819431	2.19444
9819590	2.80556
9819641	4.41667
9819660	4.08333
9819741	4.08333
9819770	4.08333
9819930	4.08333
9820046	4.41667
9820081	3.61111
9820119	3.61111
9820227	4.61111
9820330	4.83333
9820650	4.88889
9820653	4.58333
9820758	5.30556
9820844	4.58333
9820901	4.88889
9820991	4.66667
9821233	4.55556
9821300	5.91667
9821379	4.52778
9821423	4.52778
9821560	7.5
9821618	4.16667
9821619	3.66667
9821686	3.66667
9821807	3.66667
9821867	3.66667
9821873	3.66667
9821985	3.66667
9822055	3.66667
9822227	4.88889
9822443	3.97222
9822584	3.72222
9822617	3.72222
9822623	3.72222
9822875	3.72222
9822992	5.66667
9823080	3.02778
9823143	2.69444
9823196	2.69444
9823309	2.69444
9823491	2.69444
9823620	2.69444
9823654	2.69444
9823665	2.69444
9823741	2.69444
9823793	3.80556
9823845	0.472222
9823869	0.666667
9824032	0.472222
9824099	4.05556
9824218	3.44444
9824331	3.44444
9824368	3.44444
9824462	3.44444
9824491	3.44444
9824597	3.44444
9824599	3.58333
9824780	3.44444
9824887	3.44444
9825006	3.58333
9825023	4.13889
9825346	3.83333
9825353	3.80556
9825480	4.13889
9825495	4.16667
9825532	2.25
9825573	1.80556
9825704	3.25
9825748	3.30556
9825820	2.36111
9825831	2.36111
9825850	2.80556
9825859	2.66667
9825922	3.08333
9826127	5.19444
9826423	2.16667
9826542	2.16667
9826574	2.38889
9826578	2.22222
9826597	3.27778
9826659	0.333333
9826704	0.277778
9826911	0.305556
9826920	1.69444
9827171	1.5
9827331	1.19444
9827387	3.02778
9827461	2.72222
9827492	2.41667
9827580	2.41667
9827633	6.58333
9827647	3.75
9827694	3.75
9827813	3.75
9827850	3.75
9827879	4.58333
9827910	3.75
9828020	3.75
9828187	3.75
9828252	3.75
9828344	6.13889
9828472	2.66667
9828491	3.19444
9828552	2.27778
9828554	2.27778
9828711	2.27778
9829009	1.97222
9829017	5.16667
9829040	2.22222
9829103	2.22222
9829320	2.22222
9829381	2.69444
9829621	2.44444
9829649	2.13889
9829848	2.08333
9830071	2.52778
9830276	0.416667
9830389	0.694444
9830466	0.888889
9830687	3.19444
9830776	1.91667
9830974	3.47222
9831054	2.72222
9831342	3.33333
9831470	4.22222
9831610	4.05556
9831954	4.13889
9832126	4.11111
9832128	3.44444
9832139	4.44444
9832150	6.88889
9832496	4
9832582	4
9832732	4
9832736	4.61111
9832795	3.25
9832829	5.11111
9832840	4.36111
9832891	4.13889
9832933	4.16667
9833006	5.11111
9833735	4.77778
9833763	3.5
9833829	3.86111
9833889	4.11111
9833927	3.41667
9833943	3.41667
9833993	2.83333
9834114	3.30556
9834136	3.41667
9834160	0.305556
9834207	2.47222
9834220	1.97222
9834286	1.69444
9834568	1.63889
9834626	2.38889
9834699	1.83333
9834782	1.52778
9834856	5.08333
9834991	2.83333
9835332	2.66667
9835339	2.86111
9835494	2.86111
9835526	3.63889
9835701	3.63889
9836098	3.33333
9836150	3.33333
9836208	3.33333
9836263	3.5
9836333	5.5
9836334	1.58333
9836349	2.38889
9836390	1.86111
9836391	2.25
9836415	1.91667
9836472	2.36111
9836474	2.80556
9836511	0.722222
9836559	1.36111
9836646	10.3611
9836672	9
9836969	8.88889
9836980	8.88889
9837131	8.88889
9837393	8.88889
9837430	8.88889
9837448	8.88889
9837596	8.88889
9837636	8.88889
9837658	10.3333
9837706	8.61111
9837751	8.61111
9837763	8.61111
9837783	8.61111
9837900	8.61111
9837930	8.61111
9837984	9.75
9838016	7.52778
9838050	7.36111
9838171	6.80556
9838193	7.13889
9838194	5.25
9838230	3.33333
9838442	3.22222
9838617	3.52778
9838641	3.16667
9838659	3.58333
9838706	1.22222
9838757	2.38889
9838775	0.5
9838925	0.583333
9839113	0.694444
9839321	1.08333
9839401	0.166667
9839496	1.61111
9840926	1.13889
9841052	1.61111
9841097	1
9841291	1.13889
9841337	1.30556
9841342	1.41667
9841535	1.77778
9841598	0.333333
9841671	0.777778
9841860	0.444444
9841885	0.833333
9842082	1
9842354	1.22222
9842424	0.694444
9842469	0.611111
9842605	0.583333
9842607	0.444444
9842760	0.388889
9842780	1.38889
9842904	0.527778
9842906	0.694444
9842981	1.19444
9843007	0.972222
9843080	1.41667
9843087	1.13889
9843095	0.916667
9843129	0.916667
9843146	1.58333
9843264	0.916667
9843312	1.91667
9843395	1
9843401	0.75
9843536	1.86111
9843558	1.05556
9843573	1.19444
9843676	1.30556
9843740	0.611111
9843972	0.5
9844039	0.583333
9844043	0.305556
9844075	0.944444
9844115	0.305556
9844117	2.77778
9844134	2.38889
9844157	3.13889
9844274	2.69444
9844310	2.69444
9844384	2.36111
9844385	3.63889
9844399	1.5
9844447	1.61111
9844588	2.69444
9844641	1.75
9844647	1.13889
9844661	1.22222
9844675	1.19444
9844678	1.97222
9844887	3.27778
9845208	3.30556
9845219	2.72222
9845410	2.94444
9845468	3.13889
9845510	2.72222
9845603	2.72222
9845626	2.72222
9845665	2.72222
9845667	2.72222
9845757	2.97222
9845950	2.72222
9845951	2.72222
9845976	2.97222
9846017	2.75
9846146	2.80556
9846197	1.80556
9846241	2
9846251	2.25
9846341	0.611111
9846362	0.277778
9846365	0.416667
9846448	1.86111
9846491	1.52778
9846532	1.52778
9846535	1.52778
9846581	2.86111
9846604	2.55556
9846668	2.33333
9846683	2.33333
9846690	2.75
9846736	2.66667
9846794	3
9846808	1.69444
9846812	2.08333
9846836	1.72222
9846863	1.66667
9846885	2.36111
9846899	1.38889
9847007	1.69444
9847017	1.41667
9847035	1.52778
9847073	0.972222
9847097	1.38889
9847327	1.33333
9847360	1.5
9847362	1.22222
9847484	1.55556
9847647	1.25
9847707	1.33333
9847735	1.63889
9847746	1.30556
9847758	1.30556
9847914	1.30556
9847923	1.30556
9847927	1.30556
9847977	1.38889
9848035	1.47222
9848053	1.58333
9848165	0.805556
9848193	1.55556
9848235	0.75
9848241	0.805556
9848247	1.11111
9848303	1.08333
9848304	2.19444
9848342	1.22222
9848355	1.38889
9848356	1.19444
9848360	1.27778
9848363	1.11111
9848390	1.11111
9848448	1.27778
9848470	1.08333
9848477	1.13889
9848498	1.16667
9848501	1.11111
9848568	1.5
9848575	1.08333
9848642	1.11111
9848762	1.66667
9848835	1.41667
9848903	0.138889
9848930	0.277778
9848956	0.138889
9848957	0.333333
9849031	0.0277778
9849046	0.222222
9849125	0.75
9849157	0.25
9849165	0.75
9849178	1.08333
9849210	0.361111
9849213	1.69444
9849242	3.13889
9849343	1.97222
9849400	1.91667
9849447	2.63889
9849488	2.11111
9849556	2.11111
9849560	2.69444
9849597	2.86111
9849645	1.61111
9849769	1.61111
9849853	2.13889
9849867	1.58333
9849887	2.02778
9849964	1.36111
9850005	0.0555556
9850070	0.361111
9850137	0.444444
9850225	0.805556
9850322	0.25
9850323	0.25
9850373	0.833333
9850440	0.777778
9850598	0.111111
9850661	0.25
9850734	1.16667
9850789	1.61111
9850805	0.944444
9850968	0.777778
9850990	1.25
9851233	1.66667
9851242	0.444444
9851261	0.777778
9851276	0.75
9851313	0.638889
9851324	0.444444
9851331	1.52778
9851336	0.444444
9851371	0.472222
9851418	1.19444
9851535	0.0833333
9851640	0.111111
9851643	0.444444
9851656	0.166667
9851682	0.138889
9851703	0.361111
9851754	0.0833333
9851799	1.05556
9851820	1.25
9851836	1.27778
9851845	1.33333
9851856	1.38889
9852067	1.08333
9852068	1.38889
9852075	2.69444
9852111	0.5
9852297	0.5
9852349	1.91667
9852375	0.583333
9852504	0.444444
9852590	2.05556
9852596	0.5
9852641	0.416667
9852748	1.58333
9852783	0.694444
9852853	0.722222
9853086	0.444444
9853262	0.888889
9853365	0.0833333
9853395	0.222222
9853434	0.472222
9853481	0.138889
9853491	0.861111
9853608	0.194444
9853905	2.02778
9854122	1.83333
9854128	3.05556
9854153	2.22222
9854181	2.88889
9854221	2.33333
9854238	2.69444
9854252	3.08333
9854334	1.63889
9854355	1.02778
9854465	1.88889
9854502	1.05556
9854559	2.61111
9854922	0.666667
9854975	0.777778
9855023	1.02778
9855043	1.55556
9855284	0.138889
9855355	1.44444
9855610	1.58333
9855820	1.27778
9855994	1.16667
9856006	1.19444
9856042	1.13889
9856043	1.16667
9856078	1.77778
9856109	1.22222
9856458	1.83333
9856516	1.55556
9856548	1.86111
9856635	2.16667
9856639	1.88889
9856696	0.555556
9856849	0.805556
9856913	0.972222
9857068	0.111111
9857098	0.722222
9857118	1.44444
9857229	0.833333
9857458	1.02778
9857579	0.833333
9857618	1.91667
9857682	0.472222
9857882	0.416667
9857896	0.25
9858200	0.333333
9858217	0.25
9858236	0.166667
9858615	0.166667
9858661	0.194444
9858867	0.444444
9859030	0.361111
9859114	0.111111
9859115	0.722222
9859231	0.722222
9859256	0.472222
9859282	1.33333
9859338	0.666667
9859363	0.666667
9859377	1
9859394	1.97222
9859444	1.22222
9859475	0.861111
9859555	1.25
9859665	2.19444
9859670	0.388889
9859700	0.333333
9859779	1.5
9859839	0.666667
9859875	0.527778
9859888	0.361111
9860012	1.86111
9860027	0.972222
9860072	0.916667
9860138	1
9860152	3.16667
9860399	1.08333
9860431	1.08333
9860587	3.58333
9860698	2.11111
9860749	2
9861095	2.36111
9861131	2.16667
9861162	2.25
9861361	0.666667
9861492	1.25
9861610	1.41667
9861612	0.972222
9861653	0.583333
9862111	2.08333
9862137	0.444444
9862173	1.16667
9862174	0.333333
9862259	0.583333
9862327	0.611111
9862398	0.166667
9862476	0.527778
9862535	0.111111
9862731	0.555556
9862799	0.166667
9862941	0.555556
9863065	1.72222
9863082	0.777778
9863098	1.58333
9863408	1.41667
9863451	1.11111
9863817	0.972222
9863858	0.555556
9864058	0.277778
9864155	0.444444
9864250	0.666667
9864266	0
9864285	0.416667
9864382	1.88889
9864410	0.638889
9864451	0.722222
9864557	1.61111
9864597	0.972222
9864847	1.33333
9864894	0.361111
9864941	0.833333
9864953	0.972222
9865101	0.555556
9865503	0.805556
9865588	1.36111
9866093	0.611111
9866237	0.333333
9866494	0.611111
9866724	1.47222
9866906	1.27778
9866926	0.944444
9866993	0.944444
9866996	0.944444
9867012	1.02778
9867202	2.83333
9867222	2.25
9867278	3.27778
9867379	2.47222
9867443	2.27778
9867454	2.47222
9867856	3.77778
9867932	1.97222
9867973	2.41667
9868177	3.94444
9868273	3.16667
9868510	1.97222
9868514	1.5
9868588	2.02778
9868599	2.94444
9868601	1.36111
9868631	1.30556
9868685	1.41667
9868759	2.61111
9869140	0.722222
9869166	1.69444
9869302	0.666667
9869515	0.75
9869596	0.694444
9869781	0.666667
9869788	0.0555556
9869794	1.66667
9870241	1.55556
9870370	1.30556
9870378	2.33333
9870533	1.80556
9870614	1.33333
9870906	3.94444
9871175	2.44444
9871307	1.83333
9871381	2
9871634	4.05556
9871646	2.86111
9871650	2.52778
9871656	2.52778
9871697	3
9871747	3.25
9871793	2
9871873	1.05556
9871878	2.22222
9872060	2.38889
9872187	1.86111
9872193	1.86111
9872211	4.36111
9872223	1.72222
9872851	1.88889
9873076	1.63889
9873177	1.11111
9873184	1.41667
9873339	1.58333
9873679	0.138889
9873771	0.555556
9874171	0.305556
9874275	0.0277778
9874378	0.666667
9874396	0.111111
9874435	0.916667
9874527	0.611111
9874618	0.361111
9874789	0.638889
9875150	1.13889
9877650	0.25
9877779	0.222222
9877813	1.61111
9877840	2.97222
9877862	2.27778
9878359	2.77778
9878490	2.25
9878491	2.47222
9878565	2.55556
9878754	2.77778
9878756	1.02778
9878789	1.5
9878793	0.0833333
9878961	0.222222
9879043	0.638889
9879070	0.666667
9879156	0.277778
9879293	0.777778
9879313	2.75
9879440	1.22222
9879477	2.25
9879559	1.33333
9879734	1.88889
9879957	2.72222
9879999	0.555556
9880031	2.05556
9880196	1.69444
9880267	1.16667
9880375	1.16667
9880418	1.16667
9880525	1.66667
9880542	1.94444
9880661	1.33333
9880670	0.694444
9880930	2.19444
9881189	1.08333
9881196	0.944444
9881197	0.944444
9881243	1.27778
9881271	1.13889
9881298	3.05556
9881370	0.944444
9881371	0.833333
9881582	2
9881998	1.58333
9881999	0.75
9882153	1.05556
9882317	2.80556
9882436	1.41667
9882467	1.61111
9882736	1.72222
9882791	1.36111
9882806	1.36111
9882887	1.61111
9882936	2.41667
9882952	0.666667
9883097	0.916667
9883107	0.694444
9883166	0.861111
9883198	0.722222
9883300	0.527778
9883354	0.333333
9883364	0.777778
9883518	0.361111
9883569	0.416667
9883573	2.13889
9883717	0.916667
9883759	0.777778
9883807	1.77778
9883993	0.972222
9884000	0.972222
9884045	1.61111
9884114	0.777778
9884158	0.944444
9884285	1.33333
9884434	0.416667
9884471	0.305556
9884506	0.638889
9884519	0.138889
9884599	0.0833333
9884699	0.277778
9884700	0.305556
9884774	0.111111
9884789	0.0277778
9884812	0.888889
9884847	0.527778
9884958	0.444444
9884969	1.58333
9885015	1.30556
9885018	0.833333
9885043	0.694444
9885060	0.694444
9885075	0.444444
9885101	0.722222
9885125	0.166667
9885251	1.44444
9885255	0.111111
9885302	0.166667
9885311	1.72222
9885481	0.444444
9885484	0.75
9885582	0.333333
9885694	0.333333
9885805	0.777778
9885842	0.0833333
9885845	0.333333
9885874	0.194444
9885997	0.0277778
9886079	0.916667
9886222	0.111111
9886311	0.111111
9886313	0.333333
9886336	0
9886389	0.194444
9886516	0.166667
9886532	0.0555556
9886616	0.444444
9886634	0.277778
9886748	0.277778
9886755	0.305556
9886832	0.666667
9886843	0.361111
9886865	0.0277778
9886990	0.111111
9887123	0.305556
9887136	0.166667
9887153	0.138889
9887359	0
9887441	1
9887489	0.527778
9887520	0.722222
9887542	0.611111
9887543	0.611111
9887566	0.611111
9887674	1.52778
9887713	0.583333
9887809	0.333333
9888032	0.416667
9888072	0.583333
9888189	0.833333
9888419	0.75
9888591	0.583333
9888616	2.33333
9888624	1
9888651	0.277778
9888932	0.777778
9888958	0.444444
9889046	0.166667
9889110	0.5
9889272	1.19444
9889459	0.388889
9889586	0.222222
9889690	1.55556
9889836	0.805556
9890075	0.861111
9890320	0.444444
9890820	1.08333
9891202	0.555556
9891240	1.08333
9891375	1.02778
9891537	0.833333
9891595	0.694444
9891680	1.22222
9891684	1.13889
9891688	1.02778
9891691	1.08333
9891692	2
9891720	1.72222
9891870	1.63889
9892051	1.33333
9892209	1.13889
9892362	1.13889
9892490	1.52778
9892554	1.97222
9892668	1.55556
9893342	1.36111
9893437	2.5
9893472	1.33333
9893782	2.47222
9893991	2.86111
9893993	1.88889
9894490	1.55556
9894659	2.69444
9894886	2.63889
9894899	2.97222
9894987	2.41667
9895235	2.83333
9895280	2.75
9895341	1.83333
9895559	1.86111
9895653	1.75
9895679	1.91667
9895759	2
9895895	1.91667
9895923	1.91667
9895956	1.91667
9896100	1.91667
9896459	2.33333
9896530	1.91667
9896737	1.91667
9896738	1.91667
9896831	1.91667
9897056	2.27778
9897074	1.86111
9897538	1.91667
9897563	2.58333
9897567	2.25
9897641	2.16667
9897695	2.08333
9897763	2.08333
9897831	2.08333
9897874	2.5
9897888	0.5
9897889	1.05556
9897902	1.41667
9897940	0.277778
9898090	0.388889
9898304	1.55556
9898317	0.694444
9898328	0.444444
9898329	0.861111
9898347	1
9898348	0.611111
9898356	0.75
9898374	1.52778
9898386	0.305556
9898392	0.25
9898399	0.888889
9898400	0.138889
9898401	0.277778
9898412	0.555556
9898441	1.55556
9898524	0.805556
9898529	0.777778
9898676	1.44444
9898708	0.861111
9898734	1.16667
9898762	0.0277778
9898772	0.472222
9898784	0.416667
9898881	0.75
9898949	0.722222
9898981	1.19444
9899050	2.05556
9899166	2.63889
9899199	2.16667
9899226	2.47222
9899270	2.33333
9899294	2.77778
9899298	2.27778
9899339	2.27778
9899390	2.61111
9899430	3.69444
9899616	2.47222
9899623	1.38889
9899641	1.22222
9899647	0.722222
9899663	3.33333
9899678	4.11111
9899890	4.16667
9899949	3.05556
9899954	2.91667
9899995	4
9900063	3.08333
9900064	2.75
9900321	2.91667
9900725	3
9900766	2.69444
9900802	2.75
9900804	3.02778
9900861	3.11111
9900903	2.91667
9900966	2.91667
9900990	2.25
9901015	3.19444
9901082	3.19444
9901131	3.61111
9901244	3.66667
9901329	2.63889
9901340	2.36111
9901341	2.36111
9901347	3.08333
9901425	2.80556
9901445	2.11111
9901448	2.11111
9901451	2.72222
9901491	2.52778
9901514	2.58333
9901557	2.30556
9901806	2.88889
9902097	2.41667
9902166	2.22222
9902169	2.61111
9902198	2.47222
9902491	2.58333
9902585	2.16667
9902625	2.55556
9902688	4.75
9902717	4.72222
9902808	3.94444
9902834	5.30556
9902848	5.11111
9902972	2.41667
9902998	2.13889
9903019	2.33333
9903219	2.83333
9903334	2.5
9903398	2.38889
9903503	2.22222
9903689	2.38889
9903840	2.22222
9903859	2.58333
9903914	2.25
9903915	2.58333
9904113	2.88889
9904216	2.52778
9904258	2.47222
9904300	3.13889
9904337	2.80556
9904470	3.08333
9904745	2.55556
9904947	3.22222
9904970	2.77778
9905050	3.22222
9905155	2.69444
9905249	2.58333
9905345	4.36111
9905360	2.55556
9905441	2.44444
9905461	4.83333
9905742	3.33333
9905827	3.41667
9905993	3.61111
9906262	3.86111
9906685	1.97222
9906788	2.66667
9906810	2.83333
9906874	1.36111
9906924	1.77778
9906974	0.861111
9906978	0.777778
9906982	2.83333
9907498	2.44444
9907574	2.16667
9907739	2.41667
9907970	2.16667
9908582	2.08333
9908842	3.08333
9909034	2.33333
9909085	2.16667
9909261	2.44444
9909293	2.11111
9909378	2.38889
9909512	2.11111
9909589	2.19444
9909823	2.16667
9909895	2.97222
9910075	2.16667
9910356	2.08333
9910569	2.75
9910660	2.08333
9910824	2.08333
9910995	2.41667
9911321	2.08333
9911573	2.08333
9911751	2.5
9912101	2.08333
9912321	2.16667
9912382	2.33333
9912400	3.61111
9912478	1.63889
9912598	1.36111
9912615	1.55556
9912931	1.66667
9913313	1.47222
9913402	1.47222
9913468	2.13889
9913472	2
9913751	1.86111
9913758	1.75
9913789	3.08333
9913887	2.38889
9914011	2.63889
9914177	1.88889
9914569	1.88889
9914801	2.22222
9915322	1.97222
9915387	1.88889
9915442	1.97222
9915470	1.88889
9915750	2.08333
9915762	1.91667
9916101	2.58333
9916147	2.30556
9916374	2.27778
9916882	2.22222
9917068	2.88889
9917409	2.25
9917510	2.05556
9917696	2.05556
9917938	2.27778
9918022	2.36111
9918089	3
9918094	1.63889
9918444	1.5
9918462	1.58333
9918471	2.11111
9918970	1.91667
9919238	2.33333
9919787	5.22222
9920002	3.80556
9920146	3.80556
9920170	4.44444
9920198	4.11111
9920219	3.72222
9920282	3.52778
9920855	3.88889
9920883	3.33333
9920904	3.63889
9920967	3.38889
9921311	5.05556
9921354	2.33333
9921486	2.41667
9921544	1.22222
9921767	1.22222
9922404	3.33333
9922659	2.11111
9922793	2.38889
9922977	2.86111
9922994	2.69444
9923113	4
9923256	5.22222
9923273	4.58333
9923275	4.44444
9923282	4.58333
9923664	4.25
9923690	4.02778
9923695	3.86111
9924309	2.83333
9924336	4
9924351	4.5
9924609	4.02778
9924641	4
9924648	4
9924719	5.86111
9924737	4.86111
9924809	4.58333
9924893	5.47222
9925397	4.58333
9925420	7.63889
9925442	6.16667
9925520	5.36111
9925700	4.72222
9925917	5.22222
9926044	3.75
9926205	4.41667
9926274	3.88889
9926317	3.88889
9926346	3.88889
9926431	3.91667
9926460	3.83333
9926508	4.19444
9926704	4.08333
9927251	3.5
9927305	3.58333
9927827	4.66667
9928001	6.08333
9928286	5.47222
9928501	5.44444
9928809	5.61111
9929052	5.77778
9929101	5.80556
9929162	4.55556
9929498	4.55556
9929567	4.55556
9929660	4.55556
9929851	4.55556
9930037	4.69444
9930151	4.55556
9930395	4.58333
9930588	3.58333
9930715	3.69444
9930910	3.91667
9931098	3.80556
9931418	3.66667
9931539	3.77778
9931583	4.55556
9931598	6.36111
9931610	6.77778
9931784	5.61111
9931820	5.80556
9931821	5.27778
9932045	7.11111
9932162	4.25
9932263	4.33333
9932525	4.83333
9932581	4.22222
9932637	5.44444
9933032	4.72222
9933219	4.77778
9933403	7.66667
9933647	7.08333
9933840	6.5
9933919	6.11111
9934850	6.05556
9935019	7.08333
9935143	6.05556
9935168	6.05556
9935310	6.30556
9935446	6.11111
9935858	6.41667
9935861	4.88889
9935863	4.5
9935873	4.58333
9935906	5.19444
9936113	4.47222
9936365	4.58333
9936653	4.47222
9937096	4.47222
9937295	4.47222
9937475	4.47222
9937663	4.47222
9937801	4.47222
9938869	4.69444
9939201	4.58333
9939216	4.58333
9939221	5.80556
9939267	5.30556
9939375	5.08333
9939502	5.08333
9939611	5.69444
9939629	5.88889
9939796	5.19444
9939910	5.44444
9940142	5.94444
9940255	2.52778
9940974	2.83333
9941068	1.69444
9941075	2
9941124	1.69444
9941161	2.41667
9941165	1.86111
9941296	1.88889
9941347	1.83333
9941546	1.83333
9941652	1.88889
9941683	2.86111
9941779	1.77778
9941900	1.77778
9942037	2.38889
9942207	1.80556
9942325	2.33333
9942358	1.61111
9942433	1.75
9942671	2.88889
9942839	1.63889
9942966	1.91667
9943136	0.444444
9943213	0.0833333
9943215	0
9943217	2.69444
9943223	2.52778
9943225	2.86111
9943236	2.94444
9943300	2.69444
9943629	3.02778
9943631	2.69444
9943632	2.88889
9943739	3.02778
9943748	2.61111
9943792	2.80556
9943826	2.94444
9943836	3.11111
9943978	2.77778
9944007	3.11111
9944128	2.77778
9947269	2.77778
9947303	3.27778
9947389	3.02778
9947876	2.52778
9947922	2.52778
9948137	2.97222
9948406	4.16667
9948442	3.22222
9948460	3.30556
9948502	4.77778
9948519	3.80556
9948562	3.08333
9948638	2.61111
9948698	2.75
9949021	2.61111
9949255	2.72222
9950363	3.11111
9950542	2.52778
9950605	2.86111
9950635	4.86111
9950723	4.22222
9950763	5.02778
9950784	4.27778
9950871	4.27778
9950892	5.36111
9951122	3.77778
9951162	3.77778
9951234	7.30556
9951289	4.22222
9951316	4.72222
9951402	5.36111
9957359	4.02778
9957361	4.02778
9957382	4.02778
9957826	4.75
9957831	0.611111
9957864	2.52778
9957899	2
9957907	2.05556
9957910	2.88889
9957915	4.66667
9957921	7.88889
9958072	7.38889
9958149	7.38889
9958207	7.38889
9958262	7.38889
9958340	8.86111
9958378	5.94444
9958554	5.83333
9958688	6.08333
9959703	5.94444
9959961	5.83333
9960207	5.83333
9960326	6
9960331	5.08333
9960332	5.38889
9960566	5.08333
9960672	5.08333
9960774	6.16667
9960840	5.5
9960942	5.69444
9960990	5.47222
9961280	5.44444
9961673	6.30556
9961700	5.08333
9961771	5.05556
9961774	5.33333
9961802	5.25
9961864	5.19444
9962087	5.13889
9962379	5.13889
9962484	5.22222
9962919	5.27778
9963341	5.5
9963424	5
9963703	6.5
9963922	6.52778
9963980	6.08333
9964139	6.08333
9964560	6.08333
9965065	6.72222
9965259	5.97222
9965369	5.55556
9965582	5.55556
9965700	5.55556
9965714	6.16667
9965812	5.55556
9966021	5.55556
9966233	5.55556
9966243	5.58333
9966312	5.55556
9966391	6.94444
9966434	6.63889
9966472	6.77778
9966540	8.19444
9966752	4.75
9966947	4.94444
9967127	6.16667
9967244	3.83333
9967280	4.36111
9967286	3.55556
9967290	3.88889
9967326	3.66667
9967560	3.30556
9967897	3.36111
9967916	3.44444
9967974	3.88889
9967993	3.36111
9968434	3.33333
9968435	3.36111
9968508	3.44444
9968530	3.36111
9968613	3.47222
9968615	3.69444
9968631	3.58333
9968633	3.47222
9968635	3.55556
9968888	5.02778
9968913	5.69444
9968918	2
9969125	1.91667
9969225	2.36111
9969394	2.02778
9969407	2.5
9969473	2.19444
9969584	3.75
9970015	2.97222
9970060	2.97222
9970162	2.97222
9970389	3.80556
9970405	1.69444
9970556	1.69444
9970563	1.86111
9970732	1.69444
9970808	1.88889
9970904	1.02778
9970982	0.472222
9971001	0.0555556
9971052	0.25
9971218	0.222222
9971227	1.13889
9971569	0.888889
9971578	0.861111
9971583	0.805556
9971607	1.11111
9971620	2.33333
9971727	1.83333
9971748	2.22222
9971784	2.05556
9971787	2.97222
9971797	4.13889
9972002	3.05556
9972010	2.41667
9972026	2.27778
9972030	6.69444
9972121	6.58333
9972131	6.22222
9972161	6.22222
9972179	6.22222
9972352	6.36111
9972370	6.83333
9972432	6.72222
9972475	6.66667
9972493	6.66667
9972536	7.63889
9972548	6.22222
9972637	6.36111
9972641	6.52778
9972665	6.22222
9972700	6.22222
9972728	6.22222
9972866	6.22222
9972950	4.33333
9973053	4.33333
9973055	4.86111
9973061	2.94444
9973063	3.72222
9973124	2.22222
9973275	2.22222
9973309	2.5
9973332	3.02778
9973448	2.97222
9973456	5.61111
9973524	2.61111
9973548	2.91667
9973579	3.33333
9973635	5.58333
9973651	4.58333
9973665	4.58333
9973676	4.58333
9973683	4.58333
9973696	10.8611
9973700	7.61111
9973769	10.0278
9973805	8.38889
9973857	8.38889
9973915	8.38889
9973916	8.38889
9973947	8.52778
9973972	8.58333
9973995	7.38889
9974005	12.4722
9974056	10.6389
9974116	10.9167
9974141	10.6389
9974190	11.1389
9974220	10.7778
9974222	10.6389
9974283	12.1389
9974292	10.7778
9974297	10.6389
9974321	11.6389
9974366	10.6389
9974425	15.1667
9974514	14.1667
9974527	14.1667
9974592	14.1667
9974599	14.1667
9974601	14.1667
9974607	14.1667
9974626	15.1389
9974690	13.7778
9974693	13.7778
9974729	13.7778
9974800	13.7778
9974849	17.0556
9974853	12.4167
9974893	12.4167
9974982	12.4167
9974989	12.5556
9975040	19.5833
9975305	11.8611
9975320	12
9975361	11.8611
9975425	12.3611
9975449	10.3889
9975459	10.8889
9975518	10.3889
9975524	10.3889
9975559	11.3889
9975588	10.3889
9975595	10.3889
9975600	10.5278
9975678	10.3889
9975945	11.3889
9976007	11.1667
9976022	10.8889
9976143	10.8889
9976203	11.3889
9976251	10.6944
9976265	10.3889
9976444	10.3889
9976466	11.1111
9976597	10.8056
9976962	6.25
9976978	3.11111
9977053	3.05556
9977112	3.33333
9977226	1.72222
9977360	1.63889
9977503	3.72222
9977570	3.52778
9977596	3.52778
9977612	3.52778
9977677	3.52778
9977678	3.52778
9977679	3.52778
9977684	3.52778
9977749	3.61111
9977799	5.66667
9977806	7.02778
9977964	4.72222
9978032	4.72222
9978043	4.72222
9978047	4.72222
9978054	4.72222
9978057	4.72222
9978097	12.1111
9978153	10.4722
9978216	10.4722
9978228	10.6111
9978232	10.4722
9978276	10.4722
9978285	10.6111
9978346	10.6389
9978427	10.6111
9978443	9.61111
9978521	8.38889
9978664	7.75
9978673	7.69444
9978772	7.69444
9978852	7.69444
9978949	7.69444
9978960	7.69444
9979087	7.69444
9979107	7.69444
9979116	7.69444
9979118	7.69444
9979194	7.69444
9979207	7.69444
9979263	7.69444
9979265	7.69444
9979334	7.69444
9979342	7.69444
9979369	7.69444
9979401	7.69444
9979408	7.69444
9979457	7.69444
9979498	7.69444
9979526	7.69444
9979540	7.69444
9979622	7.69444
9979646	7.69444
9979776	7.69444
9979903	8.19444
9979967	10.0556
9979981	3.02778
9979987	5.16667
9980128	5.36111
9980182	4.77778
9980249	16.3889
9980288	14.25
9980336	14.3333
9980456	14.25
9980462	14.25
9980476	14.25
9980477	14.25
9981921	14.25
9981958	14.25
9982033	14.25
9982075	14.25
9982080	14.25
9982107	14.25
9982147	14.25
9982197	14.25
9982200	14.25
9982303	14.25
9982317	14.25
9982340	14.25
9982499	14.25
9982501	14.3889
9982533	14.25
9982547	14.25
9982563	14.25
9982597	14.25
9982643	14.25
9982653	14.25
9982658	14.25
9982671	14.25
9982677	14.25
9982685	14.25
9982694	14.25
9982703	14.3889
9982706	14.25
9982725	14.25
9982760	15.0556
9982768	14.5833
9982789	16.4444
9982833	8.63889
9982939	8.97222
9983008	8.44444
9983081	8.30556
9983159	8.30556
9983188	8.30556
9983220	8.30556
9983281	17.25
9983336	15.6944
9983337	15.6944
9983365	15.6944
9983415	15.6944
9983504	15.6944
9983519	15.6944
9983532	15.6944
9983537	15.6944
9983541	15.6944
9983574	15.6944
9983584	15.6944
9983604	15.6944
9983646	15.6944
9983668	15.6944
9983709	15.6944
9983743	15.6944
9983757	15.6944
9983780	15.6944
9983781	15.6944
9983785	15.6944
9983786	15.6944
9983840	15.6944
9983879	15.6944
9983898	15.6944
9983934	15.6944
9984251	12.9167
9984280	12.9167
9984368	12.9167
9984375	12.9167
9984459	12.9167
9984534	12.9167
9984539	12.9167
9984576	12.9167
9984599	13.2222
9984611	12.9167
9984691	12.9167
9984708	12.9167
9984759	12.9167
9984830	12.9167
9984877	12.9167
9984902	12.9167
9984946	12.9167
9985070	12.9167
9985094	12.9167
9985172	13.0833
9985260	22.9722
9985302	9.22222
9985405	9.30556
9985414	9.22222
9985439	9.22222
9985492	9.22222
9985516	9.22222
9985569	9.22222
9985580	9.22222
9985605	9.36111
9985645	9.22222
9985695	9.22222
9985714	9.36111
9985765	9.22222
9985899	9.22222
9985966	9.22222
9985967	9.22222
9986004	9.22222
9986105	9.22222
9986187	9.22222
9986238	9.22222
9986324	9.22222
9986406	9.22222
9986414	9.22222
9986424	9.22222
9986452	9.22222
9986585	9.22222
9986594	9.22222
9986641	9.22222
9986668	9.22222
9986741	9.22222
9986780	9.22222
9986796	9.36111
9986846	9.72222
9986877	6.58333
9986900	1.86111
9986901	2.27778
9986909	0.944444
9986938	1
9987006	0.722222
9987061	0.722222
9987131	0.805556
9987143	13.8333
9987170	12.2778
9987203	12.2778
9987217	12.2778
9987291	12.2778
9987302	12.2778
9987309	12.2778
9987318	12.2778
9987335	12.2778
9987361	12.2778
9987362	12.2778
9987377	12.2778
9987383	12.2778
9987386	12.2778
9987392	12.2778
9987395	12.2778
9987414	12.2778
9987434	12.2778
9987439	12.2778
9987441	12.2778
9987446	12.2778
9987448	12.2778
9987449	12.2778
9987467	12.2778
9987495	12.2778
9987539	12.2778
9987694	12.2778
9987695	12.2778
9987709	12.2778
9987713	12.2778
9987723	12.7778
9987752	12.2778
9987786	12.2778
9987878	12.7778
9987919	12.2778
9987938	12.2778
9987998	12.2778
9988046	12.2778
9988066	12.2778
9988114	12.2778
9988231	12.2778
9988271	12.2778
9988439	12.2778
9988576	13.1667
9988740	8.38889
9988779	8.38889
9988876	8.88889
9988982	8.38889
9989035	8.38889
9989104	9.63889
9989392	10.5
9989481	1.16667
9989643	1.05556
9989659	1.58333
9989693	1.52778
9989733	1.5
9989774	2.72222
9989942	2.02778
9990004	1.97222
9990243	5.36111
9990323	3.19444
9990332	3.58333
9990686	3.19444
9990732	3.61111
9990930	3.05556
9991015	3.05556
9991051	3.19444
9991485	3.05556
9991559	3.05556
9991580	5.27778
9991706	6.94444
9992021	4.5
9992028	5.75
9992102	4.30556
9992204	5.41667
9992483	4.61111
9992572	5.41667
9992965	5
9993272	4.27778
9993344	3.41667
9993519	2.52778
9993623	2.91667
9993669	1.30556
9993670	1.41667
9993768	2.61111
9993908	2.30556
9994037	2.27778
9994080	2.25
9994369	2.69444
9994448	1.52778
9994461	2.66667
9994478	2.66667
9995016	2.05556
9995054	2.75
9995372	2.61111
9995555	2.61111
9995687	4.02778
9995715	2.61111
9995799	2.27778
9995878	2.27778
9996228	7.11111
9996417	3.36111
9996418	3.66667
9996488	4.94444
9996502	4.86111
9996510	4.36111
9996539	4.41667
9996651	4.13889
9996716	4.11111
9997162	4.25
9997418	5.19444
9997607	4.61111
9997667	3.52778
9997755	5.55556
9997937	4.22222
9998121	3.02778
9998154	3.77778
9998652	3.80556
9998708	3.30556
9998882	3.44444
9998976	2.47222
9999039	2.86111
9999444	4.83333
9999609	1.94444
9999799	2.41667
9999826	2.25
9999849	2.08333
9999860	2.33333
10000159	2.25
10000234	2.52778
10000235	0.972222
10000251	0.916667
10000357	1.91667
10000461	0.888889
10000543	0.888889
10000651	1.38889
10000947	2.11111
10001059	2.36111
10001438	1.52778
10001502	1.88889
10001657	1.55556
10001664	1.61111
10001705	3.47222
10001716	3.41667
10002085	3.22222
10002086	3.77778
10002106	3.88889
10002214	3.86111
10002238	3.30556
10002285	3.13889
10002737	3.5
10003816	1.52778
10003831	5.55556
10004110	2.63889
10004591	2.63889
10004653	2.63889
10005072	3.38889
10005214	2.72222
10005235	2.25
10005286	3.5
10005376	2.05556
10005379	2.05556
10005412	2.55556
10005557	2.72222
10005688	2.22222
10005813	1.91667
10005839	6.41667
10005892	5.44444
10005935	4.58333
10006002	4.97222
10006306	5.91667
10006688	4.83333
10006706	4.41667
10007021	5.16667
10007119	5.61111
10007288	6.72222
10007488	7.97222
10007764	9.16667
10007796	10
10007890	9.41667
10007910	8.11111
10007989	7.16667
10008089	7.16667
10008143	9.27778
10008398	9.11111
10008577	8.05556
10008825	8.05556
10008879	8.47222
10009119	8.05556
10009120	8.25
10009154	9.94444
10009175	4.27778
10009580	5.33333
10009735	4.66667
10009939	4.94444
10009941	5.47222
10010002	6.36111
10010027	6.16667
10010107	6.41667
10010183	13.25
10010308	12.4444
10010419	12.0556
10010511	12.0556
10010543	12.0556
10010698	12.0556
10010735	12.8611
10010964	12.4444
10011148	15.5278
10011211	13.8056
10011416	13.8056
10011711	14.0278
10011816	13.4167
10011847	14.9167
10012030	12.8056
10012040	10.7222
10012082	10.5
10012318	10.5
10012692	11.6389
10012715	10.4167
10012951	10.4167
10013067	10.8889
10013072	8.22222
10013091	5.69444
10013092	6.47222
10013098	6.80556
10013107	9.61111
10013129	9.69444
10013146	11.2778
10013272	10.7222
10013578	10.7222
10013655	10.7222
10013719	10.7222
10013781	10.9444
10013804	9.69444
10013814	9.69444
10013827	9.69444
10013990	13.5833
10014430	3.36111
10014542	3.38889
10014543	5.52778
10014627	4.94444
10014673	4.94444
10014682	4.94444
10014691	4.94444
10014832	5.36111
10015077	4.63889
10015081	11.1111
10015282	5.88889
10015293	5.88889
10015328	5.88889
10015331	5.88889
10015345	8.38889
10015357	6.30556
10015415	6.30556
10015477	6.30556
10015846	6.30556
10016105	6.30556
10016169	7.38889
10016373	1.55556
10016699	6.58333
10016939	5.16667
10016941	5.16667
10017053	6.5
10017149	5.83333
10017166	5.83333
10017178	5.83333
10017189	5.83333
10017215	5.83333
10017235	6.41667
10019806	3.33333
10019814	0.0833333
10019835	0.0555556
10019839	0.0555556
10019841	2.27778
10019877	1.55556
10019974	4.19444
10019977	3.27778
10019982	3.27778
10020032	3.61111
10020091	5.19444
10020113	6.61111
10020235	6.30556
10020269	5.55556
10020275	5.41667
10020279	6.11111
10020294	6.63889
10020296	6.61111
10020298	6.11111
10020306	6.11111
10020310	6.97222
10020323	7.02778
10020359	7.77778
10020362	3.66667
10020367	3.47222
10020370	3.88889
10020469	4.80556
10020499	3.22222
10020523	3.44444
10020552	3.33333
10020666	4.63889
10020713	4.02778
10020726	4.13889
10020759	4.02778
10020843	4.02778
10020939	4.02778
10020985	4.02778
10020993	4.22222
10021001	8.83333
10021017	4.47222
10021086	4.05556
10021096	4.05556
10021149	4.05556
10021199	4.91667
10021232	4.13889
10021263	4.13889
10021434	6.13889
10021743	3.75
10021929	5.80556
10022082	3.22222
10022226	4.5
10022297	4.5
10022452	5.52778
10022482	4.66667
10022483	4.80556
10022640	7.44444
10022716	6.88889
10022760	6.11111
10022876	5.97222
10022980	5.97222
10022989	5.97222
10022995	5.97222
10023217	7.47222
10023261	3.80556
10023334	3.80556
10023348	4.41667
10023489	0.944444
10023700	0.944444
10023886	2.22222
10023887	2.08333
10024240	3.22222
10024244	2.47222
10024371	2.38889
10024555	2.38889
10024576	3.83333
10024637	1.61111
10024803	1.63889
10024806	4.80556
10024941	3.5
10025252	4.5
10025567	3.44444
10025611	3.63889
10025778	3.44444
10025811	3.63889
10025855	6.11111
10025907	1.69444
10025920	2.25
10025985	4.30556
10026082	4.13889
10026447	4.30556
10026933	6.72222
10027329	5.94444
10027445	5.13889
10027558	5.52778
10027669	5.91667
10027771	5.52778
10027798	6.77778
10028225	6.19444
10028404	5.61111
10028826	6.86111
10028834	10.1111
10029231	11.25
10029385	10.6111
10029409	10.4167
10029563	10.4167
10029632	10.4167
10029689	10.4167
10029707	10.4167
10029723	10.4167
10029790	10.4167
10029842	10.4167
10029867	11.6111
10029882	9.5
10030114	10.2222
10030229	5.55556
10030443	6.33333
10031036	8.19444
10031039	7.11111
10031086	7.44444
10031215	5.72222
10031413	4.91667
10031415	3
10031540	2.61111
10031562	3
10031774	2.72222
10031823	4.41667
10031984	2.22222
10032084	2.77778
10032135	2.16667
10032219	0.861111
10032244	0.583333
10032360	1.08333
10032369	2.97222
10032484	2.80556
10032756	2.44444
10032779	2.25
10032796	6.05556
10032836	3.61111
10032939	3.61111
10033244	5.22222
10033335	4.63889
10033413	5.72222
10033472	5.91667
10033884	5.25
10033969	5.27778
10034130	6.44444
10034433	7.08333
10034533	6.61111
10034589	6.25
10034714	6.44444
10034729	7.02778
10034792	5.19444
10034793	6.02778
10034847	3.25
10035236	2.25
10035292	5.33333
10035604	2.75
10035679	2.55556
10035974	2.55556
10036005	3.44444
10036118	2.91667
10036185	3.27778
10036195	3.11111
10036212	1.5
10036215	2.97222
10036306	1.05556
10036450	1.05556
10036552	2.30556
10036578	1.19444
10036651	4.08333
10036821	2
10036836	2.05556
10036874	1.94444
10036907	3.58333
10037236	1.41667
10037278	1.63889
10037607	4.80556
10037999	2.27778
10038020	2.22222
10038120	3.25
10038261	2.27778
10038406	3.05556
10038408	5.91667
10038423	4.66667
10038473	4.58333
10038534	4.58333
10038622	4.58333
10038792	6.47222
10038861	4.25
10038871	5.22222
10039057	4.44444
10039089	4.44444
10039119	4.66667
10039120	6.77778
10039236	4.16667
10039305	4.16667
10039337	4.72222
10039383	3.19444
10039405	4.86111
10039408	2.5
10039588	3.77778
10039595	1.44444
10039611	1.52778
10039678	5.66667
10039690	3.19444
10039726	3.13889
10039798	4.80556
10039820	5.88889
10039905	4.52778
10039915	3.86111
10039927	3.38889
10039929	2.83333
10039933	3.27778
10039947	1.61111
10039952	0.916667
10039963	0.916667
10039982	0.638889
10040018	1.47222
10040054	2.72222
10040061	2.52778
10040068	2.72222
10040076	2.16667
10040078	2.61111
10040414	2.47222
10040531	4.02778
10040587	2.25
10040658	2.63889
10040681	3.27778
10040746	2.61111
10040766	2.16667
10040850	4.5
10040895	2.13889
10041101	1.75
10041230	3.19444
10041243	1.80556
10041315	1.63889
10041418	2.08333
10041548	1.55556
10041569	3.47222
10041621	1.11111
10041727	1.02778
10041764	1.75
10041877	2.5
10041913	1.05556
10042119	1.5
10042120	3
10042163	1.86111
10042208	2.77778
10042363	2.38889
10042497	2.13889
10042546	4.33333
10042761	2.36111
10042798	2.52778
10042807	2.69444
10042886	2.11111
10043224	4.91667
10043370	4.69444
10043560	4.86111
10043584	5.16667
10043717	5.30556
10045033	5.22222
10045194	5.97222
10045278	4.88889
10045384	5.22222
10045453	5.58333
10045482	6.44444
10045592	5.25
10045758	5.02778
10045932	5.02778
10046055	4.66667
10046094	5.75
10046318	3.13889
10046959	2.83333
10047406	5.91667
10047475	1.83333
10047495	1.83333
10047693	2.47222
10048025	1.58333
10048104	3.69444
10048219	2.94444
10048223	2.5
10048418	2.69444
10048508	3.55556
10048564	2.80556
10048847	3.52778
10048944	2.13889
10048996	1.94444
10048997	1.66667
10049156	3.13889
10049410	0.166667
10049420	0.194444
10049421	0.277778
10049446	0.555556
10049447	0.111111
10049491	0.444444
10050010	0.805556
10050054	0.583333
10050078	0.944444
10050084	0.444444
10050141	0.416667
10050257	1.08333
10050501	0.583333
10050677	0.416667
10050700	0.361111
10050967	0.305556
10051300	0.861111
10051317	0.472222
10051343	0.305556
10051355	0.972222
10051477	0.611111
10051635	0.25
10051660	0.75
10052067	0.527778
10052117	0.666667
10052442	0.75
10052543	0.777778
10052700	0.277778
10052712	0.638889
10052713	1.08333
10052714	0.888889
10052715	0.888889
10052724	1.16667
10052741	1.88889
10052810	0.416667
10052829	1.88889
10052871	0.722222
10052902	0.694444
10053265	1.27778
10053565	0.861111
10053660	1.08333
10053808	0.888889
10053838	1.30556
10053911	1.30556
10053949	1.52778
10053973	0.666667
10054304	1.08333
10054356	1.02778
10054420	1.11111
10054470	0.972222
10054614	1.63889
10054698	3.27778
10054900	2.44444
10055134	2.5
10055136	3.02778
10055140	3.47222
10055364	4.77778
10055378	4.52778
10055422	4.33333
10055441	3.44444
10055581	3.52778
10055600	4.61111
10055664	4.44444
10055791	3
10055939	2.5
10055959	2.44444
10056050	2.44444
10056051	2.44444
10056248	2.86111
10056361	3.16667
10056370	2.36111
10056412	2.36111
10056441	3.02778
10056481	2.36111
10056759	2.36111
10056787	3.02778
10058177	2.36111
10058201	2.36111
10058208	3.55556
10058247	3.58333
10058264	3.44444
10058871	4.25
10058875	1.80556
10058888	0.722222
10058890	0.888889
10058894	1.08333
10058898	1.88889
10058902	1.52778
10058906	1.69444
10058910	1.66667
10058912	2.16667
10058966	2.75
10059164	2.58333
10059403	1.22222
10059731	1.22222
10059778	1.22222
10059926	2.61111
10059997	2.27778
10060037	1.38889
10060222	2.11111
10060298	3.86111
10060695	3.33333
10060727	3.91667
10060793	4.05556
10060991	3.86111
10061005	3.86111
10061120	3.86111
10061372	4.05556
10061498	7.52778
10061560	8.05556
10061769	7.77778
10062006	7.19444
10062030	6.05556
10062651	5.83333
10063227	4.91667
10063265	4.5
10063356	4.25
10063974	3.66667
10064052	3.91667
10064513	3.83333
10064642	3.58333
10064669	3.58333
10064735	3.58333
10064746	3.58333
10064797	3.58333
10064807	3.58333
10064824	3.58333
10064830	3.58333
10064848	3.58333
10064861	4.08333
10064944	3.86111
10064956	3.52778
10064965	3.52778
10065002	3.52778
10065062	3.52778
10065089	3.52778
10065154	3.52778
10065205	3.86111
10065231	4.30556
10065252	4.05556
10065311	4.08333
10065338	2.38889
10065364	2.02778
10065423	2.72222
10065445	1.86111
10065469	1.80556
10065519	2.16667
10065561	2.83333
10065563	3.41667
10065597	6.44444
10065630	3.94444
10065631	3.86111
10065638	3.86111
10065653	3.86111
10065676	3.86111
10065681	3.94444
10065793	4.52778
10065826	1.91667
10065935	1.63889
10065957	4.19444
10066109	4.33333
10066131	3.19444
10066203	3.19444
10066204	3.27778
10066214	3.86111
10066215	2.19444
10066245	2.02778
10066595	2
10066797	3.13889
10066978	1.80556
10067035	1.88889
10067158	3.47222
10067464	1.88889
10067510	1.83333
10067549	3.25
10067756	1.77778
10067763	1.77778
10067770	1.97222
10067960	1.41667
10068009	2.38889
10068093	1.88889
10068249	2.05556
10068308	1.80556
10068401	4.08333
10068409	2.08333
10068423	2.38889
10068438	2.19444
10068488	2.25
10068821	2.97222
10069118	3.11111
10069292	1.30556
10070137	4.91667
10070357	4.55556
10070449	4.19444
10070782	4.19444
10071035	4.19444
10071140	4.19444
10071291	4.52778
10071377	6.41667
10071607	4.58333
10071742	3.80556
10071807	3.80556
10072237	4.36111
10072316	5.08333
10072338	4.88889
10072414	5.47222
10072891	4.33333
10073035	3.58333
10073078	2.55556
10073252	2.83333
10073429	0.888889
10073518	0.694444
10073710	1.19444
10073783	0.25
10073793	0.25
10073801	0.5
10073856	0.361111
10073950	2.38889
10073966	1.61111
10073968	2.41667
10074032	2.36111
10074106	2.97222
10074268	2.05556
10074286	2.19444
10074336	2.27778
10074351	1.91667
10074355	2.44444
10074368	2.88889
10074455	2.16667
10074618	2.63889
10074656	2.33333
10074712	2.08333
10074806	2.27778
10074807	2.80556
10074836	2.27778
10074908	2.27778
10074950	2.44444
10074959	3.69444
10074970	2.11111
10075171	2.55556
10075172	2.27778
10075196	1.77778
10075226	1.91667
10075458	1.5
10075478	1.5
10075498	1.75
10075575	1.63889
10075598	1.47222
10075668	1.47222
10075730	1.47222
10075789	2.30556
10075879	1.77778
10075998	2.05556
10076005	1.63889
10076112	2.30556
10076121	1.5
10076259	2.44444
10076308	1.63889
10076355	1.47222
10076427	2.13889
10076502	1.61111
10076514	1.61111
10076515	1.83333
10076561	1.83333
10076658	1.55556
10076690	1.55556
10076809	2.22222
10077004	1.69444
10077157	1.83333
10077217	2.66667
10077720	2.41667
10077860	3.33333
10077872	1.5
10078130	1.80556
10078338	2.11111
10078408	2.33333
10078417	2.16667
10078680	2
10078998	2
10079028	3.75
10079030	1.5
10079296	1.58333
10079316	1.47222
10079393	1.55556
10079530	1.16667
10079549	1.05556
10079706	0.944444
10079977	1.33333
10080059	0.944444
10080162	1.5
10080319	1.27778
10080356	1.58333
10080405	1.22222
10080487	1.16667
10080558	2.33333
10080586	1.05556
10080610	1.08333
10080699	2.97222
10080741	1.58333
10080806	1.69444
10080996	1.86111
10081004	3.75
10081049	1.69444
10081081	1.75
10081174	1.58333
10081241	1.94444
10081519	1.86111
10081705	0.777778
10081750	1.5
10081792	0.777778
10081850	0.916667
10081974	0.777778
10082014	0.777778
10082016	1.36111
10082285	3.16667
10082705	3.22222
10082777	2.80556
10082925	3
10083031	3.36111
10083291	2.75
10083330	2.72222
10083455	3.58333
10083473	0.75
10083523	0.805556
10083531	1.58333
10083635	0.666667
10083652	2.25
10083655	1.69444
10083658	2.27778
10083659	1.61111
10083705	2.44444
10083760	1.97222
10083783	1.97222
10083785	0.805556
10083786	2.30556
10083865	2.72222
10083899	2.44444
10083908	2.72222
10083910	1.58333
10083917	1.58333
10083948	1.58333
10084049	1.58333
10084050	3.44444
10084087	2.83333
10084118	2.66667
10084270	3.63889
10084384	3.27778
10084425	2.80556
10084497	3.58333
10084539	2.22222
10084575	1.80556
10084676	1.63889
10084685	2.33333
10084732	1.5
10084736	1.5
10084738	1.5
10084868	1.5
10084908	1.5
10084961	1.5
10084975	1.63889
10085022	1.5
10085034	4.02778
10085051	2.58333
10085052	2.94444
10085064	3.52778
10085129	3.66667
10085135	3.33333
10085145	3.25
10085413	3.11111
10085472	3.63889
10085487	2.91667
10085556	2.5
10085562	2.5
10085593	3.13889
10085628	2.69444
10085646	1.22222
10085648	1.33333
10085649	1.75
10085665	1.66667
10085673	1.47222
10085731	1.83333
10085894	0.638889
10085930	0.222222
10085956	0.5
10085998	0.5
10086006	0.361111
10086052	2.13889
10086091	2.19444
10086116	2.11111
10086118	1.77778
10086132	1.77778
10086193	3.77778
10086213	1.19444
10086370	1.02778
10086381	1.38889
10086409	2.33333
10086504	0.944444
10086614	1.44444
10086679	1
10086706	1
10086745	1.5
10086770	0.694444
10086779	0.777778
10086792	0.805556
10086820	1.77778
10086839	0.861111
10086840	1.16667
10086852	1.16667
10086869	1.38889
10086879	1.94444
10086896	1.22222
10086990	1.27778
10087089	1
10087092	1.77778
10087121	1.22222
10087463	1.19444
10087505	0.722222
10087649	0.805556
10087708	2.27778
10087779	1.27778
10087843	1.41667
10087975	1.33333
10087999	1.72222
10088018	2.19444
10088129	1.22222
10088145	3.94444
10088862	3.47222
10088989	3.55556
10089101	4.38889
10089190	3.72222
10089309	4.80556
10089489	5.69444
10089490	6.13889
10089683	7.13889
10089721	8.80556
10090045	8.41667
10090286	7.75
10090395	10.4167
10090588	10.0278
10090589	10.0278
10090636	12.6111
10090873	11.0833
10090962	11.0833
10090963	11.0833
10090982	11.0833
10091036	11.0833
10091250	11.4444
10091302	11.1389
10091682	8.69444
10091742	8.69444
10091822	8.69444
10091998	8.69444
10092148	8.69444
10092484	8.69444
10092526	8.69444
10092633	9.13889
10092660	12.25
10092777	5.02778
10092828	4.69444
10092829	4.69444
10093494	5.25
10093738	4.61111
10093743	4.30556
10094130	1.75
10094148	1.44444
10094169	0.472222
10094202	0.472222
10094225	0.611111
10094227	0.972222
10094228	0.583333
10094276	0.444444
10094350	1.30556
10094366	0.388889
10094369	0.888889
10094410	1
10094518	1.16667
10094708	0.888889
10094746	0.805556
10094748	1.30556
10094898	0.666667
10094955	0.805556
10094963	0.666667
10094989	1.08333
10095244	0.805556
10095301	0.805556
10095351	1.16667
10095371	0.944444
10095695	0.666667
10095705	1.25
10095749	1.72222
10095856	1.25
10095884	0.75
10096349	3.61111
10096469	1.33333
10096643	1.13889
10096696	1.13889
10096797	2.97222
10096809	0.416667
10096998	0.5
10097008	1.86111
10097076	0.722222
10097134	2.41667
10097396	2.58333
10097830	2.69444
10097885	1.69444
10098032	2.69444
10098068	1.86111
10098103	1.75
10098544	2.66667
10098564	1.77778
10098623	2.08333
10098830	2.19444
10098936	1.88889
10098954	2.41667
10099009	1.88889
10099039	1.88889
10099066	2.41667
10099280	1.88889
10099418	1.88889
10099602	1.88889
10099645	5.41667
10099659	3.75
10099660	3.75
10099661	3.75
10099709	5.69444
10099715	3.77778
10099782	3.16667
10099810	2.77778
10100008	5.61111
10100151	3.16667
10100187	3.5
10100219	4.05556
10100292	4.47222
10100410	4.86111
10100443	6.47222
10100575	5.11111
10100742	4.77778
10100808	4.77778
10100813	5
10100822	6.13889
10100839	3.11111
10100840	2.80556
10100859	2.52778
10100865	2.36111
10100926	3.94444
10100929	2.13889
10101105	2.02778
10101127	2.33333
10101223	5.30556
10101362	3.80556
10101372	4.47222
10101419	4.22222
10101585	4.16667
10101672	4.63889
10101945	4.27778
10102042	3.80556
10102180	3.97222
10102374	3.94444
10102375	1.69444
10102520	1.69444
10102765	3.44444
10102859	3.47222
10102919	1.83333
10102922	1.66667
10102931	1.58333
10102950	2.11111
10102954	0.861111
10103033	0.805556
10103055	0.805556
10103063	0.805556
10103112	0.944444
10103164	0.916667
10103223	0.777778
10103336	1.36111
10103439	1.11111
10107907	2.11111
10107914	1.27778
10107957	2.77778
10107978	1.41667
10108000	1.41667
10108011	1.61111
10108050	1.86111
10108145	1.08333
10108493	2.08333
10108633	1.36111
10108669	1.36111
10108875	1.91667
10109042	2.11111
10109121	1
10109264	1
10109501	1.25
10109506	1.16667
10109580	0.194444
10109632	0.277778
10109701	1.44444
10109777	1.33333
10109795	1.36111
10109978	1.91667
10109987	0.972222
10109991	1.13889
10110054	1.94444
10110552	0.972222
10110623	1.19444
10110678	1.05556
10110737	1.02778
10110739	1.05556
10110808	1.08333
10110895	1.36111
10111121	1.33333
10111205	1.30556
10111266	1.30556
10111284	1.30556
10111289	1.30556
10111303	1.30556
10111307	1.30556
10111308	1.30556
10111318	1.52778
10111335	1.02778
10111336	1.08333
10111356	1.61111
10111754	1.13889
10111765	1.02778
10111835	2.13889
10111882	1.11111
10111947	1.02778
10112226	1.44444
10112260	1.16667
10112368	1
10112463	2.16667
10112536	2.47222
10112642	2.02778
10112655	1.88889
10112696	2.58333
10112728	1.55556
10112747	0.472222
10112793	1.36111
10112885	0.805556
10113007	0.611111
10113038	1.16667
10113068	1.05556
10113189	0.472222
10113194	0.472222
10113401	2.61111
10113478	2.02778
10113495	1.58333
10113596	1.58333
10113597	1.58333
10113685	2.66667
10113843	0.638889
10113862	0.388889
10113897	0.444444
10113967	0.416667
10114175	0.666667
10114193	1.27778
10114195	1.27778
10114273	0.722222
10114280	0.638889
10114388	1
10114426	0.416667
10114458	0.361111
10114540	2.02778
10114620	1.41667
10114660	1.58333
10114851	1.58333
10114858	1.61111
10114880	1.77778
10114882	0.861111
10114963	2.25
10114985	0.555556
10115016	0.416667
10115144	2.66667
10115267	2.86111
10115355	3
10115379	2.33333
10115603	2.58333
10115606	2.88889
10115675	2.55556
10115774	2.41667
10115789	1.88889
10115922	2
10116007	3.83333
10116103	3.08333
10116119	3.08333
10116137	3.08333
10116142	6.22222
10116155	4.38889
10116158	5.13889
10116202	4.75
10116212	4.75
10116242	4.75
10116313	4.94444
10116437	5.22222
10116532	2.55556
10116654	2.55556
10116678	2.66667
10116736	2.69444
10116810	1.97222
10116815	4
10116991	2.75
10116994	2.91667
10117006	3.27778
10117470	2.66667
10117525	3.77778
10117555	1.88889
10117659	2.11111
10117669	3.72222
10117679	3
10117693	3.16667
10117975	3.36111
10118419	3.16667
10118486	4.08333
10118653	2.05556
10118805	2.97222
10119102	2.38889
10119380	2.91667
10119435	2.22222
10119558	2.22222
10119563	2.30556
10120083	2.22222
10120084	2.38889
10120689	2.5
10120714	2.33333
10120822	2.13889
10121126	2.72222
10121155	2.11111
10121264	1.94444
10121635	1.94444
10121645	1.94444
10121744	2.22222
10121816	2.22222
10121901	2
10121949	2
10121966	2.30556
10122121	5.22222
10122288	4.27778
10122381	4.5
10122384	4.27778
10122719	4.27778
10122743	5.61111
10122785	4.33333
10123043	4.08333
10123210	4.69444
10123267	1.83333
10123523	1.25
10123723	1.63889
10123920	1.38889
10124016	1.05556
10124059	1.05556
10124062	0.305556
10124156	0.25
10124157	0.277778
10124172	0.722222
10124209	0.194444
10124266	0.138889
10124483	0.583333
10124768	0.416667
10124779	0.388889
10124790	1.27778
10124891	0.388889
10124926	0.722222
10124956	0.916667
10125131	0.361111
10125147	0.388889
10125172	0.361111
10125210	0.666667
10125211	0.166667
10125227	0.361111
10125275	0.0555556
10125397	1
10125486	1.61111
10125497	1.19444
10125508	1.75
10125510	1.69444
10125512	2.36111
10125560	1.75
10125583	1.75
10125586	0.694444
10125591	0.694444
10126042	0.722222
10126378	0.861111
10126387	0.527778
10126473	1.55556
10126556	0.805556
10126669	1.83333
10126880	0.694444
10126975	0.75
10127077	2.36111
10127088	0.555556
10127122	0.555556
10127241	1.69444
10127284	0.611111
10127434	1.08333
10127454	0.555556
10127581	1.47222
10127598	0.527778
10127727	1.30556
10128153	0.972222
10128269	0.694444
10128298	0.694444
10128380	0.75
10128424	0.694444
10128464	1.55556
10128709	0.944444
10128748	1.08333
10128754	1.25
10128803	1.19444
10128854	0.694444
10129030	0.694444
10129056	0.694444
10129211	0.694444
10129404	0.694444
10129547	0.694444
10129636	0.694444
10129758	0.694444
10130141	0.694444
10130164	0.694444
10130206	0.694444
10130226	0.861111
10130244	0.777778
10130329	1.25
10130526	0.777778
10130564	0.861111
10130587	0.694444
10130655	1.47222
10130846	1.80556
10130863	1.25
10131001	1.66667
10131023	1.52778
10131050	1.63889
10131280	1.80556
10131435	1.02778
10131617	2.77778
10131730	1.72222
10131866	2.19444
10131904	2.27778
10131962	2.25
10131969	2.47222
10132005	1.75
10132026	1.61111
10132232	3.30556
10132508	0.722222
10132997	1
10133443	1.38889
10133451	1.08333
10133462	0.916667
10133487	1.5
10133493	0.5
10133511	0.5
10133683	1.05556
10134025	0.694444
10134033	0.777778
10134380	1.02778
10134527	0.833333
10134536	2.05556
10134558	2.19444
10134726	2.19444
10134794	2.5
10134936	2.38889
10134996	2.38889
10135212	2
10135317	2.25
10135319	1.94444
10135581	1.91667
10135783	1.55556
10135784	1.55556
10135833	3.44444
10135843	1.91667
10135948	1.91667
10136081	3.11111
10136566	1.94444
10136721	2.22222
10136854	1.47222
10136904	2.11111
10137441	0.944444
10138060	1.58333
10138483	0.75
10138671	2.05556
10138889	1.11111
10138938	2.66667
10139140	2.83333
10139338	5.02778
10139377	4.77778
10139891	3.5
10139932	3.86111
10140006	3.77778
10140147	3.55556
10140172	4.83333
10140185	5.55556
10140194	4.55556
10140201	4.55556
10140212	4.55556
10140292	9.11111
10140393	8.52778
10140699	7.88889
10140841	6.08333
10141033	5.69444
10141124	6.13889
10141590	6.11111
10141741	4.52778
10141753	4.16667
10141827	4.55556
10142020	4.08333
10142025	3.77778
10142131	3.72222
10142165	3.72222
10144389	5.75
10144434	3.69444
10144454	3.88889
10144519	3.69444
10144526	4.80556
10144568	3.13889
10144603	3.16667
10144740	3.38889
10144755	3.13889
10144866	3.30556
10144931	3.47222
10145446	3.22222
10145532	3.22222
10145558	3.77778
10145664	3.30556
10145918	3.47222
10145983	3.25
10146216	3.63889
10146258	3.63889
10146366	4.30556
10146367	4.41667
10146374	4.13889
10146544	3.97222
10146560	4.44444
10146575	5.5
10146681	3.13889
10146764	3.16667
10146845	4.27778
10146976	3.13889
10146978	3.13889
10146999	3.52778
10147021	3.33333
10147024	3.33333
10147030	3.33333
10147037	3.33333
10147051	3.38889
10147091	4.80556
10147136	3.75
10147331	3.88889
10147552	3.97222
10148078	4.72222
10148184	3.58333
10148397	3.44444
10148443	4.02778
10148502	3.80556
10148682	3.72222
10148704	3.58333
10148706	5.38889
10148862	3.16667
10148863	3.16667
10148869	3.91667
10148921	3.13889
10148978	3.16667
10149104	3.52778
10149188	3.13889
10149221	3.16667
10149519	3.13889
10149522	3.22222
10149554	3.13889
10149659	4.08333
10149660	4.30556
10149924	3.77778
10149952	3.94444
10149988	4.44444
10150106	4.63889
10150288	4.22222
10150457	3.80556
10150511	4
10150617	6.02778
10150732	4.11111
10150734	5.11111
10150740	5.33333
10150767	5.05556
10150781	5.05556
10150850	4.83333
10162600	4.41667
10162770	1.22222
10162777	1.63889
10162916	0.888889
10162954	2.02778
10163162	1.27778
10163190	0.916667
10163382	0.972222
10163400	1.44444
10163402	0.722222
10163457	0.888889
10163464	1.27778
10163644	0.972222
10163688	0.805556
10163767	0.805556
10163770	0.805556
10163809	1.27778
10164108	0.722222
10164166	1.52778
10164259	0.777778
10164330	0.805556
10164345	1
10164363	0.805556
10164574	1.38889
10164732	1.11111
10164746	1.16667
10164756	1.11111
10164927	1.11111
10165102	1.38889
10165425	1.58333
10165440	1
10165493	0.388889
10165622	1.02778
10165696	0.166667
10165712	0.166667
10165782	0.166667
10165935	0.333333
10166019	1.61111
10166026	2.61111
10166115	2.52778
10166143	3.02778
10166236	2.38889
10166279	3
10166373	1.72222
10166412	1.80556
10166416	1.80556
10166481	1.72222
10166598	1.72222
10166635	2.11111
10166701	2.27778
10166730	2.5
10166773	1.94444
10166834	2.61111
10166953	1.94444
10167065	2.88889
10167171	1.94444
10167265	2.41667
10167326	1.94444
10167703	1.94444
10167758	2.66667
10167773	1.72222
10167884	1.69444
10167961	2.69444
10168104	2.19444
10168210	1.88889
10168248	2.66667
10168410	2.38889
10168482	2.75
10168496	2.22222
10168656	2.22222
10168677	2.22222
10168746	2.22222
10168923	2.22222
10168947	2.22222
10169011	4
10169045	3.94444
10169056	3.58333
10169176	3.80556
10169194	4.11111
10169213	4.11111
10169222	3.13889
10169240	3.30556
10169249	3.47222
10169294	2.61111
10169371	2.47222
10169376	1.97222
10169442	2.75
10169470	1.88889
10169568	1.88889
10169681	2.36111
10169686	1.88889
10169810	2.38889
10169816	2
10169851	1.94444
10169888	2.47222
10169973	1.94444
10170027	1.94444
10170055	3.33333
10170077	2.83333
10170136	2.80556
10170396	3.72222
10170617	1.97222
10170633	2.22222
10170646	0.972222
10170663	0.972222
10170893	1.22222
10170923	1.13889
10170978	0.888889
10171114	0.972222
10171238	0.888889
10171271	2.55556
10171277	2
10171281	2
10171468	2
10171506	2
10171508	4.83333
10171556	2.66667
10171875	2.36111
10171945	3.97222
10172043	3.52778
10172230	3.5
10172242	3.22222
10172252	3.69444
10172525	3.11111
10172584	2.86111
10172728	3
10172849	1.05556
10172952	1.22222
10172965	2.22222
10173017	2.27778
10173040	2.47222
10173082	2.86111
10173099	2.13889
10181702	1.91667
10181763	1.88889
10182114	2.05556
10182153	2.11111
10182868	1.22222
10182975	1.25
10183295	0.972222
10183322	2.38889
10183330	2.36111
10183439	1.80556
10183524	1.30556
10183605	0.583333
10185660	1.38889
10185681	0.361111
10186230	0.5
10186313	0.583333
10186321	0.722222
10186330	0.555556
10186347	0.194444
10186527	0.166667
10186568	0.833333
10186601	2.69444
10186624	1.94444
10186727	3.13889
10186786	2.72222
10186801	2.52778
10186936	2.97222
10186993	2.80556
10186998	4.72222
10187003	2.77778
10187005	3.69444
10187019	3.27778
10187101	3.27778
10187447	3.41667
10187830	5.72222
10188119	4.13889
10188122	4.86111
10188168	3
10188208	5.83333
10188243	5.41667
10188617	5.38889
10188739	5.38889
10189023	5.38889
10189026	5.38889
10189181	5.38889
10189395	5.55556
10189406	5.97222
10189868	4.11111
10189985	4.38889
10190107	4.77778
10191121	1
10191138	0.916667
10191144	0.916667
10191225	0.305556
10191840	0.305556
10191883	1.41667
10192039	0.277778
10192658	0.166667
10192729	0.444444
10192841	0.416667
10192850	0.5
10193106	2.80556
10193299	1.44444
10193530	1.86111
10193755	2.38889
10193857	2.41667
10194014	1.97222
10194241	2.88889
10194585	0.944444
10194694	1.77778
10195210	0.583333
10195265	2.61111
10195443	1.72222
10195632	1.52778
10195687	1.72222
10195765	1.77778
10195961	1.91667
10196025	2.38889
10196070	2.52778
10196075	2.77778
10196113	2.47222
10196694	2.30556
10196712	2.5
10196886	3.30556
10197086	1.47222
10197187	1.61111
10197238	0.194444
10197275	1.52778
10197544	0.916667
10197798	1.58333
10197957	1.47222
10198049	1.75
10198678	1.58333
10198735	1.27778
10198774	2.86111
10199187	0.472222
10199375	0.555556
10199511	1.77778
10199515	1.22222
10199963	1.47222
10200398	1.30556
10200764	1.30556
10200878	5.11111
10200933	2.80556
10201022	2.80556
10201040	3.38889
10201108	3.58333
10201207	3.38889
10201437	3.11111
10201537	4.02778
10201632	1.52778
10201715	2.11111
10201771	2.05556
10201964	3.33333
10202158	1.47222
10202191	1.63889
10202670	1.63889
10202757	1.47222
10202815	3.91667
10202899	1.5
10203228	1.5
10203350	4.91667
10203752	2.86111
10203755	3.02778
10203805	3.02778
10204109	2.58333
10204220	2.58333
10204310	4.66667
10204428	1.19444
10205345	1.19444
10205414	1.30556
10205644	1.25
10205645	0.305556
10205994	0.777778
10207007	2.77778
10207741	1.88889
10207809	1.5
10207876	1.66667
10207894	1.5
10207902	1.94444
10207955	2.27778
10208053	0.722222
10208086	1.63889
10208138	1.30556
10208265	1.30556
10208674	1.30556
10208713	1.55556
10209101	1.19444
10209153	1.38889
10209176	0.527778
10209334	1.91667
10209389	0.861111
10210091	1.13889
10210100	0.555556
10210392	1.44444
10210577	1.33333
10210595	2.13889
10210733	1.55556
10210922	1.25
10211598	4.08333
10212324	1.36111
10212325	1.5
10212360	1.69444
10212544	2.05556
10212634	1.80556
10212833	0.666667
10213676	2.36111
10213741	1.80556
10214071	1.08333
10214786	1.27778
10214816	1.77778
10215619	0.527778
10215818	0.527778
10215856	1.63889
10215857	0.75
10215997	1.88889
10216177	0.666667
10216181	0.833333
10216230	2.58333
10216459	0.555556
10216464	0.555556
10216548	1.25
10216573	0.555556
10216717	1.11111
10217309	0.555556
10217576	0.916667
10217757	3.72222
10217770	2.72222
10217832	2.58333
10217836	3.13889
10218053	3.52778
10218201	2.77778
10218517	2.97222
10218674	3
10218743	2.91667
10218987	3.47222
10219057	3.27778
10219351	3.08333
10219368	3.08333
10219592	3.27778
10219886	3.08333
10220052	2.86111
10220154	2
10220496	1.5
10220986	2.05556
10221397	3.91667
10221430	3.25
10221485	2.47222
10221507	2.47222
10221555	2.47222
10221650	4.77778
10221909	1.30556
10221936	1.30556
10221981	1.61111
10222089	2.94444
10222140	1.36111
10222223	1.83333
10222246	1.11111
10222498	1
10222500	0.916667
10222603	1.13889
10222641	0.222222
10222732	1
10222748	2.30556
10222887	1.30556
10222997	1.52778
10223158	2.22222
10223202	2.13889
10223313	1.47222
10223349	4.30556
10223528	2.47222
10223624	3.19444
10223650	3.19444
10223737	3.94444
10223760	4.33333
10223820	4.33333
10224261	4.97222
10224295	2.88889
10224620	3.13889
10224676	3.75
10224751	1.97222
10225236	2.02778
10225248	1.72222
10225260	2.13889
10225472	0.527778
10225497	0.777778
10225539	1.05556
10225550	1.25
10225558	0.944444
10225592	1.30556
10225803	2.11111
10225939	1.61111
10226407	1.19444
10226681	1.19444
10226718	2.77778
10226734	1.88889
10227024	2.13889
10227366	1
10227402	1.38889
10227757	0.944444
10227841	1.91667
10227851	1.58333
10228041	1
10228152	2.05556
10228325	1.72222
10228392	1.36111
10228624	2.19444
10228630	0.861111
10228652	1.75
10228793	0.527778
10228905	1.02778
10229212	2.02778
10229291	2.88889
10229392	1.72222
10229538	1.52778
10229575	1.72222
10229601	2.66667
10229725	1.19444
10229972	1.94444
10230113	1.66667
10230186	0.944444
10230364	1.97222
10230573	1.94444
10230929	1.91667
10231013	2.88889
10231245	1.5
10231831	1.61111
10231907	2.08333
10231934	1.69444
10231999	1.58333
10232031	1.5
10232128	1.30556
10232208	2.19444
10232211	0.722222
10232212	0.638889
10232213	0.944444
10232214	1.41667
10232215	1.27778
10232224	1.58333
10232458	1.55556
10232523	0.833333
10232542	2.44444
10232818	1.61111
10232957	1.61111
10232968	2.16667
10232970	1.47222
10233169	1.08333
10233479	2.02778
10233668	0.444444
10233767	0.277778
10233863	0.555556
10234036	1.36111
10234039	0.5
10234273	1.25
10234333	1.25
10234415	1.47222
10234422	1.88889
10234564	1.44444
10234574	1.86111
10234602	1.5
10234624	0.722222
10234625	3.25
10234698	3.72222
10234840	3.83333
10234864	3.22222
10234891	3.08333
10234915	3.58333
10235073	3.08333
10235260	3.08333
10235373	4.80556
10235464	3.52778
10235508	3.77778
10235660	3.77778
10235947	3.61111
10236007	3
10236074	2.69444
10236154	2.11111
10236155	1.30556
10236253	2.33333
10236362	3.22222
10236485	2.02778
10237023	1.88889
10237145	1.88889
10238645	2.97222
10238673	1.80556
10238689	2.11111
10238728	1.69444
10238741	1.30556
10239232	1.66667
10239441	2.91667
10239541	1.27778
10239611	1.61111
10239645	1.97222
10239650	2.30556
10239679	0.972222
10239716	1.08333
10239883	2.33333
10239944	2.52778
10239958	1.88889
10240064	1.61111
10240299	2.86111
10240337	2.86111
10240345	1.72222
10240357	1.75
10240375	1.72222
10240391	1.91667
10240431	1.77778
10240818	3.44444
10241088	3.75
10241146	3.13889
10241155	3.08333
10241157	3.08333
10241163	3.55556
10241195	3.75
10241290	3.05556
10241333	4.16667
10241404	2.38889
10241523	2.05556
10241558	1.13889
10241564	1.16667
10241582	1.77778
10241643	1.72222
10241647	1.05556
10241795	0.694444
10241840	1.44444
10242298	0.722222
10242311	0.638889
10242348	0.527778
10242377	0.416667
10242467	1.27778
10242607	1
10242634	1.02778
10242760	0.944444
10242793	1.66667
10242851	0.694444
10242868	0.611111
10242871	2.77778
10242872	1.86111
10242908	1.55556
10242916	2.61111
10242962	1.5
10243061	2.25
10243160	1.58333
10243175	1.41667
10243236	1.13889
10243284	1.55556
10243316	2.08333
10243364	2.83333
10243376	1.58333
10243386	1.91667
10243393	1.58333
10243410	2.5
10243502	1.77778
10243632	1.30556
10243652	1.22222
10243673	1.02778
10243705	0.75
10243712	1.61111
10243740	3.41667
10243775	1.97222
10243840	1.47222
10243898	1.41667
10243923	3.27778
10243944	2.52778
10243963	1.83333
10243990	2.66667
10243997	2.16667
10244001	2.25
10244046	2.27778
10244100	2.11111
10244137	2.44444
10244242	3.16667
10244243	3.30556
10244300	2.22222
10244319	2.36111
10244376	2.55556
10244410	2.19444
10244411	1.69444
10244492	4.22222
10244500	2.30556
10244503	3.52778
10244570	2.27778
10244591	2.25
10244603	1.88889
10244663	2.47222
10244879	1.33333
10244899	0.666667
10244905	0.916667
10245103	0.388889
10245123	2.36111
10245298	1.41667
10245305	2.41667
10245359	3.47222
10245387	2.63889
10245671	2.44444
10245672	2.58333
10246005	3.25
10246038	2.13889
10246236	2.52778
10246443	2.44444
10246505	2.30556
10246580	1.80556
10246612	1.75
10246668	0.333333
10246966	1.33333
10246970	0.0833333
10247021	0.416667
10247395	1.27778
10247690	0.944444
10247714	0.833333
10247733	1.27778
10247737	1.44444
10247741	1.44444
10247745	1.55556
10247749	1.52778
10247773	1.80556
10247843	1.72222
10247899	2.22222
10247933	1.47222
10247960	1.05556
10248066	1.41667
10248211	1.72222
10248361	2.44444
10248407	1.5
10248535	2.05556
10248612	1.5
10249140	1.86111
10249207	4.02778
10249691	3.16667
10249694	2.02778
10249713	2.25
10249793	1.97222
10249850	1.25
10250001	1.80556
10250091	2.36111
10250123	1.94444
10250128	1.61111
10250412	2.66667
10250541	1.16667
10250550	0.75
10250745	1.02778
10250802	0.472222
10250841	0.944444
10251044	0.444444
10251061	0.805556
10251189	1.11111
10251292	1.16667
10251483	1.47222
10251484	1.13889
10251949	1.63889
10252277	1.72222
10252374	1.30556
10252910	0.722222
10252921	1.13889
10253759	1.47222
10253843	0.916667
10253926	0.833333
10254171	1.33333
10254268	0.916667
10254565	1.25
10254588	1.19444
10254621	0.694444
10255436	1.02778
10255497	1.11111
10255764	0.777778
10255798	0.472222
10255929	0.0277778
10256020	0.0277778
10256087	0.944444
10256088	1.13889
10256147	0.666667
10256214	0.5
10256231	1.94444
10256279	0.805556
10256646	1.16667
10256798	1.08333
10256915	0.972222
10257103	0.444444
10257270	0.583333
10257395	0
10257596	0
10257629	0.972222
10257675	0.75
10258130	2.25
10258413	2.19444
10258564	2.11111
10258990	2
10259092	3.11111
10259262	1.22222
10259340	1.22222
10259495	1.47222
10259807	2.05556
10259950	1.5
10260193	0.722222
10260229	2.05556
10260464	1.44444
10260526	0.638889
10260558	0.361111
10260635	0.972222
10260929	2.16667
10261157	1.41667
10261256	1.33333
10261424	1.58333
10261607	1.36111
10262117	2.66667
10262172	1.11111
10262334	1.55556
10262420	1.44444
10262483	1.61111
10262564	2.88889
10262600	2.75
10262626	2.80556
10262790	2.25
10262896	1.86111
10263094	2.11111
10263124	2.61111
10263129	0.611111
10263313	0.972222
10263396	1.22222
10263713	1
10263759	0.833333
10263774	2.19444
10263901	0.138889
10264666	0.277778
10264896	0.194444
10264897	0.611111
10264941	0.361111
10265505	0.388889
10265576	0.583333
10266202	0.277778
10266358	0.611111
10266586	0.25
10266674	1.63889
10266794	1.47222
10266833	1.16667
10266960	1.25
10267108	3.05556
10267277	1.11111
10267400	1.41667
10267533	1.38889
10267571	1.47222
10267812	1.25
10268474	1.36111
10268509	0.361111
10269106	0.944444
10269278	0.638889
10269283	0.583333
10269296	0.861111
10269432	0.166667
10269548	0.416667
10269570	0.361111
10269633	0.166667
10269642	0.583333
10269773	0.333333
10269874	0.25
10269959	2
10269963	0.444444
10269979	0.444444
10270162	1.86111
10270197	0.694444
10270212	0.694444
10270309	0.833333
10270351	0.75
10270408	1.5
10270626	0.5
10270642	0.361111
10270752	0.666667
10270778	0.416667
10270782	0.333333
10270821	0.361111
10271073	0.416667
10271125	0.527778
10271195	1.5
10271303	0.972222
10271597	0.972222
10271669	1.44444
10271782	1.94444
10271962	1.11111
10272021	1.19444
10272086	1.80556
10272088	1.22222
10272101	3.25
10272408	2.25
10272493	1.80556
10272840	2.11111
10273104	2.30556
10273401	1.69444
10273515	1.69444
10273583	2.13889
10273591	1.27778
10273686	0.277778
10273743	0.694444
10273766	0.527778
10273776	0.444444
10274106	0.777778
10274221	0.333333
10274342	0.75
10274346	0.25
10274595	0.277778
10274729	0.861111
10274847	0.25
10274973	0.583333
10274979	0.75
10275024	0.777778
10275073	0.833333
10275231	1.36111
10275235	0.5
10275276	0.888889
10275293	0.861111
10275317	3.05556
10275353	1.36111
10275356	1.5
10275405	2.41667
10275469	1.27778
10275593	0.722222
10275684	1.66667
10275692	0.0555556
10275847	0.527778
10275880	0.638889
10276253	0.388889
10276266	0.638889
10276491	1.25
10276607	0.416667
10276617	0.833333
10276820	1.08333
10276829	0.222222
10276830	0.333333
10276941	0.444444
10276944	0.75
10276948	0.833333
10276996	1.36111
10277010	1.16667
10277034	1.16667
10277222	1.16667
10277384	1.16667
10277456	1.16667
10277458	1.16667
10277516	1.16667
10277577	1.25
10277881	1.5
10277916	0.5
10277952	0.416667
10278024	0.25
10278064	0.333333
10278098	0.361111
10278102	0.666667
10278179	1.25
10278199	0.361111
10278259	0.416667
10278287	0.666667
10278323	0.388889
10278482	0.611111
10278614	1.25
10278714	0.111111
10278765	0.111111
10278791	0.444444
10278803	0
10278804	0
10278815	0.75
10278820	0.583333
10278863	0.583333
10278877	0.666667
10278915	0.583333
10278949	1.25
10278958	0.611111
10279025	0.583333
10279140	1.33333
10279148	0.805556
10279188	1.58333
10279267	0.138889
10279283	0.222222
10279357	1.08333
10279396	0.777778
10279401	0.5
10279432	0.722222
10279505	0.666667
10279573	0.722222
10279799	1.08333
10279828	0.777778
10279896	0.75
10279929	0.555556
10280098	0.472222
10280108	0.277778
10280128	0.444444
10280212	1.47222
10280218	2.16667
10280253	1.58333
10286520	0.916667
10286533	1.05556
10286868	1.94444
10286948	0.472222
10286955	1.05556
10286981	1.88889
10286994	2.11111
10287269	2.41667
10316890	1.91667
10316893	2.08333
10316894	1.88889
10316988	2.11111
10317001	1.47222
10317014	1.55556
10317028	1.30556
10317061	1.08333
10317154	1.02778
10317312	2.02778
10317383	2.02778
10317465	1.94444
10317571	4.63889
10317692	4.66667
10317726	6.05556
10317930	5.83333
10318084	5.66667
10318140	5.66667
10318151	5.66667
10318173	7.63889
10318288	7.44444
10318291	7.44444
10318292	5.86111
10318296	5.69444
10318297	8.47222
10318309	8
10318310	7.77778
10318317	7.55556
10318322	7.5
10318336	7.44444
10318337	7.44444
10318340	7.44444
10318341	7.44444
10318359	7.44444
10318436	7.58333
10318437	6.05556
10318442	6.05556
10318449	6.05556
10318455	6.25
10318456	5.52778
10318580	5.08333
10318587	3.97222
10318775	3.58333
10318877	3.69444
10318921	2.86111
10319111	1.94444
10319243	1.94444
10319249	3.11111
10319261	3.88889
10319264	2.02778
10319267	2.02778
10319270	2.02778
10319273	2.22222
10319276	2.44444
10319279	2.36111
10319285	2.36111
10319310	2.83333
10319316	3.38889
10319719	3.38889
10319805	2.52778
10319934	2.72222
10319952	3.25
10319954	1.69444
10319970	1.72222
10320149	1.80556
10320187	5.11111
10320201	2.25
10320277	2.22222
10320411	3.66667
10320508	3.30556
10320581	2.88889
10320771	2.88889
10320853	3.30556
10320960	3.22222
10320976	4.80556
10321202	4.05556
10321372	4.05556
10321418	6.44444
10321949	5.77778
10321995	8.61111
10322248	7.55556
10322257	7.55556
10322280	7.55556
10322295	7.55556
10323002	7.97222
10323068	6.52778
10323085	7.97222
10323265	4.86111
10323341	4.86111
10323431	5.52778
10323436	4.66667
10323482	4.52778
10323767	5.05556
10323888	4.52778
10324025	4.69444
10324065	4.44444
10324068	4.44444
10324104	4.44444
10324262	4.91667
10324296	5.02778
10324412	4.69444
10324481	7.88889
10324485	5.47222
10324517	5.55556
10324667	5.72222
10324679	5.88889
10324817	5.63889
10324873	6.08333
10324971	5.66667
10325027	5.66667
10325030	5.94444
10325075	7.44444
10325189	6.91667
10325190	6.36111
10325204	6.47222
10325216	6.63889
10325217	6.36111
10325225	7.86111
10325259	8.19444
10325382	7.33333
10325391	6.55556
10325794	6.86111
10325874	4.91667
10325889	2.69444
10325890	3.63889
10325903	3.22222
10327059	3.63889
10327065	3.52778
10327088	5.05556
10328999	5.52778
10329026	4.36111
10329027	4.33333
10329043	4.19444
10329044	6.86111
10329058	6.41667
10329158	5.58333
10329181	5.36111
10329195	5.55556
10329241	5.55556
10329247	3.66667
10329320	4
10329863	5.27778
10330015	3.63889
10330200	4.25
10330262	3.72222
10330275	3.55556
10330281	3.55556
10330341	4.94444
10330412	3.52778
10330465	2.58333
10330586	2.58333
10330590	3.19444
10330769	3.05556
10330782	2.66667
10330865	3.47222
10331037	3.69444
10331112	2.83333
10331200	5.66667
10331240	4.44444
10331280	4.44444
10331298	4.44444
10331350	5.16667
10331447	5.55556
10331484	3.66667
10331887	12.6667
10332468	9.69444
10332498	9.69444
10332567	12.3611
10332603	10.5278
10332685	10.5278
10332745	10.5278
10332782	11.2222
10332800	9.66667
10332801	10.8889
10332830	10.3611
10332983	10.2778
10333024	10.2778
10333172	15.1667
10333386	14.7222
10333387	17.6667
10333510	17.3056
10333522	17.1667
10333548	17.1667
10333642	17.1667
10333710	17.1667
10333716	17.1667
10333784	17.1667
10333841	17.1667
10333854	17.1667
10333860	15.2778
10334040	15.2778
10334114	15.2778
10334160	15.4722
10334390	16.8333
10334391	11.5833
10334448	10.0833
10334481	9.33333
10334537	9.69444
10334546	8.91667
10334676	8.91667
10334682	12.0556
10334852	10.3611
10334927	13.2222
10334963	12.5556
10334966	12.6944
10334971	13.6667
10334974	12.3056
10334999	11.7222
10335109	11.8889
10335110	10.5556
10335231	10.6389
10335383	11.5
10335592	10.5556
10335603	13.3611
10335698	13.2778
10335879	12.75
10335930	14.1111
10335996	13.0833
10336067	13.0833
10336076	15.1944
10336186	13.6111
10336238	13.6111
10336487	13.6111
10336538	17.7778
10336638	15.0833
10336672	15.0833
10336686	16.8889
10336718	16
10336756	15.6389
10336761	15.6389
10336765	16.4722
10336887	16.6667
10336994	16.6667
10337202	15.1944
10337204	15.1944
10337272	20.3056
10337542	15.9167
10337559	15.9167
10337579	15.9167
10337585	15.9167
10337594	15.9167
10337599	18.0556
10337614	15.6111
10337617	15.6111
10337663	15.6667
10337688	16.0278
10337730	15.0278
10337779	11.25
10337818	11.1944
10337930	11.1944
10337953	17
10338147	14.2778
10338150	14.3611
10338155	16.1389
10338431	20.1944
10338501	18.7778
10338502	18.6944
10338550	18.6944
10338576	18.6944
10338662	20.0556
10338717	19.0833
10338742	19.0833
10338746	19.0833
10338784	19.0833
10338853	19.0833
10338861	19.0833
10338917	22.8611
10338946	16.8333
10338973	16.8333
10339002	16.8333
10339011	16.8333
10339041	16.8333
10339051	18.0556
10339072	13.9167
10339085	17.5
10339175	16.2778
10339246	16.2778
10339247	17.5833
10339302	16.5556
10339303	16.5556
10339306	16.5556
10339308	17.2222
10339346	17.75
10339428	14.5
10339516	14.5
10339537	14.5
10339638	14.5
10339672	14.5
10339697	15.3056
10339738	12.6111
10339758	12.6111
10339811	13.1111
10339827	12.2778
10339835	12.2778
10339837	13.5
10339844	13.1667
10339878	13.1667
10339912	13.3333
10339938	13.5278
10340111	13
10340115	13.5278
10340196	12.9167
10340232	12.9167
10340253	12.9167
10340256	13
10340305	13.5833
10340434	12.6111
10340521	12.8611
10340635	12.6667
10340784	13.0833
10340824	12.8611
10340873	12.8333
10340875	12.8611
10340882	12.7778
10340884	12.7778
10340938	13.25
10340958	12.9444
10341032	9.86111
10341051	10.3889
10341187	10.4722
10341225	10.4167
10341233	9.97222
10341267	9.97222
10341342	10.1667
10341398	10.0278
10341423	10.1111
10341429	10.4722
10341466	12.0833
10341620	11.1111
10341695	11.1111
10341704	11.1111
10341709	11.1111
10341758	11.1111
10341767	11.1111
10341789	11.1111
10341792	11.1111
10341841	13.1667
10341905	14.0278
10341939	13.5278
10341970	13.3889
10342083	16.6389
10342147	15.4167
10342185	14.8056
10342286	14.8056
10342335	14.2778
10342344	14.2778
10342357	14.2778
10342362	14.2778
10342364	14.2778
10342367	14.2778
10342378	14.2778
10342395	14.2778
10342447	14.2778
10342472	14.2778
10342476	14.2778
10342483	14.2778
10342484	14.2778
10342522	14.2778
10342532	14.2778
10342581	14.2778
10342585	14.2778
10342600	14.2778
10342606	14.2778
10342622	14.2778
10342633	16.75
10342637	16.1389
10342645	16.1389
10342646	16.1389
10342658	16.5278
10342718	14.8889
10342789	14.9444
10343104	15
10343175	13.1667
10343204	13.0556
10343241	13.1389
10343242	13.0556
10343291	13.6667
10343297	13.5278
10343334	13.4444
10343358	13.4444
10343446	13.4444
10343496	13.4444
10343707	13.4444
10343720	13.4444
10343728	13.4444
10344055	13.4444
10344190	13.4444
10344450	13.5556
10344465	13.8056
10344498	13.3333
10344499	13.4444
10344649	14.1944
10344710	12.9167
10344727	12.25
10344750	12.5556
10344773	12.25
10344814	12.3611
10344858	12.8889
10344875	12.1667
10344910	12.5833
10345069	12.3333
10345236	12.2222
10345263	12.2222
10345290	12.2222
10345331	12.2222
10345368	12.3333
10345491	12.1944
10345510	12.3889
10345536	12.2778
10345582	12.9444
10345688	9.25
10345701	9.61111
10345759	8.94444
10345903	9.25
10345996	8.94444
10346077	9.33333
10346118	9.30556
10346125	9.47222
10346162	9.30556
10346165	9.13889
10346178	9
10346197	10.3333
10346258	9.83333
10346623	9.44444
10346794	9.52778
10346824	11.7778
10346887	11.2222
10346961	11.4722
10347607	11.2222
10347681	11.0556
10347804	11.1389
10347806	11.0556
10348126	11.5278
10348421	11.1111
10348891	10.9722
10349041	11.3889
10349144	10.9167
10349355	11.2222
10349572	11.1389
10349602	10.9167
10349811	12.4444
10350029	11.2222
10350224	12.0278
10350601	11.5
10350821	12.2778
10350997	12.2778
10351091	10.9444
10351107	10.9444
10351197	10.9444
10351213	10.9444
10351503	10.9444
10351603	11.2222
10351653	10.7222
10351886	11.9167
10352254	11.3056
10352627	5.08333
10352696	5.33333
10352751	5.44444
10352843	4.47222
10352853	4.44444
10358505	4.44444
10358512	4.47222
10358513	4.47222
10358749	4.44444
10358953	4.38889
10359087	4.94444
10359125	4.38889
10359183	4.55556
10359201	4.94444
10359366	4.47222
10359417	4.47222
10359462	5.13889
10359610	4.80556
10359658	4.80556
10359674	4.80556
10359814	5.41667
10359884	3.91667
10360120	3.91667
10360131	3.91667
10360155	3.97222
10360294	3.91667
10360464	4.19444
10360489	3.75
10360543	3.88889
10360552	3.86111
10360633	3.55556
10360648	4.13889
10360905	3.27778
10360999	3.38889
10361013	3.44444
10361146	3.47222
10361266	3.33333
10361268	7.47222
10361524	12.8056
10361595	11.1944
10361608	11
10361988	10.8889
10362004	10.6944
10362419	11.0833
10362487	11.6667
10362515	11.0833
10364216	11.0833
10364272	11.0833
10364383	11.0833
10364395	11.0833
10364692	12.8333
10364835	11.6667
10364936	11.6667
10364973	15.2778
10365012	10.3889
10365088	13.9722
10365102	10.75
10365122	10.75
10365124	10.75
10365502	10.75
10365929	10.75
10365940	10.75
10366022	10.9167
10366483	11.1111
10366753	11.5278
10366762	4.88889
10366865	4.88889
10367498	5.08333
10367933	4.80556
10368545	4.80556
10368623	4.19444
10369134	3.58333
10369583	3.30556
10369616	4.72222
10370537	5.33333
10370718	5.02778
10370762	4.80556
10370783	4.94444
10371466	6.55556
10371521	6.5
10372202	5.97222
10372230	5.63889
10372399	6.22222
10372635	6.25
10373078	5.66667
10373250	5.66667
10373478	5.66667
10373602	5.66667
10373776	6.19444
10373995	7.47222
10374379	4.33333
10374703	4.63889
10374780	4.33333
10375052	5.75
10375061	3.47222
10375195	5.52778
10375518	4.91667
10375711	4.66667
10375984	6.44444
10375993	5.91667
10376124	6.61111
10376139	6.61111
10376445	5.94444
10376446	8.69444
10376738	5.83333
10377078	6.44444
10377660	7.94444
10378591	7.33333
10378929	7.33333
10379785	8.72222
10380214	6
10380441	6.13889
10381042	6.55556
10381383	5.22222
10381638	5.36111
10381641	5.72222
10381672	4.75
10381685	4.22222
10381772	5.5
10382020	4.02778
10382130	4.11111
10382131	4.72222
10382133	5.38889
10382511	6.63889
10382525	3.80556
10383621	4.5
10384419	3.33333
10384452	2.97222
10384457	4.11111
10384473	6.38889
10384785	5.77778
10384803	5.22222
10384819	4.63889
10384820	4.38889
10384823	5.08333
10384864	5.88889
10385200	4.86111
10386182	3.47222
10386251	2.36111
10386397	3.22222
10386429	3.22222
10386524	3.19444
10386710	1.63889
10386796	1.88889
10386859	3.22222
10387006	2.02778
10387009	1.91667
10387125	3.05556
10387143	3.72222
10387316	2.52778
10387317	2.72222
10387493	3.22222
10387523	4.33333
10387553	3.55556
10387623	4.11111
10387730	4.27778
10387825	3.97222
10387912	4.52778
10387985	4.36111
10387992	5.66667
10388451	4.86111
10388652	4.41667
10388748	4.41667
10388951	5.52778
10389198	7.97222
10389391	6.36111
10389423	6.22222
10389910	5.69444
10390795	5.19444
10391172	6.41667
10391543	5.77778
10392114	5.77778
10392570	5.08333
10392571	5.97222
10393630	5.47222
10393648	5.91667
10393756	6.44444
10394827	7.41667
10394908	7.66667
10394928	6.86111
10395543	7.22222
10395905	6.41667
10395991	6.41667
10396175	7.94444
10396513	6.88889
10396857	6.36111
10396993	6.38889
10397781	6.58333
10397898	6.22222
10397915	7.58333
10397956	6.36111
10398348	7.94444
10398685	5.97222
10398780	12.5
10398807	9.38889
10398845	9.38889
10398846	9.38889
10398986	9.38889
10399184	9.38889
10399311	9.38889
10399383	9.38889
10399561	9.38889
10401876	20.0278
10401974	14.6111
10402173	14.6111
10402357	14.6111
10402448	14.6111
10402453	14.6111
10402544	14.6111
10402647	14.6111
10402703	14.6111
10402788	14.6111
10402860	14.6111
10403021	14.6111
10403079	14.6111
10403133	14.6111
10403182	14.6111
10403202	14.6111
10403223	16.6667
10403230	14
10403334	14
10403472	14
10403473	14
10403548	14.5
10403619	11.1389
10403681	11.1389
10403969	12.1389
10404191	11.6389
10404204	11.6389
10404260	11.6389
10404312	11.8333
10404687	12.1111
10404688	6.80556
10404738	6.97222
10404796	6.91667
10404802	8.19444
10404808	6.27778
10404862	7.88889
10405144	7.63889
10405218	7.80556
10405273	10.8333
10405288	9.25
10405514	10.1667
10405705	9.80556
10405718	10.7222
10405734	10.5278
10405812	12.4444
10405826	11.7222
10405829	11
10405963	11
10405977	11
10406196	11
10406227	11.1944
10406256	11.8889
10406340	9.27778
10406549	11.6111
10406555	6.55556
10406608	7.38889
10406725	6.52778
10406739	6.33333
10406821	4.66667
10406853	6.94444
10406932	4.77778
10407001	4.72222
10407187	4.19444
10407236	4.80556
10407300	4.05556
10407316	3.88889
10407350	4.22222
10407395	4.77778
10407541	4.13889
10407577	5.94444
10407685	4.61111
10407693	4.52778
10407765	6.13889
10407942	5
10407965	5.41667
10407995	4.97222
10408058	6.13889
10408196	3.80556
10408304	4.72222
10408334	4.41667
10408445	3.91667
10408558	5.55556
10408586	4.13889
10408634	2.02778
10408767	2.02778
10408770	3.75
10408910	2.77778
10408945	2.91667
10409000	3.13889
10409354	2.86111
10409515	4.86111
10409627	7.61111
10409737	5.75
10410047	5.72222
10410159	7.25
10410214	7.22222
10410335	7.33333
10410356	7.13889
10410637	7.13889
10410768	8.13889
10410800	7.25
10410828	7.41667
10410894	7.05556
10410927	7.02778
10411061	7.33333
10411081	6.44444
10411113	5.27778
10411152	5.88889
10411208	5.52778
10411387	5.69444
10411457	5.47222
10411743	5.63889
10411979	6.38889
10412029	7.38889
10412130	6.72222
10415527	6.83333
10415676	6.13889
10416008	6.63889
10416019	6.33333
10416096	6.13889
10416248	6.52778
10416257	7.63889
10416307	6.72222
10416374	6.91667
10416515	7.52778
10416591	6.55556
10416693	6.47222
10416833	5.41667
10416865	6.13889
10417003	6.08333
10417037	3
10417168	6.25
10417204	4.11111
10417232	4.77778
10417252	4.83333
10417263	5.86111
10417305	5.86111
10417373	6.61111
10417515	4.69444
10417556	4.38889
10417638	4.38889
10417675	5.22222
10417706	3.36111
10417741	3.88889
10417849	3.58333
10417861	2.25
10417892	2.36111
10417922	2.44444
10418072	4.61111
10418218	2.83333
10418303	2.72222
10418435	3.13889
10418638	3.13889
10418641	5.47222
10418694	5.16667
10418831	5.05556
10418980	7.11111
10418981	5.25
10419058	5.08333
10419084	5.08333
10419280	5.91667
10419330	4.86111
10419526	6.86111
10419833	6.02778
10419857	6.02778
10420016	6.02778
10420053	6.02778
10420168	6.5
10420348	5.91667
10420357	8.63889
10420420	6.94444
10420521	7.05556
10420612	7.22222
10420622	7.38889
10420722	7.52778
10420737	7.80556
10420772	7.61111
10420796	7.27778
10420810	7.77778
10420820	7.16667
10420851	11.0833
10420867	6.58333
10420955	6.63889
10420994	6.83333
10421087	8
10421205	8.02778
10421231	7.61111
10421328	7.30556
10421507	7.30556
10421569	7.30556
10421859	9.44444
10422198	8.61111
10422203	8.61111
10422228	12.5278
10422244	8.75
10422263	8.75
10422340	8.91667
10422431	8.91667
10422591	12.8333
10422710	10.5278
10422863	11.0556
10423078	9.94444
10423170	9.75
10423187	10.1389
10423257	9.58333
10423288	9.58333
10423314	9.75
10423416	10.5556
10423504	6.58333
10423585	6.97222
10423604	6.58333
10423644	6.58333
10423693	6.69444
10423715	6.58333
10423728	6.77778
10423755	6.66667
10423834	6.63889
10423920	8.02778
10424187	7.36111
10424393	7.36111
10424406	7.63889
10424456	8.16667
10424457	7.36111
10424537	6.77778
10424565	8.13889
10424663	5.13889
10424802	6.11111
10424870	5.75
10424878	5.91667
10424885	6.38889
10424955	6.33333
10424961	5.86111
10424991	6.52778
10425027	5.91667
10425065	6.44444
10425092	7.16667
10425207	6.66667
10425236	8.58333
10425274	7.86111
10425284	7.80556
10425401	7.44444
10425408	5.5
10425472	5.66667
10425473	3.58333
10425476	4.30556
10425551	1.69444
10426128	1.61111
10426145	2.19444
10426245	3.80556
10426400	3.19444
10426650	4.36111
10426710	3.5
10426751	3.5
10426776	3.66667
10427143	4.52778
10427185	3.27778
10427214	3.69444
10427249	3.02778
10427259	2.80556
10427309	2.66667
10427347	3.63889
10427502	3.55556
10427913	3.63889
10428051	3.86111
10428053	3.02778
10428144	2.55556
10428150	7.22222
10428242	5.25
10428460	4.88889
10428481	5.02778
10428489	5.52778
10428557	6
10428615	5.97222
10428803	5.80556
10428865	5.80556
10428883	7.05556
10428901	6.30556
10429081	6.75
10429102	3.94444
10429162	3.83333
10429212	3.91667
10429240	12.5278
10429312	12.1944
10429549	11.2222
10429568	11.1389
10429682	11.1389
10429722	11.1389
10429743	11.3056
10429770	12
10435650	10.6111
10435705	9.66667
10435719	9.5
10435772	9.30556
10435838	10.3056
10435839	13.5833
10435923	13.2222
10435962	13.2222
10436045	13.2222
10436070	13.2222
10436087	14
10436123	12.8889
10436158	12.8889
10436195	12.8889
10436240	16.6111
10436395	11.4444
10436437	11.4444
10436895	11.8333
10436897	8.52778
10437099	8.41667
10437294	8.61111
10437315	8.80556
10437379	8.41667
10437446	8.61111
10437447	8.22222
10437536	8.5
10437663	8.83333
10437888	6.69444
10438112	6.55556
10438428	6.69444
10438637	8.08333
10438674	5.77778
10438930	6.22222
10439017	5.80556
10439179	7.08333
10439284	5.19444
10439382	5
10439535	5.19444
10439587	5.25
10439596	3.83333
10439667	3.19444
10439828	2.69444
10439895	2.66667
10439898	2.83333
10439944	2
10439964	0.611111
10439985	0.333333
10440101	0.333333
10440140	0.777778
10440146	0.416667
10440157	2
10440164	0.777778
10440196	1.5
10440200	1.33333
10440215	2.72222
10440540	1.33333
10440635	1.27778
10440794	1.22222
10440846	1.22222
10440951	2.86111
10441124	0.75
10441167	0.75
10441747	0.833333
10441956	0.75
10442104	1.55556
10442125	2.02778
10442276	1.55556
10442314	1.72222
10442338	1.38889
10442550	1.38889
10442577	1.38889
10442622	1.38889
10442762	1.41667
10442966	1.38889
10443088	1.19444
10443497	0.666667
10443544	0.666667
10443597	2.97222
10443621	1.86111
10443625	1.69444
10443673	2.25
10443794	1.33333
10443947	2.33333
10443967	0.277778
10444146	3.27778
10444499	2.83333
10444632	3.44444
10444685	2.83333
10444686	2.83333
10444706	3.44444
10444902	2.83333
10444982	2.83333
10445044	3.41667
10445051	2.52778
10445176	2.44444
10445318	2.44444
10445327	2.44444
10445334	4.05556
10445481	3.11111
10445507	3.11111
10445533	3.72222
10445711	3.11111
10445739	3.11111
10445992	4.33333
10446257	3.11111
10446265	3.11111
10446312	3.11111
10446400	3.11111
10446412	3.11111
10446420	3.69444
10446443	2.86111
10446469	2.16667
10446484	2.36111
10446537	2.19444
10446574	2.19444
10446638	2.19444
10446639	2.19444
10447041	2.52778
10447116	2.19444
10447167	2.94444
10447204	2.52778
10447205	2.19444
10447286	2.19444
10447305	2.19444
10447347	2.19444
10447388	2.19444
10447617	3.77778
10447642	2.86111
10447663	2.05556
10447726	1.86111
10447841	2.05556
10447870	3.13889
10447895	2.19444
10448001	1.5
10448122	1.83333
10448165	1.5
10448286	1.5
10448518	1.5
10448528	1.5
10448599	1.5
10448616	1.5
10448664	2.47222
10448690	0.5
10448733	0.472222
10448734	0.527778
10448750	2
10448835	1.44444
10448871	1.44444
10448941	1.44444
10448963	1.44444
10448972	1.44444
10448975	1.44444
10449016	1.44444
10449017	1.44444
10449039	1.44444
10449053	1.52778
10449236	1.69444
10449446	0.0277778
10449456	0.666667
10449469	0.0277778
10449580	0.194444
10449672	0.0833333
10449815	0.0833333
10449855	0.111111
10450093	0.833333
10450099	0
10450113	0.472222
10450124	0.333333
10450155	0.0833333
10450166	0.25
10450289	0.0833333
10450395	0.5
10450424	0.166667
10450425	0.166667
10450436	0.555556
10450503	0.333333
10450561	0.111111
10450572	0.527778
10450661	0.944444
10450682	0.277778
10450719	0.305556
10450743	1.30556
10450752	0.722222
10450798	0.916667
10452828	0.583333
10452926	1.16667
10453015	0.527778
10453047	2.27778
10453063	0.888889
10453174	0.888889
10453252	1.75
10453326	0.555556
10453338	0.277778
10453522	0.5
10453538	0.305556
10453583	0.333333
10453617	0.305556
10453624	0.305556
10453856	0.472222
10453953	0.194444
10453976	1.11111
10454095	0.416667
10454127	0.361111
10454180	1
10454229	0.361111
10454335	0.166667
10454617	0
10454714	0.0277778
10454721	0.333333
10454968	0.138889
10455037	1.72222
10455131	0.694444
10455141	1.55556
10455201	1.77778
10455212	1.77778
10455706	1.94444
10455977	3.97222
10456054	1.91667
10456105	2.72222
10456424	2.88889
10456498	2.69444
10456793	2.08333
10456875	2.08333
10456909	3.25
10456929	1.69444
10457219	1.69444
10457332	2.05556
10457775	1.44444
10457796	1.83333
10458060	0.916667
10458083	0.916667
10458219	0.916667
10458748	0.916667
10458824	1.16667
10458850	1.25
10459260	0.805556
10459389	1.38889
10459716	0.805556
10459845	2.55556
10459989	1.5
10460004	1.5
10460151	1.80556
10460377	1.52778
10460456	1.38889
10460478	1.30556
10460538	2.86111
10460678	1.25
10460827	2.58333
10460848	1.55556
10460856	2.05556
10460958	1.83333
10460979	1.63889
10460988	1.94444
10461164	0.0555556
10461311	0.0277778
10461378	0.25
10461481	2.66667
10461675	2.55556
10461702	2.41667
10461843	2.36111
10461958	3.02778
10462632	2.47222
10462638	2.61111
10462696	2.36111
10462729	2.91667
10462981	0.861111
10463161	1.19444
10463199	1.52778
10463234	0.944444
10463258	3.41667
10463376	0.861111
10463499	1.22222
10463567	0.861111
10463611	1
10463645	2.05556
10463818	1.05556
10463855	2.91667
10463887	1.88889
10463954	1.97222
10463976	1.69444
10464049	4.44444
10464085	3.05556
10464086	3.38889
10464149	4.63889
10464431	4.47222
10464508	3.86111
10464720	3.83333
10464766	3.25
10465154	4.75
10465161	4.88889
10465213	3.77778
10465231	3.13889
10465232	2.97222
10465252	4.05556
10465357	3.66667
10465559	2.80556
10465777	0.638889
10465780	1.88889
10465817	1.52778
10465840	1.86111
10465927	1.72222
10465937	3.66667
10466136	3.91667
10466285	4.41667
10466386	4.02778
10468331	3.16667
10468409	4.33333
10468950	3.91667
10469073	3.91667
10469116	5.13889
10469334	3.33333
10469395	3.58333
10469626	2.13889
10469648	2.33333
10469699	1.94444
10469848	1.69444
10470271	2.55556
10470661	1.80556
10470772	1.69444
10470944	5.69444
10470946	4.58333
10470956	5.11111
10471225	6.36111
10471401	6.02778
10471501	9.58333
10471532	8.80556
10471547	8.80556
10471549	8.80556
10471566	8.80556
10471587	8.80556
10471590	8.80556
10471750	9.38889
10471830	7.38889
10471864	5.55556
10471968	5.47222
10472171	3.41667
10472256	1.69444
10472257	1.75
10472264	2.52778
10472272	2.47222
10472276	2.83333
10472284	3.80556
10472292	3.16667
10472304	3.16667
10472308	2.86111
10472312	2.86111
10472372	3.52778
10472993	3.83333
10473186	2.25
10473251	1.63889
10473692	1.80556
10473922	0.444444
10474008	0.694444
10474042	1.13889
10474046	0.722222
10474122	0.888889
10474144	0.638889
10474193	2.30556
10474387	2.38889
10474520	2.77778
10474595	2.66667
10474603	3.08333
10474661	2.66667
10474901	3.11111
10474996	2.5
10475078	2.5
10475191	3.11111
10475323	2.61111
10475444	2.72222
10475473	3.22222
10475504	2.61111
10475623	2.63889
10475709	2.61111
10475710	6.16667
10475719	3.55556
10475725	3.44444
10475732	3.44444
10475818	3.44444
10475840	3.44444
10475983	3.44444
10476034	3.44444
10476042	3.44444
10476072	3.83333
10476087	6.63889
10476270	4.27778
10476909	4.13889
10477159	4.44444
10477225	3.94444
10477238	3.94444
10477313	3.94444
10477341	3.94444
10477658	3.94444
10477760	3.94444
10477859	3.94444
10477941	4.08333
10478009	4.83333
10478050	4.16667
10478064	3.16667
10478203	2.55556
10478361	2.02778
10478388	2.05556
10478512	2.55556
10478550	2.77778
10478556	2.33333
10478650	2.33333
10478754	3.08333
10479126	2.83333
10479127	4.08333
10479136	4.61111
10479171	4.16667
10479188	3.33333
10479260	3.33333
10479343	3.33333
10479510	3.63889
10479540	4
10479918	2.97222
10480320	1.94444
10480325	1.80556
10480329	1.80556
10480411	1.80556
10480447	2.52778
10480463	1.61111
10481121	1.88889
10481290	1.66667
10481326	2.55556
10481330	2.41667
10481370	2.52778
10481475	2.44444
10481556	2.36111
10481596	1.91667
10481704	2.25
10481749	4.13889
10481769	3.88889
10481805	4.52778
10481873	4.72222
10482029	3.55556
10482070	3.38889
10482212	4.27778
10482229	5.19444
10482302	2.16667
10482493	2.16667
10482497	4.25
10482498	3.13889
10482576	2.44444
10482584	3.27778
10482629	4.75
10482652	2.69444
10482679	2.55556
10482749	2.69444
10482750	3.80556
10482847	2.36111
10482886	2.36111
10483086	3.88889
10483097	3.19444
10483129	2.97222
10483377	2.33333
10483394	2.27778
10483732	2.27778
10483752	2.75
10483753	2.36111
10483907	2.22222
10484018	3.47222
10484038	2.47222
10484060	1.86111
10484090	4
10484302	2.83333
10484673	3
10484847	3.16667
10484890	3.44444
10484891	2.30556
10484920	2.05556
10484949	1.86111
10484971	2.38889
10485059	2.88889
10485088	1.33333
10485224	1.25
10485289	2.22222
10485443	1.47222
10485494	1.55556
10485537	1.80556
10485736	1.66667
10485898	1.30556
10486006	2.55556
10486064	2.83333
10486119	1.44444
10486130	2.19444
10486330	1.75
10486336	1.55556
10486341	1.55556
10486386	2.58333
10486431	0.416667
10486574	0.972222
10486759	1.19444
10486772	1.13889
10486880	2.13889
10486895	1.58333
10486989	1.38889
10487123	1.86111
10487126	0.722222
10487189	0.777778
10487210	0.611111
10487219	0.611111
10487274	1.19444
10487306	0.583333
10487715	2.38889
10487744	1.97222
10487755	1.66667
10487809	1.83333
10487824	1.63889
10487883	1.91667
10487936	2.91667
10487944	1.05556
10488080	0.888889
10488084	0.888889
10488192	1.52778
10488346	2.63889
10488422	2.08333
10488641	1.80556
10488896	2.02778
10488921	2.25
10489138	1.58333
10489153	1.69444
10489158	2.72222
10489319	2
10489362	1.5
10489363	1.41667
10489507	1.58333
10489551	1.61111
10489632	1.58333
10489694	2.66667
10489730	3.86111
10489834	2.80556
10489899	2.88889
10489936	3.11111
10489969	4.5
10490017	4.61111
10490058	4.30556
10490099	5.86111
10490218	6
10490225	5.69444
10490230	5.25
10490237	5.66667
10490303	3.91667
10490367	4.41667
10490456	4.08333
10490518	4.08333
10490802	4.08333
10490862	4.08333
10490920	4.69444
10491034	4.16667
10491166	4.27778
10491196	4.80556
10491218	4.19444
10491236	4.19444
10491342	4.36111
10491378	3.30556
10491405	3.72222
10491416	4.02778
10491533	5.61111
10491581	4.58333
10491648	4.33333
10491657	4.33333
10491659	5.5
10491746	5.16667
10491797	5.16667
10491818	5.16667
10491828	5.16667
10491831	5.16667
10491843	5.16667
10491853	5.16667
10491873	5.16667
10491874	5.16667
10491882	5.16667
10491891	5.16667
10491926	5.16667
10491929	5.16667
10491946	5.83333
10491967	3.16667
10491990	3.16667
10492018	4.36111
10492040	3.94444
10492107	3.94444
10492138	3.94444
10492178	4.16667
10492206	2.11111
10492215	2.19444
10492216	2.13889
10492253	2
10492258	2.88889
10492291	3.41667
10492317	3.05556
10492451	2.63889
10492734	3.02778
10492740	2.86111
10492773	2.30556
10492975	2.66667
10493221	1.5
10493237	2.05556
10493378	1.38889
10493434	3.63889
10493512	2.83333
10493515	2.83333
10494018	3.13889
10494022	1.61111
10494029	1.58333
10494108	1.38889
10494109	1.47222
10494321	0.0833333
10494420	0.138889
10494672	0.0555556
10494781	0.416667
10494867	0.333333
10494891	0.416667
10494909	0.166667
10495275	1.19444
10495301	0.416667
10495308	1.27778
10495430	0.611111
10495502	0.805556
10495775	0.777778
10495797	0.75
10495827	0.194444
10496188	0.0555556
10496268	0.138889
10496308	0.694444
10496444	0.111111
10496554	2.27778
10496641	1.33333
10496732	1.75
10496873	1.91667
10496951	2.08333
10496964	1.69444
10496999	1.47222
10497112	1.08333
10497150	2.25
10497341	0.166667
10497421	0.0555556
10497523	0.0555556
10497529	0.388889
10497587	0.472222
10497639	0.25
10497714	0.194444
10498070	1.72222
10498144	0.583333
10498175	0.916667
10498199	2.30556
10498209	1.41667
10498322	1.33333
10498340	1.38889
10498421	0.916667
10498458	1.66667
10498516	0.388889
10498621	0.388889
10498627	1.02778
10498634	0.833333
10498656	0.805556
10498658	0.666667
10498659	2.5
10498660	1.02778
10498962	1.02778
10498990	1.94444
10499044	1.25
10499065	0.972222
10499145	1.83333
10499221	1.83333
10499230	2.05556
10499244	1.83333
10499245	1.83333
10499246	2.55556
10499253	2.05556
10499351	2.36111
10499548	2.38889
10499684	2.13889
10499762	0.916667
10499982	0.0833333
10500001	0.0833333
10500206	0.0833333
10500239	0.5
10500390	0.111111
10500401	0.0555556
10500405	0.861111
10500416	0.0277778
10500590	0.194444
10500704	0.0555556
10500725	0
10500787	0.333333
10500837	1.19444
10500916	0.166667
10500925	0.444444
10500959	1.16667
10500960	0.222222
10501062	0.222222
10501067	0.222222
10501256	0.222222
10501259	0.222222
10501270	0.222222
10501445	0.222222
10501778	0.805556
10501938	0.222222
10502006	0.583333
10502111	0.861111
10502169	0.277778
10502192	0.277778
10502391	0.277778
10502407	0.277778
10502470	0.277778
10502490	0.277778
10502633	0.277778
10502647	0.277778
10502707	0.277778
10502785	0.361111
10502934	0.277778
10502955	0.333333
10503111	0.194444
10503118	0.138889
10503166	0.5
10503172	0.0833333
10503210	0.0833333
10503400	0.0833333
10503410	0.194444
10503478	0.5
10503499	0.305556
10503556	0.361111
10503584	0.361111
10503589	0.833333
10503590	0.277778
10503662	0.277778
10503668	0.833333
10503752	0.277778
10503906	0.277778
10503980	0.277778
10504097	0.277778
10504223	0.694444
10504336	0.361111
10504468	0
10504610	1.02778
10504622	1.44444
10504682	2.08333
10504772	1.75
10504918	1.88889
10504950	1.44444
10504951	0.805556
10505058	1.19444
10505214	0.444444
10505269	0.444444
10505284	0.444444
10505341	0.444444
10505452	0.444444
10505533	0.444444
10505580	0.444444
10505749	0.444444
10505980	0.444444
10506247	0.444444
10506371	0.444444
10506414	1.02778
10506471	0.888889
10506478	0.166667
10506521	0.638889
10506696	0.777778
10506698	0.194444
10506708	0.194444
10506760	0.194444
10507060	0.194444
10507073	0.194444
10507242	0.777778
10507311	0.472222
10507358	0.388889
10507774	1.13889
10507802	0.75
10507866	0.277778
10508036	0.361111
10508590	2.75
10508683	1.47222
10508813	2.61111
10509456	1.88889
10509498	3.38889
10509520	3.11111
10509522	2.38889
10509871	2.80556
10510311	1.44444
10510537	3.08333
10510592	3.33333
10510871	3.16667
10510874	2.58333
10510902	3.16667
10511416	4.41667
10511691	2.66667
10511778	2.66667
10511866	3.5
10512213	2.66667
10512537	3.61111
10512708	3
10512729	4.52778
10512759	3.77778
10512864	6.86111
10513130	5.11111
10513259	5.69444
10513305	6.33333
10513391	3.75
10513396	3.75
10513397	3.75
10514294	6.44444
10514342	3.44444
10514473	3.25
10514823	3.25
10514877	3.25
10515351	5.5
10515537	2.91667
10515565	2.83333
10515795	2.41667
10515939	2.94444
10515943	2.19444
10515970	1.61111
10515976	2.58333
10516641	3
10517155	1.97222
10517329	2.5
10517374	1.97222
10517524	2.47222
10517734	4.13889
10517818	3.69444
10517961	3.5
10518151	3.5
10518293	4.41667
10518333	3.13889
10518405	4.47222
10518407	2.11111
10518496	2
10518597	2.91667
10518755	2
10518952	3.13889
10518972	2.61111
10519106	1.83333
10519830	2.11111
10520266	2.80556
10520299	2.27778
10520436	4
10520562	1.72222
10520924	2.77778
10521213	3.27778
10521380	2.13889
10521397	2.97222
10521501	3.41667
10521652	3.05556
10521759	3.75
10521799	4.02778
10521810	4.69444
10521953	4.25
10521954	4.63889
10522893	4.63889
10522974	4.16667
10523036	5.66667
10523072	4.69444
10523092	4.05556
10523170	4.77778
10523245	2.5
10523284	2.5
10523354	3.38889
10523360	2.5
10523457	2.5
10523777	3.86111
10523829	3.33333
10523844	2.86111
10524168	3.33333
10524208	2.86111
10524256	3
10524374	2.88889
10524420	0.166667
10524423	1.05556
10524542	0.666667
10524573	0.777778
10524608	1.41667
10524625	1.61111
10524874	1.86111
10524954	1.27778
10525174	1.52778
10525217	1.02778
10525697	1.75
10525874	0.944444
10526127	3.02778
10526521	2.97222
10526645	2.75
10526676	2.75
10527556	6.86111
10528238	5
10528256	5.63889
10528262	4.66667
10528585	4.66667
10528750	5.16667
10528849	9.97222
10529032	9.25
10529034	9.25
10529036	9.25
10529038	9.25
10529039	9.25
10529041	9.25
10529043	9.25
10529246	10.1389
10529255	8.69444
10530016	6.27778
10530285	5.69444
10530521	4.13889
10530839	3.19444
10531061	4.83333
10531088	3.61111
10531528	2.97222
10531655	4.08333
10532006	2.97222
10532094	4.02778
10532229	4.63889
10532252	2.19444
10532382	2.91667
10532694	2.77778
10532815	2.61111
10533094	2.75
10533146	4.05556
10533226	2.05556
10533261	2.11111
10534679	1.63889
10534787	1.05556
10534963	0.972222
10535085	0.805556
10535308	1.77778
10535480	1.22222
10535754	2.05556
10535788	2.27778
10535849	1.47222
10536494	1.80556
10536573	2.83333
10536589	1.5
10536650	1.5
10537425	1.33333
10537435	2.97222
10537490	1.02778
10537526	0.611111
10537548	1.69444
10542875	0.75
10542952	1.05556
10542968	1.52778
10542993	0.611111
10543077	1
10543100	0.805556
10543112	0.944444
10543131	0.722222
10543132	1.16667
10543133	1.02778
10543139	1.41667
10543222	1.19444
10543225	4.33333
10543249	2.91667
10543254	4.30556
10543259	3.02778
10543299	3.55556
10543398	2.75
10543446	2.91667
10543471	3.13889
10543775	3.83333
10544677	2.22222
10544796	1.94444
10544977	2.94444
10544984	1.94444
10545143	1.94444
10545185	2.55556
10545337	1.72222
10545422	1.72222
10545610	1.72222
10545923	2.22222
10545973	1.97222
10545994	1.80556
10546559	1.22222
10546624	2.30556
10546733	0.277778
10547233	1.86111
10547244	0.75
10547250	0.583333
10547550	0.75
10547554	2.25
10547563	0.194444
10547669	0.194444
10547685	1.55556
10547720	1.13889
10547738	1.05556
10547910	0.888889
10548067	0.777778
10548311	3.58333
10548439	1.38889
10548730	1.88889
10548800	2.22222
10549093	2.02778
10549254	2.80556
10549299	2.83333
10549330	2.36111
10549724	2.38889
10549880	1.52778
10550174	2.05556
10550180	1.55556
10550220	2.22222
10550386	0.25
10550390	0.0833333
10550422	2.61111
10550567	1.11111
10550704	0.888889
10550786	1.5
10550829	1.19444
10551029	1.33333
10551088	2.36111
10551139	0.694444
10551189	0.583333
10551195	2.66667
10551211	1.16667
10551275	0.805556
10551307	0.972222
10551336	2.08333
10551367	0.472222
10551452	2.80556
10551618	1.80556
10551749	2.72222
10551808	3.30556
10551920	3.86111
10551954	4.08333
10552058	4.11111
10552217	3.19444
10552298	3.38889
10552351	3.41667
10552382	1.72222
10553080	2.97222
10553082	4
10553128	3.16667
10553181	3.16667
10553212	3.58333
10553382	2.97222
10553563	3.88889
10553697	4.41667
10553765	2.91667
10554004	3.5
10554011	5.5
10554250	3.05556
10554326	3.05556
10554348	4.19444
10554351	1.86111
10554510	2.16667
10554555	1.88889
10554751	2.25
10555015	1.91667
10555042	1.72222
10555189	3.41667
10555203	2.47222
10555298	3.13889
10555354	3.13889
10555359	2.80556
10555651	3.86111
10555774	2
10555806	1.94444
10555847	1.77778
10555953	1.38889
10556155	3.86111
10556256	1.05556
10556320	1.25
10556688	1.36111
10556718	1.66667
10556726	0.75
10556730	0.555556
10556777	1.33333
10556931	0.555556
10556977	0.555556
10556997	2.25
10557281	1.58333
10557356	2.02778
10557505	1.55556
10557671	2.66667
10557890	2.66667
10558207	1.66667
10558354	1.66667
10558414	1.66667
10558416	2.91667
10558484	2.88889
10558501	3.47222
10558678	3.11111
10558983	3.58333
10559021	3.58333
10559166	2.63889
10559168	5.25
10559318	3.11111
10559358	3.47222
10559408	3.91667
10559510	4.08333
10559514	3.94444
10559602	2.88889
10559767	2.88889
10559775	7.16667
10559820	5.22222
10559853	5.58333
10559886	4.52778
10559951	5.02778
10560142	5.11111
10560304	4.22222
10560330	5.47222
10560332	5.94444
10560389	6.72222
10560545	4.5
10560575	5.83333
10560643	6.33333
10560647	5
10560852	5.52778
10560909	5.08333
10561010	4.41667
10561044	6.11111
10561410	5.69444
10561447	6.02778
10561524	4.69444
10561564	5.47222
10561569	5.08333
10561570	4.58333
10561794	4.77778
10562256	6.38889
10562550	1.91667
10562556	3.72222
10562568	2.36111
10562695	2.52778
10562720	2.83333
10563142	5.63889
10563163	4.52778
10563227	4.52778
10563372	6.41667
10563406	7.66667
10563555	6.30556
10563836	5.38889
10564174	5.72222
10564405	7.63889
10564580	7.13889
10564672	7.13889
10564851	7.13889
10564855	7.33333
10565000	7.13889
10565006	7.13889
10565061	7.27778
10565091	8.63889
10565313	6.30556
10565438	6.27778
10565553	6.72222
10565785	7.30556
10565810	7.94444
10565938	5.16667
10565943	4.91667
10566006	4.91667
10566098	4.91667
10566434	4.91667
10566672	4.91667
10566674	5.11111
10566682	5.08333
10566739	5.94444
10566742	2.47222
10566805	2.72222
10566884	2.41667
10566912	2.97222
10566961	3.88889
10567009	1.38889
10567101	1.11111
10567190	1.27778
10567301	1.91667
10567493	0.277778
10567566	0.222222
10567610	4.88889
10567634	3
10567713	5.69444
10567844	5.02778
10567996	4.83333
10568310	5.55556
10568417	5.36111
10568418	6.41667
10568467	6.25
10568868	6.91667
10568907	6.80556
10569084	4.25
10569180	4.25
10569188	6.38889
10569613	5.47222
10569614	5.47222
10569632	5.47222
10569781	6.5
10569849	5.66667
10569851	5.66667
10569874	8.44444
10570126	3.13889
10570152	3.55556
10570288	2.5
10570289	2.5
10570325	2.5
10570510	4
10570563	3.55556
10570656	3.5
10570783	3.86111
10570803	3.25
10570916	4.55556
10570966	4.47222
10571024	4.88889
10571141	2.47222
10571211	2.69444
10571244	4.41667
10571353	5.22222
10571458	4.33333
10571523	5
10571570	5.38889
10571818	4.36111
10571888	4.36111
10572053	5.88889
10572069	5.97222
10572233	6.83333
10572256	6.44444
10572365	6.63889
10572520	4.75
10572558	5.55556
10572615	5.66667
10572686	6.38889
10572977	4.44444
10572986	4.44444
10573042	5.80556
10573243	6.22222
10573689	5
10573787	4.77778
10573952	4.77778
10573983	5.58333
10574025	4.22222
10574046	4.22222
10574047	5.86111
10574177	5.05556
10574216	3.22222
10574336	3.22222
10574553	4.97222
10574589	1.86111
10574809	1.61111
10574850	2.80556
10574851	1.69444
10574873	1.44444
10574874	1.52778
10574880	1.94444
10574911	1.5
10574927	0.638889
10574934	0.0277778
10574941	3.41667
10574963	2.19444
10574967	2.19444
10575044	2.5
10575055	2.19444
10575059	3.52778
10575078	3.27778
10575371	3.72222
10575411	2.83333
10575413	3.16667
10575424	6.80556
10575434	4.91667
10575574	4.55556
10575576	4.55556
10575592	4.97222
10575617	4.25
10575657	4.25
10575669	9
10575710	4.05556
10575711	4.05556
10575731	3.66667
10575750	3.66667
10575788	5.05556
10575939	3.63889
10576054	4.97222
10576210	5.30556
10576314	4.63889
10576424	3.61111
10576470	2.80556
10576725	3.30556
10576771	2.30556
10577023	2.30556
10577059	2.27778
10577408	1.5
10577470	1.11111
10577592	1.11111
10577739	1.44444
10577833	2.13889
10577936	1.33333
10578094	1.13889
10578277	1.16667
10578282	1.75
10578328	1.61111
10578407	0.944444
10578410	2.13889
10578577	1.5
10578681	1.27778
10578866	1.16667
10578993	1
10578994	1.36111
10579002	0.861111
10579074	1.63889
10579077	3.19444
10579226	1.77778
10579543	2.02778
10579599	1.86111
10579888	2.55556
10579897	3.58333
10580062	1.25
10580138	1.83333
10580158	2.33333
10580288	2.33333
10580290	1.72222
10580297	1.94444
10580340	2.08333
10580347	1.72222
10580629	0.972222
10580645	1.05556
10580654	1.5
10580660	0.888889
10580750	1.94444
10580794	1.44444
10580971	1.77778
10580987	1.52778
10581090	2.30556
10581169	1.80556
10581187	2.72222
10581194	3.11111
10581338	4.63889
10581341	2.22222
10581348	2.38889
10581436	2.58333
10581441	2.25
10581456	3.11111
10581557	1.83333
10581566	2.52778
10581754	1.97222
10581762	2.91667
10581768	1.94444
10581838	1.27778
10581889	1.75
10581920	2.75
10582039	3.27778
10582293	3.52778
10582554	2.88889
10582720	2.88889
10582762	4.5
10583308	2.02778
10583601	3.66667
10583823	2.83333
10583859	2.08333
10584031	2.08333
10584035	1.97222
10584142	2.55556
10584216	1.97222
10584360	1.97222
10584445	1.97222
10584479	2.33333
10584567	1.97222
10584574	3.22222
10584891	2.30556
10584948	2.08333
10584969	1.77778
10584995	4.08333
10584998	3.5
10585026	3.5
10585351	3.5
10585370	5.05556
10585426	3.47222
10585430	2.11111
10585432	2.08333
10585439	1.5
10585547	2.30556
10585588	1.36111
10585670	4.16667
10586705	2.97222
10586709	2.88889
10586810	3.02778
10587124	2.61111
10587426	3
10587658	2.69444
10587755	3.63889
10588107	6.69444
10588108	4.13889
10588250	6.38889
10588254	8.58333
10588296	8.75
10588509	8.33333
10588522	7.41667
10588524	7.08333
10588601	6.80556
10588602	6.63889
10588656	7.16667
10588663	6.33333
10588800	5.72222
10588801	8.25
10588814	6.38889
10588828	6.55556
10588863	8.05556
10588876	7.19444
10588903	7.61111
10588947	7.58333
10588949	7
10588958	8.11111
10588994	7.91667
10589028	8.11111
10589333	8.38889
10589452	8.30556
10589543	6.58333
10589550	6.58333
10589591	7.77778
10589621	2.80556
10589625	1.44444
10591162	1.47222
10591196	0.472222
10591270	0.333333
10591347	0.777778
10591490	0.388889
10591493	0.222222
10591562	1.27778
10591594	0.722222
10591712	2.08333
10591736	1.75
10591830	1.52778
10591861	1.25
10591970	3.75
10592178	1.94444
10592262	6.13889
10592289	5.16667
10592673	6.75
10592823	6.33333
10592839	6.33333
10592959	7.22222
10593035	6.55556
10593057	6.55556
10593133	6.55556
10593135	7.97222
10593160	4.63889
10593194	5.83333
10593244	4.05556
10593306	3.52778
10593335	3.5
10593406	5.44444
10593436	1.72222
10593448	1.13889
10593572	1.13889
10593934	1.75
10593951	2.13889
10594287	3.44444
10594609	2.47222
10594767	2.47222
10594813	2.69444
10594878	5.22222
10594897	2.5
10595073	2.5
10595074	1.19444
10595208	1.13889
10595221	1.19444
10595431	1.19444
10595483	0.833333
10595546	1.02778
10595550	0.916667
10595669	0.694444
10596207	1.19444
10596536	1
10596627	1.02778
10596723	0.861111
10596979	0.722222
10597201	1.47222
10597219	0.194444
10597236	0.444444
10597394	0.25
10597447	0.0833333
10597525	0.166667
10597554	0.0833333
10597600	1.22222
10597677	1.66667
10597790	0.888889
10598074	1.63889
10598166	3.72222
10598168	2.08333
10598177	5.02778
10598319	4.16667
10598361	4.77778
10598517	4.55556
10598602	4.55556
10598820	4.55556
10598825	5.38889
10598894	3.33333
10598923	2.58333
10599298	0.777778
10599427	0.944444
10599467	0.861111
10599580	1.13889
10599664	0.972222
10599714	1.55556
10619226	0.722222
10619242	0.805556
10619268	4.61111
10619276	5.63889
10619280	5.19444
10619307	5.11111
10619311	5.11111
10619431	5.11111
10619445	5.11111
10619513	5.11111
10619527	5.11111
10619543	5.77778
10619565	4.44444
10619605	4.44444
10619653	4.86111
10619701	6.44444
10619714	0.777778
10619814	0.777778
10620332	1.77778
10620646	0.916667
10620812	1.05556
10620840	0.5
10621220	1.47222
10621525	0.555556
10621740	0.944444
10622048	1.05556
10622142	0.25
10622144	0.527778
10622234	0.222222
10622364	2.86111
10622573	2.30556
10622574	2.30556
10622633	2.30556
10623042	2.75
10623156	2.38889
10623357	2.69444
10623857	3.44444
10623945	0.777778
10624077	0.388889
10624084	0.388889
10624085	0.361111
10624113	1.02778
10624126	0.472222
10624198	0.361111
10624307	1.25
10624352	0.5
10624402	0.277778
10624555	0.277778
10624741	3.13889
10624890	2.58333
10624927	2.58333
10624948	2.58333
10624972	2.58333
10624980	2.58333
10625127	2.58333
10625143	3.83333
10625238	2.58333
10625262	1.58333
10625367	1.58333
10625473	1.58333
10625483	2.55556
10625523	0.833333
10625542	0.833333
10625574	3.83333
10625582	1.88889
10625591	1.88889
10625597	1.88889
10625598	2.22222
10625606	1.86111
10625670	4.41667
10625752	7.16667
10625838	6.41667
10625843	6.41667
10626007	6.41667
10626019	6.41667
10626164	6.41667
10626225	6.41667
10626274	6.41667
10626280	6.41667
10626357	6.41667
10626380	6.41667
10626387	6.41667
10626397	6.41667
10626417	9.80556
10626490	3.30556
10626511	3.30556
10626544	3.30556
10626593	3.30556
10626615	3.30556
10626653	4.97222
10626654	0.472222
10626670	0.472222
10626692	8.22222
10626779	6.55556
10626792	6.55556
10626888	6.55556
10626955	6.55556
10626988	6.55556
10627039	6.55556
10627211	6.55556
10627237	6.55556
10627250	6.55556
10627283	6.55556
10627324	9.91667
10627408	6.30556
10627414	6.30556
10627431	6.30556
10627568	6.30556
10627668	7.22222
10627809	3.55556
10627851	3.55556
10627863	7.52778
10627912	4.13889
10627938	4.13889
10627947	7.80556
10627985	6.88889
10628011	6.88889
10628041	6.88889
10628043	6.88889
10628064	6.88889
10628106	6.88889
10628214	6.88889
10628299	6.88889
10628443	6.88889
10628449	6.88889
10628519	6.88889
10628536	9.33333
10628566	1.25
10628588	1.25
10628638	1.58333
10628651	1.25
10628777	8.33333
10628802	5.5
10628830	5.5
10628950	5.5
10629063	5.5
10629126	5.5
10629127	5.5
10629158	5.5
10629168	5.5
10629240	5.5
10629275	6.11111
10629295	4.44444
10629318	4.52778
10629322	7.5
10629400	4.91667
10629470	4.27778
10629487	3.63889
10629497	3.63889
10629501	3.77778
10629567	3.80556
10629646	5
10629658	3.47222
10629714	4.08333
10629739	3.47222
10629760	3.72222
10629779	4.30556
10629805	2.97222
10629851	7.58333
10629856	5.80556
10629890	5.80556
10629899	5.80556
10629908	5.80556
10629942	5.80556
10630025	10.3056
10630038	7.80556
10630071	7.80556
10630088	7.80556
10630123	7.80556
10630228	7.80556
10630233	7.80556
10630279	7.80556
10630312	7.80556
10630346	7.80556
10630360	7.97222
10630412	6.52778
10630424	2.69444
10630544	2.69444
10630667	2.69444
10630681	4.5
10630684	3.94444
10630731	7.13889
10630771	6.30556
10630772	6.30556
10630804	6.30556
10630805	6.30556
10630839	6.30556
10630850	6.30556
10630872	6.30556
10630912	6.30556
10630948	10.1944
10630958	4.91667
10630992	4.91667
10631033	4.91667
10631046	4.91667
10631103	4.91667
10631189	5.05556
10631216	9.19444
10631261	10.8333
10631266	10.6667
10631294	10.5278
10631378	10.5278
10631412	12.2778
10631467	10.8611
10631518	10.8611
10631553	10.8611
10631579	10.8611
10631595	10.8611
10631617	10.8611
10631743	10.8611
10631744	12.8056
10631784	12.3889
10631792	12
10631822	11.6667
10631864	9.36111
10632023	5
10632047	3.36111
10632093	4.47222
10632224	3.02778
10632240	2.69444
10632266	2.83333
10632589	1.91667
10632618	1.75
10632686	4.63889
10632687	3.75
10632691	3.75
10632711	3.75
10632714	3.75
10632760	3.75
10632766	3.75
10632914	3.75
10632952	9.30556
10632981	4.47222
10633006	4.47222
10633026	4.47222
10633106	4.47222
10633119	4.47222
10633152	4.47222
10633225	4.47222
10633314	4.47222
10633322	4.47222
10633358	5.02778
10633442	2.25
10633451	1.83333
10633578	2.63889
10633602	1.69444
10633673	1.69444
10633721	1.69444
10633723	6.13889
10633755	3.08333
10633795	3.08333
10633800	3.08333
10633851	3.08333
10633966	3.08333
10634015	3.08333
10634030	3.08333
10634032	4.61111
10634067	0.638889
10634096	1.77778
10634155	0.861111
10634160	1.19444
10634212	1.02778
10634214	0.888889
10634377	2.27778
10634779	0.305556
10634785	0.138889
10634829	1.19444
10634911	0.277778
10634925	3.27778
10634942	4.30556
10635125	3.88889
10635258	3.88889
10635429	3.88889
10635430	3.88889
10635535	3.88889
10635562	3.88889
10635568	5.52778
10635571	3.69444
10635613	3.38889
10635624	3.63889
10635841	4.22222
10635975	1.41667
10636231	2.11111
10636380	0.333333
10636885	0.333333
10636892	0.611111
10636960	3
10637124	2.44444
10637324	2.58333
10637417	2.44444
10637453	2.94444
10637483	3.25
10637500	2.41667
10637560	2.66667
10637603	2.36111
10637673	1.86111
10637727	2.47222
10637741	1.13889
10637746	1.44444
10637749	0.361111
10637799	0.138889
10637813	0.361111
10637829	0.0555556
10637955	0.138889
10638003	0.555556
10638015	2.38889
10641654	3.30556
10641964	2.83333
10641987	2.58333
10642001	2.47222
10642041	3.66667
10642132	2.58333
10642157	2.94444
10642195	2.75
10642275	2.66667
10642313	1.88889
10642331	2.36111
10642337	2.36111
10642358	4.13889
10642417	5.44444
10642482	4.77778
10642504	4.5
10642537	4.5
10642569	4.5
10642575	4.5
10642601	4.5
10642631	5.19444
10642782	6
10642834	2.88889
10642861	1.77778
10642871	1.36111
10642892	2
10642919	2.19444
10642946	1.63889
10642947	1.63889
10642975	3.16667
10643004	2
10643006	2
10643007	2
10643028	2.30556
10644263	1.75
10644268	0.361111
10644299	0.388889
10644302	0.888889
10644344	0.472222
10644346	0.222222
10644373	0.694444
10644391	0.416667
10644392	0.944444
10644400	0.472222
10644431	0.583333
10644433	0.638889
10644518	1.05556
10644529	0.583333
10644574	0.277778
10644594	0.277778
10644612	0.416667
10644690	0.277778
10644945	0.277778
10644946	0.277778
10645021	0.777778
10645138	0.638889
10645239	0.638889
10645294	0.638889
10645431	0.833333
10645517	0.861111
10645523	0.694444
10645544	0.0833333
10645756	1.33333
10645848	0.638889
10646106	0.638889
10646119	1.5
10646155	0.722222
10646158	1.5
10646284	0.166667
10646588	0.444444
10646805	1.11111
10646844	0.222222
10646971	0.222222
10646980	0.777778
10646981	0.222222
10646999	0.777778
10647044	0.222222
10647054	0.222222
10647057	3.08333
10647133	1.86111
10647434	2
10647458	2.25
10647473	2.11111
10647474	2.11111
10647613	2.61111
10647763	1.55556
10647771	2
10647827	3.61111
10647965	0.777778
10647998	0.777778
10648091	0.777778
10648178	1.88889
10648264	0.5
10648439	0.805556
10648529	0.333333
10648666	2.02778
10648772	1.52778
10648783	1.25
10648810	1.25
10648852	1.25
10648889	2.86111
10648904	0.916667
10648911	1.27778
10648924	2.02778
10648953	1.22222
10648972	1.38889
10648996	1.55556
10649001	0.5
10649017	1
10649020	0.138889
10649039	0
10649056	0.0555556
10649069	1.25
10649097	1.66667
10649154	1.47222
10649162	1.33333
10649244	0.5
10649337	0.222222
10649350	0.277778
10649367	0.166667
10649407	0.277778
10649424	0.166667
10649440	0.555556
10649676	0.527778
10649677	0.25
10649731	3.30556
10649752	2.88889
10649811	2.61111
10649823	3.66667
10649830	3.05556
10649843	3.05556
10649860	3.05556
10649868	3.05556
10650074	3.05556
10650176	4.25
10650215	0.138889
10650228	0.222222
10650345	0.694444
10650362	0.944444
10650394	1.36111
10650487	0.888889
10650533	0.916667
10650591	1.61111
10650656	0.416667
10650764	1.83333
10650905	0.722222
10654458	1.25
10654528	0.638889
10654584	0.638889
10654802	1.30556
10654854	1.19444
10655007	0.5
10655136	0.5
10655163	0.833333
10655201	0.694444
10655222	0.0833333
10655223	0.0833333
10655230	0.0833333
10655283	0.0833333
10655377	0
10655384	0.416667
10655401	0.166667
10655602	0.944444
10655616	0.444444
10655753	0.444444
10655852	1.13889
10655874	1.02778
10655908	0.305556
10655954	0.305556
10655999	0.583333
10656071	0.444444
10656126	0.444444
10656240	0.361111
10656245	0.361111
10656290	0.611111
10656295	0.722222
10656344	0.5
10656366	0.694444
10656370	1.27778
10656389	0.5
10656415	1.25
10656463	1.16667
10656487	1.5
10656513	1
10656595	1.08333
10656697	2.08333
10656698	0.583333
10656729	0.583333
10656742	1.47222
10656832	0.75
10656849	0.444444
10656925	0.333333
10656969	0.527778
10657077	0.0833333
10657106	0.972222
10657213	0.0833333
10657258	0
10657376	1.13889
10657622	0
10657656	0
10657838	4.52778
10657861	3.08333
10657874	3.08333
10657908	3.08333
10657928	3.08333
10657993	3.38889
10658166	3.38889
10658169	3.08333
10658210	3.38889
10658233	3.27778
10658323	2.16667
10658366	2.25
10658424	5.05556
10658583	1.94444
10658597	2.72222
10658600	1.61111
10658666	1.94444
10658684	2.33333
10658795	4.30556
10658994	3.33333
10659078	3.19444
10659101	3.19444
10659123	3.19444
10659176	4.05556
10659218	2.75
10659432	3.27778
10659514	3.41667
10659727	2.86111
10659807	2.61111
10659814	2.61111
10660024	3.22222
10660040	2.47222
10660131	3.13889
10660151	0
10660251	0.166667
10660390	2.19444
10660477	1
10660621	1.08333
10660672	1.44444
10660756	1
10661098	1.55556
10661321	0.777778
10661339	1.13889
10661592	0.555556
10661730	0.833333
10661902	0.611111
10662277	1.86111
10662286	1.25
10662315	1.19444
10662374	0.916667
10662419	1.72222
10662447	1.13889
10662449	0.944444
10662534	0.777778
10662567	0.972222
10662608	0.361111
10662669	0.361111
10663197	1.30556
10663294	1.02778
10663323	0.472222
10663416	0.472222
10663495	0.472222
10663867	3.19444
10663873	2.30556
10663913	2.52778
10663921	2.44444
10663935	2.41667
10664077	2.08333
10664243	2.08333
10664478	2.47222
10664485	1.94444
10664576	0.194444
10664663	0.416667
10664798	0.861111
10664849	0.527778
10664883	1.11111
10664905	0.833333
10665083	1.30556
10665085	0.694444
10665189	0.5
10665253	1.19444
10665278	0.888889
10665312	0.777778
10665351	0.666667
10665361	1.66667
10665398	2.27778
10665415	1.86111
10665432	1.86111
10665458	1.86111
10665463	2.27778
10665480	1.52778
10665499	1.05556
10665529	1.41667
10665583	1.05556
10665607	1.5
10665610	1.05556
10665657	0.638889
10665681	0.0277778
10665685	0.583333
10665742	2.66667
10665855	1.80556
10665856	1.63889
10665904	1.72222
10665915	2.80556
10665938	3.38889
10668423	2.5
10668434	2.61111
10668481	2.83333
10668490	4.5
10668634	2.88889
10668658	3.33333
10668692	3.63889
10668807	3.61111
10668810	2.55556
10668820	3.27778
10668822	2.55556
10668866	1.30556
10668885	1.08333
10668911	1.47222
10668925	0.888889
10668966	2.33333
10668996	1.16667
10668999	1.58333
10669024	1.77778
10669076	3.63889
10669106	2.94444
10669770	3.27778
10669775	3.27778
10669812	2.97222
10669831	2.61111
10669846	2.80556
10669899	3.91667
10669914	3.16667
10669958	2.69444
10670079	2.30556
10670276	1.44444
10670336	0.972222
10670449	1.08333
10670531	3.30556
10670573	2.69444
10670643	2.27778
10670696	4.75
10670752	4.33333
10670753	4.47222
10670794	3.52778
10670965	2.66667
10671128	1.88889
10671742	1.22222
10672070	2.16667
10672100	1.36111
10672110	1.22222
10672134	1.72222
10672189	2.61111
10672190	1.13889
10672208	2.83333
10672259	2.47222
10672267	2.22222
10672279	2.80556
10672298	2.97222
10672300	2.41667
10672302	2.83333
10672303	2.69444
10672367	2.55556
10672447	2.55556
10672496	3.47222
10672562	3.44444
10672605	3.02778
10672747	4.41667
10672752	1.22222
10672783	0.75
10672896	1.11111
10672924	0.638889
10672925	0.888889
10672966	0.555556
10672968	1.08333
10673024	1.16667
10673086	1.02778
10673161	1.25
10673190	5.13889
10673348	4.02778
10673394	4.25
10673444	5.08333
10673488	4.55556
10673576	4.83333
10673627	4
10673714	4.86111
10673744	3.69444
10673859	4.58333
10674065	3.86111
10674250	3.86111
10674334	4.33333
10674560	5.38889
10674643	4.66667
10674759	3.30556
10674806	3.05556
10674850	7.33333
10674856	2.5
10674877	3.02778
10675065	2.97222
10675229	4.13889
10675296	4.44444
10675336	3.47222
10675455	3.08333
10675501	3.27778
10675515	2.83333
10675563	3.41667
10675723	3.83333
10675786	3.69444
10676015	3.88889
10676263	4.52778
10676473	4.52778
10676529	5.30556
10676789	6.33333
10677064	5.75
10677190	5.58333
10677754	6.36111
10678126	5.22222
10678205	5.22222
10678213	5.22222
10678246	5.41667
10678290	5.83333
10678361	4.86111
10678415	3.83333
10678794	1.72222
10678845	3.66667
10679011	1.83333
10679320	2.58333
10679414	1.47222
10679726	1.75
10679990	2.88889
10680255	1.86111
10680424	1.86111
10680674	2.08333
10680769	5.11111
10681499	2.75
10681514	2.13889
10681618	2.05556
10681674	3.61111
10681804	2.91667
10681806	3
10682012	2.66667
10682106	4.44444
10682144	2.08333
10682273	1.77778
10682716	2.66667
10683220	1.52778
10683229	0.888889
10683284	0.805556
10683340	0.861111
10683433	2.47222
10683544	2.63889
10683563	2.38889
10683564	2.44444
10683706	2.80556
10683795	2.27778
10683872	3.72222
10684391	1.83333
10684438	3.08333
10684439	1.75
10684479	2.16667
10684514	1.83333
10684819	2.58333
10684831	2.13889
10684841	0.361111
10685388	0.527778
10685396	0.361111
10685417	0.361111
10685509	0.361111
10685522	0.388889
10685526	1.11111
10685669	0.25
10685689	0.861111
10685868	0.416667
10685907	3.22222
10685924	1.69444
10686181	2.13889
10686592	2.33333
10686645	2.91667
10686963	2.25
10687081	2.27778
10687118	2.55556
10687210	1.13889
10687219	1.22222
10687621	2.66667
10687890	0.833333
10687919	0.611111
10688114	0.722222
10688190	2.72222
10688317	1.52778
10688384	1.55556
10688618	3.19444
10688749	2.63889
10688751	2.13889
10688753	1.66667
10688758	2.58333
10688765	1.75
10688890	1.47222
10688896	1.47222
10688924	2.41667
10689051	1.30556
10689078	8.47222
10689207	5.44444
10689291	5.44444
10689419	5.44444
10689420	5.44444
10689486	5.44444
10689566	5.44444
10689572	5.44444
10689591	6.97222
10689675	4.02778
10689676	4.02778
10689702	8.44444
10689855	3.25
10689875	3.25
10690042	3.25
10690475	3.38889
10690503	5.25
10690526	3.83333
10690618	3.52778
10690640	6.77778
10690653	5.11111
10690899	4.11111
10691124	4
10691258	4
10691285	4.5
10691338	4.13889
10691386	6.91667
10691535	3.38889
10691552	4.02778
10691567	4.02778
10691998	3.72222
10692143	5
10692207	1.86111
10692330	2.63889
10692419	2.11111
10692459	2.11111
10692590	4.58333
10692642	1
10692778	1.5
10698161	1.91667
10698300	2.80556
10698307	1.13889
10698391	1.13889
10698433	2.11111
10698448	1.52778
10698470	1.97222
10698580	2
10698669	1.11111
10698858	2.41667
10698992	1.61111
10699193	1.61111
10699398	1.36111
10699447	1.66667
10699572	0.583333
10699731	0.444444
10699937	1.5
10699976	1.02778
10699977	1.16667
10699988	0.944444
10700005	0.944444
10700016	0.944444
10700034	0.944444
10700036	2.97222
10707718	1.47222
10707956	1.75
10708097	2.19444
10708129	1.97222
10708158	1.69444
10708159	2.69444
10708184	2.97222
10708189	4.13889
10708334	2.08333
10708336	2.08333
10708342	2.08333
10708351	3.08333
10708352	1.66667
10708389	1.58333
10708390	2
10708434	2
10708435	1.91667
10708452	1.91667
10708458	1.91667
10708462	1.91667
10708488	2.5
10708530	4.22222
10708534	3.11111
10708555	3.11111
10708556	3.11111
10708585	8.72222
10708602	5.72222
10708617	5.08333
10708618	5.08333
10708619	6.27778
10708637	5.22222
10708710	5.22222
10708738	5.44444
10708739	4.75
10708766	5.94444
10708788	4.77778
10708823	3.13889
10709197	5.27778
10736871	3.58333
10736886	3.55556
10736983	3.77778
10737029	2.72222
10737151	3.11111
10737220	2.77778
10737279	2.44444
10737291	2.27778
10737305	2.27778
10737334	2.36111
10737376	2.11111
10737412	2.47222
10737437	2.19444
10737532	3.72222
10737789	3.55556
10737812	3.66667
10737973	1.83333
10738054	1.83333
10738213	1.83333
10738221	3.08333
10738324	2.72222
10738551	4.88889
10738719	4.94444
10738732	4.63889
10738843	4.41667
10738878	2.36111
10738954	2.41667
10739070	3.38889
10739105	2.75
10739174	2.25
10739182	2.30556
10739199	2.91667
10739351	2.30556
10739608	2.41667
10739744	1.30556
10739749	5.13889
10739801	3.58333
10739820	3.38889
10739858	3.19444
10739873	3.02778
10739983	3.05556
10739984	2.69444
10740098	1.88889
10740358	2.02778
10740728	2.36111
10740815	0.777778
10741261	3.33333
10741425	4.22222
10741461	3.91667
10741670	4.47222
10741739	4.47222
10742174	3.97222
10742178	5.97222
10742308	3.91667
10742541	3.91667
10742556	4.08333
10742557	4.27778
10742571	3.47222
10742671	3.38889
10742841	7.61111
10742912	4.91667
10743114	4.91667
10743172	4.91667
10743250	4.91667
10743308	5.55556
10743611	5.55556
10743655	4.72222
10743759	4.91667
10743821	5.30556
10743905	5.5
10744058	2.11111
10744180	1.88889
10744210	1.63889
10744287	8
10744403	6.5
10744429	6.38889
10744438	7.91667
10744834	7.30556
10744841	6.27778
10744873	5.38889
10744889	5.38889
10744890	5.38889
10744894	5.38889
10744899	6.63889
10744957	6.75
10744994	10.7222
10745051	6.25
10745194	6.25
10745209	7.02778
10745355	6.83333
10745366	6.83333
10745479	6.83333
10745483	6.83333
10745632	6.97222
10745697	7.58333
10745854	7.5
10745882	4.52778
10745984	4.52778
10746257	4.77778
10746296	6.27778
10746298	6.69444
10746350	2.91667
10746510	2.86111
10746513	2.86111
10746528	3.72222
10746551	3.25
10746699	3.30556
10746907	3
10747132	1.13889
10747138	1.02778
10747190	2.63889
10747663	1.88889
10747688	3.36111
10747690	2.5
10747691	2.13889
10747695	3.63889
10747740	3.22222
10747845	4.33333
10747984	3.69444
10748009	6.52778
10748108	5.05556
10748220	5.36111
10748264	4.83333
10748326	5.08333
10748330	7.27778
10748354	8.75
10748445	5.22222
10748588	6.11111
10748592	6.11111
10748656	6.25
10748675	6.52778
10748685	6.33333
10748686	5.72222
10748749	5.91667
10748818	11.7778
10748955	9.77778
10748977	9.44444
10749264	9.44444
10749325	9.44444
10749337	9.44444
10749577	9.44444
10749663	9.44444
10749739	9.44444
10749853	9.44444
10749877	9.55556
10749913	9.75
10750002	8.30556
10750021	3.41667
10750153	3.11111
10750420	2.5
10750690	2.5
10750824	3.66667
10750838	2.30556
10750961	1.77778
10751070	1.77778
10751104	2
10751133	2.02778
10751145	2.5
10751146	2
10751156	1.88889
10751172	2.38889
10751176	1.5
10751177	1.5
10751187	1.55556
10751241	3.13889
10751242	0.777778
10751245	0.527778
10751246	1.11111
10751294	1.02778
10751314	0.305556
10751332	0.888889
10751364	2.88889
10751378	2.33333
10751380	2.61111
10751399	2.5
10751407	2.33333
10751415	2.02778
10751431	4.5
10751435	1.66667
10751443	1.77778
10751465	2.75
10751504	2.55556
10751526	3.13889
10753713	1.66667
10754011	1.69444
10754096	1.16667
10754411	1.69444
10754496	0.305556
10757666	1.36111
10757673	0.888889
10757772	1.27778
10757809	1.47222
10758018	3.47222
10758106	2.38889
10758109	2.38889
10758111	2.38889
10758148	4.52778
10758157	3.02778
10758193	3.02778
10758324	6.19444
10758335	3.33333
10758374	5.97222
10758394	5.25
10758581	5.41667
10758625	5.25
10758737	5.38889
10758812	6.30556
10758864	5.41667
10758900	3.55556
10759031	4.38889
10759071	3.66667
10759093	3.66667
10759111	3.66667
10759292	2.97222
10759296	0.277778
10759510	5.75
10759554	6
10759651	5.75
10759828	5.75
10759936	5.75
10759941	7.13889
10760175	5.36111
10760260	5.47222
10760611	5.55556
10760692	8.83333
10760723	6.63889
10760777	6.52778
10760911	6.83333
10760930	6.66667
10760994	8.69444
10761130	7.94444
10761153	7.16667
10761434	6.88889
10761584	7.80556
10761614	7.05556
10761616	7.38889
10761665	8.11111
10761853	7.05556
10761967	8.30556
10762345	6.22222
10762395	5.91667
10762654	8.47222
10762696	0.972222
10762714	0.972222
10762750	3.08333
10762994	1.33333
10763171	1.33333
10763261	1.52778
10763505	3.41667
10763698	1.33333
10764487	1.38889
10764636	1.41667
10764759	1.61111
10764953	2.33333
10765052	3.33333
10765078	2.63889
10765288	2.52778
10765360	2.52778
10765599	4.08333
10765624	2.66667
10766265	3.66667
10766419	1.77778
10766469	1.77778
10766789	2.61111
10766808	4.88889
10766933	6.02778
10766939	5.88889
10766993	5.69444
10767028	6.38889
10767133	5.63889
10767255	5.75
10767426	6.63889
10767464	4.77778
10767551	4.72222
10767567	4.33333
10768337	4.47222
10768689	7.69444
10769411	8.63889
10769542	8.44444
10769713	8
10769765	8
10770027	9.16667
10770258	8.22222
10770364	8.22222
10770372	8.22222
10770434	8.22222
10770656	8.38889
10770716	10.0278
10770755	3.97222
10770765	3.77778
10770895	3.88889
10771243	3.58333
10771437	2.38889
10771440	1.97222
10771534	2.11111
10771649	2.97222
10771895	1.61111
10772180	2.16667
10772227	5.41667
10773171	4.11111
10773339	4.33333
10773605	4.22222
10774037	4.33333
10774057	4.63889
10774247	4.13889
10774378	3.72222
10774447	4.61111
10774558	4.61111
10774607	4.47222
10774802	5.11111
10774841	4.86111
10774909	4.13889
10775005	4.47222
10775103	4.41667
10775164	4
10775178	3.83333
10775404	4.47222
10775468	1.36111
10775579	1.08333
10775597	0.194444
10775640	0.277778
10775881	1.13889
10776228	1.52778
10776694	0.972222
10776695	1.47222
10776769	1.5
10776973	2
10777308	1.44444
10777351	2.36111
10777481	1.30556
10777775	1
10777917	2.38889
10778256	1.11111
10778322	4.27778
10778332	2.94444
10778617	3.22222
10778759	2.44444
10778764	3.52778
10778807	2.52778
10778828	3.47222
10778834	3.52778
10778844	4.41667
10779149	3.80556
10779221	3.61111
10779222	3.63889
10779245	3.83333
10779322	3.63889
10779348	5.22222
10779443	2.05556
10779445	4.30556
10779461	2.13889
10779686	2.05556
10779886	3.41667
10780208	2.72222
10780397	3.02778
10780420	3.75
10780424	3.25
10780432	3.08333
10780667	2.94444
10780758	2.38889
10780781	2.30556
10780909	3.75
10780952	1.58333
10780961	1.88889
10781047	2.52778
10781068	1.72222
10781120	1.88889
10781196	2.05556
10781224	2.91667
10781227	1.72222
10781485	2.05556
10781523	1.83333
10781933	2.52778
10782026	5
10782162	3.38889
10782184	2.72222
10782694	3.13889
10782872	2.25
10782886	2.41667
10782957	3.22222
10783031	2.25
10783049	3.61111
10783282	3.47222
10783718	3.11111
10783721	3
10783830	1.91667
10783850	1.77778
10783918	2.27778
10783962	1.77778
10784018	1.80556
10784156	1.77778
10784203	2.86111
10784233	0.611111
10784542	0.416667
10784697	0.805556
10784711	2
10784768	1.83333
10784803	1.69444
10784823	2.25
10784829	1.69444
10784831	1.27778
10784851	1.36111
10784876	0.75
10785155	2.19444
10785166	0.638889
10785277	1.16667
10785291	2.08333
10785504	1.19444
10785524	1.44444
10785535	0.916667
10785571	1.69444
10785599	0.583333
10785639	0.777778
10785916	2.25
10785957	0.777778
10786072	1.33333
10786089	0.777778
10786157	1.66667
10786172	4.33333
10786225	2.94444
10786290	2.94444
10786379	3.33333
10786798	3.13889
10786800	3.13889
10786806	3.13889
10786857	5.33333
10786959	2.66667
10786999	2.83333
10787076	3.69444
10787406	3.36111
10787451	3.30556
10787764	3.5
10787768	5.63889
10787779	3.55556
10787831	3.36111
10787910	3.44444
10787967	3.63889
10788081	3
10788350	2.66667
10788357	3.02778
10788530	0.722222
10788559	2.33333
10788582	1.02778
10788583	1.02778
10788731	2.72222
10789044	1.25
10789171	1.44444
10789351	0.666667
10789718	0.944444
10789733	2.22222
10789812	1.61111
10789864	1.91667
10789911	2.36111
10790079	2.30556
10790392	2.13889
10790804	2.94444
10790982	1.5
10791056	0.972222
10791189	2.19444
10791277	0.5
10791290	0.611111
10791414	2.38889
10791470	0.583333
10791679	0.5
10791970	2.86111
10792043	0.916667
10792072	0.555556
10792161	1.13889
10792179	1.13889
10792333	2.33333
10792451	1.72222
10792479	2.27778
10792619	1.86111
10792706	2.02778
10792810	3.05556
10792840	2.63889
10792922	3.33333
10792989	5.47222
10793051	5.75
10793116	4.5
10793180	5.13889
10793217	6.77778
10793381	5.58333
10793642	5.58333
10793699	5.58333
10793784	7.27778
10793995	5.58333
10794100	5.08333
10794219	4.80556
10794920	10.8889
10794978	7.33333
10795037	7.33333
10795039	7.33333
10795100	7.61111
10795104	8.94444
10795366	6.61111
10795438	6.61111
10795498	6.94444
10795499	7.77778
10795671	6.16667
10795772	6.72222
10795788	11.8333
10795921	10.25
10795926	10.25
10795930	10.25
10795939	10.25
10796050	10.4722
10796208	9.77778
10796399	10.9167
10796439	11.9167
10796460	4.75
10796463	4.63889
10796464	4.63889
10796467	4.63889
10796474	5.02778
10796561	4.88889
10796587	6.08333
10796797	6.22222
10796806	3.13889
10796811	3.02778
10796922	3.63889
10796960	3.80556
10797007	4.25
10797086	4.05556
10797114	6
10797298	5.83333
10797305	5.47222
10797309	5.47222
10798745	5.27778
10798905	5.66667
10799140	4.91667
10799144	5
10799195	3.77778
10799215	3.55556
10799328	5.44444
10799380	2.41667
10799436	2.41667
10799444	4.30556
10799565	2.86111
10799626	2.86111
10799801	3
10799904	3.36111
10800116	2.27778
10800127	2.33333
10800240	3.22222
10800282	2.16667
10800810	1.69444
10801090	1.58333
10801141	3.19444
10801211	2.13889
10801212	4.58333
10801315	4.41667
10801327	4.27778
10801339	6.41667
10801384	7.55556
10801555	8.44444
10801713	7.94444
10801719	7.94444
10801720	7.94444
10801725	7.94444
10801855	9.44444
10802074	7.83333
10802076	8.22222
10802214	8.22222
10802228	7.05556
10802238	7.72222
10802243	7.91667
10802244	6.16667
10802487	6.16667
10802665	8.02778
10802822	3.88889
10803030	3.88889
10803066	3.72222
10803168	6.11111
10803221	4.22222
10803290	4.22222
10803377	4.66667
10803418	8.86111
10803430	4.66667
10803458	4.33333
10803491	4.52778
10803556	4.58333
10803586	3.36111
10803653	3.36111
10803654	3.36111
10803773	3.77778
10803906	3.5
10804120	3.5
10804122	3.5
10804208	4.11111
10804243	4.97222
10804250	6.41667
10804425	2.72222
10804776	3.52778
10804823	3.83333
10804969	3.63889
10804970	2.97222
10804986	3
10805016	2.52778
10805147	3.33333
10805292	1.22222
10805295	2.41667
10805625	2.13889
10805675	2.13889
10805859	2.36111
10805868	1.97222
10806016	1.86111
10806105	1.66667
10806295	1.75
10806320	2.55556
10806400	1.11111
10806415	0.861111
10806433	1.19444
10806484	0.861111
10806688	1.16667
10806734	0.75
10806777	0.638889
10806860	1.05556
10806886	1.19444
10806929	0.833333
10807018	1.05556
10807115	1.97222
10807123	1.72222
10807170	1.52778
10807315	2.61111
10807457	0.972222
10807492	1.52778
10807493	1.13889
10807866	0.972222
10808117	0.222222
10808357	0.444444
10808703	0.333333
10808919	1.08333
10809106	0.972222
10809248	0.416667
10809583	0.972222
10809676	0.972222
10810252	1.30556
10810285	0.972222
10810314	0.833333
10810332	0.805556
10810463	0.361111
10810796	0.444444
10810826	0.277778
10811102	0.444444
10811141	1.41667
10811200	0.5
10811349	0.444444
10811369	0.888889
10811389	0.638889
10811441	0.972222
10811643	0.888889
10811683	0.75
10811707	1.30556
10811880	1.13889
10811895	0.472222
10811921	0.555556
10811951	0.361111
10811953	0.583333
10812040	0.694444
10812082	0.444444
10812102	0.305556
10817117	0.388889
10817215	0.277778
10817218	0.333333
10817223	0.666667
10817356	1
10817437	1.02778
10817474	2.08333
10817658	1.61111
10817686	2.05556
10817716	2.5
10817848	2.66667
10817889	3.11111
10817917	2.63889
10817919	2.25
10817923	2.08333
10817958	1.77778
10818235	2.38889
10818491	0.5
10818542	0.277778
10818761	1.30556
10818826	0.388889
10818879	1.27778
10818962	0.694444
10818969	1.30556
10819213	0.944444
10819223	0.527778
10819455	1.66667
10819564	1.27778
10819671	0.972222
10819781	1.08333
10819862	1.13889
10819958	1.22222
10820412	0.75
10820501	0.916667
10820556	0.222222
10820742	0.861111
10820762	1.38889
10820781	1.08333
10820810	0.722222
10820853	0.833333
10820861	1.36111
10820919	0.5
10821090	2.30556
10821108	2.05556
10821461	6.41667
10821612	5.22222
10821623	5.22222
10821641	5.22222
10821653	5.22222
10821660	5.22222
10821661	5.22222
10821685	6.5
10821883	2.86111
10821926	1.75
10822354	0.555556
10822378	0.555556
10822401	0.277778
10822553	0.222222
10822696	1.05556
10823057	0.305556
10823066	0.972222
10823119	0.527778
10823137	0.805556
10823221	0.666667
10823363	0.555556
10823383	0.555556
10823439	0.555556
10823440	0.666667
10823467	1.19444
10823470	0.416667
10823549	0.972222
10823608	0.805556
10823646	0.5
10823700	0.333333
10823761	0.333333
10823835	0.416667
10823888	0.555556
10823889	0.833333
10823937	1.27778
10823984	0.555556
10824097	0.944444
10824101	0.916667
10824217	0.611111
10824468	0.861111
10824493	1.02778
10824526	0.694444
10824640	0.944444
10824644	1.08333
10824887	0.694444
10825910	1.61111
10825931	1.58333
10825953	1.19444
10825959	1.19444
10826114	1.41667
10826424	2.13889
10826569	1.77778
10826770	2.58333
10826956	1.77778
10827100	2.44444
10827134	1.72222
10827225	1.36111
10827241	1.27778
10827245	1.16667
10827313	1.16667
10827315	1.19444
10827338	1.33333
10827345	1.30556
10827400	1.69444
10827481	1.52778
10827823	0.75
10828082	1.13889
10828298	0.833333
10828316	1.61111
10828329	0.888889
10828433	1.11111
10828443	1.19444
10828539	1.83333
10828553	1.52778
10828579	1.88889
10828592	1.52778
10828669	1.22222
10828772	1.22222
10828820	1.22222
10828980	1.30556
10829075	1.16667
10829141	1.16667
10829236	1.27778
10829530	1.88889
10829648	1.33333
10829717	1.69444
10829754	1.08333
10829804	1.75
10829807	1.25
10829826	0.944444
10829879	1.25
10829950	1.30556
10830083	1.97222
10830126	2.08333
10830349	1.94444
10830361	1.61111
10830431	2.27778
10830510	1.66667
10830600	1.44444
10830650	1.02778
10830782	1.27778
10830836	0.833333
10830869	0.833333
10830917	0.666667
10830931	1.33333
10830956	1.38889
10831017	1.22222
10831035	0.777778
10831161	1.77778
10831399	1.61111
10831449	1.05556
10831472	0.777778
10831562	1.38889
10832131	0.972222
10832187	0.861111
10832679	1.41667
10832969	1.52778
10832978	0.5
10832991	0.555556
10833057	1
10833222	0.555556
10833274	0.75
10833485	0.527778
10833589	0.722222
10833615	0.638889
10833762	1.94444
10833779	2
10833812	1.52778
10833877	1.61111
10833951	1.83333
10834054	1.36111
10834147	1.44444
10834301	2
10834381	1.58333
10834694	2.55556
10834711	3.66667
10834776	3.19444
10834792	2.80556
10834952	2.80556
10834976	2.80556
10835179	2.80556
10835242	2.80556
10835361	3.58333
10835398	3.69444
10835404	3.52778
10835416	3.38889
10835426	2.75
10835650	2.72222
10835713	2.91667
10835832	2.47222
10835869	2.47222
10835875	2.47222
10835887	2.47222
10835897	2.47222
10835948	2.47222
10835976	2.47222
10836027	2.47222
10836065	2.5
10836081	2.91667
10836082	1.61111
10836098	1.25
10836383	1.25
10836389	1.25
10836397	1.25
10836490	2.05556
10836520	1.66667
10836544	1.77778
10836701	4.36111
10836754	3.55556
10836874	2.80556
10836881	2.66667
10836963	2.66667
10836986	2.66667
10837041	2.66667
10837063	2.72222
10837114	2.91667
10837117	3.25
10837183	3.19444
10837190	3.19444
10837218	3.19444
10837222	3.19444
10837277	3.19444
10837284	3.19444
10837344	3.27778
10837355	3.19444
10837373	3.27778
10837408	3.27778
10837453	3.19444
10837460	3.19444
10837526	3.19444
10837528	3.52778
10837592	3.66667
10837615	3.47222
10837617	3.47222
10837619	3.47222
10837634	3.58333
10837736	3.44444
10837795	3.38889
10837818	4.16667
10837964	1.75
10838152	2.02778
10838226	1.66667
10838288	1
10838330	1.02778
10838733	1.30556
10838810	1.36111
10838834	1.75
10838835	1.5
10838922	1.47222
10838975	1.80556
10839101	1.44444
10839173	1.41667
10839409	1.66667
10839424	1.5
10839451	1.19444
10839459	1.19444
10839472	1.19444
10839535	1.19444
10839621	1.19444
10839683	1.19444
10839736	1.38889
10840103	1.58333
10840245	1
10840454	1.58333
10840572	1.75
10840618	1.19444
10840660	1.52778
10840712	1.38889
10840792	1.16667
10840817	0.861111
10841064	0.777778
10841476	0.805556
10841540	0.611111
10841916	1.30556
10842539	0.805556
10842542	2.02778
10843115	2.38889
10843116	1.86111
10843133	2.36111
10843147	2.77778
10843334	1.27778
10843339	1.33333
10843439	2.55556
10843474	0.777778
10843726	0.888889
10844058	3.91667
10844247	2.41667
10844314	6.72222
10844513	6.08333
10844721	6.30556
10844816	6.5
10844862	4.91667
10844949	5.05556
10844974	4.55556
10845050	4.58333
10845085	4.33333
10845469	3.38889
10845836	3.77778
10845959	3.44444
10846142	2.75
10846165	3.22222
10846209	2.77778
10846233	2.61111
10846344	3.75
10846369	3.02778
10846462	2.88889
10846495	3.13889
10846755	3.02778
10846860	2.38889
10846872	2.27778
10846930	2.27778
10846948	2.05556
10847129	1.83333
10847246	1.66667
10847514	1.58333
10848075	1.83333
10848130	2.30556
10848272	1.72222
10848355	1.58333
10848771	1.38889
10848970	1.38889
10849195	1.69444
10849564	1.86111
10849712	2.52778
10849725	1.86111
10849727	1.77778
10849751	2.44444
10849753	1.77778
10849861	1.75
10849865	2.02778
10849867	2.36111
10849881	1.75
10849899	3.86111
10849905	2.66667
10849938	2.27778
10849943	2.52778
10849981	2.27778
10849996	2.41667
10850036	2.75
10850084	2.41667
10850093	1.88889
10850096	2.52778
10850129	2.44444
10850137	2.16667
10850156	2.13889
10850223	2.27778
10850242	4.58333
10850282	3.38889
10850300	3.38889
10850330	3.38889
10850343	3.52778
10850429	3.41667
10850473	3.30556
10850501	3.66667
10850579	3.30556
10850593	3.97222
10850626	3.83333
10850824	4.13889
10850830	4
10850846	4.11111
10850851	4
10850857	4.08333
10850936	5.02778
10850937	3.47222
10850972	3.38889
10851036	2.75
10851145	1.44444
10851241	1.58333
10851308	2.08333
10851332	3.5
10851855	3.11111
10851865	3.25
10851874	3.72222
10851875	3.08333
10851891	2.97222
10851942	4.05556
10851974	1.30556
10852186	1.41667
10852190	1.44444
10852284	1.19444
10852406	1.36111
10852431	1.36111
10852448	1.66667
10852589	2.30556
10852707	1.5
10852796	1.5
10852887	3.16667
10853028	1.19444
10853033	1.30556
10853176	3.36111
10853208	1.80556
10853238	2.30556
10853268	2.61111
10853381	1.91667
10853434	1.5
10853523	2.05556
10853609	1.22222
10853657	0.944444
10853793	1.08333
10853855	1.08333
10853872	1.05556
10854022	1.66667
10854451	2.52778
10854547	1.38889
10854834	1.55556
10854919	1.44444
10855063	1.30556
10855064	3.27778
10855105	1.44444
10855200	1.86111
10855212	1.83333
10855529	1.55556
10855827	2.36111
10856281	1.72222
10856512	3.72222
10856538	3.16667
10856700	2.63889
10856830	3.25
10856909	3.33333
10857095	3.86111
10857200	3
10857231	2.86111
10857244	2.86111
10857245	3.08333
10857344	3.91667
10857748	0.75
10858209	2.08333
10858270	2.08333
10858469	1.47222
10858676	1.97222
10859114	1.75
10859116	1.58333
10859220	3.61111
10859310	1.88889
10859319	1.66667
10859441	3.05556
10859608	2.22222
10859648	2.88889
10859673	2.66667
10859722	3.11111
10859753	2.25
10859801	2.36111
10859962	3.11111
10859982	1.94444
10860366	1.97222
10860636	1.97222
10860707	0.5
10860749	0.694444
10860825	1.05556
10861022	1.69444
10861098	1.83333
10861251	1.5
10861534	1.30556
10861562	1.75
10862016	1.16667
10862035	2.02778
10862145	2.11111
10862404	1.58333
10862406	1.58333
10862475	1.69444
10862556	2.58333
10862698	2.80556
10862787	3.02778
10862834	2.41667
10862844	2.41667
10862851	2.41667
10863156	2.41667
10863352	2.47222
10863380	2.30556
10863429	3.19444
10863628	1.75
10863649	1.75
10863866	1.75
10863956	2.11111
10864161	1.83333
10864174	1.63889
10864196	1.58333
10864255	1.22222
10864371	1.22222
10864617	1.66667
10864635	2.91667
10864676	1.77778
10864679	1.55556
10864866	2.66667
10865010	2.63889
10865300	1.69444
10865704	1.58333
10865848	2.88889
10865926	2.55556
10865994	2.27778
10866147	2.19444
10866153	1.94444
10866176	2.02778
10866363	1.91667
10866438	1.47222
10866568	7.77778
10866751	6.91667
10866795	9.69444
10867001	9.36111
10867137	9.16667
10867162	9.16667
10867381	9.55556
10867456	8.77778
10867477	10.1111
10867507	9.72222
10867579	9.72222
10867588	9.72222
10867633	9.72222
10867634	10.0278
10867734	9.86111
10867950	12.75
10867958	8.88889
10867973	7.58333
10867974	7.11111
10868028	7.38889
10868079	7.19444
10868140	8.13889
10870693	8.11111
10870714	5.13889
10870857	6.22222
10870949	6
10871018	6.27778
10871220	6.25
10871381	5.94444
10871510	6
10871596	5.27778
10871697	2.30556
10871824	2.41667
10871861	1.69444
10872024	3.25
10872030	2.19444
10872046	1.66667
10872096	1.75
10872122	2
10872161	1.94444
10872446	2.05556
10872453	3.41667
10872618	0.944444
10872673	1.38889
10872746	1.25
10872801	1.38889
10872922	0.666667
10873005	0.444444
10873025	1.05556
10873164	0.916667
10873389	0.361111
10873578	1.97222
10873641	1.52778
10873716	1.41667
10873737	1.05556
10873871	1.66667
10874018	2.94444
10874079	1.08333
10874415	1.05556
10874448	1.22222
10874528	1.5
10874529	3
10874621	2.27778
10874622	2.41667
10874675	2.22222
10874813	2.94444
10874857	2.55556
10874954	3.63889
10874959	1.25
10875096	1.08333
10875164	2.86111
10875295	2.91667
10875432	2.11111
10875433	2.11111
10875442	2.11111
10875552	3.75
10876002	1.08333
10876017	3.30556
10876021	1.86111
10876280	1.86111
10876299	4.86111
10876428	2.69444
10876459	2.88889
10876542	3.63889
10876627	2.80556
10876638	5.44444
10876811	2.58333
10877051	14.1944
10877173	12.4167
10877183	12.4167
10877188	12.4167
10877230	12.4167
10877239	12.4167
10877242	12.4167
10877245	14.3889
10877252	12.8333
10877294	12.8333
10877306	12.8333
10877307	12.8333
10877331	12.8333
10877338	12.8333
10877349	12.8333
10877447	13.25
10877920	10.5556
10877991	9.83333
10878015	1.77778
10878016	1.27778
10878056	1.63889
10878223	1.27778
10878231	1.61111
10878293	2.91667
10878311	2.61111
10878362	2.41667
10878491	2.80556
10878665	3.05556
10878898	7.47222
10878901	4.52778
10878920	4.52778
10878921	5.30556
10879038	5.08333
10879061	5.08333
10879072	5.08333
10879103	10.2222
10879140	3.63889
10879159	4.33333
10879164	3.88889
10879174	3.88889
10879180	4.30556
10879207	5.33333
10879214	1.22222
10879232	1.05556
10879240	8.75
10879292	6.5
10879305	6.72222
10879320	7.22222
10879324	6.83333
10879334	6.63889
10879360	7
10879396	6.83333
10879483	4.52778
10879490	4.25
10879551	4.66667
10879568	4.66667
10879659	4.86111
10879669	4.13889
10879722	4.44444
10879746	6.80556
10879776	0.916667
10879782	1.19444
10879925	1.52778
10880008	0.916667
10880159	1.08333
10880295	2.41667
10880374	0.777778
10880559	0.777778
10880828	3.22222
10880972	1.69444
10881011	1.5
10881166	1.86111
10881297	3.58333
10881306	1.02778
10881348	1.16667
10881589	4.25
10882106	5.25
10882149	4.83333
10882401	4.83333
10882541	5.22222
10882591	6.08333
10882729	4.47222
10882864	3.80556
10883066	4.83333
10883418	3.30556
10883428	2.88889
10883450	3.30556
10883561	3.38889
10883563	2.97222
10883875	3.08333
10883879	2.80556
10884278	2.63889
10884289	2.63889
10884333	3.36111
10884493	2.63889
10884737	2.63889
10884741	2.97222
10884774	2.63889
10884908	3.13889
10885283	2.63889
10885378	2.63889
10885578	2.63889
10885591	2.63889
10885597	2.63889
10885640	2.63889
10885645	3.19444
10885679	3.27778
10885740	2.63889
10885781	2.47222
10885864	2.52778
10885868	2.44444
10885940	5.41667
10886313	8.72222
10886357	8.19444
10886450	7.80556
10886467	8
10886484	7.66667
10886610	8.33333
10886645	7.55556
10886813	7.63889
10886816	8.66667
10886889	5.13889
10886894	6.52778
10886904	5.05556
10887081	5.16667
10887154	5.66667
10887201	5.47222
10887246	5.44444
10887278	5.33333
10887335	5.33333
10887393	5.33333
10887399	5.44444
10887531	5.22222
10887535	5.36111
10887626	5.16667
10887694	5.16667
10887722	5.66667
10887725	5.52778
10887797	4.97222
10887855	5.47222
10887896	6.55556
10887909	5.97222
10887940	6.41667
10888022	6.22222
10888134	6.22222
10888335	7.44444
10888347	5.33333
10888417	5.22222
10888442	8.72222
10888603	7.61111
10888631	7.61111
10888639	7.61111
10888662	7.61111
10888671	7.61111
10888701	9.16667
10888775	7.83333
10888798	3.80556
10888819	3.80556
10888901	3.80556
10888919	4.41667
10889008	6.05556
10889136	5.83333
10889156	5.63889
10889322	5.63889
10889354	5.63889
10889440	6.02778
10889452	5.38889
10889519	7.94444
10889606	4.80556
10889706	4.80556
10889734	4.80556
10889752	5
10889978	5.44444
10890067	3.61111
10890068	3.19444
10890100	3.19444
10890154	4.5
10890171	3.33333
10890296	3.52778
10890464	1.63889
10890587	1.25
10890614	2.55556
10890646	1.69444
10890653	5.72222
10890760	4.02778
10890764	4.02778
10890783	4.02778
10890923	4.02778
10890925	4.41667
10890931	3.63889
10891109	4.77778
10891211	1.88889
10891313	3.38889
10891318	3.91667
10891321	3.5
10891359	3.36111
10891392	3.30556
10891432	3.25
10891559	2.33333
10891578	2.16667
10891607	2.16667
10891692	2.52778
10891702	2.69444
10891859	2.75
10891871	2.69444
10891892	2.58333
10892060	3.36111
10892083	2.16667
10892230	2.86111
10892297	2.16667
10892324	2.16667
10892490	2.16667
10892667	2.25
10892680	3.02778
10892708	4.22222
10892781	4
10892917	5
10892939	3.38889
10892977	3.38889
10893012	3.80556
10893039	4.36111
10893103	1.69444
10893134	2.94444
10893168	1.97222
10893243	1.47222
10893313	1.55556
10893397	1.97222
10893449	1.47222
10893489	1.47222
10893568	2.47222
10893584	1.80556
10893586	1.80556
10893650	1.80556
10893656	1.80556
10893659	3.44444
10893725	3.52778
10893973	4.11111
10893979	3.69444
10894051	2.88889
10894126	3.13889
10894299	2.88889
10894459	3.77778
10894576	1.13889
10894612	1.63889
10894714	1.13889
10894761	1.69444
10894906	1.75
10894974	1.30556
10894996	1.86111
10895022	1.44444
10895031	0.944444
10895081	0.916667
10895085	4.25
10895184	4.94444
10895209	5.44444
10895258	6.63889
10895303	5.75
10895307	4.33333
10896704	3.91667
10896714	2.27778
10897646	2.44444
10897665	2.11111
10897666	2.52778
10897838	2.61111
10897914	2.44444
10897991	2.13889
10898031	1.02778
10898246	2.86111
10898247	1.86111
10898275	1.97222
10898292	2.05556
10898427	4.27778
10898561	2.77778
10898654	3.19444
10898658	3.33333
10898824	4.41667
10898851	3.41667
10899476	2.75
10899588	6.75
10899673	3.41667
10899816	3.41667
10899973	3.88889
10900030	4.44444
10900111	3.86111
10900286	3.36111
10900337	4.11111
10900597	3.52778
10900605	1.13889
10900620	1.13889
10900660	1.13889
10900759	1.13889
10900774	1.13889
10900829	1.13889
10900837	1.13889
10900846	2.86111
10900877	2.30556
10901001	2.88889
10901047	2.38889
10901073	2.08333
10901122	4.13889
10901232	2.19444
10901277	2.94444
10901322	2.19444
10901386	2.13889
10901387	1.63889
10901472	2.33333
10901488	0.583333
10901493	0.583333
10901500	0.75
10901528	0.666667
10901555	0.666667
10901591	0.666667
10901616	2.66667
10901636	2.44444
10901641	1.80556
10901756	4.36111
10901762	4.38889
10901790	3.88889
10901792	3.88889
10901870	3.88889
10901903	3.88889
10901912	4.5
10901976	3.88889
10902031	3.88889
10902241	3.88889
10902244	3.88889
10902256	3.88889
10902322	3.88889
10902363	3.88889
10902372	3.88889
10902382	3.88889
10902459	4.05556
10902505	2.63889
10902517	3.30556
10902522	3.13889
10902584	3.13889
10902651	3.13889
10902820	3.13889
10902931	3.91667
10902947	3.41667
10903174	5.33333
10903240	4.02778
10903243	3.61111
10903359	4.25
10903411	4
10903567	3.69444
10903630	4.19444
10903678	4.25
10903683	4.30556
10903784	4.13889
10903835	7.13889
10903852	5.41667
10903855	5.41667
10903880	5.41667
10903934	6
10904133	5.22222
10904186	5.30556
10904227	9.33333
10904237	6.41667
10904285	5.47222
10904370	5.58333
10904377	5.58333
10904392	5.58333
10904406	5.58333
10904407	5.38889
10904452	8.75
10904459	6
10904475	3.72222
10904482	3.72222
10904484	3.72222
10904528	6.16667
10904533	3.33333
10904555	3.22222
10904572	3.33333
10904586	4.77778
10904657	2.61111
10904667	3.66667
10904693	6.02778
10904696	4.75
10904736	4.75
10904763	5.33333
10904786	4.08333
10904910	4.41667
10905136	5.41667
10905232	5.02778
10905297	4.19444
10905299	4.80556
10905372	2.02778
10905521	4.25
10905730	3.63889
10905836	3.63889
10905887	3.80556
10905939	4.5
10906040	3.13889
10906138	3.47222
10906249	0.888889
10906384	1.13889
10906457	0.611111
10906563	0.805556
10906638	3.36111
10906716	5.08333
10906981	4.63889
10907062	4.63889
10907069	4.63889
10907071	4.63889
10907165	5.02778
10907229	4.25
10907260	4.27778
10907318	6.22222
10907494	2.88889
10907506	4.80556
10907533	3.36111
10907567	3.86111
10907839	3.47222
10907948	3.47222
10908076	3.52778
10908168	5.22222
10908357	1.30556
10908546	3.77778
10908729	2.66667
10908968	2.66667
10909141	2.66667
10909722	3.38889
10909904	2.52778
10909993	4.05556
10910070	0.805556
10910088	4.16667
10910134	3.13889
10910136	3.27778
10910176	3.63889
10910182	3.66667
10910223	2.97222
10910309	3.83333
10910319	4.05556
10910327	3.61111
10910581	3.61111
10910595	3.72222
10910626	6.30556
10910677	7.13889
10910800	6.63889
10910929	6.52778
10910999	6.52778
10911013	6.52778
10911057	6.52778
10911061	6.52778
10911068	6.77778
10911137	7.25
10911303	8.16667
10911309	4.88889
10911329	4.63889
10911337	4.63889
10911367	4.63889
10911511	5.88889
10911572	2.88889
10911735	2.88889
10911736	3.97222
10911896	3
10912350	3.05556
10912519	3.72222
10912751	3.58333
10912841	2.47222
10912870	1.58333
10912879	1.36111
10913003	2.02778
10913018	1.36111
10913029	1.38889
10913052	2.36111
10914261	1.61111
10914479	1.58333
10914548	1.11111
10914808	0.333333
10914813	0.333333
10914821	0.277778
10914863	1.05556
10915008	2.94444
10915091	2.66667
10915120	3.61111
10915192	3.86111
10915348	3.52778
10915528	4.02778
10915529	1.86111
10915545	1.61111
10915579	3.58333
10915689	4.27778
10916274	4.27778
10916290	3.30556
10916355	3.47222
10916488	2.97222
10916513	3.80556
10916536	3.02778
10916631	3.52778
10916632	2.86111
10916782	4.08333
10916972	3.55556
10917030	3.77778
10917063	3.58333
10917079	3.58333
10917098	6.5
10917227	5.52778
10917405	5.41667
10917420	6.41667
10917473	6
10917603	6.63889
10917616	5.16667
10917628	5.36111
10917976	4.83333
10918649	5.36111
10918687	4.52778
10918770	4.69444
10918863	5.11111
10918891	4.88889
10919239	4.44444
10919322	3.08333
10919421	4.05556
10919475	1.5
10919541	1.61111
10920078	1.27778
10920177	1.47222
10920401	1.5
10920453	0.166667
10920776	0.194444
10920824	1.66667
10920920	1.25
10921003	0.861111
10921207	0.916667
10921458	3.02778
10921490	1.36111
10921540	1.38889
10921648	2.36111
10921794	2.97222
10921900	2.11111
10921995	2.44444
10922228	2.25
10922672	4.02778
10922720	2.52778
10922771	3.38889
10922826	2.27778
10922980	2.44444
10923244	3.44444
10923500	3.19444
10923626	2.44444
10923640	2.86111
10923807	3.19444
10924112	2.80556
10924170	2.5
10924193	2.41667
10924194	4.41667
10924519	2.19444
10926892	2.66667
10926911	3.94444
10926971	1.97222
10927010	2.55556
10927037	1.80556
10927073	3.08333
10927079	1.69444
10927080	2.08333
10927199	3.13889
10927296	1.86111
10927439	2.72222
10927494	3.11111
10927661	2.69444
10927670	3.02778
10927995	5.19444
10928074	4.69444
10929471	4.66667
10929617	4.27778
10929706	4.47222
10929898	4
10929966	4
10929991	5.08333
10930060	3.75
10930230	1.11111
10930369	1.5
10930408	2.08333
10930503	1.52778
10930548	1.25
10930770	1
10930807	2.5
10930871	2.19444
10931231	3.88889
10931255	3.83333
10931514	3.27778
10931520	3.27778
10931592	4.30556
10931702	4.25
10931846	4.08333
10932143	2.63889
10932190	3.5
10932265	2.86111
10932579	2.97222
10932595	2.61111
10932803	2.69444
10932984	4.86111
10933171	2.38889
10933174	1.77778
10933303	1.77778
10933458	2.11111
10933535	2.11111
10933546	1.5
10933602	3.66667
10933681	2.02778
10933778	2.86111
10935550	3.80556
10935911	3.63889
10935918	3.13889
10935921	3.13889
10935962	3.13889
10936038	3.41667
10936211	3.27778
10936409	3.41667
10936436	2.58333
10936490	3.77778
10936534	0.805556
10936540	0.861111
10936625	2.25
10936764	1.08333
10937038	0.972222
10937076	1.22222
10937091	1.61111
10937131	0.694444
10937152	1.80556
10937344	1.72222
10937442	1.25
10937513	2.05556
10937565	1.25
10938369	1.25
10938405	1.75
10938619	1.91667
10938646	1.25
10938823	3.05556
10938938	2.63889
10939049	3.38889
10939305	3.05556
10939344	2.94444
10939366	3.13889
10939479	2.30556
10939544	2.30556
10939637	3.30556
10939696	3.55556
10939825	3.16667
10939930	2.86111
10939991	3.75
10940301	3.61111
10940390	4.11111
10940443	3.58333
10940586	1.38889
10940738	1.38889
10940789	3.44444
10940827	1.08333
10940952	1.69444
10940969	2.11111
10941076	1.63889
10941161	2.08333
10941434	1.61111
10941455	0.805556
10941664	0.777778
10941686	0.861111
10941863	0.611111
10941893	0.611111
10941993	1.47222
10942219	1.11111
10942390	1.05556
10942429	1.97222
10942542	1.05556
10942807	1.05556
10942949	2.77778
10943153	1.75
10943165	1.55556
10943433	1.75
10943649	2.75
10943742	1.05556
10943806	2.80556
10943844	2.16667
10943884	1.61111
10944041	2
10944058	2.13889
10944064	1.38889
10944099	1.08333
10944161	5.30556
10944234	2
10944238	2
10944261	2
10944457	3.5
10944566	1.77778
10944718	1.30556
10945212	1.77778
10945267	0.388889
10945631	1.19444
10945829	0.472222
10946142	2.25
10946952	1.47222
10947053	1.66667
10947095	1.41667
10947536	2.13889
10947632	0.611111
10947956	1.83333
10948131	0.888889
10948230	1.19444
10948323	1.66667
10948370	0.777778
10948504	1.11111
10948508	0.388889
10949401	0.555556
10949584	0.527778
10949803	0.361111
10949858	1.11111
10950015	0.25
10950017	0.916667
10950021	1.88889
10950023	1.25
10950025	1.83333
10950027	1.86111
10950029	1.75
10950031	2.05556
10950478	3.88889
10950497	0.972222
10950510	0.75
10950573	0.777778
10951666	0.722222
10951898	1.11111
10951947	0.555556
10951968	0.777778
10952154	1.94444
10952288	1.41667
10952358	0.944444
10952633	1.83333
10952672	0.944444
10952884	1.22222
10953007	0.944444
10953177	2.13889
10953291	2.02778
10953458	2.19444
10953462	2.47222
10953509	2.19444
10953618	2.19444
10953822	1.52778
10953847	1
10953856	1
10953873	1.22222
10954121	0.888889
10954161	1.58333
10954220	0.888889
10954347	1.55556
10954452	0.833333
10954475	0.861111
10954687	1.19444
10954945	0.916667
10955039	0.888889
10955060	3.88889
10955392	2.13889
10955948	2.13889
10956142	2.13889
10956182	2.33333
10956196	2.58333
10956423	0.861111
10956451	0.916667
10956457	1.36111
10956831	0.5
10956850	0.861111
10957099	1.75
10957543	1.58333
10957602	1.63889
10957608	2.44444
10957631	1.83333
10957664	1.11111
10957833	0.861111
10957969	1.11111
10957990	0.694444
10958002	0.472222
10958033	1.83333
10958034	0.916667
10958178	1.19444
10958313	1.75
10958457	0.805556
10958577	1.97222
10958611	0.361111
10958726	2.88889
10958768	2.11111
10958841	2.11111
10959323	2.61111
10959401	2.41667
10959745	2.41667
10959749	2.08333
10959791	2.30556
10960008	2.38889
10960014	2.58333
10960143	2.75
10960156	2.58333
10960528	3.77778
10960647	2.75
10960970	2.83333
10960974	3.52778
10961200	3.30556
10961219	1.91667
10961265	0.75
10961378	3.33333
10961383	1.97222
10961533	1.97222
10961600	2.75
10961712	2.11111
10961921	2
10962037	1.83333
10962038	1.61111
10962176	1.77778
10962271	1.58333
10962278	0.25
10962369	0.25
10962421	0.888889
10962436	0.305556
10962532	0.666667
10962547	0.416667
10962564	0.25
10962578	0.444444
10962584	0.722222
10962664	1.41667
10962731	0.666667
10962743	1.08333
10962768	0.611111
10962786	0.75
10962805	1.97222
10962808	0.555556
10962809	0.805556
10962835	1.16667
10962857	0.944444
10962859	0.694444
10962860	1.27778
10962876	1.38889
10962904	1.63889
10965786	1
10965890	1.33333
10965913	1.25
10965994	1.47222
10965996	1.52778
10966032	1.27778
10966130	2.02778
10966136	1.94444
10966171	1.66667
10966246	2.41667
10966262	1.52778
10966311	1.77778
10966346	2
10966490	2.16667
10966497	1.55556
10966516	2.02778
10966524	0.416667
10966545	0.305556
10966697	0.416667
10966776	0.861111
10966778	0
10966802	1.86111
10966804	0.861111
10966820	1
10966854	1
10966859	1
10966872	1.16667
10966877	0.638889
10966979	0.166667
10967093	0.0277778
10967124	0.777778
10967136	0
10967142	0
10967165	1.66667
10967232	0.666667
10967245	0.972222
10967521	1.41667
10967556	3.63889
10967606	3.05556
10967608	2.88889
10967613	3.5
10967675	3.83333
10967890	3.27778
10968074	4.25
10969689	3.08333
10969700	3.36111
10969719	3.11111
10970694	2.77778
10970707	3.44444
10970727	3.77778
10971090	2.94444
10971476	2.25
10971490	2.13889
10971764	2.36111
10971806	1.27778
10971807	0.75
10971817	1.77778
10971839	0.805556
10971840	0.611111
10971848	1.19444
10971852	0.638889
10971887	0.75
10972133	1.27778
10972165	1.11111
10972169	0.527778
10972195	0.972222
10972205	0.5
10972209	1.75
10972227	0.777778
10972229	0.694444
10972235	1.80556
10972246	0.694444
10972272	1.27778
10972517	0.888889
10972557	0.972222
10972577	0.972222
10972595	0.916667
10972601	1.08333
10972639	1.19444
10972641	3.16667
10972657	2.88889
10972674	3.69444
10973145	3.05556
10973229	6.91667
10973313	6.61111
10973377	6.27778
10973388	6.13889
10973453	7.13889
10973504	6.27778
10973531	6.11111
10973555	7
10973556	8.58333
10973584	8.22222
10973585	6.52778
10973603	6.52778
10973611	7.41667
10973638	7.22222
10973642	7.22222
10973669	7.36111
10973737	7.88889
10973942	7.69444
10973975	3.47222
10974075	3.47222
10974193	7.55556
10974225	3.5
10974260	4.27778
10974287	3.52778
10974368	3.33333
10974384	3.52778
10974435	5.86111
10974697	4.30556
10975055	4.77778
10975134	5.16667
10975276	3.83333
10975467	4.16667
10975556	3.72222
10975591	2.44444
10975866	1.97222
10975949	2.22222
10976007	0.833333
10976232	0.805556
10977285	0.805556
10977515	0.944444
10977796	0.805556
10978106	0.805556
10978304	0.944444
10978550	0.805556
10978564	0.805556
10978599	0.833333
10978653	0.805556
10979161	0.888889
10979206	2.41667
10979210	2.16667
10979297	2.52778
10979447	2.66667
10979809	3.25
10979964	1.72222
10980513	1.52778
10980763	1.52778
10980872	2.05556
10980937	0.194444
10980939	0.166667
10981240	2
10981671	0.638889
10981742	1
10981785	0.916667
10981973	1.30556
10981976	0.305556
10982558	0.305556
10982813	1.05556
10982999	0.305556
10983122	1.05556
10983317	0.305556
10983322	0.305556
10983408	0.305556
10983443	0.305556
10983450	0.555556
10983536	0.472222
10983706	0.805556
10983880	0.166667
10984081	1.02778
10984301	0.305556
10984458	0.916667
10984558	0.416667
10984571	1.44444
10984611	0.25
10984763	1
10985299	0.25
10985552	1
10985669	0.25
10985824	0.805556
10985912	0.25
10986393	0.25
10986394	0.25
10986481	0.333333
10986653	0
10986773	0.361111
10987081	0.305556
10987333	0.5
10987362	0.472222
10987420	0.555556
10987690	0.194444
10987995	0.194444
10988000	0.194444
10988061	0.75
10988094	0.194444
10988173	1.58333
10988600	0.611111
10988678	1.22222
10988845	0.611111
10989237	1.02778
10989274	0.194444
10989767	0.194444
10989971	0.194444
10990106	0.194444
10990123	0.333333
10990249	0.194444
10990479	0.277778
10990481	0.611111
10990894	0.333333
10990992	0.333333
10991000	0.333333
10991183	0.333333
10991359	0.333333
10991367	0.333333
10991390	0.333333
10991392	0.333333
10991402	0.333333
10991466	1.44444
10991526	1.08333
10991541	0.888889
10991572	0.888889
10991810	1.75
10991933	0.444444
10991938	0.0555556
10991948	1.02778
10992036	0.388889
10992077	0.888889
10992149	0.472222
10992682	0.583333
10992701	0.388889
10992854	0.583333
10993152	0.666667
10993242	1.19444
10993485	1.72222
10993500	1.5
10993539	1.33333
10993629	1.33333
10993634	2.97222
10993832	2.25
10993851	2.19444
10993944	3.02778
10994177	2.05556
10994277	2.05556
10994859	2
10994915	2.41667
10995471	2.19444
10995503	2.25
10995717	1.77778
10995836	2.94444
10995901	1.72222
10995902	2.05556
10995970	2.11111
10996184	3.91667
10996221	2.13889
10996245	3.08333
10996349	3.05556
10996433	2.41667
10996490	2.33333
10996540	2.5
10996598	2.5
10996610	2.33333
10996727	2.75
10996795	3
10996894	2.47222
10996936	2.44444
10997154	3.05556
10997221	2.58333
10997242	2.5
10997263	2.66667
10997313	2.88889
10997390	2.63889
10997411	2.36111
10997498	2.61111
10997559	2.52778
10997618	2.77778
10997706	3.11111
10997725	3.36111
10997752	3.05556
10997892	2.83333
10997987	4.33333
10998017	2.97222
10998155	3.16667
10998318	3.33333
10998323	3.30556
10998461	5.25
11001176	5.72222
11001282	5.47222
11001319	5.47222
11001394	6.83333
11001523	6.08333
11001524	6.08333
11001741	6.08333
11001758	6.08333
11001848	6.08333
11001945	6.11111
11001954	7.44444
11002004	6.86111
11002020	2.80556
11002063	2.97222
11002194	3.97222
11002197	3.08333
11002272	2.16667
11002309	3.33333
11002368	2.02778
11002539	1.05556
11002607	0.777778
11002694	1.69444
11002809	1.66667
11002856	1.55556
11002930	1.61111
11002968	1.80556
11002974	1.08333
11002981	2.11111
11003091	2
11003250	2.08333
11003281	3.19444
11003421	2.33333
11003745	2.22222
11004048	2.52778
11004437	4.08333
11004564	2.02778
11004573	1.88889
11004576	3.08333
11004673	4.77778
11004872	3.61111
11004873	3.69444
11004946	4.27778
11005155	3.38889
11005193	3.91667
11005344	3.83333
11005401	3.30556
11005424	3.66667
11005467	3.77778
11005519	4.88889
11005552	7.83333
11005717	6.52778
11005732	6.52778
11005751	6.94444
11006361	8.52778
11006468	8.19444
11006573	8.05556
11006575	14.2222
11006722	11.3056
11006764	10.9722
11006765	10.9722
11006874	10.9722
11007000	10.9722
11007186	10.9722
11007240	9.80556
11007309	9.80556
11007346	9.80556
11007400	9.80556
11007462	9.80556
11007466	12.8056
11007504	6.13889
11007643	8.88889
11007648	7.5
11007701	7.5
11007769	9.19444
11008010	8.33333
11008050	8.33333
11008240	8.33333
11008321	12.8611
11008379	9.11111
11008383	9.11111
11008432	9.11111
11008518	9.11111
11008673	9.30556
11008720	9.11111
11008819	9.91667
11008905	8.44444
11009039	11.0278
11009043	7.05556
11009044	7.05556
11009049	7.05556
11009135	10.6944
11009175	7.41667
11009210	7.75
11009251	7.75
11009289	7.38889
11009465	7.91667
11009470	2.94444
11009522	2.25
11009527	3.08333
11012253	1.22222
11012397	0.611111
11012559	0.722222
11012569	2.13889
11012659	1.38889
11012668	3.16667
11012686	2.5
11012687	2.55556
11012704	2.52778
11012747	2.61111
11012749	1.36111
11012751	2.36111
11012811	1.80556
11012836	2.72222
11012889	2.61111
11012950	1.94444
11013036	1.91667
11013079	5.91667
11013081	4.86111
11013159	4.36111
11013272	6.58333
11013377	5.55556
11013413	5.55556
11013480	5.55556
11013564	5.55556
11013637	5.97222
11014139	6.16667
11014146	6.97222
11014406	6.75
11014450	10.25
11014526	9.11111
11014548	8.91667
11014624	8.61111
11014630	8.61111
11014632	8.61111
11015107	8.61111
11015145	8.61111
11015241	8.61111
11015311	8.61111
11015460	15.3333
11015580	10.0833
11015614	10.0833
11015838	10.0833
11015842	10.0833
11015993	10.0833
11016114	10.4167
11016122	13
11016180	9.08333
11016181	9.08333
11016208	9.30556
11016245	10.0833
11016254	9.30556
11016274	9.88889
11016352	9.88889
11016366	5.02778
11016370	3.38889
11016374	4.16667
11016579	5.36111
11016590	4.27778
11016727	3.94444
11016766	5.11111
11016956	4.61111
11017074	5.27778
11017102	3.75
11017684	3.75
11017786	6.61111
11018114	2.44444
11018160	3.38889
11018282	2.61111
11018906	2.72222
11019096	4.72222
11019152	7.58333
11019220	5.44444
11019279	8.38889
11019300	7.52778
11019407	7.52778
11019431	8.02778
11019739	7.86111
11020216	8.41667
11020715	6.44444
11021063	6.61111
11021187	6.94444
11021264	7.13889
11021494	6.41667
11021647	7.16667
11022178	7.5
11022405	5.86111
11022522	6.69444
11023339	3.58333
11023341	3.41667
11023368	4
11023387	3.75
11023403	4.44444
11023547	4.91667
11023795	4.05556
11024005	3.66667
11024077	2.88889
11024118	4.05556
11024249	2.86111
11024339	3.25
11024381	4.52778
11024415	3.38889
11024888	3.38889
11024890	4.61111
11025187	3.27778
11025246	3.88889
11025353	3.08333
11025400	2.5
11025611	2.97222
11025857	4.13889
11025903	3.13889
11026096	1.61111
11026247	1.38889
11026338	1.94444
11026353	0.805556
11026614	0.861111
11026640	0.75
11026732	2.33333
11026912	1.52778
11027149	2.27778
11027242	1.80556
11027319	2.72222
11027458	2.75
11027483	2.22222
11027999	6.13889
11028206	4.61111
11028222	5.58333
11028266	6.41667
11029246	5.61111
11029281	5.47222
11029506	5.47222
11029651	5.83333
11029662	4.80556
11029903	5.94444
11030104	4.77778
11030270	4.77778
11030311	4.77778
11030398	5.72222
11030400	5.05556
11030427	4.61111
11030431	4.83333
11030447	5.55556
11030636	5.11111
11030731	4.16667
11030811	4.63889
11030828	3.63889
11031048	3.61111
11031058	4.38889
11031482	2.13889
11031523	1.5
11031561	3.22222
11031822	1.75
11031852	2.77778
11031966	2.25
11032400	1.58333
11032459	1.38889
11032609	1.33333
11032624	2.55556
11033120	1.33333
11033218	1.25
11033307	1.63889
11033351	2.97222
11033479	2.97222
11033857	3.22222
11033890	3
11034044	3.41667
11034099	3.33333
11034158	2.83333
11034307	4.5
11034327	4.30556
11034397	4.66667
11034585	4.27778
11034662	4.27778
11034754	4.27778
11034902	4.94444
11035159	4.05556
11035222	3.05556
11035523	4.58333
11035703	4.08333
11035802	3.88889
11036204	3.88889
11036376	4.08333
11036389	7
11036467	4.88889
11036687	4.88889
11047494	4.88889
11047592	4.88889
11047750	5.83333
11047979	4.72222
11048129	6.02778
11048283	1.91667
11048303	2.27778
11048304	1.47222
11049069	2.80556
11049076	1.66667
11049312	1.75
11049339	1.80556
11049473	3.83333
11049845	2.75
11049854	2.58333
11049971	3.33333
11050095	3.75
11050422	3.55556
11050517	3.38889
11050565	3.38889
11050705	3.61111
11050735	3.38889
11050804	3.38889
11050955	4.61111
11051124	4
11051159	4
11051246	4.11111
11051287	4.61111
11051288	3.38889
11051349	3.5
11051352	3.5
11051381	4.41667
11051476	4.33333
11051496	4.44444
11051516	4.52778
11051522	4.16667
11051664	5.41667
11051673	0.861111
11051677	2.22222
11051696	1.63889
11051774	1.5
11051776	1.30556
11051785	1.30556
11051803	2
11051935	1.94444
11052252	2
11052300	2.36111
11052356	1.83333
11052426	1.5
11052468	1.86111
11052568	2.11111
11052667	1
11052711	2.61111
11052833	2.08333
11052841	2.08333
11052857	3.5
11053020	1.77778
11053127	2.05556
11053128	2.55556
11053167	1.86111
11053214	2.16667
11053218	2.47222
11053293	1.55556
11053500	1.75
11053615	3.72222
11053720	3.25
11053829	2.38889
11053839	2.77778
11054118	2.91667
11054677	1.80556
11054699	1.30556
11054822	1.72222
11055016	1.61111
11055112	1.25
11055268	1.44444
11055270	2.91667
11055275	1.5
11055406	2.05556
11055636	0.833333
11055690	1.88889
11055747	0.861111
11055847	0.75
11055962	1.91667
11056022	2.97222
11056075	1.55556
11056084	2.02778
11056087	1.72222
11056192	2.22222
11056618	1.88889
11056736	1.22222
11056758	1.22222
11056805	3.69444
11057131	1.69444
11057136	1.69444
11057231	1.88889
11057264	2.97222
11057363	1.30556
11057418	2.38889
11057449	4.83333
11057546	4.41667
11057680	4.77778
11057724	4.38889
11057890	4.94444
11058778	5
11058785	4.5
11058945	6.02778
11058957	4.72222
11059628	4.72222
11059851	5.63889
11059910	4.61111
11060206	5.38889
11060223	4.88889
11060302	4.91667
11060379	3.55556
11060388	1.94444
11060415	1.02778
11060492	1.02778
11060562	1.58333
11060725	0.583333
11060811	0.638889
11060829	2
11060894	1.19444
11060949	1.41667
11060985	0.888889
11060996	1.33333
11061393	1.16667
11061454	1.22222
11061885	1.19444
11061919	1.41667
11062134	1.33333
11062508	0.944444
11063024	1.72222
11063116	2.19444
11063364	0.75
11063365	0.75
11063635	1.05556
11063965	1.75
11063989	0.833333
11063995	0.638889
11064009	2.36111
11064066	1.5
11064129	1.83333
11064184	1.63889
11064552	1.38889
11064697	2.38889
11064808	1.69444
11064940	0.611111
11064976	0.694444
11064994	1.75
11065053	0.861111
11065105	0.638889
11065130	0.638889
11065393	1.66667
11065482	4.58333
11065493	4.55556
11065576	4.25
11065769	4.44444
11065866	4.44444
11066197	3.91667
11066615	4.63889
11066633	4.25
11066671	4.44444
11066738	3.58333
11066885	5.33333
11066953	1.61111
11066990	2.02778
11066996	2.77778
11067345	1.38889
11067395	2.02778
11067424	1.86111
11067452	1.72222
11067530	1.33333
11067562	2.69444
11068165	1.13889
11068168	0.972222
11068328	2.75
11068365	2.72222
11068511	3.27778
11068660	3.08333
11068715	2.80556
11068716	2.97222
11068863	3.38889
11069138	4.27778
11069238	1.05556
11069412	1.05556
11069673	2.5
11070016	2.88889
11070116	2.22222
11070205	2.36111
11070343	2.19444
11070407	2.27778
11070508	2.05556
11070536	4.36111
11070645	1.75
11070828	2.88889
11070860	2.30556
11071707	1.75
11071713	2.08333
11072001	3.47222
11072266	2.38889
11072640	1.47222
11072852	2.11111
11073035	1.38889
11073132	2.22222
11073277	1.61111
11073600	1.16667
11073632	2.22222
11073976	1.69444
11074017	2.88889
11074080	2.44444
11074519	3.08333
11074647	2.58333
11074726	2.41667
11074750	3.44444
11074763	2.41667
11074822	2.22222
11074863	1.77778
11075133	1.77778
11075228	2.69444
11075412	1.80556
11075428	3.80556
11075440	1.38889
11075445	3.47222
11075753	2.86111
11076126	3.52778
11076132	2.58333
11076134	2.58333
11076194	2.86111
11076238	2.58333
11076696	3.11111
11077132	2.66667
11077327	3.19444
11077455	2.80556
11077683	2.27778
11077834	3.63889
11077837	3.11111
11078209	3.30556
11078577	3.30556
11078742	2.94444
11078775	3.44444
11078779	2.47222
11078841	4.97222
11078981	3.55556
11079076	4.86111
11079158	4.33333
11079190	4.83333
11079255	4.63889
11079307	4.83333
11079310	4.41667
11079506	4.91667
11079519	4.61111
11079581	3.38889
11079686	4.63889
11079687	3.69444
11079692	3.69444
11079697	3.88889
11080125	4.86111
11080153	3.47222
11080304	3.52778
11080355	5.61111
11080530	4.05556
11080535	4.41667
11080616	4.58333
11080680	5.13889
11080705	5.41667
11080751	5.38889
11080843	5.97222
11080970	5.80556
11081305	4.41667
11081368	4.22222
11081381	4.16667
11081853	4.66667
11082001	4.27778
11082716	3.47222
11082728	2.80556
11082984	1.61111
11083074	2.63889
11083105	2.05556
11083418	4.83333
11083451	4.13889
11083469	3.41667
11083505	3.22222
11083610	3.44444
11083758	5.16667
11083810	3.94444
11084078	4.02778
11084079	3.66667
11084153	3.66667
11084196	2.86111
11084232	4.75
11084825	5.5
11084869	5.02778
11084889	4.83333
11085010	5.33333
11085044	4.94444
11085125	4.41667
11085136	4.47222
11085686	4.36111
11085719	5.19444
11086215	5.30556
11086282	4.86111
11086359	6.55556
11086576	5.58333
11086658	5.83333
11086888	5.47222
11087105	5.22222
11087187	5.55556
11087429	5.08333
11087874	5.13889
11087921	5.41667
11087963	4.88889
11088271	4.69444
11088465	4.05556
11088637	3.97222
11088717	7.02778
11088718	5.66667
11088833	5.97222
11088860	5.83333
11088886	6.13889
11088887	6.38889
11088924	6.27778
11088971	6
11088978	4.38889
11088986	4.66667
11089049	5.80556
11089059	5.41667
11089070	4.66667
11089102	4.66667
11089294	8.11111
11089391	2.38889
11089503	2.05556
11089815	4.25
11090001	2.77778
11090410	2.63889
11090444	3.55556
11090557	2.72222
11090775	4.08333
11090781	2.22222
11090888	2.55556
11091029	2.88889
11091044	10.0556
11091688	11.2222
11091768	10.0833
11091836	10.0833
11091837	10.0833
11091868	10.75
11092072	9.25
11092207	8.30556
11092236	7.80556
11092254	11.6111
11092436	10.3889
11092442	9.94444
11092513	14.2222
11092739	14.2778
11092757	13.9167
11092984	13.7778
11093034	13.7778
11093109	15.6944
11093469	14.6944
11093471	15.0833
11093725	15.2778
11093754	14.8889
11093820	14.8889
11093859	16.1944
11093883	13.8611
11093935	14
11094023	14.2222
11094036	13.9167
11094108	13.9167
11094109	13.9722
11094135	13.8611
11094136	14.3889
11094228	14.0833
11094280	14.4167
11094319	14.0833
11094420	14.3889
11094506	14
11094552	13.8333
11094589	13.9444
11094629	13.8333
11094646	13.8333
11094691	14
11094731	13.8056
11094736	14.5833
11094758	13.8611
11094762	14.0278
11094763	14.5278
11094840	14.4444
11094862	14.6944
11094880	15.0278
11094994	11.1111
11095064	11.75
11095065	8.83333
11095123	8.55556
11095140	8.69444
11095161	8.41667
11095169	9.72222
11095300	8.91667
11095301	4.88889
11095314	4.77778
11095316	4.33333
11095399	4.22222
11095484	4.69444
11095509	3.55556
11095602	3.63889
11095647	3.75
11095673	3.55556
11095759	3.52778
11095820	3.77778
11095890	3.61111
11095927	4.52778
11096175	4.72222
11096196	4.11111
11096317	4.11111
11096341	5
11096408	3.91667
11096442	3.72222
11096530	3.94444
11096546	1.55556
11096602	2.33333
11096618	2.13889
11096646	2.55556
11096754	2.25
11096755	2
11096855	2.19444
11096906	2.08333
11096915	1.91667
11096955	2.58333
11097070	2.08333
11097140	2
11097178	2.11111
11097231	3
11097272	3.36111
11097284	2.77778
11097285	2.77778
11097292	3.27778
11097323	2.77778
11097385	3.13889
11097421	3.44444
11097524	0.805556
11097532	1.52778
11097600	1.08333
11098029	2.22222
11098054	1.97222
11098172	1.97222
11098196	1.22222
11098216	1.22222
11098270	1.58333
11098364	0.916667
11098404	1
11098413	3.16667
11098467	3.08333
11098612	2.88889
11098754	2.80556
11098844	2.80556
11098900	2.80556
11098902	2.80556
11098903	2.80556
11098967	2.80556
11099028	4.36111
11099182	2.80556
11099277	2.80556
11099309	2.80556
11099323	2.80556
11099368	3.11111
11099373	2.80556
11099384	2.83333
11099412	3.19444
11099459	1.83333
11099594	2.22222
11099599	1.83333
11099693	2
11099719	2.44444
11099764	1.86111
11099797	2.27778
11099902	4.05556
11100016	2.47222
11100018	2.22222
11100070	2.5
11100280	2.13889
11100310	2.16667
11100372	2.33333
11100430	1.75
11100529	1.75
11100542	2.91667
11100585	2.72222
11100592	2.72222
11100661	2.72222
11100681	2.72222
11100706	3.02778
11100709	2.72222
11100752	2.91667
11100766	4.72222
11100784	3.36111
11100810	3.25
11101775	3.19444
11101817	4.41667
11101931	3.30556
11102018	3.86111
11102040	5.55556
11102042	2.72222
11102062	2.83333
11102157	2.33333
11102159	2.33333
11102206	2.33333
11102214	2.91667
11102216	1.16667
11102261	1.16667
11102357	2.77778
11102463	2.19444
11102470	2.19444
11102531	2.19444
11102544	2.36111
11102648	2.52778
11107435	2.38889
11107640	0.916667
11107843	3.58333
11107861	2.38889
11107937	2.25
11107938	2.16667
11107967	3.22222
11108045	4.63889
11111582	4.02778
11111583	3.22222
11111598	3.11111
11111601	3.16667
11111700	3.86111
11111704	2
11111705	2.02778
11111728	1.75
11111771	1.91667
11112004	3.72222
11112419	3.80556
11112493	3.66667
11112505	3.66667
11112513	3.66667
11112516	3.66667
11112517	3.66667
11112872	3.80556
11113155	3.30556
11113185	3.5
11113195	3.27778
11113253	3.27778
11114082	2.75
11114120	3.30556
11114167	2
11114186	2.08333
11114277	1.77778
11114366	1.11111
11114386	0.833333
11114421	0.833333
11114430	1.16667
11114463	0.833333
11114466	1
11114538	5.52778
11114624	3.86111
11114758	4.02778
11114799	3.86111
11114801	3.86111
11114802	3.86111
11114854	3.86111
11115002	3.86111
11115041	3.94444
11115234	3.86111
11115250	8.66667
11115267	6.80556
11115334	6.72222
11115337	6.72222
11115346	6.72222
11115426	6.72222
11115427	6.72222
11115472	6.72222
11115524	6.72222
11115562	6.72222
11115620	6.72222
11115635	6.72222
11115722	6.72222
11115724	6.72222
11115751	6.72222
11115773	6.72222
11115805	6.72222
11115922	6.72222
11116023	6.72222
11116060	6.72222
11116377	6.72222
11116389	6.91667
11116450	6.72222
11116589	8
11116649	2.88889
11116925	2.69444
11116958	2.80556
11117057	3.11111
11117215	0.611111
11117237	1.05556
11117241	0.972222
11117314	0.805556
11117374	3
11117583	2.94444
11117585	2.61111
11117587	2.33333
11117589	1.88889
11117591	1.97222
11117593	1.75
11117595	1.58333
11117597	1.91667
11117599	3.58333
11117603	3.11111
11117605	2.77778
11117651	3.13889
11117681	3.38889
11117762	3.25
11117786	1.86111
11117884	1.19444
11117928	1.19444
11117967	1.19444
11117998	1.83333
11118127	2.02778
11118238	1.72222
11118861	3.19444
11118941	1.41667
11119156	1.30556
11119203	2.30556
11119252	1.13889
11119253	1.16667
11119265	3.33333
11119292	2.75
11119904	3.30556
11119969	2.58333
11120371	3.36111
11120385	3.44444
11120471	3.41667
11120680	3.86111
11120790	4.13889
11120802	4.36111
11120985	4.19444
11121209	4.16667
11121375	4.58333
11121703	4.02778
11121765	6.05556
11121833	3.38889
11122085	3.36111
11122140	3.36111
11122151	3.36111
11122398	3.66667
11122520	3.36111
11122527	3.75
11122798	3.41667
11122891	4.55556
11122913	2.63889
11123038	3.08333
11123118	4
11123471	2.83333
11123536	3.63889
11123538	3.13889
11123834	4.30556
11123849	1
11123992	1.11111
11124115	2.33333
11124216	1.30556
11124477	1.55556
11124528	1.61111
11124531	2.16667
11124625	1.94444
11124630	0.888889
11124685	0.361111
11124938	2.66667
11125232	4.58333
11125467	4.44444
11125643	4.08333
11125717	3.86111
11125912	4.05556
11126019	4.47222
11126193	3.05556
11126244	3.05556
11126245	3.05556
11126310	3.05556
11126329	3.63889
11126383	4.5
11126566	2.80556
11127068	3.27778
11127138	3.44444
11127169	2.77778
11127179	3.41667
11127189	3.22222
11127220	3.83333
11127264	1.77778
11127270	2.58333
11127343	1.63889
11127450	0.888889
11127630	1.22222
11127781	1.75
11127846	1.47222
11128004	3.66667
11128231	3.33333
11128285	3.25
11128417	3.05556
11128469	3.05556
11129347	3.25
11129379	3.33333
11129400	2.44444
11129513	2.55556
11129629	2.66667
11129730	2.44444
11129857	3.61111
11129979	2.16667
11130221	3.69444
11130223	2.19444
11130224	2.30556
11130853	1.97222
11130926	2
11131137	0.916667
11131274	0.916667
11131307	2.16667
11131442	2.11111
11131446	2.72222
11131452	1.61111
11131539	1.86111
11131688	2.94444
11131941	1.13889
11132216	1.61111
11132614	1.41667
11132655	1.08333
11132859	1.08333
11132919	1.08333
11132941	1.22222
11132947	3.83333
11133081	3.41667
11133100	2.83333
11133175	2.77778
11133247	2.94444
11133275	2.69444
11133488	2.75
11133520	2.58333
11133696	2.58333
11133841	2.69444
11134176	3.08333
11134251	2.63889
11134268	2.88889
11134318	5.69444
11134606	4.88889
11134693	4.22222
11134704	3.72222
11134707	3.22222
11134804	3.25
11135127	4.86111
11135215	4.97222
11135334	4.83333
11135413	4.55556
11135509	5.36111
11135777	3.94444
11135938	4.44444
11136194	4.11111
11136232	5.11111
11136304	2.13889
11136563	1.97222
11136577	2.52778
11136764	2.16667
11137042	2.33333
11137105	4.13889
11137174	2.30556
11137197	2.52778
11137320	2.52778
11137332	2.25
11137568	2.69444
11137752	1.83333
11137753	2.08333
11137899	2.22222
11137901	0.944444
11137921	0.861111
11138083	0.805556
11138291	1.72222
11138444	1.55556
11138463	1.02778
11138527	1.02778
11138574	1.72222
11138601	1.44444
11138621	1.36111
11138622	1.83333
11138710	4.63889
11138731	2.88889
11138752	2.80556
11138857	3.05556
11138952	3.30556
11139032	2.58333
11139069	1.97222
11139159	1.11111
11139164	0.777778
11139165	0.583333
11139191	1.05556
11139218	1.13889
11139269	1.27778
11139426	1.22222
11140188	1.38889
11140199	1.13889
11140218	1.13889
11140235	1.19444
11140267	1.75
11140390	1.30556
11140433	0.694444
11140440	1.13889
11140728	0.888889
11141062	0.666667
11141259	1.25
11141265	0.972222
11141339	0.861111
11141343	1.91667
11141345	0.944444
11141346	0.944444
11141391	1.44444
11141451	1.88889
11141542	0.666667
11141800	0.666667
11141898	2.19444
11141903	1.97222
11141905	1.58333
11141909	1.38889
11142058	1.80556
11142072	1.38889
11142098	0.888889
11142114	0.444444
11142695	1.11111
11142886	1.05556
11142903	1.55556
11142922	1.05556
11142979	1.38889
11143143	1.30556
11143150	1.05556
11143191	1.44444
11143403	1.83333
11143490	0.666667
11143924	1.83333
11143932	1.02778
11143979	3.13889
11144004	2.88889
11144397	3.25
11144400	3.02778
11144590	3
11144837	3.08333
11144926	2.36111
11145018	2.05556
11145088	1.77778
11145198	1.72222
11145203	2.11111
11145233	2.33333
11145243	2.05556
11145251	2
11145307	4.02778
11145766	3.27778
11146041	3.13889
11146543	4.19444
11146561	3.63889
11146598	4.02778
11146788	3.33333
11146830	3.94444
11147070	1.97222
11147131	1.91667
11147162	0.138889
11147303	0.833333
11147311	2.33333
11147406	1.80556
11147410	1.77778
11147428	3.5
11147651	1.83333
11147869	1.86111
11147892	2.5
11148038	2.19444
11148128	2.30556
11148239	2.05556
11148314	2
11148316	3.02778
11148317	1.83333
11148335	1.83333
11148346	2.13889
11148367	2.33333
11148368	2
11148809	2.36111
11148956	2.11111
11149000	3
11149186	2.36111
11149372	2.27778
11149446	2.61111
11149567	2.27778
11149608	2.69444
11149614	1.05556
11149651	0.666667
11149665	0.666667
11149831	0.805556
11149841	1.47222
11149847	1.05556
11149857	1.91667
11149871	1.05556
11149961	1.05556
11149999	1.11111
11150086	1.69444
11150212	1.61111
11150246	2.77778
11150344	2.22222
11150732	2.08333
11150951	3.30556
11151019	2.61111
11151097	2.75
11151289	1.08333
11152027	1.44444
11152070	1.61111
11152234	1.47222
11152238	1.41667
11152307	1.47222
11152373	1.41667
11152700	2.86111
11152947	2.02778
11152967	2.02778
11153094	2.02778
11153177	4.33333
11153579	1.77778
11153618	3.80556
11153625	2.41667
11153833	5.33333
11154003	4.5
11154088	4.36111
11154095	5.47222
11154098	4.91667
11154121	4.91667
11154123	4.91667
11154201	4.91667
11154203	5.97222
11154228	7.05556
11154270	2.52778
11154318	2.52778
11154327	2.61111
11154331	2.52778
11154406	2.52778
11154444	2.52778
11154447	3.25
11154493	2.91667
11154568	2.91667
11154586	7.02778
11154654	5.44444
11154727	4.80556
11154852	4.80556
11154961	4.80556
11155295	4.80556
11155309	4.80556
11155405	4.80556
11155463	4.80556
11155523	4.80556
11155540	4.80556
11155547	5.47222
11155602	4.80556
11155667	4.80556
11155738	5.63889
11155850	4.80556
11155869	4.80556
11155880	4.97222
11155940	4.80556
11156047	4.80556
11156418	5.02778
11156499	4.80556
11156540	4.80556
11156624	5.91667
11156697	5.44444
11157240	5.63889
11157391	5.58333
11157479	5.75
11157657	5.30556
11157768	4.91667
11157825	3.80556
11157835	4.19444
11157894	4.30556
11157939	4.30556
11158282	4.08333
11158433	4.58333
11158434	3.88889
11158446	4.88889
11158478	4.55556
11158712	4.88889
11159086	5.02778
11159180	4.83333
11159229	5.80556
11159269	4.16667
11159337	4.97222
11159435	4.44444
11159504	6.27778
11159548	5.66667
11159878	5.55556
11160092	3.16667
11160273	2.44444
11160413	2.75
11160436	1.97222
11160809	1.22222
11161119	0.972222
11161226	1.77778
11161294	1
11161811	1.19444
11161880	1.97222
11161907	0.805556
11161917	6.05556
11161920	5.52778
11162035	5.22222
11162396	5.22222
11162670	6.22222
11162738	5.38889
11162762	5.16667
11162902	5.66667
11162979	5.16667
11163062	5.16667
11163120	6.36111
11163143	5.19444
11163180	5.13889
11163474	11.2778
11163829	11.3056
11163832	10.5833
11163853	10.3056
11164095	9.83333
11164507	9.33333
11164610	9.72222
11165165	8.97222
11165170	8.55556
11165212	8.63889
11165298	8
11165724	7.86111
11165725	7.52778
11165932	7.52778
11165959	7.52778
11166140	8.77778
11166348	8.83333
11166394	8.58333
11166536	8.38889
11166614	8.22222
11166706	8.22222
11166977	10
11167058	8.22222
11167095	8.72222
11167129	8.02778
11167159	6.41667
11167293	7.16667
11167304	4.52778
11167307	7.02778
11167312	6.25
11167505	7.52778
11167586	4.97222
11167592	4.83333
11167596	4.83333
11167600	4.83333
11167609	5.02778
11167653	4.69444
11167848	3.30556
11168204	2.97222
11168243	3.05556
11168260	2.83333
11168383	7.75
11168412	5.75
11168514	6.91667
11168750	6.47222
11168752	4.38889
11168754	4.16667
11168757	3.80556
11168758	3.80556
11169397	4.08333
11169418	4.13889
11169552	3.97222
11169553	1.97222
11169567	3.86111
11169590	4.69444
11169608	4.25
11169917	3.97222
11169980	3.97222
11170012	7.38889
11170252	4.66667
11170268	4.25
11170284	4.25
11170461	4.25
11170521	4.25
11170572	4.25
11170623	4.25
11170663	4.94444
11170669	2.27778
11170683	3.63889
11170737	1.75
11170740	1.38889
11170790	1.88889
11171125	1.63889
11171136	1.91667
11171530	1.80556
11171595	2
11171626	2.16667
11171628	0.805556
11171629	0.555556
11171636	2.69444
11171831	2.77778
11171909	3.66667
11171929	4.08333
11172071	3.19444
11172075	3.19444
11172133	5.19444
11172157	3.36111
11172210	3.36111
11172211	3.36111
11172246	4.13889
11172289	1.27778
11172352	0.805556
11172367	0.777778
11172401	0.638889
11172418	0.888889
11172436	0.777778
11172480	0.638889
11172492	0.861111
11172574	0.694444
11172614	0.611111
11172727	0.722222
11173121	0.75
11173142	1.52778
11173147	1.30556
11173153	1.11111
11173270	1.22222
11173418	2.25
11173459	1.11111
11173505	1.36111
11173551	2.52778
11173589	1.69444
11173628	2
11173698	1.58333
11173774	4.11111
11174032	2.27778
11174100	3.72222
11174347	2.25
11174567	2.61111
11174815	2.61111
11175043	2.05556
11175235	2.11111
11175369	1.91667
11175375	1.05556
11175606	1.30556
11176096	0.416667
11176296	0.5
11176389	0.361111
11176463	0.472222
11176519	1.58333
11176556	1.08333
11176559	1.08333
11176644	1.08333
11176646	1.08333
11176661	1.08333
11176676	1.75
11176713	0.777778
11176958	0.444444
11177053	1.88889
11177059	2.30556
11177206	1.63889
11177219	1.88889
11177258	1.63889
11177330	1.63889
11177593	1.63889
11177692	1.77778
11177715	1.77778
11177745	2.52778
11177774	1.19444
11177787	1.08333
11177810	1.91667
11177839	1.44444
11177851	1.13889
11177952	1.11111
11177975	1.16667
11178063	1.05556
11178161	0.888889
11178193	1.38889
11178204	1.22222
11178209	1.30556
11178346	1.41667
11178729	1.91667
11178732	1.08333
11178733	1.77778
11178752	2.13889
11178854	2.91667
11178931	2.22222
11178946	2.22222
11178958	4.58333
11179058	3.36111
11179061	2.94444
11179172	3.30556
11179295	3.61111
11179413	5.02778
11179418	2
11179570	1.83333
11179581	2.41667
11179649	1.80556
11179654	2.22222
11179823	1.66667
11179947	1.91667
11179992	2.72222
11180046	1.36111
11180211	0.833333
11180321	0.833333
11180419	1.33333
11180434	0.861111
11180455	2.77778
11180589	1.11111
11180790	1.13889
11180862	1.11111
11180905	1.11111
11181025	1.11111
11181076	1.19444
11181103	3.47222
11181105	1.52778
11181229	2.11111
11181417	1.52778
11181601	2.83333
11181709	1.61111
11181784	1.61111
11181825	2.83333
11181841	2.33333
11181879	1.25
11182110	1.47222
11182118	0.944444
11182233	0.416667
11182343	0.416667
11182371	3.33333
11182469	2.08333
11182594	2.52778
11182644	2.66667
11182659	2.33333
11182660	2.72222
11182722	2.36111
11182723	2.30556
11182737	3.27778
11182767	3.11111
11182784	3.33333
11182870	3.33333
11183015	3.27778
11183210	3.41667
11183393	2.30556
11183477	2.05556
11183522	2.05556
11183694	2.13889
11183770	7.19444
11184096	4.30556
11184218	4.38889
11184396	4.30556
11184542	4.30556
11184550	4.30556
11184575	4.30556
11184814	4.30556
11184865	5.11111
11184882	4.30556
11184892	4.30556
11185079	4.61111
11185178	4.33333
11185202	4.72222
11185242	5.38889
11185476	3.86111
11185601	4.25
11185804	3.83333
11185819	3.83333
11185823	4.02778
11185915	3.83333
11186043	4.55556
11186277	1.44444
11186366	1.38889
11186459	1.58333
11186502	0.861111
11186637	0.972222
11186748	0.444444
11186900	0.472222
11186920	2
11187045	1.19444
11187073	0.916667
11187119	2.91667
11187223	2.52778
11187260	2.33333
11187280	2.33333
11187323	2.33333
11187372	2.33333
11187567	2.88889
11187786	3
11187923	3.38889
11187940	3.38889
11188118	3.52778
11188635	2.52778
11188662	1.16667
11188735	0.805556
11188819	1.66667
11188820	0.861111
11189190	0.333333
11189307	0.388889
11189482	0.944444
11189513	0.0555556
11189583	0.944444
11189859	0.694444
11189933	1.11111
11190050	0.666667
11190152	0.666667
11190175	0.861111
11190419	0.666667
11190459	0.861111
11190574	0.861111
11190648	0.666667
11190805	1.05556
11191121	1
11191135	0.25
11191405	0.333333
11191527	0.638889
11191545	0.416667
11191588	0.277778
11191619	0.527778
11191694	0.361111
11191799	0.361111
11191864	1.11111
11191886	0.944444
11191952	0.75
11191989	1.69444
11192224	1.22222
11192376	1.41667
11192418	2.33333
11192439	1.58333
11192524	3.41667
11192610	1.94444
11192789	2.13889
11192845	1.94444
11193124	2.36111
11193135	2
11193192	3
11193547	2
11193572	1.33333
11193593	1.52778
11193609	1.13889
11193658	1.41667
11193921	1.86111
11194049	0.361111
11194168	0.694444
11194314	0.194444
11194369	0.666667
11194415	0.777778
11194518	0.527778
11194568	1.22222
11194597	2.41667
11194857	2.05556
11194923	1.88889
11195016	1.91667
11195028	2.33333
11195085	1.91667
11195562	1.44444
11195671	0.75
11195674	0.888889
11195785	1.02778
11195917	0.75
11196003	1.08333
11196005	0.611111
11196173	0.555556
11196221	1
11196361	0.527778
11196364	0.527778
11196426	1.69444
11196445	0.972222
11196614	1.11111
11196800	0.5
11196914	3
11197182	1.38889
11197233	2.22222
11197331	2.41667
11197422	2.88889
11197556	2.41667
11197611	1.94444
11197617	3.08333
11197623	3.02778
11197709	1.47222
11198096	1.86111
11198112	0.75
11198255	0.75
11198418	2.33333
11198453	1.72222
11198505	1.61111
11198620	2.44444
11198777	1.36111
11199030	1.02778
11199486	4.41667
11199604	3.05556
11199704	2.88889
11199739	2.86111
11199802	2.69444
11199830	2.52778
11199838	2.47222
11199917	1.80556
11199981	0.972222
11200018	1.69444
11200180	1.33333
11200224	0.944444
11200299	2.27778
11200587	1.58333
11200674	2.02778
11201004	1.55556
11201024	1.47222
11201119	3.94444
11201166	4.19444
11201318	3.5
11201952	4.63889
11202026	5
11202142	3.77778
11202320	3.77778
11202582	5.13889
11202663	4.55556
11202755	4.55556
11202756	4.55556
11202825	6.75
11202906	2.25
11202968	2.69444
11203028	2.22222
11203163	3.75
11203177	1.47222
11203190	1.58333
11203191	3.22222
11203448	2.83333
11203635	4.80556
11203814	3.83333
11203863	5.5
11204101	4.33333
11204178	4.33333
11204209	5.66667
11204304	5.16667
11204428	6.41667
11204502	6.58333
11204503	6.5
11204607	6.11111
11204888	6.69444
11204918	6.30556
11204922	5.38889
11205020	5.77778
11205057	5.19444
11205209	6.08333
11205525	5.58333
11205557	3.55556
11205561	1.27778
11205565	3.47222
11205566	3.47222
11205569	3.97222
11205570	4.94444
11205646	4.08333
11205707	5
11205736	4.41667
11206040	4.66667
11206060	7.16667
11206249	3.47222
11206295	3.66667
11206463	3.41667
11207117	3.88889
11207269	4.91667
11207287	4.25
11207340	4.33333
11207341	4.25
11207570	4.36111
11207580	5.05556
11207633	3.02778
11207814	3.55556
11207858	3.47222
11207877	2.80556
11208929	4.41667
11208960	2.80556
11209196	2.80556
11209349	6.55556
11209400	3.88889
11209661	4.80556
11209708	4.05556
11209921	4.41667
11209926	4.52778
11209934	2.80556
11210045	3.38889
11210194	3.13889
11210226	3.13889
11210280	3.13889
11210300	3.13889
11210357	3.13889
11210432	3.55556
11210462	2.33333
11210675	1.75
11210681	2.38889
11210697	1.77778
11210709	3.16667
11210746	2.72222
11210829	3.33333
11210859	2.72222
11210873	3.05556
11210900	5.22222
11210927	2.66667
11211000	2.75
11211005	2.86111
11211170	5.63889
11211187	5.38889
11211231	4.33333
11211265	4.33333
11211268	4.33333
11211345	6.27778
11211353	3.44444
11211364	3.5
11211379	2.41667
11211456	3.27778
11211510	6.13889
11211522	5.80556
11211525	6.77778
11211555	6.55556
11211587	6.16667
11211610	5.97222
11211634	6.05556
11211654	6.08333
11211660	6.08333
11211825	5.58333
11211840	4.08333
11212869	3.11111
11212870	2.63889
11212880	5.77778
11214347	5.69444
11214679	5.11111
11214716	5.61111
11214848	6.02778
11214852	4.08333
11214857	3.25
11214904	5.38889
11214926	4.33333
11214927	4.19444
11214933	6.05556
11214956	5.19444
11214984	5.08333
11214996	4.58333
11214997	3.36111
11215006	3.63889
11215017	3.33333
11215105	3.33333
11215151	3.97222
11215160	4.52778
11215169	4
11215180	5.66667
11215182	4.69444
11215194	3.66667
11215201	3.66667
11215225	3.77778
11215229	3.86111
11215248	3.55556
11215385	3.08333
11215403	2.75
11215433	2.44444
11215496	4.69444
11215532	4.11111
11215534	4.30556
11215547	4.11111
11215558	4.72222
11215559	4.16667
11215562	4.58333
11215570	2.08333
11215603	3.22222
11215627	2.16667
11215635	2.25
11215646	2.83333
11215677	2.27778
11215711	2.22222
11215786	4.36111
11215907	2.5
11215931	2.55556
11215975	2.55556
11216005	2.44444
11216067	2.44444
11216213	5.33333
11216662	4.77778
11216670	4.22222
11216761	4.22222
11216774	4.61111
11216880	5.36111
11216902	2.83333
11217047	3.58333
11217070	3.27778
11217313	3.19444
11217404	3.19444
11217486	3.86111
11217763	4.16667
11217867	3.25
11217920	4.72222
11217989	3.25
11218032	3.91667
11218129	3.66667
11218207	3.02778
11218212	3.02778
11218220	3.02778
11218288	3.69444
11218290	3.47222
11218329	3.05556
11218454	3.05556
11218816	3.05556
11219007	3.97222
11219118	3.86111
11219166	2.52778
11219192	2.69444
11219370	2.30556
11219372	3.05556
11219418	3.30556
11219421	1.33333
11219440	1.5
11219541	2.75
11219590	1.33333
11219644	0.527778
11219729	1.05556
11219869	0.527778
11220242	0.944444
11220607	0.777778
11220654	0.361111
11220775	2.55556
11220800	2.19444
11220905	2.08333
11221007	2.5
11221095	1.97222
11221371	4.41667
11221526	4.61111
11221564	3.38889
11221618	3.16667
11221659	3.25
11221741	5.41667
11221763	3.41667
11222115	3.41667
11222157	5.94444
11222333	5.33333
11222956	4.27778
11223213	4.27778
11223274	6.13889
11223362	5.33333
11223390	5.33333
11223395	5.75
11223633	5.61111
11223697	5.16667
11223757	3.75
11223835	3.83333
11223913	3.75
11223937	4.63889
11224134	5.86111
11224215	6.05556
11224218	4.72222
11224221	4.47222
11224224	4.13889
11224227	3.94444
11224230	3.58333
11224233	3.36111
11224327	3.25
11224337	4.72222
11224491	3.25
11224659	3.83333
11224797	4.08333
11224839	3.41667
11224919	3.41667
11225033	3.41667
11225185	3.41667
11225215	2.58333
11225676	3.02778
11225690	2.36111
11225744	2.36111
11225778	3.58333
11225862	3.11111
11225872	3.11111
11225911	3.11111
11226143	3.77778
11226257	3.36111
11226414	4.97222
11226427	4.16667
11226504	4.16667
11226537	4.16667
11226570	4.97222
11226586	3.41667
11226830	3.94444
11226837	2.86111
11227001	2.83333
11227054	2.77778
11227088	2.94444
11227215	2.72222
11227332	2.88889
11227335	2.72222
11227487	2.72222
11227502	2.86111
11227504	3.30556
11227611	2.52778
11227707	2.80556
11227732	2.77778
11227751	2.66667
11227753	2.63889
11227771	2.38889
11227797	2.63889
11227837	2.22222
11227857	2.61111
11227885	2.69444
11227907	2.55556
11227945	2.55556
11227975	2.63889
11227983	3.16667
11228040	3.05556
11228044	2.75
11228068	3.69444
11228104	0.638889
11228183	1.08333
11228207	1.16667
11228221	2.47222
11228241	2.16667
11228255	2.55556
11228361	2.5
11228364	2
11228390	2.86111
11228407	4.38889
11228486	3.94444
11228501	3.5
11228521	3.38889
11228529	2.83333
11228549	2.72222
11228573	4.25
11228635	2.69444
11234346	3.5
11234354	3.05556
11234565	2.38889
11234611	1.91667
11234656	1.5
11234937	1.55556
11234998	2.08333
11235043	1.41667
11235060	1.41667
11235134	2
11235298	1.77778
11235344	1.80556
11235393	1.58333
11235496	1.58333
11235599	1.22222
11235603	1.22222
11235762	1.91667
11235887	3.27778
11236019	2.16667
11236060	2.02778
11236085	2.5
11236140	2.30556
11236174	2.08333
11236253	3.44444
11236278	2.66667
11236314	2.25
11236330	3.80556
11236335	5.94444
11236343	4.75
11236344	4.75
11236378	4.75
11236448	4.75
11236449	4.75
11236813	4.75
11236948	6.91667
11237258	1.08333
11237311	1.08333
11237602	1.97222
11237673	4.72222
11237691	4.16667
11238065	3.97222
11238240	4.11111
11238529	4.94444
11238599	4.97222
11238717	4.55556
11238736	6.83333
11238761	5.80556
11238780	5.80556
11238827	5.80556
11238996	6.27778
11239220	6.11111
11239324	7.63889
11239379	3.27778
11239380	4.16667
11239509	5.25
11239695	3.30556
11239741	3.77778
11239926	3.69444
11240633	3.16667
11240634	3.41667
11240641	3.77778
11240730	5.66667
11240857	2.05556
11240976	2
11241084	2.08333
11241947	4.38889
11242071	2.36111
11242296	2.30556
11242297	3.25
11242693	2.27778
11242804	2.02778
11243005	2.38889
11243308	1.72222
11243432	2
11243717	1.88889
11243980	2.08333
11244410	1.97222
11244412	1.91667
11244425	1.83333
11244561	5.44444
11244572	2.66667
11244804	3.08333
11245018	3.75
11245129	3.36111
11245170	3.16667
11245199	6.75
11245218	4.61111
11245272	5.58333
11245280	4.61111
11245614	4.80556
11246012	4.61111
11246122	4.61111
11246128	5.83333
11246152	3.13889
11246311	6.02778
11246418	2.25
11246438	2.25
11246439	2.30556
11246514	2.66667
11246726	5.30556
11246802	3.36111
11246815	3
11246816	3
11246845	4
11247021	4.38889
11247186	4.13889
11247240	1.91667
11247244	4.47222
11247258	3.61111
11247351	3.08333
11247831	3.22222
11247879	3.55556
11248217	3.55556
11248247	1.97222
11248327	2.22222
11248452	1.63889
11249158	1.25
11249232	1.58333
11249508	3.58333
11249623	3.08333
11249729	3.38889
11250016	3.11111
11250070	2.94444
11250636	2.94444
11251321	6.05556
11251359	2.36111
11251384	2.36111
11251485	2.52778
11251686	4.61111
11251714	2.19444
11252219	2.05556
11252221	2.55556
11252224	1.75
11252318	4.25
11252624	3.38889
11252734	3.08333
11252841	3.33333
11252960	3.02778
11253152	6.55556
11253538	6.52778
11253617	11.3889
11253840	10.3056
11253864	10.1667
11253871	10.1667
11254005	10.1667
11254040	10.1667
11254099	10.1667
11254219	11.2778
11254305	11.0556
11254306	11.0556
11254312	11.0556
11254330	11.0556
11254331	11.0556
11254363	12.2778
11254762	9.25
11254764	3
11254786	2.66667
11255180	5.05556
11255275	6.80556
11255532	5.13889
11255533	5.13889
11255861	5.13889
11256008	5.41667
11256080	5.33333
11256204	6.58333
11256604	3.88889
11256743	3.63889
11257360	5.16667
11257615	4.41667
11257634	2.86111
11257746	2.77778
11257994	3.94444
11258182	2.16667
11258287	2.5
11258595	2.66667
11258621	2.05556
11258725	2.91667
11258974	2.38889
11259420	2.5
11259450	2.22222
11259516	4.88889
11259518	3.5
11259684	4.30556
11259786	5.11111
11260013	4.77778
11260523	5.38889
11261023	5.75
11261095	5.91667
11261305	6
11261361	5.77778
11261366	5.77778
11261367	5.77778
11262317	6.5
11262329	6.41667
11262348	2.30556
11262360	2.72222
11262544	3.08333
11262736	3.08333
11262785	2.52778
11263002	4.25
11263038	3.66667
11263088	3.66667
11263106	3.88889
11263185	3.86111
11263307	3.97222
11263426	4.13889
11263513	4.11111
11263519	5
11263543	2.66667
11263577	3.44444
11263644	5.52778
11263740	4.55556
11263742	4.44444
11263759	4.44444
11263764	4.61111
11264020	4.19444
11264035	4.19444
11264057	4.22222
11264102	5.08333
11264170	2.11111
11264329	2.19444
11264501	4.13889
11264566	5.02778
11264572	4.97222
11265003	4.58333
11265009	4.58333
11265021	4.77778
11265031	5.13889
11265076	5.08333
11265103	4.66667
11265175	4.36111
11265207	4.94444
11265607	2.41667
11265622	2.5
11265635	1.77778
11265643	1.41667
11265652	1.41667
11265668	2.52778
11265746	1.47222
11265752	1.05556
11265793	2.80556
11265906	1.88889
11265926	3.5
11265968	5
11265991	4.77778
11266103	5.11111
11266201	4.72222
11266217	7.38889
11266410	8.77778
11266440	7.33333
11266443	7.05556
11266449	7.05556
11266495	7.05556
11266678	7.41667
11266768	7.66667
11267081	7.63889
11267282	6.27778
11267340	6.63889
11267381	6.77778
11267475	4.94444
11268393	5.19444
11269283	7.38889
11269521	7.63889
11269993	8.33333
11270173	7.55556
11270544	6.91667
11270953	7.05556
11270954	7.25
11271244	6.77778
11271387	6.13889
11271650	6.77778
11272193	6.27778
11272212	6.27778
11272299	8.30556
11272396	7.58333
11272970	7.47222
11272978	8.05556
11273113	8.05556
11273122	7.69444
11273181	8.80556
11273183	8.41667
11273249	9.5
11273402	9.13889
11273414	6.52778
11273789	7.66667
11273802	5.30556
11273860	6.16667
11273991	5.80556
11274232	6.30556
11274564	6
11274928	3.72222
11275131	4.55556
11275252	3.58333
11275398	4.16667
11275603	3.69444
11275783	3.86111
11275784	3.88889
11275807	4.05556
11276102	5.61111
11276103	1.38889
11276111	1.83333
11276113	2.36111
11276158	2.33333
11276196	2.97222
11276206	3.80556
11276247	4.30556
11276249	3.69444
11276264	5.19444
11276265	4.02778
11276411	5.38889
11276424	5.5
11276492	5.33333
11276596	5.11111
11276696	4.11111
11276697	4.11111
11276699	5.08333
11276915	6.52778
11276926	4.61111
11277055	4.19444
11277056	4.19444
11277453	4.41667
11277455	4.27778
11277459	3.91667
11277461	1.97222
11277463	1.44444
11277465	4.41667
11277567	5.66667
11277576	11.75
11277807	10.8056
11277850	10.6111
11277866	10.6111
11277919	11.6944
11277988	12.0556
11278204	11.5
11278284	12.2222
11278303	10.2778
11278660	10.6667
11278864	10.2778
11279110	9.94444
11279496	10.6667
11279616	10.5556
11279653	12.1111
11280021	12.9722
11280436	10.7778
11280850	12.6111
11280940	9.30556
11280962	9.30556
11281039	9.30556
11281088	9.30556
11281412	9.30556
11281570	9.44444
11281591	11
11281639	8.16667
11281933	8.94444
11282070	8.97222
11282102	7.27778
11282414	8.02778
11282661	8.38889
11282680	5.36111
11282682	5.55556
11282784	5.91667
11283022	5.47222
11283092	6.94444
11283297	4.61111
11283313	5.11111
11283422	4.58333
11283441	4.69444
11283453	5.86111
11283462	4.5
11283548	4.91667
11283714	4.5
11283964	5.91667
11284230	4.63889
11284354	4.63889
11284584	4.63889
11284678	5.25
11284728	6.16667
11284753	5.58333
11284814	5.58333
11285056	5.80556
11285590	6.22222
11285595	4.55556
11285620	4.19444
11285761	5.72222
11285802	4.69444
11285996	4.69444
11286205	7.27778
11286284	5.58333
11286448	6.11111
11286757	6.30556
11287000	6.16667
11287106	5.58333
11287239	8.72222
11287512	6.61111
11287672	5.97222
11287687	7
11287926	6.44444
11288083	7.38889
11288135	7.16667
11288319	3.80556
11288326	3.58333
11288656	4.69444
11288732	4.72222
11288851	7.36111
11289520	4.47222
11289734	4.27778
11289963	4.75
11290170	5.27778
11290473	3.19444
11290482	5.27778
11290557	3.72222
11290892	7.75
11290926	7.02778
11291126	6.75
11291438	6.91667
11291440	10.8333
11292347	8.47222
11292667	8.47222
11292765	8.47222
11292878	8.47222
11293129	9.25
11293209	7.55556
11293268	7.55556
11293502	7.55556
11293612	11.1389
11293678	6.19444
11293846	6.19444
11293868	6
11293883	6.66667
11293949	6.5
11293950	5.94444
11294043	4.88889
11294235	5.05556
11294406	6.36111
11294591	3.38889
11294640	3.38889
11294690	4.08333
11294706	3.72222
11294756	3.5
11294809	5.66667
11294821	3.83333
11294998	5.80556
11295044	5.66667
11295066	5.47222
11295148	5.88889
11295188	9.97222
11295239	7.86111
11295396	7.80556
11295558	7.61111
11295737	7.80556
11295775	7.63889
11296139	7.16667
11296141	7.16667
11296201	16.5556
11296241	13.9722
11296516	13.7778
11296862	17.3056
11297078	17.0833
11297110	17.0833
11297215	17.75
11297216	16.6944
11297753	16.6944
11297778	17.1111
11297823	16.1389
11297898	15.9444
11298687	16.1667
11298704	15.9444
11298748	16.3333
11298869	16.1389
11298872	16.1389
11299017	16.1389
11299018	15.9444
11299193	15.9444
11299282	15.9444
11299352	16.1389
11299379	15.8333
11299412	15.8333
11299502	16.3611
11299615	9.13889
11299624	10.8611
11299625	8.02778
11299638	9.08333
11299652	9.08333
11299829	9.25
11299924	9.11111
11300010	9.61111
11300054	9.13889
11300131	8.77778
11300231	10.0556
11300382	10.75
11300847	7.55556
11302227	7.36111
11302282	6.88889
11302656	7.33333
11302670	1.97222
11302672	1.91667
11302679	2.36111
11302743	1.83333
11302746	2.97222
11302749	3.86111
11302754	4
11302764	3.66667
11302765	4.58333
11302815	4.13889
11302837	5.52778
11302839	3.88889
11302908	4.88889
11302924	5.61111
11302927	5.33333
11302939	4.94444
11302941	4.97222
11302956	5.44444
11302973	3.58333
11302979	3.08333
11302991	3.27778
11303056	3.36111
11303241	2.94444
11303278	3.41667
11303291	2.91667
11303313	2.33333
11303397	2.27778
11303481	5.97222
11303503	4.77778
11303816	4.41667
11303933	5.69444
11303934	5.19444
11304071	4.27778
11304131	5.94444
11304132	6.30556
11304137	5.36111
11304226	4.61111
11304551	4.61111
11304553	5.52778
11304579	3.02778
11304642	3.36111
11304866	1.80556
11304872	3.19444
11305085	3.91667
11305106	5.72222
11305232	6.36111
11305356	5.83333
11305643	5.83333
11305665	7.02778
11305881	5.94444
11306183	6.13889
11306184	5.38889
11306186	6.58333
11306195	3.83333
11306445	3.19444
11306691	4.88889
11306735	2.63889
11306911	2.52778
11306972	2.94444
11307016	2.80556
11307130	2.66667
11307356	2.69444
11307403	1.5
11307427	1.61111
11307471	4.55556
11307750	4.22222
11308569	4.88889
11308610	4.58333
11308795	3.11111
11308801	5.72222
11308822	5.88889
11308846	5.19444
11309195	3.75
11309319	2.83333
11309364	2.44444
11309422	3.5
11309464	2.94444
11310147	2.77778
11310175	2.77778
11310671	4.5
11310687	2.22222
11310703	2.22222
11310843	3.33333
11310847	2.30556
11311026	2.19444
11311219	2.30556
11311467	2.61111
11311655	2.61111
11311717	2.25
11312085	3.61111
11312809	2.19444
11313037	2.25
11313062	2.41667
11313084	2.16667
11313130	2.94444
11313403	2.19444
11313500	2.19444
11313705	4.52778
11313809	2.72222
11313874	2.66667
11313911	3.36111
11314159	3.55556
11314527	2.52778
11314568	3.19444
11314577	2.58333
11314780	1.5
11315221	1.27778
11315290	2.11111
11315293	1.19444
11315343	1.75
11315522	1.22222
11315627	1.63889
11316051	1.58333
11316262	1.19444
11316367	1.33333
11316534	5.05556
11316656	3.52778
11316985	3.72222
11317183	4.5
11317246	3.91667
11317300	4.25
11317331	7.97222
11317336	5.41667
11317521	6.11111
11317547	5.16667
11317641	5.33333
11317659	5.05556
11317839	5.05556
11318226	5.77778
11318297	5.83333
11318313	5.27778
11318327	3.58333
11318372	3.58333
11318427	3.58333
11318549	3.58333
11318673	4.72222
11319107	3.02778
11319139	2.69444
11319155	3.38889
11319158	2.69444
11319607	4.36111
11319613	4.27778
11319622	3.66667
11320053	3.16667
11320740	3.16667
11320815	4.11111
11320820	1.52778
11320831	1.33333
11321093	2.33333
11321182	1.38889
11321625	1.55556
11321825	1.47222
11321882	0.333333
11321999	0.194444
11322169	4.30556
11322183	2.94444
11322388	2.97222
11322396	2.86111
11322402	5.52778
11322460	6.22222
11322750	5.52778
11322774	4.97222
11322939	4.97222
11323068	4.97222
11323361	6.13889
11323611	3.72222
11323716	3.52778
11323818	1.94444
11324054	1.94444
11324402	2.5
11324403	1.41667
11324440	1.41667
11324471	1.41667
11324508	1.41667
11324637	1.41667
11324666	1.41667
11324709	1.41667
11324774	1.41667
11324810	1.41667
11324913	1.41667
11324914	1.41667
11324928	1.41667
11324953	1.41667
11324963	1.41667
11324977	1.55556
11325024	1.41667
11325091	1.41667
11325092	2.61111
11325368	3.41667
11325375	3.91667
11325475	4.19444
11325479	3.75
11325536	3.75
11325610	6.72222
11325891	7.55556
11326064	6.19444
11326216	6
11326503	6.41667
11326653	6
11326799	6.94444
11326811	5.33333
11326822	6.69444
11326830	4.91667
11326845	4.91667
11326879	5.41667
11326888	4.91667
11326890	4.91667
11326906	4.91667
11326910	5.97222
11326973	3.25
11327003	2.91667
11327074	4.55556
11327184	6.52778
11327237	5.05556
11327264	4.91667
11327354	4.69444
11327373	4.69444
11327498	5.41667
11327509	6.02778
11327557	4.22222
11327653	4.22222
11327704	4.44444
11327710	6.69444
11327723	1.94444
11327787	1.83333
11327941	4.44444
11328040	4.13889
11328043	3.30556
11328290	3.30556
11328320	3.30556
11328365	5.13889
11328387	4.69444
11328505	3.55556
11328569	3.55556
11328570	3.55556
11328612	4.63889
11328619	3.19444
11328686	5.69444
11328765	3.58333
11328781	2.72222
11328789	2.72222
11328855	3.13889
11328906	2.36111
11328915	2.83333
11328948	1.11111
11329031	1.69444
11329062	0.972222
11329276	0.972222
11329303	1.66667
11329326	0.166667
11329333	0.0833333
11329355	0.222222
11329387	0.0833333
11329425	0.277778
11329427	0.388889
11329433	0.111111
11329463	0.277778
11329479	0.277778
11329487	0.277778
11329510	0.222222
11329517	1.19444
11329554	0.75
11329555	1.25
11329560	0.944444
11329561	1.75
11329569	2.05556
11329613	1.55556
11329616	1.55556
11329625	1.55556
11329637	1.55556
11329640	1.55556
11329646	2.63889
11329647	0.666667
11329689	0.666667
11329711	0.666667
11329743	0.916667
11329763	0.388889
11329779	0.388889
11329781	1.5
11329814	0.972222
11329836	1.91667
11329865	1.44444
11329876	1.44444
11329926	1.44444
11329943	1.44444
11329978	1.44444
11330024	1.77778
11330030	1.27778
11330035	1.27778
11330057	1.27778
11330067	1.41667
11330081	2.33333
11330107	2.19444
11330115	2.19444
11330128	2.19444
11330157	2.19444
11330203	2.97222
11330238	2.86111
11330244	2.86111
11330251	4.05556
11330288	3.75
11330305	3.75
11330312	3.75
11330316	4.88889
11330327	5.02778
11330346	2.5
11330355	2.61111
11330388	2.27778
11330419	5.08333
11330534	4.33333
11330565	4.61111
11330589	3.27778
11330592	5.36111
11330692	3.08333
11330759	3.08333
11331072	3.25
11331099	3.33333
11331165	6.11111
11331168	4.83333
11331170	4.75
11331202	4.75
11331268	4.58333
11331380	4.58333
11331424	4.58333
11331659	4.58333
11331666	5.16667
11331683	2.38889
11331770	1.5
11331779	1.77778
11331830	3.38889
11331861	2.80556
11331980	2.80556
11332040	3.16667
11332122	3.58333
11332135	3.05556
11332209	10.8056
11332217	7.77778
11332267	7.77778
11332297	7.77778
11332344	7.77778
11332347	7.77778
11332348	7.77778
11332455	7.77778
11332509	9.44444
11332540	8.11111
11332568	8.11111
11332571	8.11111
11332590	8.11111
11332779	8.11111
11332780	8.11111
11333345	8.11111
11333487	8.97222
11333575	5.02778
11333581	4.63889
11333628	5.44444
11333647	1.72222
11333691	5.05556
11333697	3.83333
11333715	3.83333
11333824	3.83333
11333878	4.27778
11333907	5.16667
11333974	4.94444
11334000	4.08333
11334071	3.63889
11334130	3.27778
11334171	4
11334204	3.69444
11334261	4.27778
11334286	3.94444
11334370	3.94444
11334513	3.94444
11334517	3.94444
11334555	7.63889
11334585	2.97222
11334645	2.97222
11334659	2.97222
11334710	3.88889
11334793	2.38889
11334811	2.58333
11334839	3.83333
11334876	5.13889
11334884	3.80556
11334904	5.33333
11334980	4.22222
11335002	4.22222
11335013	4.22222
11335047	4.22222
11335074	4.38889
11335075	4.30556
11335139	3.02778
11335177	6.22222
11335201	4.5
11335211	5.97222
11335224	5.13889
11335246	5.94444
11335283	5.47222
11335290	5.66667
11335400	6.08333
11335433	4.63889
11335638	3.91667
11335672	3.94444
11335684	5.38889
11335691	3.36111
11335712	3.5
11335723	3.22222
11335773	8.47222
11335837	5.19444
11335889	5.11111
11335903	5.11111
11335990	5.11111
11336127	7.47222
11336263	7.11111
11336280	6.58333
11336330	5.88889
11336331	6.08333
11336359	5.72222
11336464	5.72222
11336474	6.22222
11336607	5.55556
11336611	5.55556
11336690	8.05556
11336714	2.86111
11336732	2.86111
11336742	2.86111
11336798	3.08333
11336826	3.5
11336908	5.38889
11337051	7.66667
11337072	8.80556
11337079	7.41667
11337270	7.05556
11337352	7.05556
11337389	7.05556
11337400	8.25
11337423	6.72222
11337532	7.02778
11337551	7.5
11337586	7.16667
11337717	7.33333
11337779	8.11111
11337964	10.25
11337974	9.25
11338149	9.25
11338177	9.25
11338284	10.0278
11338348	14
11338349	11.5556
11338459	11.1944
11338460	11.1944
11338511	11.7778
11338647	11.9444
11338860	10.75
11338869	11.6944
11338923	10.1944
11339198	9.94444
11339242	12.7222
11339298	5.33333
11339457	5.33333
11339487	5.33333
11339498	6.83333
11339609	4.80556
11339633	8.5
11339642	8.08333
11339673	8
11339746	8
11339897	8
11340115	8
11340129	8.77778
11340436	8.41667
11340496	9.11111
11340554	9.38889
11340580	7.86111
11340581	7
11340730	5.94444
11340737	10.6389
11340869	8.55556
11340908	8.33333
11341042	8.33333
11341168	9.25
11341193	9.05556
11341204	9.05556
11341354	10.1944
11341390	9.5
11341491	9.30556
11341560	8.66667
11341622	8.66667
11341624	8.47222
11341629	16.0833
11341652	10.3333
11341733	10.5278
11341740	10.5278
11341785	10.4722
11341810	10.4722
11341829	10.2778
11341830	10.4444
11342103	11.1389
11342107	11.3056
11342108	9.86111
11342233	9.69444
11342247	9.69444
11342325	10.1944
11342329	10.5556
11342384	8.02778
11342388	14.9167
11342408	10.75
11342429	10.4167
11342485	10.4167
11342619	10.4167
11342691	11
11342732	10.2222
11342794	10.4167
11342820	10.4167
11342895	11.0278
11343014	11.0278
11343019	10.8333
11343058	11.2222
11343094	9.33333
11343133	10.5833
11343134	5.19444
11343138	6.27778
11343159	5.19444
11343196	6.08333
11343391	7.94444
11343505	6.16667
11343631	5.61111
11343653	5.94444
11343656	5.94444
11343693	6.86111
11343848	5.11111
11343911	5.11111
11344050	8.58333
11344114	7.25
11344137	7
11344160	7
11344219	7
11344229	7
11344270	7
11344279	10.7778
11344280	6.91667
11344298	6.83333
11344316	7.69444
11344374	11.4722
11344379	11.1389
11344392	10.9722
11344473	10.9722
11344478	10.9722
11344535	10.9722
11344580	10.9722
11344589	11.8056
11344615	10.5833
11344641	10.5833
11344650	10.5833
11344659	10.5833
11344677	11
11344690	10.3333
11344744	12.5833
11344746	7.61111
11344763	8.02778
11344805	8.19444
11344862	8
11345076	7.88889
11345096	9.05556
11345113	6.83333
11345129	6.75
11345321	7.16667
11345535	8.22222
11345540	7.52778
11345589	7.97222
11345592	7.80556
11345656	7.80556
11345698	9.08333
11345779	7.05556
11345832	7.36111
11345946	7.13889
11345958	7.83333
11345986	6.72222
11346099	7.75
11346239	7.36111
11346370	7.19444
11346575	8.16667
11346634	8.30556
11346666	8.30556
11346700	9.11111
11346806	6.55556
11346976	6.33333
11346989	6.72222
11347616	5.05556
11347884	4.94444
11347915	5.22222
11347917	4.94444
11347922	5.33333
11348027	5.02778
11348144	5.13889
11348279	0.722222
11348431	1.08333
11348608	0.583333
11348690	0.916667
11348845	1.55556
11348908	1.91667
11349037	1.5
11349126	3.47222
11349184	4.38889
11349372	3.47222
11349490	3.13889
11349639	3.13889
11349658	6.13889
11349665	4.13889
11349694	4.33333
11349771	4.13889
11349799	4.13889
11349843	4.33333
11349896	4.83333
11349956	2.63889
11350154	4.33333
11350187	3.83333
11350216	3.63889
11350269	3.63889
11350349	3.91667
11350423	5.47222
11350457	2.97222
11350523	3.02778
11350620	3.16667
11350621	4.80556
11350654	3.16667
11350722	3.19444
11350950	3.13889
11351039	5.02778
11351046	3.02778
11351094	3.02778
11351134	3.97222
11351141	2.58333
11351317	2.13889
11351422	1.80556
11351490	1.80556
11351524	2.47222
11351603	1.80556
11351647	2.5
11351770	1.83333
11351794	1.80556
11351816	2
11351824	1.80556
11351826	1.80556
11351831	1.80556
11351930	1.88889
11352041	3.91667
11352088	1.38889
11352125	1.38889
11352135	2.05556
11352136	1.36111
11352335	1.36111
11352389	1.5
11352406	2.25
11352494	2.19444
11352525	2.19444
11352560	2.19444
11352561	2.19444
11352564	2.19444
11352599	2.19444
11352619	2.88889
11352750	2.19444
11352857	2.19444
11352909	2.88889
11352920	2.19444
11352964	2.19444
11353059	2.38889
11353092	2.19444
11353109	2.97222
11353244	2.58333
11353283	3.19444
11353323	2.91667
11353397	2.75
11353417	4.44444
11353637	5.66667
11353676	4.75
11353704	4.88889
11353749	4.30556
11353759	4.80556
11353774	5.19444
11353815	3.72222
11353831	3.72222
11353855	3.72222
11353872	3.91667
11353991	4
11354034	3.66667
11354056	3.66667
11354100	3.66667
11354145	3.66667
11354279	3.83333
11354280	4.25
11354321	3.69444
11354342	5.72222
11354475	3.38889
11354541	3.30556
11354595	3.75
11354614	2.97222
11354668	3.05556
11354764	2.94444
11354829	3.69444
11354875	3.61111
11354921	3.61111
11354945	3.61111
11355046	3.61111
11355635	3.61111
11355687	3.61111
11355721	3.61111
11355786	4.63889
11355787	4.11111
11355858	4.02778
11355923	4.75
11356023	3.77778
11356076	3.47222
11356085	3.47222
11356090	4.30556
11356556	3.72222
11356559	3.72222
11356707	4.5
11356761	3.77778
11356836	3.11111
11356984	3.27778
11357351	3.66667
11357381	3
11357444	3.05556
11357553	5.16667
11357593	5.11111
11357756	5.58333
11358038	5.22222
11358223	5.41667
11358435	5.77778
11358788	6.91667
11358915	5.16667
11358917	5.33333
11358974	6.19444
11367017	3.80556
11367134	5
11367157	4.52778
11367306	5.19444
11367331	5.63889
11367359	5.55556
11367390	3.16667
11367427	2.97222
11367433	2.75
11367541	4.41667
11367542	4.47222
11367599	4.33333
11367854	5.30556
11367857	4.02778
11368044	4.02778
11368169	5.41667
11368187	4.75
11368278	5.05556
11368423	5.19444
11368520	5.02778
11368684	5
11368725	4.94444
11368748	4.36111
11368791	4.41667
11368808	4.86111
11368825	4.30556
11368846	4.30556
11368866	4.80556
11368867	6.69444
11368874	6.36111
11368889	7.52778
11368936	7.19444
11368944	7.19444
11368954	7.19444
11369026	7.19444
11369031	7.19444
11369033	7.19444
11369051	7.22222
11369060	8.19444
11369076	4.02778
11369121	4.94444
11369176	7.61111
11369275	6.08333
11369293	8.94444
11369353	7.77778
11369355	7.66667
11369383	8.05556
11369439	7.55556
11369449	7.94444
11369453	7.13889
11369557	7.08333
11369603	8.80556
11369715	8.41667
11369829	7.25
11369834	6.63889
11369842	6.27778
11369863	6.16667
11369870	6.33333
11369929	5.30556
11369938	4.86111
11369943	5.25
11369976	5.52778
11370005	5.88889
11370033	5.44444
11370043	5.16667
11370146	5.02778
11370167	5.05556
11370284	4.66667
11370323	6.72222
11370345	5.72222
11370389	6.25
11370418	6.16667
11370493	5.58333
11370524	6.41667
11370592	6.41667
11370806	7.47222
11370838	7.47222
11370839	6.94444
11370844	6.94444
11370901	7.47222
11370905	4.69444
11370915	5.02778
11370946	12.3333
11371000	11.6389
11371110	11.25
11371251	10.6111
11371332	9.88889
11371350	9.72222
11371457	9.08333
11371635	8.22222
11371661	8.44444
11371953	8.44444
11371982	6.77778
11371989	6.36111
11371995	5.94444
11372043	5.52778
11372082	5.44444
11372151	4.22222
11372214	4.36111
11372282	2.97222
11372330	3.08333
11372347	3.88889
11372374	1.97222
11372382	2.13889
11372641	2.5
11372673	1.97222
11372696	4.47222
11372707	2.5
11372710	3.52778
11372748	3.25
11372778	4.55556
11373028	5
11373196	5.16667
11373244	4.91667
11373421	4.02778
11373490	3.38889
11373509	3.47222
11373538	2.72222
11373642	2
11373650	1.22222
11373667	1.16667
11373793	1.30556
11373831	0.944444
11373862	1.11111
11373890	0.694444
11374065	0.916667
11374138	1.27778
11374198	1.16667
11374261	0.722222
11374350	1.30556
11374364	0.638889
11374551	0.555556
11374596	1.80556
11374657	1.30556
11374713	1.33333
11374782	0.916667
11374879	2.55556
11375063	0.916667
11375088	1.11111
11375122	1.80556
11375149	1.16667
11375217	1.52778
11375511	0.638889
11375520	1.11111
11375545	0.916667
11375591	0.75
11375670	1.16667
11375709	0.361111
11375762	0.694444
11375833	0.472222
11375998	0.611111
11376076	1.5
11376090	1.52778
11376404	1.61111
11376447	1.77778
11376491	2.13889
11376522	2.13889
11376523	1.69444
11376774	5.13889
11376806	2.86111
11376864	3.05556
11377039	4.33333
11377072	3.72222
11377278	5.44444
11377334	4
11377599	4.16667
11377741	4.36111
11377867	3.97222
11378402	6.11111
11378494	9.25
11378671	9.22222
11378874	10.3056
11379205	9.75
11379262	10.1944
11379399	10
11381245	10.3056
11381357	6.44444
11381362	7.77778
11381405	7.52778
11381418	7.11111
11381423	7.94444
11381581	6.63889
11381590	6.63889
11381633	9.30556
11381910	6.58333
11381934	6.86111
11381953	6.91667
11381976	7.19444
11382320	6.58333
11382511	7.61111
11382888	5.66667
11383065	5.69444
11383106	7.61111
11383479	6.33333
11383527	6.25
11383652	6.97222
11383820	7.38889
11383841	6.83333
11384077	8.19444
11384082	6.75
11384101	7.13889
11386056	6.97222
11386200	7.16667
11386295	6.91667
11386352	7.55556
11386375	6.27778
11386659	5.86111
11386664	8.47222
11386768	8.22222
11386786	8.05556
11386817	8.61111
11386960	7.63889
11386966	7.83333
11387004	7.63889
11387048	7.72222
11387054	10.7222
11387059	7.19444
11387247	7.11111
11387422	7.61111
11387447	7.22222
11387552	7.22222
11387708	8.91667
11387722	6.27778
11387725	6.11111
11387939	8.44444
11388258	7.27778
11388315	7.16667
11388361	7.36111
11388469	8.22222
11388520	8.91667
11388717	11.1944
11388782	7.30556
11388941	6.55556
11389064	6.55556
11389249	6.75
11389301	6.88889
11389801	9.33333
11389955	6.22222
11389976	6.22222
11389981	6.22222
11389982	4.47222
11389984	1.94444
11390155	1.72222
11390366	3.61111
11390372	2.25
11390760	2.77778
11391108	2.5
11391139	2.41667
11391299	3.38889
11391524	1.69444
11391879	2.19444
11391988	3.44444
11391992	5.05556
11392120	4.22222
11392594	4.22222
11393105	4.33333
11393165	4.52778
11393229	6.36111
11393318	4.69444
11393360	4.5
11393657	4.55556
11393660	4.66667
11393744	4.72222
11393846	4.41667
11393946	4.08333
11394271	3.91667
11394490	4.36111
11394924	5.25
11395238	5.38889
11395343	4.25
11395345	3.83333
11395347	3.52778
11395471	3.30556
11395669	3.80556
11396427	3.05556
11396499	3.16667
11396570	4.27778
11396697	4.19444
11396855	3.91667
11397000	6.08333
11397154	4.86111
11397328	4.86111
11397481	5.25
11397545	4.69444
11397861	8.5
11398252	7.05556
11398290	6.66667
11398615	6.63889
11398706	6.63889
11398840	7
11398889	7.13889
11399132	7
11399263	6.63889
11399373	6.47222
11399475	10.6389
11399516	6.08333
11399561	5.88889
11399597	6.05556
11399796	6.25
11400138	5.86111
11400319	7.97222
11400376	4.66667
11400686	4.66667
11400736	4.66667
11400790	6.86111
11401238	4.75
11401359	4.25
11401563	4.13889
11401643	4.30556
11402166	3.94444
11402172	2.94444
11402210	2.69444
11402800	4.19444
11403222	1.08333
11403241	0.583333
11403303	0.916667
11404561	1.02778
11404570	2.91667
11404742	2.66667
11404777	6.11111
11404930	7.94444
11410411	7.88889
11410490	8.44444
11410641	8.16667
11410645	7.97222
11410821	8.30556
11410972	8.69444
11410980	8.30556
11411417	7.80556
11411504	8.16667
11411554	8.30556
11411606	8.13889
11411710	8.13889
11411769	8.13889
11411790	8.13889
11411857	8.13889
11411872	8.72222
11412755	7.91667
11412803	12.0278
11412807	5.91667
11412828	5.58333
11412851	5.38889
11413035	5.38889
11413114	5.58333
11413115	5.38889
11413261	5.47222
11413804	6.86111
11414115	1.80556
11414202	6.5
11414590	3.94444
11414592	3.55556
11414595	6.16667
11414710	6.02778
11414787	5.36111
11414956	5.55556
11414960	5.11111
11414964	5.16667
11414987	5.36111
11415069	5.55556
11415270	5.11111
11415278	7.47222
11415898	5.72222
11416007	5.72222
11416029	6.88889
11416160	7.11111
11416165	6.33333
11416174	5.66667
11416395	6.16667
11416509	5.66667
11416703	6
11416926	6.33333
11417163	5.77778
11417182	5.77778
11417324	5.77778
11417332	5.77778
11417979	5.77778
11418009	5.77778
11418334	5.77778
11418650	9.88889
11419072	9.97222
11419124	9.88889
11419172	9.61111
11419173	8.94444
11419185	8.94444
11419348	8.94444
11419623	8.94444
11420087	8.94444
11420099	8.94444
11420318	9.5
11420500	9.52778
11420995	9.05556
11421058	9.05556
11421089	9.05556
11421149	9.05556
11421187	9.05556
11421317	9.05556
11421499	9.05556
11421578	9.05556
11421633	10.3889
11421636	9.83333
11421859	9.83333
11421867	9.83333
11421883	9.83333
11421978	9.83333
11422194	9.83333
11422276	10.4444
11422303	9.83333
11422334	9.83333
11422462	7.97222
11422603	7.5
11422651	7.5
11422704	7.5
11423004	7.5
11423043	7.5
11423420	7.5
11423478	7.5
11423497	7.5
11423544	7.5
11423582	7.5
11423756	7.5
11423779	7.5
11423985	7.66667
11424107	8.22222
11424184	6.41667
11424248	7.36111
11424276	8.44444
11424318	7.22222
11424326	7.22222
11424333	7.22222
11424570	7.22222
11424694	7.22222
11424717	7.22222
11424912	7.22222
11425052	7.22222
11425053	8.05556
11425673	7.22222
11425815	7.22222
11426390	8.05556
11426417	7.58333
11426479	7.83333
11426767	6.75
11427393	5.27778
11427505	4.91667
11427594	4.91667
11427598	4.91667
11427937	4.91667
11427994	5.08333
11428025	5.22222
11428026	4.94444
11428033	4.36111
11428157	6.27778
11428314	4.83333
11428317	4.88889
11428712	6.44444
11428759	6.36111
11428862	5.36111
11428879	5.36111
11429319	5.36111
11429410	5.36111
11429520	5.36111
11429559	5.47222
11429653	5.19444
11429866	5.72222
11430020	5.97222
11430129	5.77778
11430163	2.72222
11430188	2.72222
11430315	2.83333
11430664	3.02778
11430767	3.22222
11430787	3.11111
11430992	3.11111
11431018	3.11111
11431309	3.11111
11431422	3.38889
11431513	2.72222
11431580	2.72222
11431734	3.72222
11432018	4
11432055	3.94444
11432059	2.86111
11432069	1.88889
11432071	2.36111
11432165	3.22222
11432452	2.69444
11432501	2.47222
11432562	2.47222
11432714	2.47222
11432916	2.47222
11433277	2.47222
11433410	2.47222
11433585	2.47222
11433693	2.47222
11433745	2.63889
11433852	3.25
11433974	2.72222
11434232	2.44444
11434474	3.02778
11434976	2.02778
11435116	2.97222
11435121	1.55556
11435266	1.47222
11435271	2.13889
11435323	2.75
11435455	2.36111
11435498	3.02778
11435504	2.36111
11435607	2.36111
11435647	2.36111
11435852	2.86111
11436607	2.30556
11436760	2.30556
11436948	2.30556
11437199	2.97222
11437234	2.19444
11437259	2.19444
11437609	2.19444
11437702	2.19444
11437813	2.36111
11437955	2.47222
11437960	3.52778
11437977	2.94444
11438202	2.94444
11438226	3.61111
11438386	3.16667
11438501	4.55556
11438512	7.02778
11438692	9.22222
11439130	9.30556
11439172	8.83333
11439449	9.25
11439469	8.83333
11439581	8.83333
11440189	8.83333
11440493	8.83333
11440723	9.25
11440769	8.83333
11440926	9.66667
11441166	13.8611
11441354	11.8333
11441400	9.94444
11441476	9.94444
11441785	13.4444
11442096	12.1667
11442103	17.8889
11442110	17.4722
11442226	17.4722
11442236	17.4722
11442304	17.4722
11442557	18.1389
11443133	16.6944
11443259	16.6944
11443493	17.75
11443883	17.0833
11444079	17.0833
11444098	21.5278
11444210	19.3333
11444265	19.5278
11444287	21
11444459	18.0833
11444533	18.0833
11444754	18.0833
11444897	18.0833
11445006	18.0833
11445207	19.2778
11445208	16.8333
11445258	17.5
11445347	14.4722
11445361	14.9167
11445362	14.7222
11445559	15.4722
11445796	23.7778
11445959	14.8611
11446035	14.8611
11446047	14.8611
11446297	17.4722
11446307	16.4444
11446357	16.4444
11446361	16.4444
11447232	21.1111
11447461	18.0833
11447488	15.1667
11447489	15.1667
11447566	15.1667
11447644	16.4167
11447849	16
11447850	16
11448057	16
11448282	16
11448319	18.2778
11448352	16.25
11448450	17.75
11448930	15.0833
11448935	15.0833
11448996	15.0833
11449128	16.8611
11449176	14.4722
11449179	14.4722
11449459	15.0278
11449552	32.0278
11449694	20.0556
11449744	20.0556
11449842	20.4722
11449866	19.9722
11449959	19.9722
11450028	19.9722
11450056	19.9722
11450124	19.9722
11450310	19.9722
11450314	19.9722
11450365	19.9722
11450368	19.9722
11450398	19.9722
11450418	19.9722
11450478	19.9722
11450507	20.1667
11450513	19.9722
11450534	19.9722
11450540	20.8889
11450587	20.6944
11450606	20.6944
11450607	20.6944
11450621	20.8889
11450631	23.9722
11450671	18.5278
11450686	18.8889
11450687	18.4722
11450715	18.2778
11450738	13.75
11450842	16.9722
11450860	13
11453807	10.3889
11453898	12.75
11454222	11.75
11454590	11.75
11454596	10.1944
11454649	9.86111
11455553	15.8611
11456818	11.8056
11456834	11.8056
11456836	11.8056
11456840	11.8056
11456853	11.8056
11456916	11.8056
11456920	11.8056
11457000	13.8889
11457016	10.1389
11457027	10.1389
11457040	10.1389
11457055	10.1389
11457065	10.5556
11457084	9.30556
11457095	9.30556
11457271	10.4722
11457281	0
11457318	4.44444
11457332	19.6667
11457337	19.8611
11457350	19.3611
11457483	19.3611
11457524	19.7778
11457683	19.5556
11457714	20.0556
11457765	24.8333
11458028	23.6111
11458097	23.6111
11458259	24.0278
11458388	23.25
11458556	23.25
11458570	23.4444
11458616	23.25
11459019	23.25
11459112	23.4444
11459853	23.25
11459861	23.25
11460017	23.25
11460464	23.25
11460508	23.25
11460765	23.25
11461006	23.25
11461016	23.25
11461066	23.25
11461085	23.25
11461386	23.25
11461573	23.25
11461696	23.25
11461889	23.25
11461938	23.25
11462058	23.25
11462378	23.25
11462734	23.25
11462994	23.25
11463093	25.7222
11463154	20.6389
11463333	19.9167
11463446	22.0833
11463752	17.9167
11463897	17.5556
11463973	17.5556
11464610	17.5556
11464669	17.5556
11464764	17.5556
11465718	17.9444
11465771	17.7778
11465905	17.5556
11466043	11.6667
11466230	11.6389
11466270	12
11466360	13.0278
11466442	6.83333
11466444	1
11466456	1.52778
11466458	2.47222
11466464	3.80556
11466503	3.5
11466751	3.25
11467237	5.69444
11468322	6.41667
11468390	8.44444
11468647	7.86111
11469350	8.88889
11469454	7.86111
11469490	11.6389
11470219	11.2222
11470490	10.5
11470577	10.5
11470840	10.5
11470964	10.5
11471326	10.5
11471435	10.5
11471482	10.5
11471500	10.5
11471578	10.5
11471588	11.2778
11471643	10.5
11471660	11.1389
11471859	9.22222
11471951	13.6667
11472073	9.22222
11472074	11.9167
11472288	9.66667
11472425	9.66667
11472583	11.5833
11472632	10.8611
11472649	11.2222
11472731	10
11472753	10.1944
11472787	10
11472912	10
11473012	10.1944
11473112	10
11473819	10.25
11473943	10.4722
11473944	10.1944
11474105	9.55556
11474419	9.55556
11474877	9.55556
11474897	10
11474985	16.9722
11475024	8.33333
11475131	9.11111
11475182	12.3056
11475231	11.4167
11475241	11.4167
11475524	11.8611
11475554	11.4167
11475584	12
11475697	10.3333
11475778	10.3333
11475881	12.3056
11475892	11.2778
11475928	11.2778
11476044	11.7222
11476311	11.2778
11476330	13.8333
11476390	9.5
11476504	9.5
11476518	9.5
11476601	10.6111
11476929	8.52778
11477009	10.1111
11477364	8.33333
11477438	10.6111
11477599	4.69444
11477860	4.44444
11478499	4.75
11478530	4.97222
11478704	4.11111
11478773	4.38889
11478834	2.05556
11479392	2.05556
11479508	2.38889
11480263	2.22222
11480393	1.05556
11480466	1.47222
11480521	1.16667
11480541	2.13889
11480559	0.888889
11480668	0.916667
11480838	1.22222
11480932	1.58333
11480998	1.25
11481034	1.75
11481131	1.80556
11481170	1.13889
11481301	2.63889
11482597	1.25
11482894	0.722222
11483021	1.11111
11483107	0.75
11483197	0.388889
11483232	0.222222
11483254	0.722222
11483255	0.111111
11483259	0.0277778
11483266	0.277778
11483283	0.888889
11483301	0.472222
11483363	1.08333
11483413	1.19444
11483458	2.83333
11483557	2.25
11483569	2.19444
11483573	2.38889
11483579	2.44444
11483618	2.88889
11483651	3.75
11483656	0.916667
11483681	1.02778
11483808	1.52778
11483816	1.91667
11483865	1.33333
11483927	1.47222
11483967	1.36111
11484005	1.11111
11484041	1.11111
11484056	3.13889
11484133	2.38889
11484142	3.63889
11484463	3.30556
11484464	4.33333
11484489	5.58333
11484512	5.27778
11484515	5.69444
11484516	4.5
11484527	4.5
11484549	5.30556
11484609	5
11484610	4.86111
11484641	4.5
11484643	5.88889
11486474	6.13889
11486551	4.55556
11486552	4.55556
11486610	4.55556
11486612	4.55556
11486653	5.16667
11486746	3.72222
11487533	3.19444
11487589	3.11111
11487636	4.41667
11487898	3.22222
11489160	2.97222
11489195	2.97222
11489243	2.97222
11489952	3.16667
11490455	3.16667
11490562	3.05556
11490658	4.77778
11490744	4.02778
11490837	3.69444
11491428	3.41667
11491758	3.08333
11491811	3.58333
11491951	3.5
11492122	3.33333
11492266	3.33333
11492478	3.80556
11492668	4.11111
11492990	5.55556
11493085	4.22222
11493211	4.94444
11497752	5.05556
11497756	4.30556
11497836	4.63889
11497947	4.11111
11497948	3.63889
11498007	4.25
11498020	3.25
11498232	3.5
11498291	3.08333
11498599	3.25
11498774	3.16667
11498991	3.30556
11499226	3.38889
11499546	3.22222
11499803	3.63889
11499962	3.36111
11500049	1.5
11500431	1.13889
11500727	0.583333
11500770	0.388889
11501216	0.75
11501387	0.916667
11501505	0.722222
11502107	1.05556
11502304	0.833333
11502535	1.83333
11502667	1.36111
11503977	1.22222
11505457	1.27778
11505489	2.55556
11505491	1.02778
11505493	0.416667
11505495	2.80556
11505624	2.61111
11505626	3.16667
11505803	2.77778
11506210	3.05556
11506264	2.61111
11506358	2.91667
11506471	3.13889
11512871	3.38889
11513216	5.58333
11513407	4.66667
11513434	4.77778
11513454	4.63889
11513509	4.83333
11513512	4.88889
11513797	4.66667
11513814	4.77778
11513935	3.69444
11514192	2.88889
11514247	2.80556
11514308	3.97222
11514460	3.16667
11514602	4.11111
11514605	2.63889
11514792	3.61111
11514851	3.22222
11514929	2.83333
11515118	3.61111
11515175	3.77778
11515244	2.72222
11515314	2.72222
11515334	2.72222
11515356	3.19444
11515401	3.16667
11515446	2.63889
11515527	3.27778
11515587	3.30556
11515989	2.61111
11516090	2.80556
11516094	2.13889
11516437	2.27778
11516455	3.41667
11516744	0.75
11516837	0.527778
11516924	0.416667
11517215	1
11517216	0.694444
11517718	1.33333
11518118	0.666667
11518422	0.666667
11518467	1.05556
11518495	0.75
11518699	0.777778
11518737	1.13889
11518945	1.02778
11518968	1.02778
11519215	0.888889
11519501	2.88889
11519714	1.66667
11519907	3.27778
11520281	2.72222
11523355	1.86111
11523472	2.25
11523696	4.30556
11523707	2.11111
11523789	2.58333
11523871	2.47222
11524295	2.05556
11524437	2.94444
11524457	2.22222
11524896	2.13889
11524920	2.08333
11524921	2.08333
11525125	2.66667
11525141	2.72222
11525160	2.30556
11525273	3.22222
11525350	2.30556
11525376	3.27778
11525417	2.36111
11525450	2.30556
11525541	3.69444
11525568	3.58333
11525929	2.97222
11526003	2.75
11526114	2.22222
11526181	3.58333
11526355	1.08333
11526387	1.97222
11526590	0.638889
11526618	1.16667
11526748	1.25
11526842	1.22222
11527169	1.94444
11527617	2.30556
11527621	1.25
11527624	1.5
11527627	2.5
11527631	3.88889
11527641	4.02778
11527652	3.19444
11527656	2.97222
11527660	2.97222
11527668	3.72222
11527676	3.33333
11527680	1.5
11527742	1.94444
11527780	1.44444
11527926	1.02778
11528007	1.19444
11528033	1.52778
11528043	0.916667
11528044	2.52778
11528321	3.27778
11528402	2.80556
11528483	2.61111
11528530	2.25
11528582	2.52778
11528710	2.77778
11528771	2.66667
11528791	2.08333
11528812	5
11528907	3.61111
11528915	3.61111
11528983	4.30556
11529242	4.33333
11529359	3.91667
11529438	4.25
11529572	3.75
11529756	4.97222
11529943	9.05556
11530017	5.30556
11530019	5.08333
11530023	5.08333
11530024	5.08333
11530074	5.47222
11530193	4.75
11530276	11.6111
11530899	7.91667
11530903	7.91667
11530911	8.11111
11530976	8.11111
11530977	7.72222
11531049	7.91667
11531396	7.72222
11531419	7.72222
11531443	8.27778
11531464	8.11111
11531468	9.36111
11531494	6.61111
11531524	7.61111
11531570	3.69444
11531683	3.94444
11531850	4.63889
11532194	2.27778
11532212	2.25
11532217	3.77778
11532246	3.88889
11532332	5.19444
11532460	4.25
11532517	3.63889
11532518	4.5
11532662	6
11532887	5.11111
11532889	4.69444
11532892	4.69444
11532952	10.9722
11532992	9.30556
11533065	8.38889
11533070	8.77778
11533158	8.94444
11533356	7.41667
11533416	7.41667
11533428	7.86111
11533444	7.02778
11533753	7.02778
11533804	7.02778
11533989	7.63889
11534055	7.19444
11534057	7.19444
11534119	7.58333
11534237	8.16667
11534387	8.55556
11534455	7.75
11534478	7.41667
11534488	7.41667
11534498	8
11534509	6.83333
11534586	6.94444
11534616	6.83333
11534645	6.83333
11534646	7.33333
11534704	7.16667
11534733	6.25
11535063	7.80556
11535176	6.44444
11535287	7.02778
11535472	8.13889
11535563	4.86111
11535567	4.69444
11535588	5.19444
11535606	3.77778
11535841	3.5
11535915	4.33333
11535950	3.41667
11535955	4.08333
11536095	4.08333
11536152	5.05556
11536168	7.27778
11536260	6.02778
11536262	6.02778
11536278	6.25
11536304	6.02778
11536409	7.22222
11536499	4.94444
11536625	5
11536733	4.27778
11536821	4
11536829	5.72222
11536876	4.38889
11536935	4.38889
11537006	4.97222
11537100	4.38889
11537108	4.38889
11537127	5.80556
11537222	6.16667
11537389	5.38889
11537390	5.63889
11537394	5.75
11537418	5.86111
11537419	4.55556
11537428	4.55556
11537436	4.55556
11537440	4.55556
11537445	4.55556
11537448	4.80556
11537496	7.16667
11537812	5.47222
11538107	5.55556
11538299	5.47222
11538322	6.13889
11538357	5.16667
11538361	5.25
11538368	5.33333
11538408	5.11111
11538595	6.16667
11538689	5.69444
11538770	6.30556
11538938	5.97222
11538972	6.63889
11539001	6.13889
11539112	6.55556
11539689	5.11111
11539823	4.44444
11539926	4.38889
11540289	4.02778
11540365	4.41667
11540537	4.22222
11540539	0.861111
11540541	1.66667
11540543	0.888889
11540545	1.63889
11540547	1.52778
11540619	1.80556
11540725	2
11541063	1.61111
11541566	2
11541693	1.77778
11541754	1.77778
11541806	2.11111
11542013	1.30556
11542133	2.25
11542139	1.16667
11542151	1.11111
11542159	1.97222
11542253	3.38889
11542340	2.30556
11542497	2.94444
11542842	2.5
11542878	6.08333
11543201	8.63889
11543451	9.77778
11543457	10.1111
11543536	9.52778
11543663	9.52778
11543825	10.3333
11544189	9.11111
11544616	9.83333
11544826	10.3333
11544891	9.80556
11544903	9.08333
11544928	9.61111
11545206	9
11545342	15.5278
11545989	12.6667
11546003	12.25
11546023	12.3889
11546088	15.75
11546556	17.1389
11546746	13.1667
11546812	13.0278
11546817	13.0278
11546818	13.0278
11546909	13.1944
11547144	19.8889
11547168	17.7222
11547194	18.7778
11547226	18.1667
11547407	18.1667
11547491	18.1667
11547557	18.1667
11547573	18.6111
11547681	17.7222
11547682	18.3889
11547741	17.9444
11547787	17.9444
11547863	17.9444
11547869	19.1111
11547880	18.2222
11547913	18.2222
11548011	19.75
11548053	13.7778
11548092	10
11548298	9.83333
11548397	10.2222
11548438	9.55556
11548469	5.66667
11548479	5.66667
11549063	6.91667
11549275	4.55556
11549479	5.61111
11549502	7.83333
11549573	6.41667
11549659	5.52778
11549687	5.72222
11549740	5.69444
11549748	5.52778
11549763	6.25
11549787	3.25
11549820	3.25
11549880	11.2778
11550261	7.08333
11550667	7.08333
11550727	7.08333
11550739	7.30556
11550775	6.86111
11550827	12.25
11550876	9.88889
11550939	13.6111
11551081	12.3333
11551085	12.3333
11551104	12.3333
11551216	12.3333
11551297	12.3333
11551510	12.3333
11551517	12.9167
11551564	9.08333
11551719	10.5833
11551857	10.9444
11551861	10.7222
11551881	10.7222
11551882	12.2778
11551913	8.02778
11551942	8.19444
11552113	7.69444
11552132	10.0278
11552228	8.77778
11552360	10.7222
11552493	8
11552535	8
11552546	8
11552564	12.6111
11552727	9.02778
11552929	11.0833
11552974	8.97222
11552981	8.97222
11553022	8.97222
11553036	8.97222
11553171	8.97222
11554130	11.4722
11554419	9.30556
11554554	9.30556
11554573	9.80556
11554648	10
11555301	8
11555351	5.47222
11555488	6.41667
11555524	9.08333
11555768	6.33333
11555770	6.33333
11555798	6.33333
11556401	6.88889
11556457	5.33333
11556499	5.44444
11556507	4.08333
11556546	4.88889
11556635	1.63889
11556643	1.80556
11556650	2.72222
11556730	2.02778
11556773	1.52778
11556793	0.833333
11556831	1.30556
11556856	0.777778
11556859	0.416667
11556862	0.888889
11556883	0.805556
11556976	2.88889
11557457	1.88889
11557489	2
11557545	2.36111
11557631	4.13889
11557805	1.05556
11557827	1.05556
11557906	5.36111
11557976	3.77778
11558476	4.22222
11558541	4.08333
11558559	3.86111
11558563	3.86111
11558628	4.44444
11558668	3.5
11558843	4.25
11558906	2.25
11558933	2.36111
11558982	3.86111
11559055	2.80556
11559109	4.19444
11559121	3.11111
11559672	3.55556
11559689	4.08333
11559730	4.55556
11559877	2.72222
11559924	2.41667
11560050	3.41667
11560431	2.61111
11560475	2.25
11560763	3.58333
11561216	2.94444
11561233	2.83333
11561270	3.27778
11561660	4.58333
11561859	1.75
11562050	1.13889
11562378	1.30556
11562624	2.83333
11562648	1.63889
11562687	0.972222
11562732	1.16667
11562734	2.22222
11562798	1.36111
11562799	1.08333
11563047	1.05556
11563049	1
11563088	0.805556
11563261	0.222222
11563506	1.72222
11563627	0.305556
11563631	0.666667
11563849	1.38889
11564406	0.916667
11564928	0.611111
11565127	1.94444
11565339	1.33333
11565429	2.30556
11565542	1.08333
11565599	2.19444
11565642	1.86111
11565837	2.44444
11565847	1.72222
11565874	1.88889
11566046	3.75
11566150	1.86111
11566178	1.86111
11566251	1.44444
11566336	2.36111
11566391	2.02778
11566454	3.22222
11566736	2.58333
11566798	2.30556
11566873	2.77778
11566926	2.66667
11566928	2.86111
11567087	2.30556
11567304	1.16667
11567361	1.5
11567399	1.22222
11567637	1.22222
11567953	2.80556
11568090	0.972222
11568102	0.861111
11568481	2.02778
11569108	1.16667
11569216	1.52778
11569354	1.16667
11569458	0.333333
11569539	0.333333
11569770	1.11111
11570152	1.97222
11570173	4.25
11570201	3.36111
11570435	4.47222
11570521	4.27778
11570622	4.86111
11570667	4.63889
11570725	4.63889
11570733	5.72222
11570903	2.88889
11570936	2.75
11570952	3.08333
11570993	2.52778
11571091	1.97222
11571152	1.75
11571237	2.30556
11571398	1.25
11571421	1.69444
11571442	1.80556
11571491	1.58333
11571531	1.91667
11571800	1.72222
11571808	3.27778
11571826	2.66667
11571884	2.33333
11572281	2.52778
11572460	2.80556
11572523	2.44444
11572535	1.58333
11573015	1.13889
11573110	1.33333
11573244	0.694444
11573302	0.944444
11573343	2.55556
11573368	1.44444
11574023	2.44444
11574114	0.583333
11574254	0.666667
11574306	2.22222
11574384	1.22222
11574669	1.13889
11574886	1.08333
11575023	0.805556
11575038	0.888889
11575593	1.88889
11575636	0.833333
11575682	0.666667
11575689	0.722222
11575917	1.33333
11576286	0.361111
11576513	0.305556
11576850	0.527778
11577140	0.194444
11577186	0.583333
11577334	0.333333
11577659	0.555556
11577800	0.805556
11577818	0.416667
11577905	0.777778
11578263	0.722222
11578364	1.27778
11578904	0.861111
11579190	0.611111
11579433	0.472222
11579493	1.08333
11579827	0.611111
11579982	0.888889
11580388	0.722222
11580570	0.666667
11580652	0.805556
11580655	1
11580894	1
11581256	0.361111
11581288	1.19444
11581410	1.69444
11581645	0.972222
11581663	0.75
11581703	1.16667
11581875	0.75
11581901	1
11582093	0.5
11582166	0.25
11582400	0.25
11582537	0.138889
11582554	1.66667
11582572	0.972222
11582618	1.38889
11582638	1.13889
11582779	2.55556
11582930	1.33333
11582975	1.25
11583004	0.361111
11583011	0.916667
11583022	0.277778
11583115	1.08333
11583137	0.416667
11583182	0.388889
11583252	0.583333
11583446	0.972222
11583555	0.25
11583656	0.194444
11583990	1.63889
11584000	0.166667
11584028	0.166667
11584135	1.38889
11584156	0.25
11584344	0.222222
11584431	0.861111
11584649	0.333333
11584651	0.527778
11585163	0.527778
11585228	0.527778
11585260	1.05556
11585354	0.444444
11585386	0.972222
11585474	1.30556
11585489	0.861111
11585623	1.27778
11585921	2
11586250	1.94444
11586326	1.5
11586346	1.30556
11586495	2.52778
11586543	1.66667
11586545	1.80556
11586640	2.19444
11586677	1.27778
11586678	1.5
11586683	1.33333
11586698	2.69444
11586733	1.02778
11586754	1.13889
11586882	1.69444
11586912	1.63889
11586917	1.27778
11586979	1.38889
11587016	1.69444
11587020	1.11111
11587033	1.19444
11587053	1.11111
11587112	0.916667
11587116	1.94444
11587186	2.13889
11587196	2.77778
11587270	1.75
11587502	1.69444
11587533	2.55556
11587551	2.19444
11587576	2.02778
11587671	1.91667
11587923	1.66667
11588117	4.86111
11588267	2.88889
11588302	6
11588304	6.30556
11588306	5.94444
11588308	5.77778
11588310	5.36111
11588312	5.16667
11588314	5.91667
11588316	5.55556
11588318	5.36111
11588320	5.16667
11588322	4.97222
11588324	6.30556
11588352	6.61111
11588422	4.30556
11588467	2.91667
11588566	3.19444
11588575	2.75
11588580	3.44444
11588635	1.27778
11588642	2.80556
11588663	1.94444
11588665	2.08333
11588668	2.19444
11588705	2.02778
11588738	2.16667
11588772	1.80556
11588811	6.5
11588831	5.61111
11588953	6.13889
11588983	5.88889
11589120	5.75
11589237	6.19444
11589410	5.44444
11589486	5.19444
11589557	5.47222
11589621	5.44444
11589703	5.30556
11589725	5.22222
11589727	5.25
11589776	5.33333
11589846	6.30556
11589926	6.25
11589964	6.08333
11590081	6.02778
11590121	6.44444
11590141	7.11111
11590160	5.19444
11590205	5.41667
11590206	6.86111
11590346	5.61111
11590395	5.61111
11590412	5.61111
11590469	6.77778
11590507	5.30556
11590508	7.13889
11590526	5.16667
11590560	5.02778
11590612	4.58333
11590627	5.61111
11590637	4.94444
11590672	5.63889
11590806	3.88889
11590811	3.5
11590844	3.47222
11590908	4.47222
11590998	2.55556
11591073	2.41667
11591289	3.47222
11591450	3.11111
11591462	2.97222
11591486	1.36111
11591738	1.63889
11591741	3.19444
11592014	2.22222
11592138	1.91667
11592170	3.19444
11592303	2.19444
11592347	2.66667
11592436	2.33333
11592486	2.33333
11592504	5.47222
11592577	2.69444
11592642	2.69444
11592687	2.86111
11592762	4.16667
11592817	3.91667
11592846	3.72222
11592918	3.38889
11592974	3.38889
11592975	3.55556
11593024	3.66667
11593025	4.86111
11593108	4.5
11593163	4.66667
11593439	5.97222
11593675	7.11111
11593831	6.72222
11594137	6.52778
11594344	6.22222
11594459	6.61111
11594526	6.22222
11594706	6.75
11594735	6.55556
11594767	6.55556
11594771	6.94444
11594883	5.5
11594914	6.05556
11594974	2.72222
11595116	3.75
11595400	3.08333
11595429	2.97222
11595519	3.02778
11595595	2.97222
11595782	3.77778
11595788	4.47222
11595797	4.13889
11595868	4
11595876	4.02778
11595940	4.41667
11595969	3.63889
11596195	3.5
11596200	3.41667
11596234	3.75
11596251	4.11111
11596260	3
11596352	4.47222
11596365	3.22222
11596379	3.22222
11596482	4.11111
11596558	5.83333
11596596	6
11596602	5.55556
11596661	5.55556
11596759	5.55556
11596765	5.55556
11596792	6.41667
11596943	4.72222
11597204	5.88889
11597209	4.41667
11597246	3.83333
11597364	4.75
11597483	5.58333
11597583	4.52778
11597599	4.75
11605099	4.52778
11605349	5.11111
11605529	3.36111
11605559	3.97222
11605789	3.30556
11605803	4.08333
11605821	3.33333
11605864	4.41667
11605927	6.5
11606125	6.80556
11606194	6.27778
11606231	6.41667
11606372	6.19444
11606516	6.19444
11606542	7.97222
11606554	6.72222
11606651	6.44444
11606656	6.30556
11606660	7.33333
11606701	6.55556
11606750	6.38889
11606816	6.38889
11606859	6.55556
11606868	7.38889
11606901	6.33333
11606928	6.94444
11606931	6.33333
11606964	9.75
11606970	8
11606988	7.44444
11607058	7.27778
11607151	7.27778
11607185	8.19444
11607307	7.13889
11607431	7.27778
11607499	8.55556
11607550	7.58333
11607560	7.63889
11607629	7.72222
11607639	8.25
11607653	7.13889
11607658	7.77778
11607659	7.27778
11607661	8.05556
11607868	10.3889
11607931	5.30556
11607983	6.58333
11608035	6
11608063	6.58333
11608161	6.25
11608208	8
11608243	6.08333
11608606	6.08333
11608661	6.08333
11608681	6.08333
11608981	6.44444
11608990	7.58333
11609027	4.44444
11609293	8.36111
11609319	4.05556
11609713	4.41667
11609899	4.13889
11609921	4.72222
11610084	4.11111
11610161	6.13889
11610561	5.27778
11610589	6
11611049	5.16667
11611741	5.25
11611767	5.47222
11612243	5.16667
11612346	5.25
11612432	5.47222
11612793	5.33333
11612942	5.25
11612976	5.5
11613018	6.02778
11613100	4.36111
11613607	4.97222
11613647	4.11111
11613688	4.11111
11613702	5.63889
11614025	8.86111
11614035	4.97222
11614094	5.38889
11614104	4.80556
11614188	4.80556
11614426	5.44444
11614430	3.91667
11614583	5.63889
11614635	5.08333
11614703	5.83333
11614708	5.05556
11614888	5.05556
11615150	5.05556
11615220	5.05556
11615230	5.05556
11615439	5.05556
11615614	5.05556
11615733	5.05556
11615819	5.36111
11615944	4.55556
11616014	4.72222
11616023	5.22222
11616193	7.58333
11616194	3
11616297	3.61111
11616400	2.52778
11616405	2.69444
11617091	3.36111
11617163	2.38889
11617174	2.97222
11617280	3.11111
11617315	12.3889
11617360	12
11617362	11.0556
11617364	10.6389
11617366	12.25
11617690	11.7778
11617708	11.9167
11617709	11.3611
11617947	11.3611
11617961	11.3611
11618099	11.3611
11618256	12.0278
11618336	10.5833
11618395	10.5833
11618556	10.8056
11618689	11.1111
11618894	24.3889
11618900	23.8333
11618925	23.9444
11619252	23.7222
11619479	23.7222
11619756	23.7222
11619853	23.7222
11619970	23.7222
11620283	23.7222
11620366	23.7222
11620454	23.7222
11620491	23.7222
11620746	23.7222
11620784	23.7222
11620824	23.7222
11620850	23.7222
11621015	24.1389
11621086	23.7222
11621357	23.7222
11621386	24.1389
11621394	23.7222
11621458	23.7222
11621787	23.7222
11621852	23.7222
11621876	23.7222
11621950	23.7222
11621959	23.7222
11622036	24.1389
11622043	23.7222
11622342	23.7222
11622405	24.9722
11622490	23.7222
11622579	23.7222
11622634	24.1389
11622665	23.7222
11622666	23.7222
11622736	23.7222
11622924	23.9722
11622947	23.7222
11623003	25.8056
11623006	9.27778
11623206	9.02778
11623239	5.55556
11623403	2.80556
11623496	2.58333
11623514	2.94444
11623580	2.5
11623873	1.16667
11624046	1
11624212	1
11624214	1.19444
11624484	1.66667
11624519	3.13889
11624530	1.61111
11624599	2.25
11624896	1.33333
11624982	2.36111
11625091	1.91667
11625164	1.91667
11625402	2.22222
11625416	1.30556
11625521	1.63889
11625522	1.38889
11625528	1.61111
11626392	1.66667
11626496	0.861111
11626642	0.666667
11626755	0.777778
11627106	0.888889
11627155	1.08333
11627208	2.22222
11627222	1.16667
11627400	1.38889
11627710	1.88889
11627766	1.77778
11627796	0.777778
11627839	1.05556
11627873	0.972222
11627895	1.83333
11628139	1.61111
11628270	1.83333
11628328	1.97222
11628372	1.55556
11628686	1.55556
11629014	2.22222
11629023	1.55556
11629024	6.80556
11629043	6.13889
11629149	6.13889
11629247	6.13889
11629604	6.13889
11629657	9
11629858	7.5
11629999	7.5
11630002	7.5
11630007	7.5
11630084	7.5
11630092	7.5
11630111	7.5
11630275	7.5
11630280	7.5
11630389	7.5
11630511	7.5
11630524	7.5
11630731	8.22222
11630762	5.63889
11630947	5.63889
11630996	5.63889
11631035	6.63889
11631312	1.30556
11631500	1.25
11631528	1.75
11631547	1.02778
11631674	1.13889
11631701	1.19444
11631735	2.02778
11631807	1.77778
11631951	3.38889
11632009	2.69444
11632147	2.47222
11632256	2.47222
11632307	12.8333
11632615	8.77778
11632724	8.77778
11632729	8.77778
11632913	8.77778
11633042	9.25
11633106	7.58333
11633118	5.5
11633281	5.47222
11633378	8.16667
11633436	6.91667
11633438	6.91667
11633495	6.91667
11633512	6.91667
11633534	8.83333
11633841	5.05556
11633864	5.05556
11633943	7.94444
11633951	9.16667
11634015	11.2778
11634097	9.80556
11634221	8.55556
11634247	12.8333
11634273	14.3889
11634475	13.4167
11634526	13.4167
11634569	16.3333
11634843	15.7222
11634930	13.9722
11635531	13.9722
11636344	14.1944
11636467	13.9722
11636531	13.9722
11636557	13.9722
11637123	15.0556
11637620	14.8333
11638009	14.8333
11638362	14.8333
11638550	14.8333
11638848	14.8333
11639399	15.0556
11639714	12.75
11639763	2.91667
11639825	3.02778
11639878	3.52778
11640131	2.91667
11640888	3.25
11641057	4.66667
11641062	3.61111
11641125	2.41667
11641137	2.19444
11641193	1.86111
11641406	3.47222
11641533	1.77778
11641934	4.25
11642091	4.97222
11642150	4.55556
11642151	4.55556
11642270	5.80556
11642462	4.72222
11642496	4.30556
11642641	4.30556
11642727	6.11111
11642851	4.25
11642887	3.94444
11642999	3.33333
11643230	4.02778
11643236	4.02778
11643241	5.33333
11643394	4.75
11643813	4.75
11643926	5.13889
11644075	6.30556
11644150	4.86111
11644300	6.02778
11644347	6.19444
11644419	4.36111
11644838	3.41667
11644874	3.27778
11645042	3.27778
11645105	3.41667
11645166	3.27778
11645275	3.27778
11645326	3.27778
11645482	3.27778
11645503	6
11646101	3.80556
11646209	3.80556
11646230	3.80556
11646252	5.16667
11646266	4.55556
11646312	4.75
11646416	4.55556
11646454	4.55556
11647740	5.36111
11647757	4.5
11647991	3.83333
11648025	6.44444
11648063	3.05556
11648079	5.58333
11648083	4.69444
11648543	4.02778
11648702	4.69444
11649147	5.11111
11649497	4.19444
11649667	4.19444
11649678	6
11649731	22.1389
11649797	20.7222
11649814	27.7222
11649887	26.4444
11649937	26.4444
11649938	26.4444
11649942	26.4444
11649956	26.4444
11649960	26.4444
11649964	26.4444
11650005	26.4444
11650010	26.4444
11650018	26.4444
11650201	26.4444
11650215	30.4444
11650332	27.3889
11650358	27.3889
11650454	27.3889
11650537	27.3889
11650594	27.3889
11650745	27.3889
11650792	27.3889
11650793	27.3889
11650849	27.3889
11650919	27.3889
11651007	27.3889
11651030	27.3889
11651065	27.3889
11651104	27.3889
11651134	27.3889
11651145	27.3889
11651152	27.3889
11651160	38.6667
11651243	13.6111
11651246	13.6111
11651312	13.6111
11651417	13.6111
11651476	13.6111
11651509	13.6111
11651521	13.6111
11651552	13.6111
11651619	13.6111
11651620	13.6111
11651697	14.5
11651880	10.9444
11652208	6.05556
11652238	10.3611
11652317	3.75
11652385	3.75
11652387	3.75
11652410	4.16667
11652434	3.33333
11652662	4.77778
11652848	1.88889
11653001	2.80556
11653050	1.72222
11653064	2.63889
11653287	7.72222
11653367	5.08333
11653406	7.91667
11653411	7.44444
11653519	7.44444
11653529	7.44444
11653545	7.44444
11653608	7.44444
11653652	7.44444
11653656	7.44444
11653699	7.44444
11653856	8.47222
11653882	5.22222
11653883	5.22222
11653973	6.75
11654008	9
11654045	8.36111
11654122	8.36111
11654130	8.36111
11654136	8.36111
11654151	8.36111
11654160	8.36111
11654167	8.36111
11654232	8.36111
11654276	8.36111
11654297	8.66667
11654494	4.16667
11654525	4.27778
11654606	3.11111
11654664	4.30556
11654795	2.52778
11654947	2.52778
11655042	2.75
11655053	2.52778
11655060	3.33333
11655175	2.72222
11655352	2.86111
11655424	2.44444
11655432	2.27778
11655472	2.27778
11655566	4.58333
11655687	2.63889
11655904	2.33333
11656027	2.41667
11656092	2.33333
11656214	3.5
11656346	2.02778
11656512	1.80556
11656708	2.05556
11656883	2.80556
11657062	2.08333
11657216	2.08333
11657463	2.86111
11657589	5.41667
11658179	3.47222
11658181	3.33333
11658302	3.16667
11658463	4.86111
11658525	4.77778
11658867	3.61111
11658953	3.80556
11659204	3.33333
11659226	4.38889
11659310	2.83333
11659464	12.8333
11659571	8.77778
11659589	8.63889
11659722	8.63889
11659723	9.05556
11659880	8.63889
11660287	8.63889
11660363	9.38889
11660364	7.91667
11660374	8.08333
11660396	7.91667
11660459	7.91667
11660476	7.91667
11660538	7.91667
11660548	7.91667
11660579	12.6389
11660637	8.88889
11660660	8.88889
11660661	8.88889
11660696	8.88889
11660700	8.88889
11660748	8.88889
11660809	9.97222
11660907	9.25
11661286	9.25
11661419	9.41667
11661455	9.61111
11661560	9.55556
11661576	9.36111
11661671	9.33333
11661853	9.97222
11661866	6.88889
11661870	6.41667
11661944	6.27778
11662183	6.27778
11662432	6.83333
11662576	0.75
11662691	0.305556
11662791	0.666667
11662915	0.777778
11663094	1.88889
11663170	0.472222
11663184	0.361111
11663778	2.08333
11663801	0.944444
11663834	0.805556
11663869	1.38889
11664020	0.444444
11664096	0.833333
11664274	1.41667
11664494	1
11664543	1
11664576	1
11664595	1
11664655	1
11664864	1
11664865	1.41667
11664866	0.444444
11665095	0.694444
11665114	1
11665250	0.583333
11665342	0.833333
11665485	0.583333
11665505	1.33333
11665537	0.25
11665540	0.25
11665576	1.5
11665716	1.08333
11665722	1.08333
11665723	1.08333
11665850	1.08333
11665999	2.02778
11666041	1.61111
11666042	1.61111
11666053	1.61111
11666152	2.13889
11666247	0.833333
11666407	0.861111
11666614	0.444444
11666615	0.416667
11666697	1.91667
11666889	1.41667
11666895	1.5
11666965	1.30556
11666977	1.83333
11666980	1.55556
11666983	2.38889
11666986	3.11111
11666988	3.13889
11666991	2.88889
11666994	3.08333
11666997	3.25
11667000	3.22222
11667018	3.22222
11667025	2.86111
11667048	1.58333
11667354	0.333333
11667366	0.555556
11667367	0.333333
11667526	0.333333
11667560	0.333333
11667564	0.333333
11667586	0.638889
11667659	0.361111
11667723	0.361111
11667724	0.5
11668247	0.361111
11668293	0.472222
11668312	2.25
11668419	1.58333
11668556	1.47222
11668810	3.47222
11668908	2.38889
11668978	2.38889
11668996	5.75
11669019	2.72222
11669022	2.72222
11669032	2.72222
11669061	4.52778
11669122	1.33333
11669244	3.69444
11669601	4.22222
11669631	3.27778
11669632	2.83333
11669663	3.80556
11669701	3.44444
11669714	2.47222
11669785	3.33333
11669824	2.88889
11669826	6.75
11669828	4.88889
11669830	4.88889
11669991	4.97222
11670190	4.52778
11670206	4.52778
11670233	4.52778
11670286	5.52778
11670536	5.36111
11670581	5.36111
11670585	5.66667
11670667	5.5
11670674	6.02778
11670782	4.36111
11670792	4.25
11670805	3.30556
11670808	2.11111
11670811	3.02778
11670813	1.16667
11670815	1.88889
11670820	1.30556
11670839	1.16667
11670847	2.25
11670852	1.5
11670880	1.16667
11670884	1.33333
11670894	1.75
11670899	1.80556
11670906	1.27778
11670908	1.52778
11670913	1.52778
11670931	1.69444
11670960	1.55556
11670961	1.83333
11670992	1.75
11670997	3.05556
11671034	0.833333
11671153	0.944444
11671164	2.36111
11671429	0.972222
11671485	0.527778
11671490	0.527778
11671589	3.11111
11671594	0.777778
11671628	0.777778
11671739	0.777778
11671748	8.13889
11671919	6.47222
11672004	6.47222
11672013	5.66667
11672336	6.27778
11672669	5.86111
11672687	6.05556
11672705	5.41667
11672756	5.77778
11672878	5.55556
11673056	6.27778
11673062	4.97222
11673090	4.80556
11673158	5.55556
11673210	5.58333
11673211	1.11111
11673212	1.13889
11673214	1.5
11673216	0.75
11673218	1.83333
11673220	4.97222
11673250	4.5
11673252	5.83333
11673254	5.33333
11673261	5.13889
11673388	5.13889
11673401	5.13889
11673403	5.25
11673888	5.66667
11673951	3.33333
11673999	1.80556
11674016	1.83333
11674106	2.05556
11674107	3.02778
11674124	1.63889
11674158	1.55556
11674602	4.36111
11674629	5.83333
11674711	4.38889
11674915	5.05556
11675146	4.83333
11675300	4.83333
11675376	5.83333
11675606	5.5
11675887	4.27778
11676379	4.47222
11676603	4.13889
11676813	2.22222
11676845	4.86111
11676977	2.27778
11677090	1.77778
11677094	2.08333
11677143	2.61111
11677182	2.08333
11677207	1.97222
11677263	2.47222
11677473	2.16667
11677562	2.38889
11677590	1.94444
11677699	2.52778
11677716	2.36111
11677788	2.52778
11677853	1.94444
11677955	1.52778
11678284	1.86111
11678549	2.58333
11678693	1.63889
11678971	1.58333
11679848	1.55556
11679917	1.33333
11680035	2.16667
11680036	0.277778
11680340	0.972222
11680893	0.5
11686346	0.694444
11686807	3
11686846	1.72222
11686947	1.63889
11687244	1.63889
11687408	1.83333
11687417	2.61111
11687449	0
11687505	1.52778
11687522	0.666667
11687545	1.36111
11688026	0.722222
11688215	1.47222
11688322	1.05556
11688325	2.08333
11688328	2.33333
11688331	1.86111
11688423	2.13889
11688545	2.33333
11688819	3.25
11688868	1.83333
11688874	2.66667
11688880	0.972222
11689029	0.972222
11690008	1.66667
11690206	0.166667
11690279	0.722222
11690286	0.5
11690450	1.38889
11690508	0.333333
11690514	0.333333
11690521	1.61111
11690583	0.333333
11690643	1.08333
11690840	0.777778
11691042	0.5
11691051	0.5
11691061	0.5
11691176	0.5
11691218	0.694444
11691462	0.5
11692045	0.5
11692089	0.805556
11692090	0.166667
11692133	0.0833333
11692135	0.0833333
11692160	0.5
11692189	0.166667
11692234	0
11692335	0.583333
11692369	0.0833333
11692808	0.0833333
11693254	0.638889
11693380	0.527778
11693416	0.527778
11693480	0.694444
11693553	0.583333
11693610	0.472222
11693629	0.916667
11693633	0.75
11693765	0.0555556
11694997	0.333333
11694998	0.0555556
11694999	0.583333
11695079	1.86111
11695111	2.05556
11695118	2.52778
11695166	1.88889
11695316	1.58333
11695425	1.75
11695484	2.02778
11695530	13.9167
11695569	12.9444
11695572	12.9444
11695578	12.9444
11695580	12.9444
11695582	12.9444
11695586	12.9444
11695588	12.9444
11695590	12.9444
11695594	14.0556
11695596	10.1944
11695598	10.1944
11695600	10.1944
11695605	9.61111
11695619	7.80556
11695627	4.08333
11695637	3.86111
11695640	3.63889
11695642	3.41667
11695649	3.41667
11695733	3.66667
11695777	0.583333
11695779	0.583333
11695879	0.583333
11695925	0.583333
11695927	0.583333
11695940	0.583333
11695961	0.583333
11695964	0.583333
11695977	0.638889
11696008	0.583333
11696012	0.583333
11696145	0.583333
11696241	0.583333
11696341	0.583333
11696425	0.583333
11696432	0.777778
11696443	0.111111
11696453	0.111111
11696499	0.111111
11696538	0.111111
11696621	0.388889
11696640	0.111111
11696650	0.333333
11696715	0.416667
11696754	0.138889
11696766	0.138889
11696795	0.138889
11696920	0.138889
11696923	0.138889
11696966	0.138889
11697076	0.25
11697193	0.0277778
11697234	0.0277778
11697605	1.16667
11697621	1.16667
11697831	1.33333
11698217	2.52778
11698710	1.5
11698751	1.63889
11698770	2.44444
11698778	1.16667
11699300	3
11699607	2.61111
11699786	4
11699961	5.75
11700062	4.58333
11700130	4.38889
11700133	4.38889
11700136	4.66667
11700182	4.47222
11700670	4.08333
11700915	4.61111
11700996	3
11700999	3.16667
11701053	4.36111
11701248	1.08333
11701374	1.25
11701415	1.5
11701595	1.5
11701664	0.916667
11701721	2.41667
11701879	1.47222
11701953	1.27778
11701972	1.27778
11702275	4.16667
11702391	1.91667
11702427	3.11111
11702536	1.47222
11760803	1.55556
11760815	1.02778
11760864	0.888889
11760867	0.805556
11760914	1.58333
11760916	0.666667
11760997	0.777778
11761031	2.02778
11761147	1
11761177	1.16667
11761212	1.69444
11761302	2.11111
11761360	1.02778
11761480	0.277778
11761819	0.722222
11761928	3.97222
11762084	2.38889
11762155	2.36111
11762480	3.16667
11762936	4.58333
11763757	3.08333
11764463	3.08333
11764611	3.69444
11764921	2.05556
11765263	3.13889
11765446	0.166667
11765506	0.416667
11765635	0.416667
11765667	2.33333
11765872	1.52778
11766528	2.88889
11766951	2.16667
11767338	2.27778
11767428	2.61111
11767628	2.19444
11767703	1.80556
11767849	0.527778
11767943	0.416667
11768189	0.888889
11768205	0.694444
11768227	1.27778
11768305	0.638889
11768406	0.888889
11768489	0.527778
11768517	1.38889
11768727	0.388889
11768892	1.16667
11769156	1.08333
11769389	1.02778
11769398	1.69444
11769503	1.25
11769553	0.777778
11769631	1.97222
11769650	1.30556
11769930	2.05556
11769985	1.88889
11770040	3.52778
11770111	2.41667
11770114	2.22222
11770117	2.22222
11770137	2.22222
11770189	2.36111
11770319	1.94444
11770373	1.75
11770394	2.88889
11770446	1.58333
11770562	1.75
11770590	1
11770644	1.33333
11770674	1.72222
11770687	1.75
11770792	1.83333
11771252	1.63889
11771267	1.36111
11771310	1.36111
11771340	1.36111
11771409	1.5
11771434	2.94444
11771591	1.22222
11771701	1.36111
11771716	1.22222
11771795	1.80556
11772018	1.36111
11772184	1.36111
11772269	1.77778
11772314	1.11111
11772335	1.36111
11772347	1.52778
11772388	0.833333
11772616	1.19444
11772943	2.08333
11773034	1.77778
11773398	3.30556
11774032	2.83333
11774294	2.83333
11774517	3.44444
11774616	2.83333
11774690	2.83333
11774704	3.05556
11774769	2.94444
11775047	2.94444
11775166	2.94444
11775309	4.75
11775448	5.11111
11775506	4.91667
11775517	4.91667
11775518	4.91667
11775523	5.91667
11775527	3.36111
11775717	4.22222
11775789	3.22222
11775903	4.11111
11775940	3.55556
11775942	3.16667
11776000	2.16667
11776316	2.27778
11776742	2.08333
11776860	1.91667
11776887	3.88889
11777961	4.16667
11778187	4.08333
11778557	4.25
11778707	3.36111
11778766	2.97222
11778770	2.69444
11778803	3.80556
11778805	4.19444
11778845	4.47222
11779112	4.25
11779114	4.72222
11779125	5.13889
11779130	5.13889
11779152	5.83333
11779185	5.5
11779194	5.19444
11779208	5.13889
11779212	4.19444
11779217	3.66667
11779218	3.61111
11779238	3.69444
11779251	2.77778
11779257	2.38889
11779275	1.88889
11779305	8.36111
11779378	7.75
11779448	7.61111
11779475	6.97222
11779493	6.97222
11779499	7.94444
11779665	7.94444
11779694	7.36111
11779738	7.36111
11779742	7.36111
11779770	7.36111
11779909	7.36111
11779940	7.77778
11780042	8.08333
11780056	1.41667
11780338	1.58333
11780510	2.58333
11780520	2.55556
11780583	1.58333
11780687	1.36111
11781032	1.36111
11781134	2.33333
11781152	0.944444
11781261	2.86111
11781280	2.02778
11781406	1.83333
11781437	1.77778
11781547	2.61111
11781548	1.36111
11781556	1.27778
11781650	1.25
11781688	1.27778
11781692	1.69444
11781759	1.55556
11781920	1.47222
11781988	2.16667
11782040	1.47222
11782058	1.47222
11782113	4.02778
11782144	1.86111
11782344	2.36111
11782345	2.16667
11782496	3.94444
11782584	2.33333
11782605	3.16667
11782622	2.63889
11782748	3.66667
11782775	4.11111
11782973	3.66667
11783099	2.88889
11783261	2.83333
11783305	3
11783356	2.36111
11783358	2.38889
11783374	2.97222
11783496	3.25
11783501	3.36111
11783621	3.16667
11783692	2.69444
11783741	3.36111
11783799	3.22222
11783810	2.19444
11783826	3.36111
11783827	2.05556
11783843	1.97222
11783845	1.94444
11783850	2.19444
11783903	1.94444
11783982	2
11784075	3.08333
11784123	0.361111
11784397	0.472222
11784408	0.861111
11784625	0.527778
11784643	0.222222
11784691	0.472222
11784714	1.75
11784788	1.19444
11784907	1
11784926	0.75
11784930	1.05556
11784939	0.472222
11784966	0.111111
11784977	0.111111
11784982	2.30556
11784985	1.94444
11785060	1.86111
11785295	1.88889
11785325	1.91667
11785386	1.77778
11785397	2.02778
11785465	2.02778
11785487	1.72222
11785497	1.27778
11785568	2.72222
11785631	1.36111
11785706	1.5
11785736	1.41667
11785780	1.41667
11785818	1.80556
11785861	1.61111
11785939	1.83333
11786002	1.83333
11786003	1.08333
11786343	1.11111
11786355	1.25
11786405	1.05556
11786513	1.69444
11786517	1.5
11786556	1.05556
11786687	1.27778
11786763	0.5
11786811	1.80556
11786826	1.86111
11786890	1.41667
11786998	5.30556
11787178	5.55556
11787301	4.72222
11787554	6.66667
11787582	6.19444
11787599	6.5
11787679	5.88889
11787711	5.88889
11787805	5.88889
11787817	5.88889
11787821	5.88889
11787927	5.88889
11787941	6.05556
11788090	6.30556
11788213	3.86111
11788364	3.25
11788400	3.25
11788489	3.77778
11788536	4.5
11788588	3.27778
11788804	4.30556
11788813	3.44444
11788900	6
11788905	4.25
11788906	4.11111
11789054	5.44444
11789229	4.30556
11789279	4.30556
11789294	5.69444
11789355	4
11789464	5.19444
11789530	4.41667
11789801	4.05556
11789941	3.63889
11790002	4.13889
11790138	3.33333
11790186	3.33333
11790274	3.52778
11790301	3.52778
11790319	3.33333
11790415	3.63889
11790430	3.52778
11790506	3.52778
11790719	3.63889
11790731	3.44444
11790958	3.58333
11791032	3.38889
11791077	4
11791377	3.80556
11791381	1.83333
11791388	2.36111
11791698	1.88889
11792012	1.72222
11792039	1.88889
11792226	2.19444
11792331	0.444444
11792335	1.30556
11792384	0.361111
11792437	0.777778
11792439	3.02778
11792553	4.58333
11792862	4.11111
11793282	3.69444
11793340	3.69444
11793553	4.30556
11793633	4.19444
11793840	5.41667
11793868	5.11111
11793937	5.25
11793957	5.11111
11794012	5.11111
11794026	5.77778
11794040	4.94444
11794089	4.94444
11794118	4.94444
11794300	6.38889
11794310	4.33333
11794392	3.08333
11794541	3.5
11794561	4.36111
11794655	3.5
11794667	3.69444
11794713	3.36111
11794732	3.36111
11794736	4.47222
11794934	3.22222
11795008	2.94444
11795087	6.88889
11795131	2.5
11795189	6.27778
11795259	6.11111
11795278	6.38889
11795311	6.55556
11795386	6.02778
11795446	6.30556
11795519	5.41667
11795583	5.41667
11795689	5.72222
11795762	5.41667
11795834	5.41667
11796024	8.63889
11796126	9.19444
11796288	8.69444
11796319	8.69444
11796644	8.69444
11796657	8.88889
11797019	8.66667
11797036	8.5
11797093	8.66667
11797125	8.97222
11797224	8.52778
11797230	10.25
11797251	8.58333
11797582	8.63889
11797594	8.30556
11797607	8.91667
11797696	8.91667
11797760	8.72222
11797792	10.1389
11797844	8.02778
11797848	5.72222
11797850	6.61111
11797888	6.69444
11797950	7.33333
11798124	4.88889
11798157	5.19444
11798212	4.88889
11798319	7.86111
11798397	6.16667
11798628	5.97222
11798658	6.75
11798876	6.55556
11799062	7.47222
11799098	7.36111
11799152	6.5
11799154	5.77778
11799156	5.77778
11799168	7.33333
11799306	5.22222
11799502	4.66667
11799676	6
11799914	5.88889
11799964	6.94444
11800109	6.61111
11800273	8.75
11800406	8.47222
11800541	8.05556
11800567	8.05556
11800596	8.05556
11800621	8.05556
11800645	8.05556
11800656	8.05556
11800663	8.05556
11800711	8.05556
11801049	8.47222
11801111	8.05556
11801152	11.2222
11801166	8.27778
11801206	7.77778
11801242	7.77778
11801541	8.11111
11801555	7.77778
11801747	7.77778
11801748	10.2778
11801932	6.30556
11802228	6.30556
11802359	7.83333
11802373	5.16667
11802374	5.75
11802386	6.25
11802418	5.63889
11802420	5.63889
11802469	5.63889
11802492	5.63889
11802500	5.88889
11802592	6.11111
11802675	5.02778
11802853	5.61111
11802883	5.5
11802907	4.69444
11802926	5.05556
11802971	5.80556
11802993	6
11803067	5.69444
11803095	6.11111
11803096	5.69444
11803103	5.69444
11803165	11.6111
11803255	4.58333
11803284	5.05556
11803935	5.11111
11803964	4.72222
11804760	4.41667
11805007	4.05556
11805008	3.94444
11805118	3.83333
11805141	3.94444
11805190	4.16667
11805346	4.05556
11805501	3.94444
11805528	6.97222
11805669	7.19444
11805684	7
11805704	6.97222
11805752	6.77778
11805766	7.16667
11806306	6.61111
11806378	8.22222
11806694	6.88889
11806891	6.69444
11807713	7.36111
11808216	6.13889
11808259	5.94444
11808467	10.4722
11808633	2.41667
11808686	2.36111
11808935	4.66667
11809015	2.94444
11809316	3.52778
11809441	5.61111
11809546	4.58333
11810046	5.5
11810529	4.19444
11810855	3.91667
11810886	5.66667
11810904	4.38889
11811267	4.38889
11811297	6.72222
11811450	5.61111
11811611	6.19444
11811660	6.75
11811812	6.33333
11811830	6.33333
11812143	7.44444
11812959	8.11111
11813452	4.66667
11814124	4.66667
11814576	5.47222
11814834	4.19444
11815064	4.5
11815108	4.88889
11815204	3.25
11815245	2
11815247	0.694444
11815249	2.97222
11815251	3.19444
11815253	2.83333
11815255	2.83333
11815257	2.83333
11815259	2.83333
11815261	2.83333
11815288	10.3611
11815290	9.72222
11815421	16.5278
11815566	15.3889
11815620	15.3889
11815654	15.3889
11815864	15.3889
11815931	15.3889
11815975	15.3889
11816143	15.3889
11816162	15.3889
11816167	15.3889
11816244	15.3889
11816277	20.4444
11816361	12.5
11816443	12.5
11816494	12.5
11816497	12.5
11816554	12.5
11816601	12.5
11816662	17.3333
11816729	12.2778
11816765	12.2778
11816994	12.6944
11817009	14.8056
11817164	14.4444
11817195	19.5278
11817255	16.2222
11817292	16.2222
11817343	16.2222
11817387	16.2222
11817441	16.2222
11817473	16.2222
11817644	19.1111
11817784	11.8333
11817801	11.8333
11817972	11.8333
11817981	15.5556
11817996	12.8889
11818025	14.0556
11818281	15
11818328	12.3611
11818347	11.6111
11818592	11.6111
11818651	11.6111
11818716	11.6111
11818803	11.8333
11819071	12.5833
11819154	11.0278
11819185	10.3056
11819250	10.3056
11819322	10.3056
11819380	20.1944
11819448	12.0278
11819529	11.6111
11819570	14.7222
11819715	14.0833
11819811	14.0833
11819957	14.0833
11820010	14.0833
11820113	17.6944
11820230	12.4444
11820299	12.4444
11820374	12.4444
11820413	12.4444
11820422	16.6389
11820479	13.25
11820637	14.2778
11820708	13.8333
11820880	13.8333
11820969	17.3889
11821081	14.8333
11821253	14.8333
11821344	19.8889
11821401	15.0556
11821467	15.0556
11821583	15.0556
11821614	15.0556
11821788	15.0556
11821823	15.0556
11821880	21.9444
11821883	19.5
11822526	16.9167
11822615	16.9167
11822828	16.9167
11822860	16.9167
11822899	16.9167
11822962	22
11822963	20.4722
11823256	20.4722
11823264	20.4722
11823273	20.4722
11823308	20.4722
11823402	26.4444
11823699	25.5833
11823704	23.8611
11823742	23.8611
11823761	23.8611
11823776	24.0833
11823778	25.3056
11823809	25.0833
11823815	25.0833
11823844	25.0833
11823858	25.0833
11823874	25.0833
11824017	29.3889
11824107	24.8333
11824144	24.8333
11824230	24.8333
11824306	24.8333
11824534	25.7778
11824542	18.8889
11824661	18.8889
11824702	18.8889
11824817	18.8889
11825091	18.8889
11825107	19.8889
11825150	24.4167
11825154	18.9167
11825156	18.9167
11825336	19.5
11825338	18.4167
11825361	18.4167
11825424	18.4167
11825446	18.4167
11825489	18.4167
11825530	18.4167
11825539	18.4167
11825597	18.4167
11825617	18.4167
11825656	18.4167
11825678	18.4167
11825706	18.4167
11825729	18.4167
11826039	18.4167
11826114	18.4167
11826171	18.4167
11826176	19.1111
11826181	15
11826222	15
11826296	15
11826345	15
11826363	23.75
11826376	18.3611
11826527	21.9167
11826536	18.2778
11826660	18.2778
11826692	18.2778
11826698	18.2778
11826699	18.2778
11826701	18.2778
11826758	18.2778
11826879	18.2778
11826993	18.2778
11827064	18.2778
11827065	18.2778
11827084	18.2778
11827244	18.2778
11827321	18.2778
11827391	18.2778
11827541	18.2778
11827676	18.2778
11827922	18.2778
11827947	18.2778
11828029	18.2778
11828104	18.2778
11828300	20.9167
11828511	20.5556
11828594	22.0278
11828714	21.6111
11828729	21.8056
11828990	18.8611
11829057	18.6667
11829081	21.8333
11829165	18.0278
11829183	18.0278
11829191	18.0278
11829724	19.7778
11829823	14.6944
11829838	14.6944
11830023	16.4444
11830093	14.6944
11830108	14.6944
11830360	15.8611
11830403	14.6944
11830511	14.6944
11830559	17.1111
11831016	16.5278
11831109	16.5278
11831124	17.9722
11831216	15.3056
11831365	15.8611
11831501	10.8889
11831529	11.8889
11831535	9.41667
11832236	9.94444
11832496	12.5278
11832498	4.83333
11832600	4.91667
11832851	5.38889
11832957	4.77778
11832983	4.77778
11833039	4.97222
11833609	5.11111
11833720	4.44444
11834456	4.44444
11834507	8.75
11834791	6.94444
11835531	6.41667
11835557	6.41667
11835776	6.41667
11835784	7.30556
11835812	6.77778
11836699	6.58333
11837033	6.77778
11837333	7.25
11837668	8.55556
11837969	6.63889
11838004	6.63889
11838158	6.63889
11838368	9.5
11838377	6.55556
11838569	6.55556
11838698	6.55556
11838761	6.55556
11838826	8.08333
11839039	7.38889
11839949	7.38889
11840146	7.38889
11840490	7.38889
11840808	7.38889
11841608	7.38889
11842059	7.38889
11842154	7.38889
11842401	7.38889
11843098	7.38889
11843205	7.88889
11843386	6.36111
11843392	6.44444
11843409	6.69444
11843415	7.30556
11843697	8.44444
11844079	8.77778
11844096	9.88889
11844372	10.2778
11844408	9.86111
11844430	9.86111
11844436	9.86111
11844437	9.86111
11844891	10.2778
11845321	9.61111
11845510	8.47222
11845875	8.88889
11845992	5.47222
11846067	5.47222
11846073	5.47222
11846260	5.47222
11846298	5.47222
11846321	5.47222
11846404	5.47222
11846576	5.47222
11846585	5.47222
11846604	5.47222
11846617	5.47222
11846629	5.47222
11846646	5.47222
11846684	5.47222
11846730	5.47222
11846766	5.47222
11846843	5.97222
11846848	3.55556
11846850	3.55556
11846903	3.55556
11846985	3.55556
11847058	3.55556
11847080	4.38889
11847301	3.88889
11847365	3.88889
11847397	3.88889
11847437	3.88889
11847889	4.58333
11848111	4.55556
11848960	2.11111
11849182	2.41667
11849570	2.11111
11849927	2.44444
11850475	3.02778
11850526	2.47222
11850576	3.5
11850743	3.69444
11851416	2.83333
11851743	2.83333
11851877	3.44444
11851882	4.08333
11852318	2.80556
11852514	2.80556
11852613	4.55556
11852824	4.75
11854299	4.94444
11854911	4.58333
11854915	5.33333
11855235	4.75
11855519	5.11111
11856205	4.08333
11857352	8.05556
11857571	8.08333
11857597	8
11857625	7.27778
11857746	8.19444
11857974	8.38889
11858328	8.38889
11858398	6.63889
11858674	7.52778
11859094	7.33333
11859191	7.5
11859353	7.69444
11859495	5.36111
11859678	7.11111
11859791	7.77778
11860208	8.38889
11860282	5.19444
11860323	5.05556
11860327	7.05556
11860336	6.55556
11860344	7.11111
11860387	6.16667
11860589	6.58333
11861325	8.08333
11861372	7.13889
11861622	5.88889
11861640	6.94444
11861666	7.66667
11861825	7.19444
11861889	5.13889
11862092	3.63889
11862740	3.63889
11862885	5.5
11863138	4.94444
11863240	4.5
11863252	4.08333
11863271	2.97222
11863303	2.83333
11863526	3.25
11863862	6.30556
11863890	3.05556
11863891	3.44444
11863896	3.05556
11863987	3.33333
11864147	2.91667
11864148	3.97222
11864157	3.66667
11864202	6.25
11864203	5.25
11864210	5.25
11864231	7.5
11864301	5.08333
11864305	5.08333
11864343	5.75
11864352	5.25
11864391	5.25
11864439	5.75
11864586	5.91667
11864603	4.5
11864709	4.66667
11865096	5
11865134	3.44444
11865744	4.36111
11865852	3.77778
11866065	3.94444
11866298	3.80556
11866400	3.38889
11866555	5.19444
11866616	3.22222
11867146	3.22222
11867253	5.05556
11867392	4.19444
11867436	3.88889
11867589	3.72222
11867658	4.41667
11867714	5.22222
11867953	4.88889
11868031	5
11868148	4.47222
11868149	4.47222
11868151	4.47222
11868247	5.05556
11868253	3.27778
11868258	2.75
11868259	3.94444
11868354	3.22222
11868431	3.94444
11868532	3.77778
11868541	3.27778
11869659	3.88889
11869684	3.27778
11869927	3.44444
11869935	3.27778
11870127	4.94444
11870270	2.72222
11870286	2.72222
11870352	2.72222
11870606	5.61111
11870762	4.94444
11870843	4.86111
11870916	5.47222
11870924	2.27778
11870926	1.91667
11870928	2.13889
11870930	1.63889
11870932	1.36111
11870934	1.08333
11870936	1
11871097	1.11111
11871123	0.694444
11871189	0.777778
11871376	0.583333
11871430	0.916667
11871449	1.69444
11871680	0.888889
11871876	0.666667
11871999	1.66667
11872011	1
11872015	0.944444
11872026	0.944444
11872299	0.944444
11872368	1.44444
11872393	0.305556
11872404	1.33333
11873159	0.833333
11873167	0.833333
11873283	1.11111
11873469	0.833333
11873470	0.916667
11873471	1.58333
11873520	1.38889
11873576	1.38889
11873748	1.72222
11873753	1.44444
11873790	1.52778
11873819	1.44444
11873931	3.44444
11874103	2.19444
11874155	2.77778
11874314	2.97222
11874348	2.88889
11874503	2.72222
11874558	1.63889
11874907	2.47222
11874929	1.13889
11875149	1
11875153	2.33333
11875173	1.66667
11875283	1.66667
11875288	1.66667
11875521	2.86111
11875579	1.30556
11875595	2.83333
11875722	2.30556
11875763	2.08333
11875848	4.13889
11875962	3.38889
11876174	3.27778
11876447	3.27778
11876476	3.5
11876614	4.02778
11876649	4.44444
11876706	4.08333
11876788	3.61111
11876846	3.11111
11876904	3.33333
11877019	3.27778
11877150	1.77778
11877171	2.22222
11877376	2.02778
11877398	1.86111
11877436	3.47222
11877437	2.66667
11877454	2.52778
11877502	4.22222
11877576	2.72222
11877604	3.47222
11877609	2.5
11877686	2.94444
11877726	2.02778
11877738	1.83333
11877865	2.83333
11877877	1.61111
11877895	1.83333
11877987	1.66667
11878016	1.63889
11878182	2.75
11878226	2.44444
11878364	3.33333
11878410	3.61111
11878421	2.72222
11878558	3.25
11878661	2.88889
11878830	2.58333
11878921	3.16667
11878925	2.83333
11878927	1.47222
11879118	1.94444
11879180	1.55556
11879206	2.30556
11879207	1.05556
11879273	1.88889
11879307	0.694444
11879320	0.694444
11879443	1.30556
11879521	1.11111
11879538	2.33333
11879551	2.30556
11880306	1.66667
11880403	2.08333
11880447	1.36111
11880468	2.44444
11880587	1.94444
11880673	3.58333
11880810	2.25
11880812	2.52778
11880879	2.88889
11881008	2.38889
11881031	2.94444
11881247	3.44444
11881319	1.86111
11881442	1.75
11881460	1.80556
11881739	1.75
11882068	2.13889
11882069	1.83333
11882108	3.13889
11882115	2.38889
11882155	2.38889
11882251	2.38889
11882549	4.11111
11882697	2.08333
11883100	2.02778
11883180	1.69444
11883181	3.83333
11883317	3.44444
11883328	2.94444
11883330	2.94444
11883342	2.94444
11883418	4.05556
11883431	1.69444
11883621	1.38889
11884356	1.44444
11884518	1.30556
11885133	1.58333
11885428	1.77778
11885432	2.02778
11885516	2.94444
11885786	2.27778
11886111	2.97222
11886209	2.30556
11886210	0.611111
11886393	0.638889
11886564	0.361111
11886758	0.805556
11886759	0.527778
11886821	1.55556
11886884	2.47222
11887059	3.25
11887155	2.86111
11887211	2.86111
11887226	3.08333
11887425	3.27778
11887619	1.30556
11887862	1.47222
11888093	1.41667
11888567	0.861111
11888896	1.66667
11888928	1.63889
11888936	2.27778
11888942	1.38889
11889009	1.38889
11889072	1.38889
11889172	1.72222
11889312	1.47222
11889406	1.08333
11889539	2.02778
11889550	1.58333
11889588	2.02778
11889797	1.75
11889812	1.63889
11890038	2.05556
11890179	2
11890250	1.44444
11890298	2.25
11890376	1.94444
11890403	1.75
11890704	3.08333
11890792	2.55556
11890900	1.66667
11891000	3.05556
11891124	1.66667
11891191	1.91667
11891252	2.77778
11891347	1.75
11891375	1.75
11891436	2.25
11891623	2.83333
11891981	2.72222
11892341	3.97222
11892904	3.05556
11893607	2.77778
11893668	4.36111
11893774	2.77778
11893778	2.91667
11893892	3.44444
11893924	2.33333
11894053	1.11111
11894122	1.13889
11894524	2.47222
11894893	1.61111
11895056	1.80556
11895160	1.80556
11895163	2.97222
11895829	1.41667
11895832	1.47222
11895844	0.555556
11896158	0.555556
11896244	1.25
11896738	1.58333
11896748	5.22222
11896782	4.61111
11896784	5.19444
11897376	4.97222
11897401	3.5
11897975	3.66667
11898045	3.36111
11898063	3.33333
11915420	2.77778
11915471	1.61111
11924955	1.72222
11931281	1.63889
11931734	1.77778
11932284	1.61111
11955854	5.41667
11955979	4.72222
11956036	4.91667
11956221	4.86111
11956569	5.75
11957318	5.36111
11957374	5.36111
11957642	5.36111
11957649	5.36111
11957816	5.47222
11959135	3.08333
11959222	1.08333
11959244	1.08333
11959246	1.41667
11959247	1.69444
11959300	1.75
11959700	3.08333
11960795	3.69444
11960935	2.36111
11960941	2.11111
11961402	2.52778
11961405	2.33333
11961434	2.44444
11961610	1.58333
11961611	1.11111
11961745	1.02778
11962038	1.02778
11962194	1.02778
11962375	1.02778
11962391	1.02778
11962570	1.02778
11962909	1.80556
11963100	1.30556
11963194	1.08333
11963219	2.19444
11963252	1.08333
11963280	2.33333
11963393	1.08333
11963447	1.08333
11963481	1.61111
11964128	1.47222
11964437	1.08333
11964978	1.44444
11966241	1.55556
11966248	1.16667
11966400	1.22222
11966444	1.16667
11966600	2.22222
11967166	1.27778
11967626	1.16667
11967874	1.69444
11967907	1.25
11968004	0.5
11968408	0.361111
11968495	1.44444
11968614	0.861111
11969096	0.833333
11970022	0.277778
11970107	3.08333
11970109	3.69444
11970172	3.16667
11970836	3.16667
11970845	3.47222
11970866	4.16667
11971265	4.13889
11971438	3.52778
11971975	3.36111
11972205	3.77778
11975952	2.91667
11976591	2.19444
11976803	1.75
11976867	2.41667
11976950	0.111111
11977406	0.111111
11977772	0.694444
11977821	0.138889
11977867	0.0833333
11977892	0.638889
11977945	0.0555556
11977996	0.0555556
11978053	1.25
11980693	0.222222
11980781	0.0833333
11980938	2.02778
11981174	0.583333
11981469	0.5
11981478	0.833333
11982163	0.833333
11982296	0.166667
11982432	0.25
11982550	0.166667
11982554	0.277778
11982645	0.361111
11982745	0.861111
11982856	0.888889
11983129	0.833333
11983132	0.5
11983159	1.11111
11983406	0.611111
11983561	2.58333
11983566	3.25
11983673	3
11983739	2.72222
11983750	2.58333
11983761	3.13889
11983795	2.77778
11983969	2.52778
11984185	1.47222
11984223	3.19444
11984314	2.97222
11984382	2.75
11984584	2.75
11984652	4.41667
11984694	3.02778
11984918	3.02778
11985012	3.02778
11985093	3.02778
11985105	5.52778
11985149	3.86111
11985172	3.86111
11985281	3.86111
11985311	4.69444
11985494	4.44444
11985670	4.13889
11985709	4.13889
11985769	4.13889
11985789	4.13889
11986047	7.97222
11986056	5.38889
11986058	5.19444
11986136	6.66667
11986256	7.25
11986284	7.33333
11986375	6.80556
11986420	6.63889
11986550	6.63889
11986630	7.36111
11986644	5.72222
11986924	6.08333
11986938	5.72222
11987264	5.86111
11987518	6
11987544	5.5
11987690	5.36111
11987725	5.69444
11987886	4.75
11987953	4.75
11988096	5.30556
11988186	3.11111
11988418	2.27778
11988508	1.61111
11988524	3.77778
11988531	1.27778
11988567	1.83333
11988668	2.47222
11988691	1.47222
11988739	1.83333
11988873	2.02778
11988942	2.38889
11989037	2.41667
11989055	1.88889
11989530	1.88889
11989697	1.88889
11989698	1.88889
11989721	1.88889
11989898	2.66667
11990048	2.41667
11990224	2.41667
11990293	2.88889
11990302	2.91667
11990540	1.30556
11990615	1.86111
11990736	1.72222
11990919	1.25
11991007	1.13889
11991067	2.33333
11991075	1.52778
11991177	2.88889
11991245	2.41667
11991648	2.38889
11992033	2.38889
11992050	2.52778
11992367	2.91667
11992397	2.38889
11992492	1.13889
11992650	2.13889
11992751	0.916667
11992784	1.88889
11992844	1.38889
11992899	1.38889
11993408	1.66667
11993590	1.47222
11993880	2.41667
11993909	7.16667
11994099	5.75
11994109	5.63889
11994125	5.63889
11994221	5.63889
11994259	5.63889
11994328	5.63889
11994541	5.63889
11994707	5.63889
11994734	5.63889
11994858	5.88889
11995023	5.63889
11995832	7.58333
11996286	5.38889
11996642	4.86111
11996675	4.72222
11996704	4.86111
11996757	4.72222
11996828	4.72222
11996930	4.72222
11996959	4.72222
11997014	5.19444
11997068	5.11111
11997224	3.61111
11997248	1.88889
11997373	2.63889
11997445	2.75
11997562	2.61111
11997723	1.36111
11997776	1.77778
11997794	1.86111
11997821	2.66667
11997834	1.66667
11998028	1.66667
11998312	1.91667
11998633	3.41667
11998771	2.38889
11998967	1.36111
11999017	1.16667
11999135	2.83333
11999163	0.0833333
11999263	0.277778
11999267	0.444444
11999550	3.41667
11999566	2.97222
12000050	3.11111
12000149	2.88889
12000342	2.88889
12000479	2.88889
12000564	2.88889
12000619	2.88889
12000626	3.44444
12000833	2.52778
12001266	2.52778
12001269	2.52778
12001382	2.52778
12001984	2.75
12002077	3.80556
12002185	2.86111
12002317	4.02778
12002331	2.44444
12002422	1.58333
12002423	1.69444
12002560	2.55556
12002561	1.52778
12002697	1.77778
12002963	0.694444
12003066	0.527778
12003436	1.13889
12003466	1
12003471	1.11111
12003555	1.02778
12003563	0.444444
12003732	0.833333
12004163	1.08333
12004207	0.666667
12004238	1.30556
12004245	0.944444
12004298	2.02778
12004304	1.63889
12004305	3.11111
12004367	3.30556
12004406	3.30556
12004443	2.61111
12004499	3.27778
12004595	2
12004603	2.22222
12004615	2
12004646	2.5
12004756	2.38889
12004792	2.86111
12004846	1.13889
12004993	1.33333
12005064	2.05556
12005333	1.72222
12005344	1.77778
12005493	1.55556
12005502	1.94444
12005534	2.55556
12005683	3.05556
12005805	3.75
12006157	3.25
12006190	3.25
12006230	3.77778
12006274	3.41667
12006275	3.19444
12006280	3.91667
12006361	2.22222
12006364	3.44444
12006390	2.36111
12006432	2.52778
12006471	3.75
12006574	2.30556
12006642	1.80556
12006646	1.27778
12006675	2.94444
12006683	3.94444
12006723	3.83333
12007020	4.22222
12007192	6.19444
12007488	5.33333
12007745	5.13889
12007840	5.13889
12007890	5.13889
12007954	5.25
12007971	5.33333
12008485	5.91667
12008605	2.77778
12008665	2.55556
12008739	3.36111
12009402	1.77778
12009778	2.11111
12009851	1.58333
12010092	2.44444
12010183	2.19444
12010328	2.47222
12010423	2.27778
12010509	1.88889
12010636	2.5
12010728	2.13889
12011053	1.47222
12011205	1.86111
12011265	1.69444
12011943	1.61111
12012077	1.86111
12012321	2.25
12012386	1.69444
12012388	1.69444
12012564	2.52778
12013052	3.36111
12013327	2.97222
12013492	3.02778
12013664	3.02778
12013694	2.86111
12013746	4
12013833	2.52778
12013943	2.38889
12014179	2.36111
12014520	2.77778
12014555	2.22222
12014770	1.91667
12014834	1.72222
12015025	1.88889
12015349	1.72222
12015350	2.63889
12015533	2.19444
12015765	2.19444
12015831	2.19444
12015889	2.19444
12015916	3.13889
12016060	3.16667
12016066	3.05556
12016083	4.16667
12016296	2.83333
12016328	2.58333
12016340	2.5
12016543	1.69444
12016588	2.02778
12016674	1.22222
12016739	1.5
12017065	2.36111
12017116	1.69444
12017130	1.69444
12017174	2.52778
12017199	2.05556
12017539	2.27778
12018397	2.91667
12018470	2.05556
12018512	2
12018524	1.5
12018641	1.72222
12018656	3.02778
12019068	2.27778
12019206	2.5
12019207	2.27778
12019226	2.27778
12019345	2.5
12019393	2.11111
12019474	3.08333
12019938	1.88889
12020376	1.88889
12020377	2.97222
12020729	2.77778
12020739	3.75
12020778	1.97222
12020931	2.13889
12020974	2.16667
12021020	1.86111
12021183	1.30556
12021302	1.58333
12021437	1.91667
12021440	1.75
12021679	1.88889
12021696	1.16667
12021730	1.97222
12022069	2.25
12022345	2.44444
12022631	2.08333
12022887	2.05556
12023151	3.08333
12023241	2.27778
12023272	2.13889
12023342	2.52778
12023496	2.69444
12023503	2.72222
12023922	2.75
12024033	2.66667
12024072	2.27778
12024089	2.38889
12024273	2.44444
12024472	2.72222
12024532	1.41667
12024767	1.52778
12025187	1.80556
12025285	1.61111
12025400	2.33333
12025419	2.05556
12026168	2.22222
12026270	1.88889
12026385	2.5
12026549	2.13889
12026574	2.88889
12026752	2.94444
12026933	2.86111
12026935	2.97222
12027128	3
12027628	3.36111
12028037	2.72222
12028080	2.55556
12028841	2.08333
12029480	2.16667
12029960	5.47222
12029982	3.58333
12029983	3.58333
12030204	3.97222
12030322	3.52778
12030408	3.86111
12030661	4.44444
12030894	2.30556
12032475	2.30556
12032819	2.30556
12032933	2.55556
12033017	2.5
12033239	1.83333
12033244	2.47222
12033768	1.5
12033777	1.61111
12034167	1.41667
12034274	0.5
12034512	0.777778
12034620	0.75
12034624	1
12034710	0.666667
12034959	0.527778
12035260	1
12035513	0.5
12035811	0.277778
12036070	0.388889
12036378	0.694444
12036464	0.777778
12036510	0.527778
12037009	2.19444
12037075	2
12037118	2.22222
12037348	1.77778
12037461	1.83333
12037516	1.77778
12037613	1.83333
12037818	1.94444
12037908	2.11111
12038501	2
12038582	1.94444
12038749	1.94444
12038876	1.94444
12039482	1.94444
12039590	3.27778
12040025	2.41667
12040082	2.27778
12040217	2.27778
12040370	2.27778
12040755	2.27778
12041253	2.33333
12041456	2.27778
12041739	2.61111
12041762	1.61111
12042009	1.44444
12042024	1.61111
12042030	1.5
12042103	1.44444
12042224	2.44444
12042286	1.94444
12042388	1.94444
12042452	1.94444
12042782	1.94444
12042804	2.83333
12043096	2.27778
12043181	2.13889
12043196	2.72222
12043350	2.13889
12043634	2.36111
12043888	2.44444
12044124	1.72222
12044359	1.66667
12044432	1.97222
12044621	1.44444
12044660	1.61111
12045296	1.77778
12045300	1.44444
12045422	1.80556
12045431	1.72222
12045450	1.91667
12045822	2.02778
12046088	1.77778
12046588	1.77778
12047095	2.47222
12047174	2.16667
12047258	3.86111
12047528	2.33333
12047825	5.77778
12047888	5.86111
12047902	5.05556
12048084	5.05556
12048094	5.05556
12048446	5.05556
12048940	5.30556
12049012	5.05556
12049044	6.61111
12049061	5.97222
12049069	5.72222
12049101	5.72222
12049111	5.72222
12049112	5.72222
12049257	5.72222
12049430	5.72222
12049601	5.72222
12049654	5.72222
12049799	5.72222
12049909	5.72222
12049918	5.88889
12049922	5.88889
12049989	6.05556
12049997	2.11111
12050034	2.22222
12050039	1.97222
12050072	1.97222
12050106	1.97222
12050118	2.02778
12050122	2.19444
12050131	2.27778
12050166	2.13889
12050187	2.13889
12050341	2.13889
12050347	2.33333
12051026	2.13889
12051300	2.88889
12051586	2.88889
12052102	2.36111
12052370	2.83333
12052842	2.36111
12052941	2.55556
12052952	3.22222
12053134	2.41667
12053261	1.94444
12053353	2.19444
12053458	2.19444
12053509	2.05556
12053629	2.75
12053801	2.36111
12054073	2.97222
12054294	2.83333
12054468	2.86111
12054645	4.5
12054690	3.13889
12054898	3.08333
12055093	3.16667
12055094	2.88889
12055247	3.97222
12055255	2.36111
12055408	2.38889
12055509	3.13889
12055592	2.63889
12055604	5.77778
12055692	5.02778
12055873	5.80556
12055887	6.72222
12056365	6.72222
12056403	7.27778
12056430	4.02778
12056431	4.02778
12056443	4.22222
12056683	4.22222
12056712	3.05556
12056946	3.22222
12057495	2.97222
12057550	3.11111
12057729	2.58333
12057758	4.61111
12057795	2.5
12057928	2.94444
12058150	2.36111
12058196	2.55556
12058246	2.91667
12058472	2.25
12058496	1.22222
12058573	2.16667
12058777	1.41667
12058948	1.41667
12058958	1.91667
12059050	1.33333
12059124	1.91667
12059248	1.91667
12059901	1.80556
12059917	2.52778
12060053	0.944444
12060503	1.13889
12060543	1.13889
12060549	1.27778
12060621	0.888889
12060657	1.69444
12060708	2.69444
12060807	2.11111
12060861	3.36111
12060873	1.94444
12061004	1.80556
12061200	1.55556
12061263	2.38889
12061292	2
12061566	2.88889
12061599	2
12061606	1.77778
12061632	2.88889
12061908	3.25
12061999	2.61111
12062040	2.44444
12062267	3.11111
12063003	2.47222
12063577	2.63889
12063684	3.88889
12063915	3.22222
12064045	2.80556
12064080	4.38889
12064434	3.16667
12064659	3.16667
12064672	4.80556
12065059	2.72222
12065078	4.02778
12065587	2.27778
12065669	2.36111
12065696	3.27778
12065826	2.25
12065968	1.63889
12065986	2.66667
12066149	2.52778
12066254	2.88889
12066572	2.27778
12066598	2.91667
12066974	2.72222
12067030	2.13889
12067092	2.13889
12067742	2.47222
12067863	2.41667
12067930	1.91667
12068064	2.11111
12068122	1.52778
12068150	1.83333
12068178	2
12068235	1.63889
12068453	4.5
12068458	3
12068471	3.05556
12068525	3
12068608	3.19444
12068629	2.97222
12068643	0.527778
12068688	0.972222
12068698	1
12068742	0.305556
12068819	0.944444
12068856	0.0833333
12068866	0.0277778
12069002	1.13889
12069026	0.5
12069028	0.944444
12069064	0.916667
12069075	0.694444
12069117	2.94444
12069166	3.83333
12069250	3.27778
12069333	3.63889
12069691	3.11111
12069913	3.66667
12070385	3.5
12070418	2.86111
12070729	3.97222
12070940	2.72222
12070952	2.41667
12071143	3.02778
12071205	2.58333
12071342	2.58333
12071420	2.41667
12071952	3.16667
12071954	1.58333
12072201	1.38889
12072432	2.88889
12072534	2.97222
12072547	2.08333
12072550	1.88889
12072578	1.88889
12072672	2.08333
12072708	4.08333
12072731	2.33333
12072796	2.63889
12073002	2.25
12073007	2.63889
12073299	2.97222
12073338	1.58333
12073341	0.694444
12073347	0.722222
12073357	1.75
12073360	1.33333
12073366	0.638889
12073381	0.583333
12073388	1.02778
12073394	0.333333
12073773	2.25
12073830	2.11111
12073832	1.91667
12073940	2.30556
12074027	2.83333
12074041	3.13889
12074091	2.08333
12074123	1.86111
12074341	4.55556
12074560	1.86111
12074615	2
12074637	2.05556
12074643	2.25
12074684	1.63889
12075130	2.88889
12075302	2.38889
12075326	2.75
12075555	3.13889
12076032	3.13889
12076098	3.22222
12076269	3.19444
12076332	3.86111
12076356	3.02778
12076577	2.13889
12076694	2.30556
12076705	1.97222
12076851	1.22222
12077091	2.11111
12077157	0.5
12077535	0.805556
12077614	1.94444
12077864	1.19444
12077870	2
12078134	1.69444
12078136	0.833333
12078148	1.16667
12078226	0.555556
12078407	0.611111
12078550	3.11111
12078654	3.02778
12078696	2.80556
12078706	4.80556
12078760	7.36111
12078842	6.30556
12078850	6.30556
12078856	6.30556
12078858	5.72222
12078870	5.72222
12078872	4.72222
12078884	4.75
12079037	4.22222
12079193	3
12079336	3.08333
12079456	4.16667
12079465	1.80556
12079526	5.44444
12079564	4.16667
12079664	4.44444
12079695	4.30556
12079714	4.30556
12079742	4.27778
12079970	4.27778
12080227	4.02778
12080488	3.94444
12080537	2.91667
12080538	4.02778
12080547	1.22222
12081138	2.05556
12081146	1.44444
12081306	2
12081401	1.5
12081416	2.52778
12081459	1.66667
12081476	1.58333
12081497	5
12081530	2.83333
12081540	2.83333
12081583	2.94444
12081600	3.25
12081677	4.41667
12081696	2.44444
12081853	3.86111
12081976	3.36111
12082102	3.61111
12082399	3
12082420	4.08333
12082566	3.36111
12082599	2.77778
12082647	2.72222
12082674	2.25
12082955	2.16667
12082996	0.638889
12083084	0.416667
12083128	0.805556
12083336	1.05556
12083426	0.694444
12083523	0.5
12083665	1.22222
12083899	0.861111
12084013	0.444444
12084277	0.861111
12084284	0.305556
12084289	0.277778
12084303	1
12084311	1.22222
12084319	0.666667
12084332	0.416667
12084334	1.36111
12084546	1.88889
12084582	2.47222
12084593	2.33333
12084678	2.13889
12084700	2.13889
12084756	2.13889
12084829	2.86111
12084978	0.888889
12085008	3.11111
12085183	2.75
12085199	2.58333
12085805	3.5
12085848	2.94444
12085927	2.5
12086094	2.5
12086302	3.33333
12086572	1.75
12086693	1.75
12086766	2.36111
12087018	2.91667
12087147	1.33333
12087631	1.11111
12087837	2.30556
12087982	1.5
12088060	1.22222
12088486	4.33333
12088563	3.97222
12088614	3.72222
12088775	3.72222
12088776	3.52778
12088887	4.52778
12088896	3.83333
12089281	3.27778
12089388	3.30556
12089457	3.27778
12089497	4.75
12089621	2.97222
12089917	2.97222
12090067	4.08333
12090152	3.11111
12090423	4.30556
12090708	4.5
12090715	4.47222
12091053	3.80556
12091116	4
12091198	5.91667
12091262	3.55556
12091320	3.55556
12091538	4.80556
12091559	4.33333
12091594	4.13889
12092058	4.63889
12092885	5
12093680	4.33333
12094145	6.91667
12094224	4.88889
12094296	4.47222
12094364	4.75
12094456	4.94444
12094587	5
12094711	5.19444
12094887	4.77778
12094917	4.61111
12095264	5.61111
12095549	4.83333
12095769	7.30556
12095872	6.47222
12096142	6.47222
12096294	6.16667
12096360	6.13889
12096375	5.77778
12096397	5.80556
12096652	5.77778
12096661	7.77778
12096724	5.61111
12096778	5.61111
12096789	10
12096829	7.13889
12096858	6.88889
12096904	6.33333
12096946	7.11111
12096979	6.5
12097032	6.33333
12097085	6.5
12097102	9.5
12097197	8.83333
12097311	8.61111
12097622	8.61111
12097659	9.02778
12097697	7.55556
12097718	8.97222
12098004	7.11111
12098005	8.05556
12098154	8.44444
12098170	7.86111
12098351	8.22222
12098361	7.88889
12098373	3.63889
12098376	2.69444
12098379	2.69444
12098382	3.27778
12098417	3.52778
12098719	3.97222
12098758	0.944444
12098783	2.38889
12099035	3.91667
12099064	3.11111
12099341	2.88889
12099379	3.55556
12099571	3.27778
12099800	3.61111
12099874	2.91667
12099953	2.38889
12101912	1.94444
12102088	2.52778
12102294	0.611111
12102330	0.527778
12102331	4
12102360	3.44444
12103643	3.16667
12103759	3.77778
12103924	5.05556
12104112	4.75
12104114	4.86111
12104137	4.66667
12104166	5.25
12104383	4.47222
12104429	5.75
12104469	4
12104593	4.27778
12104594	4.91667
12104595	3.88889
12105049	4.38889
12105071	4.94444
12105086	4.80556
12105094	4.94444
12105097	7.47222
12105113	6.61111
12105124	6.61111
12105423	6.63889
12109036	7.08333
12109154	5.91667
12109411	4.86111
12109603	5.22222
12109880	5.22222
12110701	5.55556
12110774	6.08333
12110835	4.86111
12111144	5.33333
12111169	2.75
12111460	2.86111
12111523	3
12111542	2.66667
12111602	4.91667
12111638	3.83333
12111672	4.25
12111768	4.41667
12111774	4.58333
12111864	4.25
12111994	4
12112017	4.19444
12112018	4.25
12112036	5.47222
12112072	3.05556
12112178	3.38889
12112237	3.83333
12112395	3.47222
12112750	8.16667
12112768	5.75
12112795	5.75
12112820	6.13889
12112821	6.30556
12112878	6.55556
12112942	6.38889
12112948	6.72222
12112965	7.05556
12113079	7.11111
12113134	6.75
12113195	6.75
12113390	7.44444
12114015	7.05556
12114029	7.36111
12114085	7.44444
12114109	7.13889
12114272	7.05556
12114295	6.16667
12114318	2.83333
12115077	4.02778
12115153	2.66667
12115614	2.69444
12115622	2.52778
12115746	2.36111
12115761	3.61111
12115874	1.97222
12115915	1.80556
12115935	3.5
12115964	3.08333
12116157	2.66667
12116161	2.63889
12116321	6.25
12116400	4.97222
12116723	5.22222
12117186	4.97222
12117190	5.33333
12117386	5.61111
12117748	5.27778
12117838	5.44444
12117934	5.22222
12117972	4.72222
12118014	4.61111
12118220	5.5
12118303	4.69444
12118432	4.52778
12118793	4.5
12118821	6.47222
12120856	2.75
12120909	2.38889
12120951	2.58333
12120995	3.13889
12121079	2.27778
12121172	2.58333
12121548	1.83333
12121688	0.638889
12121713	0.638889
12122131	1.94444
12122240	0.722222
12122758	1.88889
12122823	1.30556
12123111	5.66667
12123270	7.05556
12123286	6.94444
12123394	8.72222
12123675	8.16667
12124020	8.16667
12124257	8.16667
12124441	8.16667
12124699	8.16667
12124807	9.13889
12124809	7.38889
12124831	7.38889
12124884	7.38889
12124999	7.38889
12125066	7.88889
12125093	8.27778
12125114	2.94444
12125118	4.52778
12125296	3.5
12125336	3.88889
12125337	2.58333
12125426	2.58333
12125481	6.36111
12125952	3.05556
12126265	3.05556
12126301	3.05556
12126658	3.11111
12126781	3.05556
12126944	6.75
12127039	1.69444
12127071	1.80556
12127210	2.16667
12127528	2.27778
12127586	1.77778
12127619	2.80556
12127646	0.444444
12127740	1.19444
12127884	0.222222
12127980	5.66667
12128110	4.16667
12128112	4.16667
12128224	4.16667
12128543	4.16667
12128698	5.16667
12128720	4.02778
12128830	4.02778
12128854	4.02778
12128858	5.75
12128859	0.555556
12129764	0.583333
12130003	0.305556
12130325	0.277778
12130803	0.361111
12130935	0.0277778
12131015	0.305556
12131177	0.861111
12131233	0.138889
12131238	0.166667
12131291	3.11111
12131868	2.02778
12132277	1.72222
12132478	2.19444
12133041	2.33333
12133191	2.5
12133211	2.08333
12133212	3.19444
12133341	0.388889
12133343	0.555556
12133495	1
12133593	0.555556
12133669	1
12133752	0.444444
12133852	0.722222
12133853	1
12133982	0.444444
12134042	0.444444
12134061	0.583333
12134273	1.19444
12134390	0.194444
12134621	0.694444
12135536	3.55556
12135590	1.88889
12135594	2.33333
12135640	1.88889
12135642	1.88889
12135700	3.61111
12136063	0.722222
12136192	0.277778
12136380	0.527778
12137610	0.583333
12137742	0.583333
12137815	0.194444
12137915	0.305556
12138439	0.166667
12138478	0.277778
12138598	0.194444
12138667	1.72222
12139150	1.83333
12139414	1.47222
12139424	1.41667
12139433	1.44444
12139776	1.61111
12139781	1.72222
12139968	0.111111
12140010	0
12140142	0.25
12140226	0.0833333
12140452	0.0555556
12140509	1.16667
12140544	1.19444
12144835	1.63889
12167508	1.58333
12167828	2.52778
12167940	3.11111
12168375	2.86111
12168456	3.33333
12168498	4.02778
12168683	3.83333
12168747	3.27778
12168863	2.63889
12168885	2.41667
12168886	4.66667
12169213	0.222222
12170041	0.277778
12170142	4.08333
12170477	1.77778
12170961	2.30556
12171016	2.30556
12171017	2.38889
12171053	3.55556
12171261	1.94444
12171340	1.63889
12171397	2.33333
12171603	0.444444
12171626	3
12171777	2.88889
12171787	2.75
12171792	3.38889
12171795	2.97222
12171802	3.25
12171806	3.25
12171810	3.08333
12171817	2.88889
12171818	3.22222
12171839	2.08333
12171991	2.36111
12172110	2.47222
12172225	2.19444
12172309	1.19444
12172614	2.38889
12172632	0.388889
12172854	1.13889
12172856	0.75
12172858	0.833333
12173379	2
12173554	1.16667
12173702	2.16667
12174228	1.66667
12174771	2.83333
12174864	2.02778
12175007	2.44444
12175316	1.91667
12175439	2.27778
12175490	2.47222
12175734	1.44444
12175763	3.66667
12176331	3.19444
12176412	2.55556
12176423	2.55556
12176559	2.94444
12176607	2.77778
12176847	2.75
12177121	1.97222
12177133	1.08333
12177896	1.94444
12178148	1.52778
12178232	1.19444
12178318	1.30556
12178653	1.02778
12178813	1.97222
12179051	0.388889
12179232	2.02778
12179358	0.972222
12179452	0.916667
12179464	3.61111
12179891	2.19444
12179964	2.19444
12180031	2.19444
12180126	2.19444
12180507	3.66667
12181096	2.52778
12181159	2.16667
12181316	1.11111
12181388	1.11111
12181630	2.27778
12181841	1.22222
12182067	1.22222
12182647	3.75
12182727	2.08333
12182850	2.33333
12182860	2.33333
12182892	3.13889
12182988	1.5
12183464	4.75
12183552	3.58333
12183591	4.38889
12183690	4.55556
12183880	5.61111
12183892	5.30556
12183972	4.80556
12184046	5.61111
12184090	4.86111
12184264	4.86111
12184430	5.36111
12184483	3.5
12184658	3.75
12184727	3.63889
12184797	3.88889
12184931	3.72222
12184952	2.52778
12185755	4.47222
12185966	1.19444
12185983	1.22222
12186056	1.13889
12186178	1.69444
12186288	0.222222
12186421	0.111111
12186455	0.166667
12186630	0.25
12186979	0.472222
12186980	0.25
12187056	0.166667
12187127	1.13889
12187212	0.138889
12187385	0.138889
12187421	0.138889
12187653	0.138889
12187670	0.416667
12187740	0.166667
12188038	1.77778
12188044	1.30556
12188246	1.22222
12188583	1.22222
12188586	1.22222
12188593	1.66667
12188632	1.11111
12188697	1.11111
12188820	1.16667
12188857	1.41667
12188926	1.63889
12188972	1.36111
12189001	1.38889
12189013	1.33333
12189023	1.33333
12189044	1.33333
12189048	1.55556
12189161	1.69444
12189446	1.05556
12189539	1.22222
12189567	0.5
12189664	0.222222
12189672	0.694444
12189828	0.277778
12189945	2.33333
12189952	1.58333
12189998	1.55556
12190129	1.55556
12190150	1.55556
12190164	2.33333
12190223	1.77778
12190283	1.77778
12190338	1.16667
12190396	1.36111
12190827	1.41667
12190897	0.916667
12191130	0.888889
12191253	2.36111
12191375	0.833333
12191499	0.833333
12191527	0.833333
12191723	0.833333
12191755	0.944444
12191803	3.19444
12191864	1.63889
12191949	1.44444
12192104	2.05556
12192236	1.86111
12192361	3.02778
12192363	0.694444
12192416	0.694444
12192970	2.02778
12193094	0.694444
12193190	0.666667
12193220	0.388889
12193499	0.583333
12193637	1
12194003	1.83333
12194142	1.47222
12194143	1.77778
12194205	1.27778
12194272	1.27778
12194313	9.22222
12194361	6.13889
12194371	6.02778
12194388	6.02778
12194398	6.02778
12194422	6.02778
12194426	6.02778
12194470	6.02778
12194483	6.19444
12194728	8.02778
12194744	6.52778
12194795	6.69444
12194906	6.52778
12195149	12.9167
12195558	8.25
12195567	8.25
12195638	8.25
12195750	8.75
12195786	12.8056
12195790	11.1389
12195799	16.6667
12195982	15.5833
12196059	15.2778
12196628	15.2778
12196683	15.2778
12196990	15.2778
12197266	15.2778
12197531	15.2778
12197873	15.2778
12197896	15.2778
12197902	15.2778
12198020	15.2778
12198078	15.6944
12198174	19.6111
12198356	22.0278
12198455	25.5278
12198510	23.1667
12198530	22.9167
12198534	22.9167
12198564	22.9167
12198622	22.9167
12198625	22.9167
12198634	22.9167
12198679	22.9167
12198681	22.9167
12198686	22.9167
12198850	22.9167
12199097	22.9167
12199127	22.9167
12199164	22.9167
12199218	22.9167
12199235	22.9167
12199277	22.9167
12199288	22.9167
12199304	22.9167
12199310	22.9167
12199315	22.9167
12199338	22.9167
12199395	22.9167
12199398	22.9167
12199417	22.9167
12199421	22.9167
12199428	22.9167
12199450	22.9167
12199455	22.9167
12199471	22.9167
12199478	22.9167
12199488	22.9167
12199528	22.9167
12199574	22.9167
12199596	26.25
12199644	9.02778
12199680	9.02778
12199701	9.02778
12199726	9.86111
12199983	5.77778
12200027	5.77778
12200076	5.80556
12200128	5.77778
12200146	13.3611
12200214	6.36111
12200359	6.16667
12200374	6.16667
12200489	6.33333
12200503	6.16667
12200564	6.16667
12200570	7.69444
12200957	7.55556
12201052	9.5
12201133	8.19444
12201147	8.19444
12201202	8.19444
12201216	8.19444
12201273	8.19444
12201276	8.19444
12201284	8.19444
12201307	8.19444
12201315	8.19444
12201425	8.47222
12201535	8.52778
12201587	7
12201673	3.5
12201894	4.66667
12201988	0.583333
12202328	0.611111
12202334	0.5
12202335	0.916667
12202427	0.75
12202436	0.916667
12202504	0.527778
12202581	0.444444
12202594	0.388889
12203221	2.11111
12203318	1.63889
12203506	1.33333
12203630	1.91667
12203772	1.52778
12203897	1.69444
12204045	1.97222
12204073	0.25
12204353	0.25
12204487	1.63889
12204566	0.666667
12204597	0.805556
12204728	0.75
12204807	0.777778
12204838	1.80556
12205037	1.58333
12205042	1.11111
12205048	1.61111
12205211	1.11111
12205395	1.11111
12205523	1.11111
12206086	1.52778
12206332	0.5
12206408	0.5
12206416	1.19444
12206420	0.777778
12206447	0.777778
12206449	0.777778
12206451	1.38889
12206521	0.972222
12206595	0.694444
12206631	1.05556
12206755	0.611111
12206818	1.30556
12206933	1.16667
12206944	1.05556
12206963	1.36111
12207173	0.805556
12207272	0.833333
12207310	1.05556
12207403	0.361111
12207514	0.361111
12207569	1.02778
12207707	0.222222
12207779	0.222222
12208233	0.444444
12208678	0.222222
12208732	0.388889
12208745	0.444444
12208936	0.0833333
12208966	0.222222
12208992	0.916667
12209304	1.61111
12210068	1.55556
12210072	3.27778
12210076	4.80556
12210085	4.19444
12210086	4.19444
12210089	4.19444
12210090	4.19444
12210093	4.19444
12210095	4.19444
12210142	4.58333
12210185	4.38889
12210320	1.27778
12210492	0.805556
12210493	0.361111
12210496	0.361111
12210530	0.333333
12210615	1
12210868	0.25
12210888	0.333333
12210926	0.0833333
12210931	0.25
12211088	0.916667
12211152	0.0833333
12211183	0.5
12211343	1
12211571	1
12211589	3.02778
12211830	2.63889
12211837	2.58333
12211839	2.75
12212027	2.58333
12212039	2.58333
12212234	2.88889
12212318	2.16667
12212320	2.36111
12212388	2.33333
12212662	2.97222
12212724	1.58333
12212728	2.63889
12212739	1.83333
12212761	1.97222
12213056	1.91667
12213205	2.33333
12213209	3.30556
12213246	1.41667
12213256	0.861111
12213261	1.55556
12213320	1.05556
12213385	1.05556
12213445	1.66667
12213455	1.5
12213456	1.08333
12213479	2.25
12213694	1.44444
12213944	0.388889
12214111	1.44444
12214222	0.722222
12214258	0.444444
12214516	1
12214543	0.555556
12214564	0.5
12214568	0.833333
12214819	0.666667
12215161	0.722222
12215285	0.888889
12215424	2.36111
12215529	1.41667
12215561	1.86111
12215566	2.08333
12215693	1.77778
12215825	3.80556
12216028	2.94444
12216546	2.44444
12217019	5.19444
12217171	3.11111
12217204	2.77778
12217219	2.91667
12217719	2.77778
12217883	4.16667
12217966	2.41667
12217967	2.27778
12218155	3.47222
12218238	1.63889
12218281	2.61111
12218434	1.52778
12218636	1.11111
12218642	1.11111
12218985	1.38889
12219188	1.33333
12219234	0.361111
12219384	0.527778
12220268	0.5
12220354	0.527778
12220432	0.333333
12220501	4.52778
12220668	3.19444
12220907	3.16667
12220923	3.77778
12220924	3.16667
12220974	3.16667
12220989	3.72222
12221238	4.97222
12221410	2.97222
12221523	2.83333
12221720	2.38889
12221846	1.94444
12221962	1.77778
12221964	1.55556
12222072	2.88889
12222167	1.16667
12222345	1.52778
12222579	0.888889
12222620	4.33333
12222630	2.88889
12222786	3.05556
12223213	2.91667
12223266	3.25
12223318	2.63889
12223534	4.11111
12223770	3.97222
12224128	3.80556
12224273	3.63889
12224704	3.63889
12224747	3.63889
12224750	3.63889
12224903	3.83333
12224962	4.66667
12225266	2.63889
12225766	5.91667
12225911	3.94444
12225962	4.61111
12226035	4.61111
12226158	4.80556
12226247	4.11111
12226426	4.83333
12226783	4.13889
12226882	5.69444
12226931	3.11111
12226937	3.55556
12227011	3.30556
12227036	4.61111
12227334	2.38889
12227379	2.5
12227608	3.66667
12227636	2.38889
12227796	2.58333
12227851	2.5
12227987	2.5
12228260	2.16667
12228353	2.16667
12228505	2.5
12228935	2.36111
12229058	2.19444
12229332	3.69444
12229419	2.80556
12229476	5.52778
12229481	5.33333
12229808	5.66667
12229945	5.5
12230008	5.80556
12230058	5.33333
12230307	5.22222
12230378	5.27778
12230851	4.80556
12230893	6.86111
12230898	5.88889
12230918	5.75
12231012	6.05556
12231039	5.88889
12231095	5.69444
12231198	5.69444
12231419	6.05556
12231507	5.66667
12231670	5.05556
12231776	4.30556
12232305	2.75
12232430	2.47222
12232440	2.47222
12232442	2.47222
12232465	2.47222
12232568	3.16667
12232759	0.916667
12232780	0.416667
12232931	1.27778
12233207	1.63889
12233223	1
12233253	1.91667
12233538	1.41667
12233853	1.25
12233901	1.33333
12234058	2.16667
12234320	1.77778
12234427	1.83333
12234438	2
12234448	3.66667
12234527	2.88889
12234723	3.55556
12234776	3.13889
12234778	5.88889
12234793	4.94444
12234799	4.94444
12234819	4.94444
12234820	4.94444
12234827	4.94444
12234830	5.86111
12234887	4.30556
12234968	3.02778
12235198	4.08333
12235221	1.19444
12235362	1.22222
12235495	1.13889
12235522	0.972222
12235681	4.86111
12235716	4.58333
12235754	4.27778
12235801	4.27778
12235815	4.77778
12235862	5.13889
12235963	4.63889
12235975	4.63889
12235976	4.77778
12235988	4.94444
12236070	4.77778
12236076	4.61111
12236089	4.19444
12236101	4.19444
12236124	5.02778
12236188	4.11111
12236190	5.11111
12236196	3.94444
12236199	3.94444
12236270	3.94444
12236271	3.94444
12236273	3.94444
12236295	3.94444
12236329	3.94444
12236330	3.94444
12236355	3.94444
12236392	4.27778
12236503	3.94444
12236510	4.94444
12236525	3.58333
12236526	10.1667
12236569	9.47222
12236617	9.88889
12236689	9.47222
12236864	10
12236959	10.1389
12237008	11.1389
12237254	11.1111
12237259	13.1667
12237471	13.1667
12237483	12.8056
12237484	12.8056
12237489	12.8056
12237491	12.8056
12237492	12.8056
12237495	13.9167
12237587	15.2222
12237680	10.4722
12237761	10.4722
12237815	10.4722
12237958	10.4722
12238233	10.4722
12238288	10.9167
12238303	8.94444
12238421	8.30556
12238438	4.27778
12238481	2.72222
12238513	2.72222
12238537	3.80556
12238792	3.55556
12238798	3.72222
12238815	3.55556
12238872	4.33333
12238880	3.44444
12238881	3.97222
12238893	3.72222
12238947	3.30556
12238948	3.5
12238994	7.08333
12239100	7.72222
12239146	7.38889
12239156	7.30556
12239370	7.30556
12239499	7.30556
12239686	7.30556
12239711	7.30556
12239777	10.3611
12239980	6.08333
12240267	7.02778
12240290	6.69444
12240304	7.66667
12240323	5.41667
12240341	6.16667
12240474	5.83333
12240828	6.91667
12240871	6.91667
12240886	7.83333
12240924	7
12241043	6.27778
12241091	5.66667
12241224	6.22222
12241230	6.27778
12241492	6.38889
12241630	7.25
12248897	4.05556
12248960	3.97222
12249130	4.25
12249131	5.02778
12249174	1.63889
12249224	2.94444
12249254	1.27778
12249274	1.33333
12249326	1.41667
12249381	1.86111
12249462	2.25
12249475	0.833333
12249918	0.916667
12249920	1.52778
12249928	0.638889
12249978	1.08333
12250029	0.916667
12250099	1.27778
12250170	1.75
12250174	0.833333
12250178	5.86111
12250287	5.38889
12250451	5.41667
12250533	5.83333
12250545	7.80556
12250642	10.2778
12250921	9.94444
12250990	9.83333
12251181	9.83333
12251228	9.83333
12251319	9.83333
12251347	9.83333
12251353	9.83333
12251385	10.7778
12251635	7.27778
12251670	7.19444
12251678	9.19444
12251804	8.91667
12251820	9.22222
12251934	9.27778
12251962	8.47222
12251969	8.47222
12252029	8.66667
12252078	8.75
12252240	10.1111
12252242	7.66667
12252396	7.69444
12252881	7.38889
12252902	7.77778
12253013	7.33333
12253035	7.13889
12253124	6.72222
12253271	6.97222
12253272	6.83333
12253336	6.88889
12253492	6.77778
12253494	7.83333
12253717	7.58333
12253817	7.77778
12253856	7.41667
12253884	7.88889
12254058	7.58333
12254142	7.63889
12254267	7.75
12254500	9.19444
12254502	7.25
12254510	7.11111
12254622	7.61111
12254679	7.08333
12254703	7.69444
12254871	7.72222
12254901	7.41667
12255036	6.55556
12255192	7.61111
12255258	5.75
12255361	6.13889
12255485	5.16667
12255568	6.47222
12255893	5.22222
12255898	4.97222
12256135	5.61111
12256327	7.02778
12256545	6.5
12256807	6.55556
12256933	6.61111
12257026	7.47222
12257166	7.16667
12257226	6.80556
12257291	6.80556
12257324	8.41667
12257531	6.33333
12257597	6.5
12257632	8.02778
12257652	6.47222
12257666	6.25
12257721	7.25
12257722	6.55556
12257924	6.52778
12258142	6.33333
12258189	6.33333
12258214	6.83333
12258341	6.41667
12258354	6.36111
12258411	7.19444
12258589	7.61111
12258909	7.02778
12259063	7.02778
12259126	7.80556
12259315	7
12259733	7.61111
12259750	8.63889
12259792	6.66667
12259968	7.41667
12260252	6.5
12260357	6.55556
12260477	8.05556
12260600	6.94444
12260696	6.83333
12260971	7.19444
12260972	6.72222
12260990	6.97222
12261042	6.72222
12261048	6.97222
12261106	6.86111
12261184	7.08333
12261223	8.86111
12261239	6.13889
12261450	6.72222
12261525	5.83333
12261668	6.22222
12261812	5.83333
12261836	6.33333
12262165	5.88889
12262190	5.69444
12262301	6.52778
12262338	5.30556
12262425	5.27778
12262853	5.27778
12262978	4.69444
12263089	1.80556
12263175	1.47222
12263184	1.47222
12263195	2.58333
12263232	2.75
12263319	3.22222
12263494	3.91667
12263567	3.77778
12263688	3.55556
12263715	3.61111
12263820	3.97222
12264287	4.16667
12264432	2.69444
12264446	2.58333
12264547	2.38889
12264559	3.05556
12264597	2.08333
12264603	3.88889
12264611	3.16667
12264665	3.33333
12264674	3.16667
12264738	3.11111
12264768	3.97222
12264925	3.69444
12264979	3.86111
12265029	3.30556
12265030	3.02778
12265094	3.16667
12265116	2.13889
12265132	1.75
12265243	2.5
12265271	2.63889
12265300	2.22222
12265349	2.08333
12265489	3.94444
12265579	2.5
12265602	2.33333
12265819	3.13889
12265839	2.16667
12265989	2.72222
12265990	3
12266150	1.63889
12266246	1.77778
12266539	3.86111
12267015	2.44444
12267080	2.30556
12267105	2.80556
12267229	2.38889
12267256	2.69444
12267525	1.72222
12267581	1.91667
12267662	3.13889
12267819	2.13889
12267823	1.58333
12268517	0.888889
12268877	0.75
12268922	2.02778
12269021	1.38889
12269271	1.30556
12269319	1.75
12269341	1.47222
12269351	1.88889
12269355	1.30556
12269359	1.05556
12269595	1.66667
12269709	1.66667
12269745	0.861111
12269936	1.16667
12269937	3.22222
12269961	1.36111
12270077	1.55556
12270223	1.80556
12270386	4.22222
12270395	2.44444
12270674	2.41667
12270714	2.02778
12270746	2.36111
12270755	2.36111
12270842	1.47222
12270958	0.694444
12270971	0.722222
12270993	0.638889
12270994	0.972222
12271030	1.5
12271179	2.13889
12271395	2.83333
12271507	2.27778
12271548	2.75
12271781	3.69444
12271787	3.16667
12271812	2.52778
12271994	1.83333
12272014	1.83333
12272193	2.83333
12272496	1.41667
12272643	1.94444
12272738	1.47222
12272784	5.08333
12272902	5.38889
12273271	4.97222
12273313	5.16667
12273325	5.47222
12273761	5.66667
12273927	5.30556
12273946	4.83333
12274014	4.91667
12274026	5.30556
12274347	5.25
12274464	3.86111
12274646	4
12274652	2.47222
12274669	4.44444
12274678	2.11111
12274694	3.05556
12275171	3.63889
12275201	4.41667
12275282	3.66667
12275371	3.66667
12275392	3.91667
12275480	4.91667
12275774	4.44444
12275883	3.36111
12275928	2.97222
12275960	2.72222
12276032	2.55556
12276062	4.58333
12276101	2.22222
12276324	2.02778
12276546	2.38889
12276720	2.69444
12276754	1.66667
12276774	1.33333
12276789	0.5
12277075	1
12277099	0.194444
12277139	0.805556
12277173	5.69444
12277301	4.33333
12277348	4.33333
12277361	4.52778
12277366	4.66667
12277388	4.63889
12277425	4.47222
12277571	5.69444
12277603	5.41667
12277843	5.41667
12277914	4.80556
12277946	4.80556
12277961	4.80556
12278035	8.02778
12278046	5.63889
12278213	4.94444
12278661	5.25
12278701	4.02778
12278713	4.75
12278857	4.27778
12278921	5.08333
12278922	5.72222
12278975	4.77778
12279162	4.58333
12279165	4.58333
12279271	4.91667
12279390	5.38889
12279424	4.11111
12279578	3.97222
12279630	4.19444
12279639	3.97222
12279983	4.16667
12279990	1.58333
12280001	1.66667
12280030	0.944444
12280032	1.94444
12280079	1
12280087	1
12280090	2.16667
12280100	1.97222
12280110	2.66667
12280186	1.77778
12280214	1.66667
12280380	1.22222
12280503	2.22222
12280509	2.41667
12280673	1.41667
12280678	1.41667
12280693	3.66667
12280716	0.888889
12280718	0.888889
12280760	1.05556
12280799	1.27778
12280821	0.361111
12280828	0.611111
12280851	0.555556
12280855	0.555556
12280864	2.36111
12280913	1.86111
12280914	2.16667
12281006	3.11111
12281901	2.19444
12282205	5.11111
12282282	3.33333
12282383	3.63889
12282466	2.88889
12282486	2.63889
12282590	4.22222
12282818	3.63889
12282826	3.36111
12282855	3.25
12282864	3.11111
12282886	3.41667
12283100	3.38889
12283101	3.11111
12283196	3.27778
12283197	3.25
12283242	4.80556
12283336	4.72222
12283342	4.80556
12283352	4.33333
12283356	4.22222
12283369	5.72222
12283706	5.41667
12283714	5.41667
12283720	6.5
12283731	6.30556
12283734	5.97222
12283742	5.97222
12283753	5.97222
12283761	6.97222
12283762	4.11111
12283765	4.80556
12283776	7.02778
12283791	5.47222
12283876	4.02778
12283878	5.02778
12283923	5.19444
12283972	3.97222
12284043	3.52778
12284139	3.44444
12284154	4.08333
12284525	3.91667
12284705	4.33333
12285101	6.61111
12285125	4.33333
12285472	4.05556
12285871	4.05556
12286019	5.61111
12286063	3.47222
12286090	3.47222
12286538	4.63889
12286583	4.75
12286963	4.5
12287279	3.38889
12287407	4.72222
12287439	3.38889
12287667	4
12288430	4.75
12288481	4.05556
12288793	3.63889
12289342	3.91667
12289603	3.63889
12289741	3.63889
12290000	5.61111
12290296	4.47222
12290556	4.88889
12290773	4.75
12291553	5.25
12291554	1.61111
12291595	1.58333
12291940	1.86111
12292002	4.27778
12294185	6.86111
12294199	6.25
12294202	6.25
12294211	6.25
12294269	6.25
12294301	7.41667
12294307	6.22222
12294372	6.72222
12294373	7.33333
12294422	7.36111
12294468	5.75
12294476	5.75
12294486	6.30556
12294517	5.94444
12294522	3.91667
12294527	4.11111
12294601	4.5
12294632	5.05556
12294700	3.38889
12294771	4.33333
12294976	3.08333
12295149	4.75
12295232	7.47222
12295373	7.61111
12295593	6.83333
12295789	7.02778
12296302	7.08333
12296370	5.63889
12296480	5.63889
12296821	5.63889
12296916	5.63889
12296952	5.86111
12296965	6.91667
12297327	5.30556
12297604	5.30556
12297750	5.80556
12297829	5.19444
12297852	5.52778
12297869	5.69444
12298061	6.19444
12298078	5.33333
12298282	5.47222
12298289	5.94444
12298337	4.97222
12298902	6.80556
12298918	5.66667
12298932	5.66667
12299000	5.83333
12299150	6.02778
12299709	5.5
12299956	8.61111
12299977	5.27778
12299995	5.77778
12300049	7
12300536	6.16667
12300757	5.44444
12300837	5.44444
12301408	5.86111
12301491	4.52778
12301572	4.52778
12301629	4.52778
12301738	7.25
12301897	4.66667
12301994	4.91667
12302254	4.75
12302255	4.75
12302447	5.47222
12302644	5.11111
12302816	5.5
12302859	4.77778
12302963	6.63889
12303096	5.86111
12303128	4.44444
12303255	4.80556
12303460	3.55556
12303748	3.66667
12303888	8.63889
12303963	5.33333
12304071	5.33333
12304206	5.61111
12304265	5.80556
12304578	5.91667
12304580	4.63889
12304709	5.61111
12304788	4.88889
12304975	5.91667
12305065	5.19444
12305271	5.30556
12305360	6.77778
12305366	6.77778
12305386	4.91667
12305516	4.80556
12305616	5.16667
12305682	5.55556
12305771	5.27778
12305821	5.38889
12305948	8.16667
12306023	4.52778
12306029	4.38889
12306277	5.08333
12306480	4.22222
12306497	4.05556
12306573	4.61111
12306730	4.77778
12306764	4.61111
12306795	4.80556
12306799	3.38889
12306845	2.72222
12306864	2.72222
12307005	4.88889
12307176	3.22222
12307200	4.08333
12308630	3.19444
12308722	3.08333
12308745	3.13889
12308821	4.86111
12308870	2.36111
12308879	2.08333
12308880	3
12309054	1.86111
12309077	1.72222
12309190	2.02778
12309192	1.88889
12309208	1.83333
12309272	1.33333
12309345	1.33333
12309361	1.33333
12309376	1.19444
12309423	2.25
12309439	0.472222
12309607	0.638889
12309646	2.19444
12309688	2.13889
12309712	2.69444
12309758	2.5
12309760	2.36111
12309765	4.86111
12309792	2.75
12309858	3.47222
12309868	2.41667
12309981	2.41667
12310002	3.16667
12310114	2.61111
12310172	0.833333
12310244	1.80556
12310258	0.333333
12310278	0.805556
12310367	1.47222
12310389	0.805556
12310405	2.58333
12310454	2.05556
12310464	2.05556
12310558	4.41667
12310601	3.16667
12310608	2.61111
12310669	2.66667
12310680	2.80556
12310691	5
12310752	2.61111
12310763	2.55556
12310776	2.55556
12310835	5.88889
12311035	2.94444
12311060	4.11111
12311250	3.94444
12311303	3.77778
12311326	4.27778
12311383	3.5
12311422	3.63889
12311481	3.88889
12311500	7.88889
12311512	4.66667
12311592	4.52778
12311742	4.52778
12311801	5.77778
12311834	5.05556
12311849	5.88889
12312006	5.69444
12312023	5.88889
12312198	5.69444
12312252	6.19444
12312335	5.44444
12312419	3.91667
12312478	4.55556
12312489	0.805556
12312500	1.25
12312555	1.19444
12312653	1.13889
12312760	1.11111
12312843	1.83333
12312954	0.416667
12312992	0.277778
12312993	0.472222
12313207	0.111111
12313241	0.0833333
12314055	0.444444
12314212	0.388889
12314274	0.166667
12314320	0.222222
12314829	0.694444
12314981	0.277778
12315166	1.75
12315345	0.444444
12315398	1.05556
12315411	0.972222
12315414	1.22222
12315507	0.361111
12315681	0.916667
12315690	0.972222
12315797	0.583333
12315913	0.583333
12315984	0.75
12316046	0.555556
12316128	1.11111
12316349	0.833333
12316433	1.47222
12316498	0.777778
12316565	0.75
12316586	1.72222
12316759	0.472222
12316841	0.111111
12316896	0.25
12317012	0.361111
12317374	0.111111
12317730	0.805556
12317879	0.916667
12317997	1
12318275	0.777778
12318520	0.777778
12319262	1.52778
12319661	2.5
12319966	2.69444
12320131	2.41667
12320545	2.41667
12320912	2.91667
12321125	2.77778
12321132	2.19444
12321139	2.02778
12321293	1.83333
12321374	1.02778
12321386	1.25
12321387	1.16667
12321429	2.02778
12321507	3.86111
12321715	2.72222
12321829	2.66667
12321845	2.66667
12322161	3.75
12322204	3.55556
12322363	2.88889
12322368	3.11111
12322415	4.05556
12322524	1.44444
12322626	2.88889
12323147	1.94444
12323892	1.72222
12323918	2.27778
12324255	4.33333
12324315	2.44444
12324350	2.55556
12324475	3.08333
12324717	2.30556
12325376	2.16667
12325384	1.66667
12325397	5.08333
12325530	2.61111
12325771	2.47222
12325772	2.47222
12325907	2.91667
12326013	2.72222
12326607	2.22222
12326678	4.25
12326855	2.97222
12326917	1.83333
12326925	2.30556
12326983	2.5
12327327	2.47222
12327570	1.94444
12327637	1.80556
12327720	0.861111
12327722	0.277778
12327724	0.194444
12327961	1.11111
12328037	0.583333
12328387	0.861111
12328577	0.5
12328592	0.5
12328603	0.944444
12328784	0.527778
12328926	1.30556
12328965	0.194444
12328982	0.305556
12329166	1.11111
12329324	0.166667
12329530	0.305556
12329955	0.166667
12329958	1.61111
12330079	1.36111
12330183	1.16667
12330308	1.16667
12330374	1.16667
12330415	1.91667
12330463	1.36111
12330632	0.916667
12330663	2.02778
12330897	0.0833333
12330912	0.166667
12331096	0.138889
12331345	0.666667
12331355	0.361111
12331384	0.333333
12331436	1.5
12331475	0.611111
12331595	1.44444
12331610	0.277778
12331837	0.583333
12331916	0.666667
12332056	0.666667
12332097	0.333333
12332257	0.333333
12332355	0.916667
12332511	0.25
12332566	0.694444
12332629	0.361111
12332959	0.361111
12332976	0.361111
12333040	0.694444
12333182	0.5
12333413	0.138889
12333517	0.25
12333805	0.861111
12333914	0.694444
12334308	3.08333
12334316	3.13889
12334536	3.69444
12334857	3.27778
12334912	3.27778
12335230	6.72222
12335290	2.83333
12335456	3.52778
12335724	3.72222
12336004	3.52778
12336037	2.75
12336172	4.02778
12336358	1.38889
12336687	1.44444
12336868	1.66667
12337203	1.08333
12337466	1.72222
12337569	2.97222
12337570	3.13889
12337646	2.77778
12337773	3.08333
12337776	3.11111
12337967	3.38889
12337992	3.25
12338093	2.91667
12338334	2.36111
12338400	2.11111
12338882	1.86111
12338955	1.86111
12339295	2.30556
12339780	2.22222
12339889	1.19444
12339965	1.75
12340026	1.58333
12340051	2.75
12340447	2.91667
12340732	2.63889
12340740	4.41667
12341161	2.86111
12342135	3.25
12342206	2.66667
12342818	4.16667
12342917	2.86111
12342932	2.86111
12343021	3.13889
12343284	3.83333
12343520	1.72222
12343661	1.16667
12344103	1.41667
12344240	1.38889
12344273	1.69444
12344365	1.5
12344643	1.30556
12344660	6.83333
12344918	5.05556
12344919	5.61111
12345743	5.02778
12345892	7.11111
12345934	5.02778
12346005	5.16667
12346022	5.72222
12346262	7.27778
12346489	5.61111
12346534	5.80556
12346572	5.61111
12346679	5.80556
12346730	5.77778
12346854	5.61111
12347048	5.77778
12347176	5.97222
12347464	1.66667
12347514	1.55556
12347594	2.75
12347634	1.47222
12348584	1.91667
12348618	1.69444
12348681	2.72222
12348891	2.05556
12348990	1.66667
12349014	3.38889
12349070	2.13889
12349075	3.55556
12349110	3.75
12349132	3.33333
12349136	3.27778
12349185	3
12349218	3.38889
12349378	3.36111
12349479	3.19444
12349653	5.19444
12350076	3.94444
12350077	4.22222
12350342	3.94444
12350416	4.25
12350420	3.94444
12350619	3.94444
12350646	4.08333
12350744	3.94444
12350823	6.44444
12351356	2.86111
12351383	2.72222
12351393	3.27778
12351414	3.16667
12351561	2.86111
12351657	2.94444
12351917	4.30556
12352037	2.61111
12352112	3.02778
12352326	2.75
12352348	2.75
12352409	2.75
12352692	3.97222
12352787	1.63889
12353046	1.63889
12353388	2.02778
12353714	3.97222
12353753	3.19444
12353771	3.19444
12353928	4.5
12354034	4
12354048	4.69444
12354066	3.83333
12354092	4.02778
12354135	4.19444
12354184	6.25
12354292	3.44444
12354294	4.66667
12354415	3.44444
12354520	4.38889
12354587	4.33333
12354636	3.83333
12354659	3.83333
12354666	3.83333
12354850	3.91667
12355042	6.02778
12355172	4.33333
12355276	2.08333
12355449	2.63889
12355465	2.13889
12355663	2
12355798	3.25
12355834	3
12355853	2.77778
12355865	2.5
12355942	2.83333
12355961	4.83333
12356020	3.16667
12356121	3.16667
12356127	3.16667
12356193	3.16667
12356218	3.16667
12356287	4.30556
12356449	2.38889
12356578	2.25
12356608	2.27778
12356613	5.63889
12357238	5.88889
12357250	5.77778
12357255	5.75
12357256	5.75
12357341	5.75
12357377	5.75
12357390	5.75
12357465	5.75
12357466	5.75
12357608	5.75
12357615	5.75
12357625	5.75
12357638	6.52778
12357669	2.13889
12357764	2.58333
12357792	3.22222
12357820	2.41667
12357862	2.41667
12358107	3.94444
12358159	2.55556
12358210	2.11111
12358282	4.05556
12358720	2.77778
12358840	2.77778
12358861	2.77778
12358869	3.19444
12358924	5.77778
12358962	3.38889
12359131	3.38889
12359161	3.88889
12359164	3.88889
12359291	2.77778
12359297	3.22222
12359400	2.5
12359578	2.41667
12359607	2.13889
12359753	2.52778
12359759	4.19444
12359812	3.19444
12359826	3.02778
12360033	3.69444
12360146	3.55556
12360178	3.58333
12360258	2.47222
12360316	3.91667
12360326	3
12360330	3.66667
12360334	3.30556
12360398	2.91667
12360412	3.94444
12360434	3.58333
12360610	2.91667
12360611	2.91667
12360614	4.02778
12360635	2.41667
12360732	2.16667
12360863	2.36111
12361186	4.47222
12361301	3.66667
12361411	3.47222
12361537	3.47222
12361594	4.55556
12361667	4.77778
12361846	4.19444
12362017	3.83333
12362056	4.44444
12362146	5.16667
12362308	3.83333
12362343	3.47222
12362403	3.47222
12362479	3.66667
12362485	2.94444
12362497	1.25
12362499	1.44444
12362501	2.13889
12362503	3.19444
12362505	3
12362507	4.30556
12362645	4.38889
12362742	8.30556
12362939	6.33333
12363257	6.52778
12363333	6
12363415	6
12364114	5.80556
12364195	5.97222
12364335	6.22222
12364724	5.77778
12371553	5.77778
12371584	5.77778
12371614	6.69444
12371638	6.80556
12371979	7.02778
12372066	6.02778
12372130	5.44444
12372230	5.27778
12372313	5.63889
12372412	6.02778
12372419	8.13889
12372572	5.13889
12372809	5.13889
12372930	8.19444
12373035	5.41667
12373597	5.13889
12373650	6.86111
12373691	6.47222
12374006	7.02778
12374104	5.69444
12374126	5.72222
12374230	5.88889
12374621	7.88889
12375063	4.72222
12375137	4.69444
12375200	4.69444
12375287	4.69444
12375389	6.25
12375390	3.41667
12375784	3.91667
12376197	3.72222
12376497	3.47222
12376577	5.61111
12377722	3.72222
12377887	3.19444
12378102	2.97222
12378170	3.47222
12378425	3.52778
12378832	4.61111
12379300	3.33333
12379607	4.83333
12380004	3.58333
12380170	3.52778
12380730	4.88889
12380819	2.30556
12380950	5.44444
12381165	4.08333
12381271	4.25
12382030	3.97222
12382201	4
12382510	4.22222
12382990	5.08333
12383032	3.86111
12383091	3.66667
12383208	4.11111
12383338	4.5
12383651	3.72222
12383786	2.36111
12384059	2.25
12384232	3.55556
12384247	1.30556
12385574	1.08333
12385677	1.80556
12386074	1.47222
12386148	1.33333
12386157	1.80556
12386599	2.47222
12387704	1.47222
12388250	2.88889
12388325	2.44444
12388696	3.75
12388804	3.25
12389170	3.38889
12389427	3.83333
12389485	3.47222
12389771	5.63889
12389902	3.22222
12390129	3.16667
12390271	3.02778
12390375	2.02778
12390596	1.47222
12391783	1.52778
12392074	3.86111
12392140	2.41667
12392154	2.91667
12392198	3
12392320	2.36111
12392454	2.72222
12392467	3.05556
12392552	2.02778
12392639	2.52778
12392673	2.13889
12392897	1.97222
12393063	3.55556
12393423	2.30556
12393481	2.55556
12393643	2
12393847	2.25
12393979	2.11111
12394170	1.80556
12394365	1.72222
12394385	2.33333
12394443	3.11111
12394572	2.83333
12394596	2.22222
12394598	4.52778
12394625	3.97222
12394681	6.16667
12394734	4.69444
12394827	4.41667
12394974	5.88889
12395238	5.58333
12395311	5.58333
12395374	5.58333
12395471	5.94444
12395824	5.58333
12395951	6.19444
12395953	5.47222
12396184	4.72222
12396254	5.38889
12396453	4.72222
12396545	5.47222
12396657	5.08333
12397007	4.88889
12397039	5.44444
12397046	2.75
12397449	4.27778
12397536	1.69444
12397555	1.5
12397778	2.44444
12397845	1.69444
12398087	2.11111
12398152	2.33333
12398153	2.83333
12398230	2.61111
12398400	3.61111
12398504	2.86111
12398578	2.55556
12398588	2.55556
12398693	2.97222
12398694	2.52778
12398741	2.11111
12398849	2.11111
12399286	2.72222
12399454	2.66667
12399692	4.47222
12399787	2.13889
12400061	2.05556
12400097	2.75
12400150	2.08333
12400164	3.41667
12400176	3.38889
12400228	3.30556
12400316	3.27778
12400369	2
12400477	2.52778
12400493	4.30556
12400613	1.44444
12400681	1.83333
12400971	1.5
12401031	2.88889
12401048	2.25
12401127	1.19444
12401276	1.41667
12401412	1.77778
12401491	0.916667
12401671	1.16667
12401785	1.44444
12401817	1.16667
12401865	1.75
12401880	1.97222
12401957	1.75
12401958	4
12402177	1.72222
12402179	2.08333
12402280	2.52778
12402281	2.5
12402668	2.63889
12402727	1.63889
12402946	1.36111
12403367	0.75
12403472	1
12403668	1.52778
12403679	1.75
12403732	1.16667
12403735	1.13889
12403745	1.30556
12404169	0.833333
12404245	1.88889
12404454	2.11111
12404575	1.86111
12404649	2.47222
12404715	2.63889
12404949	2.80556
12405076	1.58333
12405308	2.02778
12405371	1.97222
12405428	3.44444
12405430	1.05556
12405612	3.27778
12405615	2
12405721	2.08333
12405783	2.41667
12405954	2.08333
12405962	2.63889
12406008	2.75
12406256	2.83333
12406281	1.19444
12406314	1.30556
12406695	3.94444
12406739	3.83333
12406775	4.08333
12406875	2.94444
12407035	2.94444
12407467	3.11111
12407725	2.94444
12407926	3.08333
12408156	2.94444
12408249	3.66667
12408390	1.30556
12408431	1
12408525	1.77778
12408629	1.38889
12408820	2
12408835	2.41667
12409001	1.80556
12409003	1.44444
12409215	1.97222
12409287	0.916667
12409292	1.5
12409357	0.722222
12409376	1.5
12409422	0.833333
12409759	1.22222
12409763	1.47222
12409768	1
12409854	1.75
12409901	2
12410545	0.972222
12410562	0.972222
12410593	1.02778
12410784	0.972222
12410953	2.13889
12410968	0.722222
12411041	0.888889
12411057	2.11111
12411132	2.08333
12411139	1.94444
12411334	1.86111
12411458	1.75
12411477	2.16667
12411540	2.16667
12411652	1.75
12411702	2.19444
12411843	2.44444
12412041	1.83333
12412063	0.694444
12412277	1.08333
12412380	0.694444
12412388	1
12412399	1.69444
12412430	1.36111
12412441	3.08333
12412511	2.88889
12412574	2.69444
12412626	2.91667
12413081	2.69444
12413274	2.33333
12413365	5.69444
12413442	2.69444
12413508	2.55556
12413664	2.72222
12413699	2.86111
12413711	1.83333
12413712	2.13889
12413964	1.80556
12414156	1.19444
12414528	1.75
12414546	2.83333
12414621	2.61111
12414629	2.52778
12414743	2.63889
12414745	3.02778
12414816	2.08333
12414849	1.77778
12414935	2.44444
12415203	2.11111
12415265	1.72222
12415295	1.55556
12415314	2.47222
12415318	1.25
12415475	1.88889
12415476	3
12415478	2.11111
12415481	2.11111
12415499	2.27778
12415508	3.55556
12415567	1.75
12415675	1.44444
12415715	1.52778
12415940	3.61111
12416556	2.97222
12416591	3.30556
12416624	3.30556
12416811	3.91667
12416817	3.13889
12416820	3.63889
12416913	1.91667
12417273	2.08333
12417338	2.52778
12417385	0.916667
12417600	0.916667
12417692	0.916667
12417853	0.916667
12418081	0.916667
12418119	1.19444
12418368	0.972222
12418531	0.638889
12418715	0.861111
12418752	0.583333
12418795	0.75
12418817	2.58333
12419181	1.47222
12419279	2.11111
12419494	1.88889
12419561	2.41667
12419625	1
12419626	2.72222
12419781	1.13889
12419808	1.13889
12420012	2.55556
12420107	1.22222
12420148	1.11111
12420230	1.11111
12420240	0.861111
12420242	0.722222
12420267	0.722222
12420339	0.722222
12420342	0.722222
12420401	0.722222
12420464	0.722222
12420563	1
12420749	0.777778
12420823	0.694444
12420919	1.19444
12420928	1.22222
12420982	2.08333
12421059	1.66667
12421605	1.80556
12421608	1.88889
12421692	3.44444
12421742	2.05556
12421753	2.38889
12421874	2.05556
12421876	2.47222
12421990	2.66667
12422010	2.75
12422311	2.94444
12422347	3.36111
12422380	2.58333
12422398	2.86111
12422470	4.13889
12422598	1.19444
12422633	0.805556
12422657	1.22222
12422702	2.77778
12422713	1.11111
12422830	2.30556
12422966	1.33333
12422994	3.27778
12423055	2.19444
12423058	2.58333
12423131	2.25
12423132	3.38889
12423338	4.38889
12423668	3.69444
12423898	4.08333
12424180	3.30556
12424302	4.61111
12424332	5.83333
12424622	5.86111
12425058	5.44444
12425210	4.5
12425509	4
12426389	3.61111
12426710	2.33333
12426814	2.27778
12427011	4.02778
12427111	3.77778
12427468	3
12427584	3
12427711	3.5
12427824	3.02778
12427881	2.86111
12427906	2.86111
12427925	3.11111
12428182	1.52778
12428500	1.22222
12428617	1.11111
12429768	4.69444
12429884	4.13889
12429918	4.13889
12430167	4.13889
12430364	4.25
12430408	5.11111
12430508	4.19444
12430594	4.19444
12430784	4.77778
12430915	4.13889
12430973	4.13889
12431054	4.91667
12431071	4.13889
12431072	4.13889
12431150	5.11111
12431214	4.13889
12431296	4.25
12431299	4.19444
12431338	5.19444
12431741	4.97222
12432087	4.5
12432327	3.52778
12432346	3.94444
12432350	1.88889
12432612	2.08333
12432659	1.88889
12432750	3.44444
12432751	0.75
12432792	1.02778
12433268	1.16667
12433667	0.444444
12433943	2.25
12433982	2.19444
12434219	2.47222
12434231	3.05556
12434237	1.52778
12434243	1.47222
12434309	1.47222
12434454	2.02778
12434972	1.94444
12435255	0.888889
12435633	3.38889
12435960	1.5
12436411	1.86111
12436500	1.5
12436501	1.66667
12436578	2.33333
12436580	1.02778
12436843	0.611111
12437053	0.611111
12437118	2.11111
12437209	1.83333
12437303	2.02778
12437742	1.52778
12438442	2.19444
12438449	1.88889
12438455	0.972222
12439112	2.13889
12439114	0.833333
12439198	0.861111
12439625	1.47222
12439645	1.16667
12439753	1.27778
12440126	1.13889
12440490	2.30556
12440586	3.08333
12440621	1.97222
12441519	2.80556
12441535	2.52778
12441640	2.36111
12442022	4.5
12442998	4.83333
12443417	4.63889
12443895	4.83333
12444333	4.55556
12444336	4.55556
12445176	5.33333
12445363	4.63889
12445670	5.36111
12445909	2.58333
12446685	3.19444
12447436	2.02778
12448274	2.41667
12449723	1.41667
12449983	3.11111
12450241	0.777778
12450341	0.805556
12450513	1.36111
12451136	2
12452341	1.13889
12452890	0.916667
12453231	1.66667
12453986	2.05556
12454487	0.944444
12454701	1.47222
12456173	0.805556
12456849	1.30556
12456983	0.472222
12457628	1.36111
12457755	0.416667
12458172	1.02778
12458763	0.944444
12459088	0.694444
12459117	0.805556
12459342	2.5
12459374	1.22222
12459449	3.05556
12459479	2.38889
12459710	2.25
12459836	2.25
12459969	2.25
12460213	3.08333
12460475	0.75
12460504	0.166667
12460507	0.0555556
12460574	0.805556
12461233	1.94444
12461250	1.86111
12461479	1.66667
12461582	1.86111
12461705	1.80556
12461910	3.16667
12462388	2.41667
12462510	2.69444
12462695	2.69444
12462876	2.41667
12462908	2.97222
12463378	2.41667
12463433	0.333333
12463885	2.30556
12464618	1.52778
12464927	1.47222
12464993	1.27778
12464994	1.27778
12465096	1.91667
12465119	1.66667
12465324	0.388889
12465761	1.47222
12466347	0.5
12466383	0.416667
12466781	0.722222
12466959	1.80556
12467015	0.416667
12467184	0.722222
12467185	2.63889
12467406	2.16667
12467534	2.44444
12467565	2.08333
12467571	2.08333
12467603	2.63889
12467605	2.75
12467650	1.77778
12467675	1.66667
12467739	1.19444
12467748	0.638889
12467840	0.527778
12467972	0.527778
12468071	0.722222
12468170	1.19444
12468502	0.361111
12468557	0.361111
12468732	1.16667
12468756	1.58333
12468854	1
12468988	1.63889
12469029	1.27778
12469046	2.5
12469070	0.972222
12469077	0.972222
12469198	3.58333
12469228	1
12469318	1.11111
12469346	1.11111
12469362	0.722222
12469447	1.77778
12469469	0.25
12469877	0.166667
12470090	0.25
12470199	0.166667
12470233	0.5
12470257	0.0833333
12470385	0.0833333
12470389	0.0833333
12470408	0.333333
12470432	0
12470501	0
12470506	1.75
12470521	1.5
12470566	1.83333
12470569	1.5
12470601	1.5
12470695	2.16667
12470756	1.5
12470838	1.5
12470909	1.5
12470937	1.5
12470954	1.5
12470993	1.5
12471001	1.5
12471010	1.5
12471012	1.5
12471015	1.5
12471033	1.5
12471043	1.5
12471044	1.5
12471155	1.55556
12471238	1.52778
12471260	2.16667
12471287	0.111111
12471309	0.305556
12471326	0.0833333
12471328	0.333333
12471411	0.416667
12471416	0.444444
12471855	0.194444
12471856	0.138889
12471872	1.91667
12472328	1.52778
12472394	1.38889
12472476	1.30556
12472536	2.77778
12472546	1.80556
12472589	1.80556
12472608	2.19444
12472710	2.41667
12473088	1.58333
12473089	1.58333
12473196	1.58333
12473248	1.58333
12473339	2.25
12473342	1.58333
12473351	1.58333
12473364	2.25
12473425	1.58333
12473460	2.5
12473505	1
12473506	1.36111
12473566	1.27778
12473750	1.83333
12473771	1.41667
12473863	1.88889
12473895	2.13889
12473906	1.63889
12474050	2.25
12474086	1.41667
12474101	1.41667
12474119	2.75
12474133	2.08333
12474147	2.08333
12474179	2.08333
12474424	4.86111
12474518	2.19444
12474870	2.19444
12474980	2.91667
12475170	1.25
12475405	1.63889
12475457	1.30556
12475626	0.888889
12475724	1.30556
12475750	0.805556
12475993	1.25
12476066	0.888889
12476480	0.75
12476492	0.75
12476975	0.75
12476980	0.916667
12477021	2.58333
12477074	2.36111
12477096	2
12477219	4.33333
12477334	3.72222
12477538	3.72222
12477628	3.72222
12477721	3.72222
12477778	3.72222
12477794	3.72222
12477803	3.72222
12477860	4.36111
12477917	4.02778
12477922	8.94444
12477926	6.80556
12478112	7.19444
12478339	5.86111
12478404	5.97222
12478466	5.63889
12478541	5.86111
12478899	6.66667
12479092	6.52778
12479185	6.63889
12479261	6.52778
12479470	6.52778
12479515	6.83333
12479525	6.52778
12479547	6.52778
12479573	6.83333
12479604	6.52778
12479608	6.52778
12479829	6.52778
12480025	7.75
12480134	6.41667
12480198	6.41667
12480292	6.41667
12480339	6.41667
12480370	6.41667
12480595	6.41667
12480607	6.41667
12480695	6.41667
12480871	6.63889
12481277	6.83333
12481565	6.63889
12481600	5.63889
12481685	6.25
12481699	5.86111
12481761	1.91667
12481864	3
12482234	2.25
12482441	2.47222
12482821	2.36111
12482823	4.52778
12483448	2.08333
12489353	2.77778
12489414	4.5
12489652	3.08333
12489677	2.36111
12489941	2.47222
12490040	2.91667
12490237	3.80556
12490296	3.25
12490544	3.13889
12490613	3.13889
12490744	3.13889
12491371	3.13889
12492636	3.13889
12492769	3.13889
12493086	3.5
12493195	3.72222
12493209	1.77778
12493306	2.08333
12493326	2.08333
12493731	3.86111
12493757	3.75
12494162	3.38889
12494165	3.38889
12494173	3.38889
12494363	3.38889
12494558	3.5
12494674	2.94444
12495165	2.94444
12495216	3.77778
12495447	3.16667
12495641	2.66667
12495728	3.13889
12495814	5.97222
12496119	4.27778
12496203	4.22222
12496293	4.22222
12496554	4.08333
12496563	4.08333
12496564	4.08333
12496684	4.41667
12496733	3.41667
12497040	3.41667
12497468	3.86111
12497959	3.94444
12497992	4.16667
12498232	3.61111
12499326	4.05556
12499373	4.94444
12499475	2.75
12500044	3.08333
12500446	2.66667
12500515	2.97222
12500611	2.72222
12501051	2.69444
12501063	2.69444
12501079	3.05556
12501127	2.19444
12501131	2.61111
12501379	2.52778
12501626	1.83333
12501758	2.94444
12501793	1.55556
12501895	3.16667
12501943	2.22222
12502095	2.38889
12502151	2.47222
12502528	2.55556
12502595	2.13889
12502668	2.13889
12502692	2.77778
12502779	2.77778
12503723	1.77778
12503952	1.44444
12504324	1.41667
12504842	1.55556
12505081	1.33333
12505104	1.16667
12505375	1.86111
12505379	0.444444
12505809	0.777778
12505839	0.361111
12505913	0.75
12506468	1.02778
12506705	1.36111
12506725	0.777778
12506754	1.11111
12506798	1.13889
12506868	1.38889
12506877	0.916667
12506997	0.638889
12507333	1.69444
12507843	2.80556
12508091	2.52778
12508292	7.80556
12508519	6.88889
12508602	6.61111
12508937	6.61111
12509309	6.61111
12509381	6.61111
12509490	6.61111
12509575	6.61111
12510101	6.61111
12510120	6.63889
12510733	8.97222
12511652	2.52778
12512166	2.72222
12512390	3.63889
12512492	2.91667
12512549	3.22222
12512807	4.66667
12512827	3.02778
12513041	3.77778
12513153	3.13889
12513261	1.30556
12513277	2.30556
12513425	2.33333
12513528	2.58333
12513633	1.47222
12513693	1.11111
12513749	5.02778
12514381	2.55556
12514791	2.72222
12514866	3.66667
12514957	4.05556
12515023	3.72222
12515151	4.33333
12515310	3.94444
12515528	3.94444
12515538	2.86111
12515699	2.5
12515714	2.77778
12515812	2.63889
12515937	1
12515944	1.63889
12515984	1.30556
12516060	1.5
12516567	1.25
12516593	1.69444
12516635	0.916667
12516650	2.47222
12516710	2.11111
12517133	2.02778
12517257	2.13889
12517491	1.47222
12517587	1.47222
12517935	1.47222
12517936	1.47222
12517957	1.47222
12517970	1.47222
12517982	1.47222
12517993	1.47222
12517994	1.47222
12518018	1.47222
12518041	1.47222
12518086	2.19444
12518109	1.91667
12518322	1.30556
12518392	1.13889
12518501	0.805556
12518635	0.583333
12518665	0.5
12519017	1.33333
12519027	0.333333
12519036	0.805556
12519217	0.666667
12519246	1.08333
12519812	0.666667
12520244	1.44444
12520245	0.944444
12520353	0.944444
12520516	1.33333
12520585	1.41667
12520708	1.19444
12520795	3.58333
12520799	3.5
12520825	2.94444
12520839	2.94444
12520852	2.94444
12520888	3.69444
12520906	2.69444
12520917	2.69444
12520983	4.19444
12520992	3.44444
12521015	3.44444
12521398	3.44444
12521424	3.44444
12521470	3.44444
12521601	4.5
12521687	3
12521844	3.80556
12521992	3.44444
12522002	3.47222
12522251	5.5
12522253	1.58333
12522309	1.61111
12522525	1.61111
12522760	1
12522941	1.66667
12523069	1.02778
12523138	0.666667
12523147	1.02778
12523320	0.555556
12523331	1.16667
12523362	1.11111
12523410	0.638889
12523415	3.69444
12523714	2.33333
12523741	2.91667
12523775	2.77778
12523776	2.77778
12523880	3.97222
12523912	3.97222
12523939	3
12523981	3
12523994	3
12523995	3.30556
12524093	4.38889
12524487	3.61111
12524621	2.63889
12524748	2.63889
12524767	2.63889
12524808	2.63889
12525112	2.63889
12525128	2.63889
12525283	2.72222
12525341	3.13889
12525567	1.86111
12525713	1.86111
12525755	1.80556
12525760	2.05556
12525797	1.63889
12525802	0.583333
12525813	1.02778
12525853	1.19444
12525856	0.5
12525869	0.5
12525887	0.861111
12525894	1.63889
12525915	0.138889
12525916	0.138889
12525931	1
12525943	0.694444
12525948	2.27778
12525955	2.30556
12526026	2.61111
12526211	2.30556
12526212	1.88889
12526222	4.33333
12526227	2.77778
12526240	2.25
12526273	1.83333
12526274	1.83333
12526289	2.69444
12526322	0.444444
12526331	0.805556
12526537	0.861111
12526545	0.194444
12526571	0.277778
12526602	0.888889
12526622	0.138889
12526631	0.138889
12526636	1.11111
12526692	1.38889
12526723	1.36111
12526724	1.75
12526741	1.55556
12526755	1.05556
12526782	2.77778
12526846	2.02778
12526852	2.02778
12526960	2.02778
12526970	2.02778
12526975	2.02778
12527008	2.83333
12527051	2.33333
12527109	2.33333
12527531	2.33333
12527564	2.33333
12527704	2.33333
12527967	2.33333
12528344	2.72222
12528435	2.47222
12528439	1.80556
12528489	2.72222
12528490	2
12528530	2.25
12529118	1.66667
12529185	1.41667
12529413	1.41667
12530100	2.25
12530233	2.27778
12530713	1.97222
12531064	1.97222
12531109	1.97222
12531561	2.05556
12532102	1.75
12532258	1.27778
12532603	1.33333
12532658	1.69444
12533057	1.30556
12533194	1.38889
12533311	1.38889
12533347	1.69444
12533456	0.555556
12533750	0.805556
12533814	1.02778
12533928	1.97222
12534017	1.36111
12534638	1.63889
12534641	1.80556
12534642	1.47222
12534692	2.02778
12534834	2.41667
12535021	2.27778
12535149	2.41667
12535162	2.19444
12535163	2.19444
12535188	2.19444
12535198	2.19444
12535312	2.19444
12535317	2.19444
12535394	2.19444
12535587	3.25
12536056	3.08333
12536284	2.30556
12536305	3.02778
12536465	2.30556
12536468	2.30556
12536488	2.30556
12536616	3.19444
12536703	1.80556
12536813	2.11111
12536878	1.22222
12537074	1.22222
12537302	0.833333
12537352	0.694444
12537553	0.583333
12537569	0.638889
12537580	0.694444
12538352	1.25
12538357	0.472222
12538366	0.305556
12538383	0.638889
12538614	1.5
12538743	1.41667
12538890	1.55556
12538975	1.22222
12538977	2.16667
12539165	1.86111
12539173	1.47222
12539211	2.16667
12539295	1.47222
12539339	2.05556
12539422	1.58333
12539424	2.86111
12539463	2.25
12539484	2.41667
12539589	2.69444
12539648	2.5
12539653	3.55556
12539709	1.86111
12539717	1.44444
12540032	1.61111
12540241	1.61111
12540619	2.41667
12540747	2.63889
12540842	3.44444
12540888	2.69444
12540890	2.69444
12541089	3.05556
12541091	2.69444
12541092	2.72222
12541098	2.91667
12541103	0.638889
12541168	1.05556
12541389	0.861111
12541459	0.222222
12541636	0.305556
12541648	0.888889
12541698	0.416667
12541764	3.88889
12541875	3.13889
12541967	3.11111
12541998	3.11111
12542012	3.11111
12542030	3.11111
12542276	3.11111
12542393	3.30556
12542565	6.36111
12542738	3.66667
12542810	3.66667
12543057	3.66667
12543081	4.75
12543172	4.19444
12543230	4.19444
12543243	4.19444
12543584	4.19444
12543609	4.19444
12543636	5.41667
12543772	5.25
12543988	4.27778
12544411	3.83333
12544473	4.97222
12545205	2.33333
12545358	2.75
12545808	1.5
12546237	1.5
12546263	2.27778
12546407	0.694444
12546796	0.833333
12546836	0.833333
12547733	1.58333
12548082	1.05556
12548154	1
12548158	2.47222
12548354	1.02778
12548355	0.805556
12548442	1.19444
12548519	1.63889
12548972	0.777778
12549170	0.666667
12549202	2.11111
12549409	1.97222
12549481	2.36111
12549942	2.33333
12550559	2.75
12550695	2.52778
12550700	2.22222
12551178	2.52778
12551266	2.27778
12551327	3.77778
12551626	1.86111
12551627	1.55556
12552225	1.97222
12552409	3.22222
12552436	0.722222
12552480	0.583333
12552542	0.944444
12552597	0.916667
12553193	2.77778
12554022	1.97222
12554239	2.75
12554284	2.25
12554809	2.38889
12554812	2.16667
12555562	2.80556
12555694	2.72222
12555978	2.13889
12555980	2.58333
12556414	2.75
12557025	2.05556
12557068	1.61111
12557078	1.83333
12557306	1.75
12557335	2.52778
12557526	1.38889
12557548	1.44444
12557632	2.36111
12557818	2.16667
12558006	1.86111
12558631	2.02778
12559339	3.36111
12559721	3.55556
12560169	2.61111
12560340	2.75
12560381	3.63889
12560409	2.66667
12560547	3.13889
12560659	3.66667
12560686	2.38889
12560742	2.16667
12561060	2.27778
12561153	3.86111
12561219	2.41667
12561407	1.91667
12561426	2.33333
12561465	1.86111
12561470	1.75
12561545	2.30556
12561649	1.86111
12561861	2.25
12562013	2.83333
12562344	3.36111
12562354	4.08333
12562395	2.88889
12562405	2.88889
12562484	3.77778
12562681	3.16667
12562756	3.5
12562823	3.27778
12562962	4.69444
12562968	2.77778
12563060	2.77778
12563199	3.38889
12563299	3.27778
12563364	3.11111
12563470	2.58333
12563675	4.11111
12563903	1.55556
12564257	1.63889
12564270	2.91667
12564694	2.5
12564779	2.52778
12565059	2.38889
12565087	2.38889
12565102	2.55556
12565411	2.55556
12565443	3.5
12565610	2.86111
12566013	2.86111
12566208	2.86111
12566235	3.11111
12566769	2.94444
12566891	4.58333
12566985	4
12567050	4
12567054	4
12567091	4.52778
12567154	5
12567402	2.52778
12567955	2.88889
12567959	1.36111
12568096	0.861111
12568222	0.777778
12568268	0.694444
12568466	1.11111
12568674	1.66667
12568767	1.63889
12569008	1.5
12569055	1.97222
12569058	2.13889
12569343	2.83333
12569426	1.63889
12569466	2.52778
12569472	1.27778
12569504	1.55556
12569705	0.638889
12569755	0.305556
12570154	1.38889
12570207	0.583333
12570308	0.722222
12570357	1.08333
12570403	0.194444
12570510	1.77778
12570618	1.25
12570653	1
12570659	1
12570661	1
12570662	1
12571070	1
12571086	1
12571093	1
12571272	1.33333
12571364	0.666667
12571475	0.333333
12571628	0.5
12571738	0.694444
12571761	0.527778
12571790	0.694444
12571795	0.722222
12571864	2.16667
12571927	3.08333
12572000	2.30556
12572207	2.63889
12572208	2.5
12572269	3.94444
12572532	4.16667
12572555	4.91667
12572566	4.30556
12572747	4.08333
12572755	4.08333
12572770	4.08333
12572815	5.33333
12572929	3.41667
12573027	3.94444
12573035	2.02778
12573046	2.41667
12573212	2.33333
12573221	2.19444
12573224	2.19444
12573227	2.19444
12573228	2.19444
12573236	2.83333
12573260	2.33333
12573290	2.33333
12573365	3.36111
12573384	1.30556
12573473	1.19444
12573486	0.444444
12573490	0.722222
12573597	2.33333
12573900	0.944444
12573951	1.52778
12574086	2.52778
12574096	2.63889
12574206	1.16667
12574420	1.77778
12574570	3.41667
12574702	2.19444
12574732	2.02778
12574759	2.52778
12574774	2.61111
12574846	2.02778
12574973	1.80556
12575484	1.02778
12575491	1.47222
12575519	2.27778
12575557	2.08333
12575779	1.41667
12575807	1
12576273	3.80556
12576376	1.69444
12576529	2.97222
12576783	2.41667
12577301	2.25
12577342	3.61111
12577697	4.66667
12577749	2.97222
12577936	2.97222
12578106	4.63889
12578255	4.47222
12578454	3.11111
12578510	4.22222
12578529	4.44444
12578558	3.38889
12578591	3.02778
12578595	2.97222
12578620	4.08333
12578652	3.11111
12578654	2.30556
12578655	2.91667
12578657	2.47222
12578675	4.13889
12578685	3.58333
12578687	2.44444
12578689	2.80556
12578696	3.61111
12578699	1.97222
12578735	1.66667
12578736	4.47222
12578763	2.77778
12578767	4.25
12578791	3.75
12578801	4.88889
12578812	4.58333
12578820	4.58333
12578851	4.77778
12578875	4.25
12578877	4.44444
12578922	4.25
12579021	4.33333
12579094	5.55556
12579095	0.75
12579112	0.472222
12579252	0.527778
12579338	0.333333
12579342	0
12579362	0.0833333
12579418	2.11111
12579532	1.61111
12579563	1.58333
12579607	1.80556
12579790	1.58333
12579796	2.36111
12579821	1.44444
12579910	1.88889
12580251	1.75
12580328	2.30556
12580513	3.08333
12580517	1.55556
12580873	1.83333
12581238	3.27778
12581270	3.52778
12581425	3.88889
12581683	3.80556
12581696	3.61111
12581697	3.61111
12582063	3.80556
12582087	5.61111
12582357	2.69444
12582367	2.69444
12582475	2.69444
12582644	6.22222
12582688	4.02778
12582725	4.58333
12583172	4.58333
12583287	4.38889
12583363	4.41667
12583396	4.58333
12583536	6.22222
12584212	3.41667
12584570	3.55556
12584765	3.38889
12584774	3.38889
12584820	3.91667
12585030	3.69444
12585266	4.52778
12585364	1.11111
12585408	1.30556
12585450	2.80556
12585561	1.61111
12585568	1.47222
12585594	1.86111
12585764	1.88889
12585798	1.13889
12586176	1.02778
12586193	0.111111
12586306	0.444444
12586315	4.27778
12586408	3.72222
12586409	3.52778
12586410	3.19444
12586412	3.05556
12586414	3.19444
12586416	2.77778
12586418	2.97222
12586420	3.52778
12586443	2.66667
12586447	1.52778
12586449	1.55556
12586451	1.22222
12586453	0.555556
12586455	0.444444
12586482	1.08333
12586520	0.166667
12586874	0.166667
12587033	0.166667
12587211	0.555556
12587780	0.388889
12587906	0.833333
12587961	0.861111
12588040	0.777778
12588058	0.916667
12588069	1.33333
12588099	1.44444
12588101	2.75
12588103	1.91667
12588107	2.94444
12588111	5.63889
12588281	5.72222
12588282	4.66667
12588299	4.66667
12588309	5.08333
12588345	4.66667
12588779	6.38889
12589014	6.02778
12589168	6.02778
12589279	6.02778
12589633	6.02778
12589927	6.02778
12590114	6.33333
12590380	6.13889
12590885	6.25
12591436	7.61111
12591797	5.13889
12591799	3.08333
12592493	4.02778
12592781	3.83333
12592809	3.16667
12593287	3.16667
12593449	4.02778
12594130	3.86111
12594245	3.61111
12594489	3.91667
12594964	3.86111
12595121	3.22222
12596386	2.52778
12596641	2.5
12596932	4.77778
12597023	4.27778
12597144	5.55556
12597186	4.44444
12597192	4.44444
12597194	4.44444
12597226	5.52778
12597241	4.11111
12597347	3.86111
12598080	4.55556
12598087	1.25
12598089	1.25
12598091	1.25
12598098	1.38889
12598223	1.38889
12598255	1.30556
12598315	2.11111
12598390	2.13889
12598529	2.44444
12598948	1.77778
12599134	1.86111
12599175	1.44444
12599538	1.5
12599873	1.22222
12599902	1.72222
12600064	1.91667
12600090	1.94444
12600197	1.77778
12600416	1.77778
12600420	2.72222
12600424	1.80556
12600466	1.80556
12600698	1.80556
12600954	1.41667
12601034	1.36111
12601037	0.416667
12601065	0.611111
12601187	2.47222
12601220	1.66667
12601436	3.13889
12601589	3.38889
12601684	3.05556
12601772	2.91667
12601847	2.91667
12602111	3.05556
12602116	4.75
12602487	0.916667
12602499	0.638889
12602950	0.444444
12603300	0.444444
12603310	0.722222
12603339	1.19444
12603815	1.02778
12603838	0.888889
12603880	2.88889
12603890	3.13889
12603907	3
12603908	3.05556
12604031	3.08333
12604062	3.38889
12604337	3.61111
12604477	5.97222
12604806	3.91667
12604807	3.63889
12605009	3.75
12605109	3.36111
12605241	3.47222
12605319	5.69444
12605843	3
12606179	3.22222
12606279	2.72222
12606542	2.91667
12606548	3.33333
12606771	1.22222
12606857	2.16667
12607003	1.05556
12607057	2.63889
12607404	1.19444
12608246	1.27778
12608320	1.61111
12608374	1.72222
12608675	1.11111
12609298	0.638889
12609326	0.583333
12609438	1.19444
12609487	0.833333
12609586	0.722222
12609709	1.91667
12609819	1.83333
12609866	0.888889
12609911	0.666667
12609936	1.69444
12610028	0.555556
12610157	0.555556
12610321	0.555556
12610439	0.611111
12610484	1.41667
12610848	1
12610893	0.638889
12611241	1.11111
12611266	1.16667
12611379	0.666667
12611504	0.194444
12611727	1.69444
12611878	1.88889
12612068	1.58333
12612345	1.44444
12612622	2.61111
12612834	1.44444
12612985	1.19444
12612987	1.19444
12613300	1.44444
12613314	1.22222
12613329	1.22222
12613383	2.11111
12613412	1.80556
12613443	2.22222
12613476	2.75
12613552	2.94444
12613653	1.47222
12613686	1.58333
12613728	1.47222
12613844	1.47222
12613997	1.77778
12614256	1.47222
12614311	2.83333
12614489	1.75
12614675	2.19444
12614697	1.16667
12614846	1.72222
12614862	0.777778
12614909	0.777778
12614931	3.36111
12614937	3.11111
12614955	3.02778
12615101	2.63889
12615455	3.30556
12615825	3.27778
12615827	1.61111
12616127	1.27778
12616128	0.916667
12616412	1.69444
12616790	2.86111
12616955	2.61111
12617458	2.88889
12618359	2.94444
12618393	2.86111
12618395	1.77778
12618397	1.44444
12618399	1.36111
12618569	1.27778
12618646	2.83333
12619205	0.666667
12619214	0.666667
12619473	5.13889
12619604	2.61111
12620120	2.61111
12620385	3.38889
12620400	3.38889
12620477	2.69444
12620550	4.52778
12620595	1.19444
12620683	4.69444
12620694	3.72222
12620840	4.75
12620907	7.55556
12621226	6.25
12621230	6.25
12621401	6.25
12621447	6.25
12621649	6.25
12621756	6.25
12621815	6.75
12622057	6.11111
12622118	0.666667
12622163	0.666667
12622169	0.666667
12622176	0.694444
12622278	1.08333
12622430	0.333333
12622497	1.02778
12622630	0.666667
12622670	1.13889
12622681	0.888889
12622879	1.16667
12622922	0.583333
12622987	0.527778
12623473	1.25
12623507	1.25
12623546	2.02778
12623804	1.33333
12623862	3.25
12624043	2.72222
12624051	3.02778
12624566	3.36111
12624949	2.63889
12625947	2.94444
12625949	4.97222
12626128	1.91667
12626233	1.80556
12626319	5.11111
12626525	2.72222
12626735	2.94444
12626781	2.72222
12627399	2.94444
12627450	4
12627519	1.44444
12627629	1.63889
12627804	1.33333
12628146	1.30556
12628311	1.5
12628756	1.94444
12628897	1.19444
12628924	2.63889
12629168	2.30556
12629261	3
12629299	3.80556
12629313	3.27778
12629334	3.33333
12629407	3.27778
12629431	2.52778
12629548	2.47222
12629997	1.41667
12630187	2.55556
12630421	0.805556
12630873	2.16667
12631325	1.36111
12631333	1.61111
12631501	1.47222
12632538	1.63889
12632851	0.722222
12633026	1.27778
12633185	0.833333
12633393	0.861111
12633398	0.5
12633404	1.30556
12633632	4.16667
12633798	5.25
12633877	4.63889
12633966	6.41667
12634392	7.75
12634469	7.86111
12634585	6.36111
12634588	6.36111
12634602	8.83333
12634610	8.02778
12634613	8.02778
12634709	8.02778
12634734	8.02778
12634735	8.02778
12634774	8.44444
12634797	7.72222
12634802	8.55556
12635008	1.5
12635105	2.02778
12635168	1.97222
12635341	4.16667
12635353	2.86111
12635362	1.94444
12635588	2.75
12635643	2.16667
12635834	4.47222
12635914	1.30556
12636248	1.61111
12636259	0.972222
12636297	1.63889
12636368	0.944444
12636974	2.11111
12637352	0.916667
12637419	0.805556
12637508	1.08333
12637516	3.38889
12637529	1.58333
12637567	1.33333
12637732	1.38889
12638000	3.47222
12638040	1.80556
12638110	2.05556
12638273	2.02778
12638376	1.77778
12638395	11.1944
12638485	9.58333
12638493	9.5
12638494	9.22222
12638542	9.38889
12638565	9.22222
12638582	9.72222
12638590	9.05556
12638601	8.88889
12638613	10.2222
12638645	9.72222
12638665	9.72222
12638706	9.72222
12638720	10.6111
12638986	10.4167
12638987	10.4167
12639105	10.4167
12639236	10.8056
12639284	10.2222
12639407	10.1944
12640446	10.6111
12640473	9.30556
12640481	6.05556
12640489	4.66667
12640537	3.97222
12640544	4.22222
12640790	3.52778
12640868	3.41667
12640905	3.58333
12640961	3.75
12641402	3.25
12641406	3.25
12641437	3.38889
12641580	3.25
12641655	9.91667
12641793	6.94444
12641796	6.58333
12641799	6.41667
12641802	6.41667
12641848	7.27778
12641959	6.58333
12642165	6.58333
12642230	7.75
12642348	7.75
12642641	7.58333
12642700	7.58333
12642824	8.97222
12642899	8.44444
12642960	7.91667
12643068	7.91667
12643310	8.30556
12643490	8.11111
12643580	8.69444
12644077	7.11111
12644165	10.6111
12644216	2.88889
12644246	3.08333
12644445	3.08333
12644658	2.77778
12644795	3.72222
12644835	1
12644981	1.19444
12645140	1.5
12645245	1.08333
12645258	1.72222
12645339	0.444444
12645771	0.444444
12645856	0.444444
12645971	2.44444
12646008	2.83333
12646055	6.22222
12646100	5.22222
12646102	5.22222
12646104	5.22222
12646106	5.22222
12646108	5.22222
12646110	5.22222
12646112	5.66667
12646169	8.55556
12646563	3.77778
12646596	3.77778
12646944	3.77778
12647328	4.02778
12647472	5.19444
12647561	1.97222
12647697	1.91667
12647740	3.66667
12647908	2.27778
12648013	3.16667
12648041	1.91667
12648048	2.61111
12648168	2.30556
12648254	2.47222
12648310	2.33333
12648562	2.58333
12648631	3.02778
12648912	1.52778
12648914	0.277778
12649211	0.611111
12649398	0.305556
12649403	0.333333
12649913	0.138889
12649932	0.25
12649977	0.166667
12650008	0.194444
12650043	0.138889
12650128	0.305556
12650491	0.444444
12650501	0.222222
12650529	0.527778
12650898	0.416667
12651035	0.25
12651043	0.472222
12651114	0.0833333
12651152	0.222222
12651181	0.361111
12651219	1.55556
12651348	1.27778
12651361	1.22222
12651586	1.63889
12651719	1.47222
12651839	1.75
12651983	2.97222
12652075	0.777778
12652089	1.19444
12652232	0.527778
12652385	1.30556
12652396	0.222222
12652710	0.277778
12652823	0.277778
12652877	1.11111
12653021	1.25
12653031	0.944444
12653222	1.72222
12653462	1.25
12653530	1.5
12653583	0.972222
12653652	1.69444
12653662	0.166667
12653668	1.13889
12653980	0.527778
12654089	1.02778
12654145	1.08333
12654249	1.22222
12654277	2.11111
12654341	1.41667
12654343	1.41667
12654345	1.77778
12654347	1.41667
12654349	1.69444
12654351	1.08333
12654353	0.777778
12654439	0.333333
12654719	0.277778
12654947	0.944444
12655169	2.13889
12655194	1.36111
12655506	1.36111
12655795	1.16667
12655850	1.97222
12655981	1.83333
12656199	1.75
12656262	2.13889
12656342	1.41667
12656744	1.58333
12656813	1.27778
12656962	2.33333
12657007	1.47222
12657100	1.47222
12657345	1.63889
12657413	2.52778
12657422	0.194444
12657491	0.361111
12657656	0.472222
12657713	0.111111
12657730	0.472222
12657750	1.11111
12657997	0.555556
12658118	0.722222
12658146	1.27778
12658158	0.666667
12658264	0.694444
12658275	1.58333
12658578	0.333333
12658598	0.722222
12659054	0.611111
12659197	0.611111
12659237	2.16667
12659257	1.83333
12659416	1.41667
12659442	1.41667
12659934	2.11111
12659973	1.69444
12659982	0.722222
12660165	1.13889
12660224	0.25
12660236	0.0555556
12660590	0.0833333
12660644	0.5
12660746	0.166667
12660783	0.138889
12660787	0.583333
12660816	0.166667
12660840	0.166667
12660956	0
12661043	0.444444
12661148	0.861111
12661249	0.194444
12661470	0.194444
12661590	0.972222
12661623	0.25
12661765	0.138889
12661883	0.0277778
12662153	0.0277778
12662198	0.333333
12662207	0.194444
12662433	0.166667
12662534	0.527778
12662611	0.361111
12662997	0.194444
12663062	0.583333
12663111	0.194444
12663140	0.777778
12663193	0.333333
12663271	0.333333
12663291	0.333333
12663309	0.333333
12663445	0.611111
12663477	0.333333
12663497	0.694444
12663507	0.388889
12663567	0.111111
12663788	0.138889
12663886	0.166667
12663959	0.361111
12664023	0.361111
12664056	0.166667
12664092	0.166667
12664093	0.5
12664117	0.416667
12664251	0.416667
12664297	0.333333
12664605	0.416667
12664666	0.0833333
12664780	0.111111
12664893	0.305556
12664903	0.138889
12665010	1.97222
12665306	1.16667
12665483	1.72222
12665527	1.30556
12665536	2.02778
12665710	1.25
12665715	1.25
12665721	1.25
12665784	1.61111
12665849	1.19444
12665852	0.194444
12665936	0.0833333
12666079	0.166667
12666101	0.166667
12666325	0
12666340	0.166667
12666382	0
12666436	0.222222
12666623	0.388889
12666772	0.333333
12666808	0.222222
12666841	0.472222
12666849	0.25
12666854	0.222222
12666875	0.472222
12666901	0.194444
12666948	0.361111
12667001	0.472222
12667121	0.111111
12667370	0.916667
12667427	0.416667
12667468	0.388889
12667600	0.527778
12667820	0.25
12667855	0.305556
12667970	0.277778
12668153	0.166667
12668295	0.222222
12668317	0.888889
12668365	0.75
12668415	0.416667
12668648	0.694444
12668707	0.861111
12668826	0.305556
12669003	0.694444
12669132	0.361111
12669220	0.305556
12669221	0.638889
12669264	0.805556
12669275	0.472222
12669292	0.416667
12669494	0.694444
12669516	0.694444
12669529	0.0555556
12669862	0.0277778
12670078	0.833333
12670135	0.277778
12670240	0.527778
12670589	0.333333
12670773	0.527778
12670882	0.166667
12671064	0.222222
12671104	0.805556
12671166	0.138889
12671171	0.305556
12671473	0.638889
12671523	1.47222
12671529	0.777778
12671872	0.916667
12672022	1.27778
12672078	0.555556
12672088	1.38889
12672090	0.0833333
12672111	0.333333
12672283	0.583333
12672406	0.222222
12672418	0.305556
12672474	0.611111
12672646	0.138889
12672726	0.222222
12673280	0.194444
12673308	0.472222
12673334	0.166667
12673671	0.138889
12673708	2.02778
12673744	1.30556
12673779	1.30556
12673782	1.83333
12673894	1.47222
12674044	1.63889
12674101	2.33333
12674131	0.527778
12674166	0.166667
12674194	1.63889
12674247	2.16667
12674300	1.61111
12674335	1.63889
12674343	2.55556
12674465	1.55556
12674466	0.722222
12674773	0.861111
12674875	0.944444
12674937	0.5
12675169	0
12675300	0.333333
12675354	0.583333
12675410	0.444444
12675411	0.416667
12675416	0.444444
12675443	0.416667
12675513	0.666667
12675537	0.138889
12675538	0.138889
12675586	1.5
12675632	1.02778
12675713	1.13889
12675801	0.944444
12675808	0.972222
12675810	0.722222
12675836	1.11111
12675848	0.805556
12675857	0.833333
12675933	0.111111
12675964	0.166667
12676030	0.305556
12676036	0.0277778
12676104	0.527778
12676105	0.194444
12676115	0.222222
12676144	1.58333
12676335	0.694444
12676397	0.777778
12676502	0.638889
12676550	1.16667
12676583	1.13889
12676712	0.0833333
12676746	0.611111
12676815	0.472222
12676816	0.416667
12676822	0.527778
12676948	0.166667
12676955	0.666667
12676992	1.91667
12677046	1.44444
12677089	1.58333
12677149	1.38889
12677151	1.19444
12677278	1.66667
12677476	0.277778
12677540	0.166667
12677551	0.0833333
12677758	0.972222
12677877	0.222222
12677884	0.972222
12677910	0.194444
12678092	0.583333
12678127	0.416667
12678134	1.36111
12678759	1.02778
12678874	1.19444
12679128	0.861111
12679130	0.861111
12679155	1.75
12679290	1.22222
12679293	0.333333
12679337	0.694444
12679355	2.11111
12679467	0.555556
12679560	0.5
12679663	1.5
12679709	0.277778
12679869	0.25
12680286	0.583333
12680288	1.16667
12680290	1.22222
12680573	1.22222
12680655	1.19444
12681493	1.27778
12681596	1.77778
12681636	0.166667
12681847	2.77778
12682044	2.77778
12682046	2.5
12682050	2.5
12682055	2.5
12682056	2.5
12682061	2.5
12682068	2.5
12682069	2.80556
12682094	2.5
12682699	2.5
12682951	2.83333
12682997	4.72222
12683030	1.77778
12683077	2.33333
12683105	3.13889
12683232	2.77778
12683308	2.47222
12683354	4.13889
12683469	1.83333
12683470	1.91667
12683488	2.11111
12683519	2.83333
12684011	0.527778
12684122	0.222222
12684470	0.694444
12684570	0.861111
12684720	0.555556
12684788	0.861111
12684979	0.555556
12685217	0.555556
12685324	1.66667
12685521	0.916667
12685561	0.777778
12685644	0.888889
12685654	1.91667
12685694	0.666667
12685695	0.861111
12685696	1.36111
12685708	0.722222
12685711	0.194444
12685751	0.111111
12685774	0.777778
12685782	0.361111
12685795	0.277778
12685804	0.444444
12685927	0.166667
12685930	0.777778
12685950	0.277778
12685951	0.25
12686002	1.19444
12687155	0.861111
12687156	1.44444
12687159	1.36111
12687166	1.13889
12687175	1.02778
12687176	2.66667
12687179	2.66667
12687184	3.16667
12687189	2.61111
12687193	2.86111
12687211	3.38889
12687212	3
12687233	3.25
12687242	2.13889
12687589	1.05556
12688135	0.861111
12688187	1.55556
12688218	0.888889
12688234	1.19444
12688276	1.88889
12688304	0.416667
12688306	0.361111
12688327	0.388889
12688578	0.666667
12688611	0.111111
12688614	0.0555556
12688643	1.61111
12688752	1.02778
12688896	0.888889
12688982	1.27778
12689003	1.75
12689167	1.16667
12691904	4.27778
12691977	2.22222
12691980	2
12692000	2.13889
12692011	1.66667
12692188	1.88889
12692210	1.72222
12692231	2.27778
12692384	2.36111
12692386	1.25
12692413	1.25
12692427	2.47222
12692506	1.52778
12692543	1.11111
12692620	1.44444
12692654	0.333333
12692820	0.583333
12692876	0.305556
12692907	0.305556
12692940	1.08333
12693092	0.805556
12693102	0.333333
12693145	2.16667
12693212	1.38889
12693252	2.41667
12693372	1.52778
12693383	1.63889
12693489	3.41667
12693561	0.833333
12693721	1
12694275	1.75
12694456	0.805556
12694494	0.805556
12694959	0.777778
12695539	1.83333
12695584	0.416667
12695590	0.444444
12695772	2.22222
12696195	0.944444
12696553	1.16667
12697121	0.972222
12697274	1.58333
12697555	1.19444
12697608	2.33333
12698270	0.444444
12698504	2.02778
12698559	0.361111
12698584	0.472222
12698618	0.527778
12698771	0.888889
12698919	2.27778
12698933	2.22222
12699019	1.97222
12699020	1.97222
12699184	2.13889
12699201	2.02778
12699242	1.36111
12699367	4.30556
12699528	2.61111
12699594	2.41667
12699646	4.13889
12699755	3.30556
12700204	3.27778
12700218	3.58333
12700240	3.27778
12700360	3.27778
12700540	4.19444
12700603	3.27778
12700679	3.27778
12700794	4.38889
12700890	3.30556
12701306	3.27778
12701716	3.75
12701974	4.38889
12702187	0.277778
12702482	0.25
12702637	0.166667
12702675	6.83333
12702721	5.91667
12702750	5.88889
12702778	7.08333
12702971	6.30556
12703082	6.47222
12703134	6.66667
12703278	6.5
12703317	7.30556
12703340	6.13889
12703470	6.13889
12703563	6.47222
12703765	6.11111
12703928	6.25
12704016	5.83333
12704036	5.83333
12704045	6.33333
12704197	5.83333
12704216	5.83333
12704217	6.33333
12704224	5.83333
12704239	6.75
12704286	6.02778
12704287	6.02778
12704339	7.69444
12704464	0.611111
12704638	0.416667
12704651	0.361111
12704665	1.38889
12704714	0.333333
12704767	0.361111
12704811	0.333333
12704928	1.94444
12704954	0.833333
12705000	1
12705099	0.916667
12705376	1.05556
12705439	0.916667
12705466	2.19444
12705532	0.666667
12705625	0.555556
12705630	0.638889
12705737	0.583333
12706037	1.25
12706045	0.444444
12706145	0.444444
12706175	0.333333
12706325	3.38889
12706492	2.27778
12706521	2.27778
12706793	2.30556
12707069	3.05556
12707161	3.33333
12707295	2.83333
12707383	3.19444
12707602	2.77778
12707626	2.86111
12707781	2.77778
12707954	3.27778
12708043	2.80556
12708112	2.77778
12708349	3.47222
12708463	5.55556
12708542	2.11111
12708578	1.97222
12708623	2.44444
12708725	1.94444
12708783	1.94444
12708810	3.22222
12709321	2.69444
12709402	2.69444
12709523	2.69444
12709691	6.05556
12709711	1.38889
12709749	1.63889
12709928	1.63889
12709942	1.5
12709993	2.69444
12710038	0.444444
12710212	1.69444
12710485	0.388889
12710683	0.555556
12710860	0.722222
12711238	1.05556
12711256	0.138889
12711752	0.138889
12711765	0.888889
12711852	0.972222
12711853	0.777778
12711881	1
12712008	0.666667
12712134	1.16667
12712189	0.25
12712386	1.30556
12712405	0.722222
12712488	0.916667
12712585	0.722222
12712657	2.05556
12712659	0.5
12713001	0.472222
12713036	1.08333
12713148	0.916667
12713276	1.47222
12713466	1
12713513	0.861111
12713551	2.27778
12713567	0.666667
12714156	0.611111
12714210	1.19444
12714240	0.611111
12714403	1.16667
12714829	0.611111
12715193	0.611111
12715218	1.72222
12715284	0.638889
12715410	0.611111
12715445	2.27778
12715455	1.94444
12715769	1.72222
12715801	1.72222
12715843	1.91667
12715907	2.27778
12716119	1.58333
12716129	1.02778
12716134	1.05556
12716486	1.52778
12716507	2.25
12716666	2
12716854	1.27778
12716942	1.52778
12716964	2.13889
12716969	1.44444
12716994	1.44444
12717201	1.44444
12717553	1.61111
12717736	1.27778
12718066	1.47222
12718069	1.36111
12718091	2.36111
12718160	1.66667
12718288	1.86111
12718313	1.58333
12718455	1.58333
12718611	1.83333
12718680	1.58333
12718908	1.58333
12718937	1.83333
12718953	1.58333
12719219	2.97222
12719252	2.36111
12719332	2.27778
12719377	2.27778
12719424	3.05556
12719484	1.58333
12719492	1.58333
12719559	2
12719834	2.58333
12719836	0.777778
12719838	1.11111
12720037	0.888889
12720285	1.94444
12720422	0.583333
12720549	1.27778
12720766	0.666667
12720968	0.583333
12722036	1.66667
12722091	1.11111
12722131	1.11111
12722251	1.11111
12722376	2.13889
12722920	1.27778
12722987	1.33333
12723088	2.94444
12723406	2.36111
12723476	1.83333
12723613	1.61111
12723639	2.11111
12723648	1.94444
12723672	1.69444
12723738	2.19444
12723801	1.69444
12724009	1.86111
12724070	2.30556
12724121	1.61111
12724154	1.61111
12724436	1.69444
12724439	1.63889
12724577	2.19444
12724763	1.97222
12724809	1.13889
12724881	1.5
12724883	0.944444
12724933	1.5
12725360	1.13889
12725465	1.33333
12725508	1.55556
12725779	1.69444
12725806	1.02778
12725974	0.972222
12725978	2.22222
12726139	1.16667
12726489	0.388889
12726516	0.333333
12726711	0.361111
12726953	0.611111
12727020	0.25
12727155	0.444444
12727761	0.583333
12727788	3.52778
12727890	2.02778
12728606	2.11111
12728866	2.19444
12729098	1.72222
12729354	1.88889
12729696	2.72222
12729861	0.25
12729957	0.305556
12729972	0.638889
12730212	0.0833333
12730467	3.61111
12730591	2.30556
12730667	2.30556
12731051	3.61111
12731216	2.22222
12731839	2.22222
12731954	4.36111
12731960	2.86111
12731976	2.86111
12732003	2.88889
12732031	3.27778
12732202	3.94444
12732546	0.555556
12732611	1.94444
12733118	0.694444
12733354	0.527778
12734242	4.11111
12734804	2.11111
12734957	2.02778
12735171	2.63889
12735178	2.11111
12735227	2.02778
12735277	2.86111
12735590	0.611111
12735987	0.166667
12736437	1.25
12736591	0.0833333
12736620	1.5
12736764	1.69444
12736793	1.33333
12736828	1.55556
12736830	1.94444
12737359	1.55556
12737572	1.33333
12737780	2.94444
12737993	0.333333
12738085	0.277778
12738305	0.638889
12738627	0.0555556
12738908	0.555556
12738987	2.05556
12739240	1.30556
12739360	1.36111
12739436	1.30556
12739859	2
12739871	0.666667
12739902	0.583333
12739997	0.583333
12740093	0.583333
12740122	1.33333
12740161	3.47222
12740174	2.69444
12741054	3.25
12741088	3.25
12741209	3.05556
12741268	3.30556
12741361	3.69444
12741521	2.83333
12741567	3.16667
12741703	0.583333
12741753	0.222222
12742083	0.0833333
12742326	0.333333
12742748	0.5
12742789	0.166667
12743029	1.05556
12743070	0.277778
12743089	1.86111
12743112	0.388889
12743645	0.333333
12743673	2.33333
12743887	2.02778
12743939	1.58333
12743964	1.58333
12744147	1.58333
12744287	1.58333
12744367	1.58333
12744766	1.58333
12744772	1.58333
12744825	1.58333
12744893	1.58333
12744899	1.58333
12745046	2.08333
12745117	1.58333
12745124	1.58333
12745320	2.36111
12745389	1.58333
12745404	1.58333
12745421	1.77778
12745574	1.58333
12745593	1.58333
12745625	1.66667
12745752	2.30556
12745788	0.694444
12745837	1.58333
12745838	1.47222
12745915	1.47222
12746009	1.47222
12746018	1.47222
12746024	1.47222
12746027	1.47222
12746075	1.47222
12746092	1.66667
12746213	1.47222
12746217	1.47222
12746420	1.66667
12746551	1.47222
12746653	1.47222
12746683	1.47222
12746739	1.47222
12746752	1.47222
12746994	2.41667
12747013	2.08333
12747046	2
12747498	2.5
12747500	0.527778
12748094	0.944444
12748139	2.11111
12748184	1.11111
12748510	1.19444
12748705	1.88889
12748765	0.944444
12749147	1.19444
12749155	1.11111
12749265	1.02778
12749411	0.777778
12749490	1.55556
12749934	0.333333
12749940	1.41667
12750340	0.5
12750786	0.444444
12750807	0.666667
12750831	0.583333
12750838	1.86111
12750867	1.08333
12750965	1.08333
12751033	1.38889
12751099	1.41667
12751468	0.666667
12751485	0.722222
12751533	0.611111
12751590	0.75
12751903	0.5
12752088	0.722222
12752298	0.611111
12752299	0.944444
12752682	0.861111
12752709	1.83333
12752760	0.25
12752873	6.75
12752915	5.72222
12753066	5.80556
12753071	5.47222
12753102	6.16667
12753128	5.5
12753136	5.66667
12753236	6.33333
12753279	5.63889
12753298	5.63889
12753306	5.63889
12753312	5.63889
12753319	5.63889
12753366	5.63889
12753395	5.63889
12753404	5.63889
12753459	5.63889
12753486	5.83333
12753526	5.52778
12753533	5.52778
12753540	5.52778
12753543	5.52778
12753641	5.52778
12753681	5.77778
12753697	5.72222
12753708	5.69444
12753712	5.58333
12753713	5.61111
12753803	5.77778
12753824	5.41667
12753858	5.44444
12753864	5.63889
12753874	5.61111
12753918	5.61111
12753925	5.61111
12753948	5.61111
12753967	5.61111
12753972	5.61111
12754006	5.61111
12754007	5.61111
12754042	5.61111
12754084	5.63889
12754113	5.55556
12754118	5.52778
12754130	5.52778
12754153	5.52778
12754161	5.52778
12754162	5.52778
12754168	5.52778
12754181	5.86111
12754235	5.66667
12754237	5.66667
12754287	5.66667
12754289	5.66667
12754340	5.66667
12754350	5.66667
12754506	5.66667
12754553	6.55556
12754634	5.66667
12754729	5.66667
12754911	5.66667
12754941	5.69444
12754949	5.41667
12755264	7.13889
12755432	6.91667
12755441	6.69444
12755591	7.19444
12755715	6.69444
12755730	9.11111
12755783	1.91667
12755940	1.55556
12756142	1.55556
12756184	1.58333
12756326	1.55556
12756442	3.63889
12756470	2.91667
12756507	4.36111
12756576	3.94444
12756856	4.36111
12757323	4.80556
12757368	2.91667
12757492	3.83333
12758620	2.47222
12758731	2.47222
12759208	2.47222
12759647	2.69444
12759773	2.63889
12760135	7.97222
12760312	7.77778
12760440	6.52778
12760454	6.83333
12760455	7.52778
12760546	6.44444
12760799	6.52778
12760826	7.11111
12760870	6.91667
12761206	6.75
12761297	6.38889
12761414	7.80556
12761426	6.44444
12761544	6
12761546	6
12761567	6.27778
12761596	7
12761801	11.7222
12761908	11.0833
12761960	10.6667
12762034	10.6667
12762096	11.75
12762313	11.0833
12762381	11.0833
12762618	11.0833
12762752	11.9444
12763058	9.94444
12763247	9.36111
12763312	9.02778
12763334	10.6111
12763481	7.63889
12763632	7.63889
12763650	7.63889
12763739	8.41667
12763875	9.19444
12763885	6.44444
12764070	6.44444
12764078	9.44444
12764084	9.08333
12764296	8.86111
12764339	9.36111
12764435	9
12764586	8.80556
12764609	9.33333
12765073	8.91667
12765427	9.36111
12765502	8.83333
12765661	6.08333
12765673	9.77778
12766229	7.22222
12766266	7.11111
12766352	7.11111
12766473	7.52778
12766569	10.8889
12766841	9.77778
12766851	9.44444
12767137	12.4167
12767354	12.2222
12767746	12.6944
12767978	13.4167
12768299	13.2222
12768336	12.4722
12768344	12.8611
12768429	12.6944
12768528	14.7222
12768687	16.5833
12768824	15.3611
12768903	15.3611
12768924	15.3611
12768944	15.5833
12769102	14.2222
12769121	14.2222
12769180	14.6111
12769265	15.1111
12769302	13.25
12769357	13.8056
12769409	14.0278
12769479	10.8056
12769484	9.83333
12769562	9.08333
12769585	9.08333
12769590	11.6667
12769634	6.94444
12769668	6.66667
12769806	13.1667
12769864	10.6111
12769928	10.7222
12769949	10.5278
12770052	10.5278
12770133	10.7222
12770158	10.5278
12770174	10.5278
12770241	10.5278
12770252	10.5278
12770255	12.1389
12770302	10.8333
12770403	10.4722
12770477	10.4722
12770553	10.9167
12770652	12.8611
12771010	10.0833
12771016	8.63889
12771032	8.52778
12771143	8.94444
12771294	8.52778
12771449	8.52778
12771520	9.13889
12771605	8.52778
12771662	11.6389
12771665	6.13889
12771704	6.19444
12771743	8.44444
12771808	6.44444
12771817	6.61111
12771818	8.08333
12771821	7.97222
12771860	7.55556
12771967	8.33333
12772038	5.63889
12772084	6.47222
12772276	6.86111
12772589	6.27778
12772630	6.27778
12773013	9.75
12773063	7.25
12773275	7.83333
12773501	7.41667
12773517	7.80556
12773656	7.75
12773770	11.0556
12774640	8.02778
12775051	8.02778
12775561	8.02778
12775598	8.66667
12775819	8.13889
12776024	7.86111
12776090	7.30556
12776270	4.86111
12776290	6.25
12776319	5.36111
12776320	4.91667
12776374	4.83333
12776570	5.61111
12776621	2.94444
12777106	1.63889
12777164	8.52778
12777278	6.69444
12777584	7.55556
12777811	10.1111
12777992	9.5
12777993	9.5
12778211	9.5
12778385	9.72222
12778533	9.91667
12778536	9.69444
12778577	9.69444
12778593	9.69444
12778594	9.69444
12780278	10.2778
12782420	5.5
12782510	3.83333
12782546	1.33333
12782812	1.16667
12783015	1.5
12783105	1.63889
12783169	1.41667
12783225	1.11111
12783291	1.94444
12783427	2.08333
12783440	1.47222
12783610	1.75
12783681	3.66667
12783743	1.83333
12783839	2.27778
12783998	2.19444
12784516	2.36111
12784582	3.16667
12784756	2.19444
12785057	1.47222
12785114	2.36111
12785389	1.72222
12785647	5.08333
12786155	6.02778
12786225	7.16667
12786321	6.30556
12787456	6.30556
12787533	6.91667
12787550	6.5
12787586	5.27778
12787797	5.47222
12787815	5.27778
12787939	7.77778
12788620	2.94444
12788628	2.77778
12788650	3.47222
12788683	3.61111
12788738	3.97222
12788757	3.97222
12788796	3.77778
12788897	4.36111
12788948	2.27778
12788990	2.27778
12789205	2.83333
12789325	4.66667
12790427	4.16667
12790437	3.91667
12790439	3.72222
12790447	3.88889
12790490	3.88889
12790541	3.83333
12790548	3.94444
12790550	4.58333
12790571	2.33333
12790790	1.88889
12790905	1.41667
12790911	3
12790994	3.44444
12791238	2.30556
12791353	3.33333
12791510	8.13889
12791927	6.91667
12791929	7.63889
12792097	7.25
12792104	7.25
12792209	7.63889
12792462	6.66667
12792510	8.25
12792512	5.63889
12792586	7.33333
12792665	4.83333
12792787	5.30556
12793051	5.11111
12793108	6
12793455	8.36111
12793462	8
12793570	8.88889
12793592	8.69444
12793733	8.75
12793852	8.52778
12793902	8.52778
12794050	8.75
12794122	8.52778
12794279	11.1944
12794438	6.91667
12794556	6.97222
12794980	6.77778
12794991	6.61111
12795007	6.61111
12795062	7.94444
12795120	5.13889
12795247	7.05556
12795379	5.72222
12795479	5.72222
12795520	6.08333
12795672	7.05556
12795863	4.63889
12795911	6.97222
12796055	5.52778
12796239	5.72222
12796264	5.52778
12796413	7.80556
12796431	5.83333
12796539	5.83333
12796540	8.86111
12796581	6
12796698	6
12796723	6
12796904	6.19444
12796937	7.86111
12797392	4.66667
12797442	5.22222
12797612	4.44444
12797703	5.33333
12798041	4.91667
12798224	4.27778
12798294	4.41667
12798295	4.27778
12798384	4.27778
12798519	5.75
12798614	4.41667
12798854	4.41667
12798897	5.27778
12798902	5.33333
12798980	4.25
12798981	4.33333
12799083	5.94444
12799113	4.5
12799158	4.63889
12799240	4.36111
12799319	4.22222
12799444	4.36111
12799464	4.27778
12799519	4.33333
12799649	4.41667
12799709	4.27778
12799747	4.27778
12799798	4.5
12799871	5.38889
12799893	5.11111
12799905	5.11111
12800077	5.11111
12800082	5.11111
12800119	5.61111
12800126	5.30556
12800282	4.80556
12800293	5.30556
12800330	4.80556
12800338	4.80556
12800420	4.80556
12800464	5.05556
12800541	5.02778
12800581	4.86111
12800612	5.52778
12800772	4.88889
12801471	5.72222
12801758	4.72222
12801824	4.88889
12801959	6.66667
12802003	5.02778
12802101	5.47222
12802110	5.47222
12802183	6.25
12802195	5.55556
12802220	5.55556
12802389	7.47222
12802673	6.61111
12802697	6.72222
12802724	6.86111
12802731	7.19444
12802737	6.86111
12802794	6.16667
12803018	8.88889
12803025	7.19444
12803026	6.86111
12803037	6.86111
12803162	6.86111
12803334	6.86111
12803360	6.86111
12803364	7.44444
12803478	4.97222
12803767	5.11111
12803794	3.83333
12803980	4.33333
12804047	5.44444
12804063	5.27778
12804117	5.36111
12804127	5.08333
12804353	5.08333
12804450	8.05556
12804641	5.86111
12804654	5.61111
12804663	5.61111
12804826	7.94444
12805004	5.33333
12805190	5.33333
12805262	5.33333
12805590	6.88889
12805915	7.83333
12806210	3.22222
12806611	3.58333
12806656	5.52778
12806693	4.86111
12806902	4.63889
12806903	4.61111
12807059	4.61111
12807132	4.61111
12807171	4.61111
12807248	4.63889
12807346	4.61111
12807512	4.61111
12807602	4.61111
12807822	5.11111
12807960	4.61111
12808147	4.63889
12808148	5.52778
12808342	5.27778
12808359	3.69444
12808690	3.66667
12808814	3.66667
12808886	4.72222
12809142	4.16667
12809414	4.5
12809492	4.25
12809709	4.08333
12809787	2.72222
12809874	3.55556
12809927	3.08333
12809938	3.30556
12809958	3.5
12810054	3.33333
12810461	4.61111
12810476	2.97222
12810583	5.44444
12810771	5.52778
12810779	4.97222
12810915	6.86111
12811161	6.13889
12811163	5.61111
12811557	5.66667
12812384	6.11111
12812428	5.05556
12812476	6.61111
12812531	5.44444
12812617	5.44444
12812819	5.44444
12812955	7.44444
12812998	4.86111
12813031	3.86111
12813036	3.86111
12813046	3.86111
12813088	3.86111
12813193	5.02778
12813296	4.27778
12813475	3.27778
12813485	2.61111
12813668	2.61111
12813679	2.41667
12813718	3.75
12813814	2.11111
12813816	1.88889
12813819	4
12813842	2.38889
12814282	2.11111
12814496	1.94444
12814679	2.61111
12814760	4.69444
12814907	3.47222
12814956	4.5
12814967	4.27778
12814988	4.88889
12815096	4.27778
12815155	4.27778
12815199	4.27778
12815779	4.27778
12815806	4.27778
12816145	4.27778
12816176	4.27778
12816210	4.47222
12816246	8
12816279	5.44444
12816289	5.44444
12816318	5.44444
12816319	5.44444
12816446	5.58333
12816648	5.44444
12816770	3.77778
12816844	3.80556
12816975	3.77778
12817016	3.77778
12817117	4
12817228	3.52778
12817767	3.44444
12817798	3.22222
12817901	3.97222
12817948	3.66667
12818166	3.5
12818637	3.91667
12818880	3.27778
12819156	2.25
12819566	2.33333
12819570	3.19444
12819623	3.41667
12819625	2.63889
12819630	2.41667
12819632	2.41667
12819726	2.91667
12819974	1.94444
12820251	2.05556
12820267	3.77778
12820280	3.27778
12820428	3.75
12820627	3.08333
12820729	2.80556
12820945	3.86111
12821152	1.77778
12821456	1.5
12821564	2
12821876	3.33333
12821997	2.88889
12822047	3
12822175	3.25
12822296	3.19444
12822378	3.11111
12822406	4.36111
12822473	2.61111
12822553	2.55556
12822604	5.11111
12822655	4.44444
12822805	4.47222
12822829	5.41667
12823001	5.08333
12823046	5.08333
12823056	5.08333
12823082	5.08333
12823152	5.19444
12823486	5.27778
12823612	7.41667
12823963	4.61111
12824195	4.55556
12824199	4.86111
12824300	5.08333
12824534	5.25
12824622	4.91667
12824730	5.5
12824876	4.61111
12824967	4.55556
12825245	6.02778
12825335	3.75
12825415	3
12825678	2.13889
12825942	7.13889
12825993	6.69444
12826113	6.13889
12826377	6.69444
12826466	9.80556
12826642	9.72222
12826876	9.61111
12826877	8.30556
12826917	8.30556
12826983	8.30556
12827012	8.33333
12827272	10.0556
12827414	9.41667
12827433	9.44444
12827438	9.41667
12827459	9.41667
12827463	9.41667
12827485	9.41667
12827488	9.41667
12827588	9.41667
12827626	9.41667
12827670	9.41667
12827696	9.41667
12827716	9.41667
12827722	9.41667
12827730	9.41667
12827739	9.41667
12827807	9.41667
12828021	9.83333
12828098	9.41667
12828119	9.41667
12828131	10.3333
12828147	9.75
12828206	8
12828366	8
12828367	8
12828428	9.25
12828487	8.91667
12828697	8.91667
12828752	8.91667
12828815	8.91667
12828835	8.91667
12828841	8.91667
12828938	8.91667
12828952	8.91667
12828963	8.91667
12828987	8.91667
12828988	8.91667
12829005	8.91667
12829009	8.91667
12829019	8.91667
12829035	9.33333
12829041	8.08333
12829042	8.08333
12829244	8.08333
12829415	8.5
12829555	9.27778
12829632	8.94444
12829738	8.94444
12829823	8.86111
12829842	8.86111
12829905	8.97222
12829938	8.86111
12829980	8.86111
12830007	8.86111
12830020	8.86111
12830029	8.86111
12830056	8.86111
12830064	8.86111
12830140	10.6389
12830144	6.77778
12830164	7.41667
12830175	6.52778
12830177	6.52778
12830189	6.52778
12830300	6.52778
12830346	6.52778
12830457	6.52778
12830637	6.52778
12830675	6.55556
12830728	7.02778
12830736	6.27778
12830752	6.30556
12830758	6.27778
12830802	6.27778
12830884	6.27778
12830937	6.44444
12830951	6.11111
12830966	8.5
12830986	8.33333
12831028	8.33333
12831046	8.33333
12831082	8.33333
12831162	8.33333
12831254	8.33333
12831306	8.33333
12831479	8.33333
12831498	8.33333
12831538	8.33333
12831546	8.83333
12831604	12
12831819	9.94444
12831952	9.94444
12831979	9.94444
12831983	9.94444
12832187	9.94444
12832199	9.94444
12832269	9.94444
12832307	9.94444
12832519	9.94444
12832541	9.94444
12832546	9.94444
12832633	10.3611
12832674	9.94444
12832715	9.94444
12832888	9.94444
12832898	9.94444
12832907	9.94444
12832915	9.94444
12832936	9.94444
12833139	9.94444
12833352	9.94444
12833451	9.94444
12833540	9.94444
12833544	10.8889
12833661	11.1389
12833758	11.25
12833770	11.1667
12833781	11.75
12833901	9.08333
12833925	9.44444
12833926	9
12833943	8.47222
12834075	9.75
12834077	7.69444
12834106	7.69444
12834204	9.41667
12834219	7.69444
12834254	8.69444
12834276	8.44444
12834347	7.94444
12834484	7.94444
12834492	7.94444
12834685	7.94444
12834706	7.94444
12834743	7.94444
12834827	7.94444
12834947	7.94444
12835004	7.94444
12835209	7.94444
12835361	8.55556
12835391	7.66667
12835446	8.44444
12835517	5.5
12835640	5.5
12835673	5.5
12835738	5.5
12835790	5.5
12835837	5.5
12835880	6
12836003	5.86111
12836150	5.08333
12836266	5.58333
12836431	5.25
12836947	6.58333
12836991	1.02778
12837068	0.944444
12837458	2.83333
12837595	2.16667
12837616	2.16667
12837817	2.16667
12837933	2.16667
12838051	2.16667
12838064	2.33333
12838092	2
12838122	2.16667
12838172	2
12838524	2.69444
12838582	2
12838996	2.5
12839109	2.36111
12839182	2.16667
12839204	2.16667
12839302	2.16667
12839303	2.16667
12839433	2.94444
12839454	2.44444
12839596	2.44444
12839636	2.44444
12839758	3.30556
12839764	1.97222
12839794	1.97222
12839870	1.97222
12839984	1.97222
12840069	2.80556
12840072	2.19444
12840078	2.19444
12840219	3.66667
12840381	3.19444
12840383	1.63889
12840385	2.55556
12840390	2.22222
12840850	2.33333
12841068	1.47222
12841125	1.52778
12841268	1.36111
12841590	2.47222
12841594	0.611111
12841623	0.666667
12841749	0.611111
12841755	1.63889
12841763	1.13889
12841775	3.58333
12841850	3.55556
12842088	3.27778
12842118	4.16667
12842370	5.91667
12842420	5.11111
12842434	5.16667
12842442	4.44444
12842499	4.44444
12842542	4.44444
12842544	4.44444
12842605	4.44444
12843042	4.44444
12843128	4.52778
12843141	4.69444
12843240	4.11111
12843302	1.22222
12843553	1.02778
12843684	1.5
12843756	1.91667
12843804	1.58333
12843903	2.91667
12843955	1.80556
12843956	1.66667
12844102	2.27778
12844153	1.33333
12844271	1.44444
12844647	1.13889
12844798	0.888889
12844923	2.41667
12844948	3.52778
12845247	2.61111
12845257	2.52778
12845275	4.19444
12845404	2.94444
12845479	2.94444
12845483	2.94444
12845631	3.02778
12845734	4.61111
12845828	3.02778
12845993	3.44444
12846012	3.91667
12846018	3.91667
12846047	3.22222
12846136	3.63889
12846194	2.94444
12846198	3.02778
12846259	3.91667
12846316	1.52778
12846442	2.36111
12846466	1.72222
12846530	1.69444
12846546	2.38889
12846556	1.91667
12846594	5.36111
12846639	4.80556
12847031	4.55556
12847171	4.75
12847174	4.44444
12847206	4.44444
12847214	4.5
12847216	5.11111
12847245	2.66667
12847316	2.27778
12847412	3.69444
12847452	3.44444
12847454	3.36111
12847593	3.36111
12847606	3.86111
12847690	3.36111
12847717	3.63889
12847732	3.44444
12847754	3.86111
12847757	2.86111
12847798	2.61111
12847968	2.05556
12848124	2.33333
12848129	2.97222
12848150	2.88889
12848168	3.05556
12848184	2.77778
12848320	2.77778
12848330	2.86111
12848379	3.02778
12848380	2.13889
12848472	2.30556
12848547	2.97222
12848554	0.166667
12848588	0.583333
12848606	0.166667
12848629	0.166667
12848667	1.11111
12848704	0.333333
12848712	0.333333
12848730	1.61111
12848764	0.888889
12848899	0.888889
12848902	0.888889
12849025	2.27778
12849062	0.888889
12849121	1.19444
12849169	0.722222
12849182	1.94444
12849235	5.83333
12849248	5.27778
12849277	5.27778
12849306	5
12849342	5
12849344	5
12849354	5
12849379	5
12849421	5
12849454	5
12849584	6.41667
12849585	5.08333
12849587	5.16667
12849639	5.22222
12849642	2.80556
12849673	2.69444
12849690	3.94444
12849754	3.80556
12849825	3.83333
12849828	3.83333
12849839	3.86111
12849856	4.13889
12849857	1.52778
12849886	1.69444
12849935	1.41667
12850021	5.36111
12850027	3.41667
12850078	3.36111
12850083	3.36111
12850114	3.94444
12850133	5.33333
12850143	4.58333
12850251	5.91667
12850258	5.13889
12850262	4.86111
12850268	4.86111
12850273	4.86111
12850308	6.36111
12850316	2.91667
12850384	3.44444
12850448	2.66667
12850457	2.13889
12850463	2.13889
12850485	2.13889
12850514	1.72222
12850647	1.69444
12850669	1.88889
12850679	0.666667
12850685	1.05556
12850704	2.83333
12850724	2.75
12850747	2.97222
12850771	2.69444
12850803	2.69444
12850871	3.52778
12850914	3.30556
12850937	3.02778
12850940	2.88889
12850964	2.88889
12850986	5.19444
12850995	4.05556
12851120	4.05556
12851155	4.05556
12851188	4.05556
12851251	4.61111
12851252	3.91667
12851285	3.91667
12851308	3.91667
12851329	4.91667
12851358	2.61111
12851429	2.61111
12851511	3.11111
12851530	1.55556
12851553	1.55556
12851563	2.77778
12851570	2.38889
12851619	4.27778
12851653	3.61111
12851691	3.63889
12851868	3.61111
12851930	3.61111
12851944	3.61111
12851973	3.61111
12852003	4.61111
12852039	2.44444
12852111	2.27778
12852173	3.80556
12852207	4.36111
12852276	3.69444
12852277	4.02778
12852278	4.22222
12852284	3.08333
12852287	3.08333
12852397	3.61111
12852398	2.27778
12852415	1.88889
12852423	2.16667
12852437	4.75
12852444	4.02778
12852447	3.91667
12852448	3.91667
12852467	3.91667
12852475	3.97222
12852493	4.44444
12852576	3.61111
12852596	3.61111
12852611	3.88889
12852650	3.05556
12852702	7.16667
12852778	3.16667
12852798	3.16667
12852825	4.16667
12852856	3.16667
12852857	3.16667
12852897	9.02778
12852945	8.61111
12853207	8.44444
12853210	8.44444
12853257	8.44444
12853260	8.44444
12853285	8.44444
12853306	8.44444
12853553	8.44444
12853702	8.52778
12853722	8.02778
12854003	8.02778
12854006	8.02778
12854030	8.02778
12854149	8.02778
12854188	8.02778
12854191	8.25
12854223	8.30556
12854331	7.41667
12854348	3.41667
12854437	2.19444
12854462	4.38889
12854713	3.11111
12854909	3
12854922	3
12854961	3
12855037	4.66667
12855045	3
12855065	3
12855099	3
12855203	3
12855207	4.55556
12855248	2.33333
12855275	2.33333
12855368	2.33333
12855385	4.77778
12855492	3.22222
12855507	3.22222
12855605	3.22222
12855640	3.77778
12855671	3.41667
12855713	3.05556
12855737	3.94444
12855874	2.05556
12855881	4.16667
12855902	3.33333
12855944	3.33333
12856148	3.33333
12856151	3.41667
12856209	3.66667
12856400	4.5
12856407	4.47222
12856535	4.44444
12856546	4.80556
12856844	4.97222
12856949	4.69444
12857064	4.69444
12857160	4.88889
12857295	5.13889
12857313	4.94444
12857549	2.69444
12857555	2.69444
12857573	2.91667
12857619	2.72222
12857644	2.38889
12857757	2.38889
12857785	2.38889
12857811	5.36111
12857889	2.38889
12857892	2.38889
12858244	2.38889
12858383	3.05556
12858477	2.38889
12858562	2.38889
12858893	4.05556
12858945	3.05556
12858974	3.05556
12859000	3.05556
12859007	3.05556
12859012	5.08333
12859045	3.63889
12859231	4.61111
12859258	4.33333
12859283	4.33333
12859295	5
12859453	4
12859454	3.69444
12859584	4.25
12859628	4.05556
12859725	3.94444
12859791	3.66667
12859823	3.75
12859998	4.30556
12860064	2.44444
12860077	2.61111
12860080	2.66667
12860228	4.22222
12860237	3.25
12860270	3.33333
12860312	3.16667
12860316	3.16667
12860484	3.16667
12860565	5.41667
12860632	2.69444
12860749	3.19444
12860803	2.94444
12861027	2.69444
12861045	3.63889
12861253	3.11111
12861257	2.97222
12861261	3.11111
12861264	4.05556
12861343	3.22222
12861348	2.66667
12861356	1.63889
12861359	1.22222
12861364	1.16667
12861485	2.19444
12861824	1.55556
12861902	1.38889
12862180	2.36111
12862509	2.91667
12862572	2.55556
12862698	2.55556
12862715	3.02778
12862868	2.80556
12863129	3.91667
12863176	3
12863411	4.19444
12863491	3.16667
12863661	3.66667
12863958	2.63889
12863994	3
12864045	3.11111
12864100	2.91667
12864145	1.02778
12864298	1.38889
12864558	1.08333
12864824	1.16667
12864896	1.66667
12865066	1.16667
12865420	0.916667
12865436	0.833333
12865527	0.666667
12865577	0.916667
12865869	1.75
12865996	1.19444
12866508	1.27778
12866630	1.19444
12866899	2.77778
12867089	1.08333
12867261	3
12867725	1.41667
12867798	2.55556
12867916	2.72222
12868306	1.83333
12868576	1.77778
12868675	1.58333
12868884	0.75
12868907	1.30556
12869207	0.388889
12869208	0.277778
12869303	0.694444
12869541	1.97222
12869543	2.11111
12869545	1.88889
12869547	2.5
12869604	2.30556
12869816	1.13889
12869987	0.777778
12870254	2.27778
12870273	1.47222
12870279	1
12870282	2.58333
12870285	1.25
12870286	1.25
12870314	1.75
12870352	3.63889
12870400	2
12871009	1.5
12871365	1.58333
12871616	2.27778
12871623	0.972222
12872326	1.41667
12872666	0.972222
12872672	1.38889
12875150	1.75
12875255	1.44444
12875275	1.27778
12875331	1.30556
12875369	1.55556
12875401	1.05556
12875427	2.16667
12875467	0.111111
12875483	0.638889
12875510	0.388889
12875512	0.833333
12875627	0.638889
12875657	0.5
12875745	0.388889
12875777	2.33333
12876100	1.69444
12876117	2.47222
12876423	1.88889
12876594	2.41667
12876604	1.83333
12881405	1.05556
12881646	1.05556
12881759	1.88889
12881819	0.0833333
12881893	0.0555556
12882574	0.861111
12882641	0.111111
12883064	1.47222
12883279	0.722222
12883333	1.69444
12883395	1.16667
12883410	2.5
12883422	1.5
12883434	1.5
12883453	2.83333
12883494	2.16667
12883563	1.44444
12883627	1.16667
12883704	2.05556
12883710	1.72222
12883823	1.72222
12883856	1.72222
12883885	4.33333
12883938	3
12884000	3
12884001	3
12884012	3
12884208	3
12884234	3
12884304	4.33333
12884370	5.36111
12884400	4.11111
12884406	3.22222
12884739	3.22222
12885234	3.83333
12885256	4.58333
12885292	2.27778
12885295	2.25
12885404	2.05556
12885723	1.83333
12885771	1.86111
12885787	1.94444
12886055	3.08333
12886483	1.27778
12886723	1.19444
12886747	0.916667
12886838	1.80556
12886952	1.41667
12886959	1.27778
12887160	0.805556
12887258	0.472222
12887259	0.194444
12887273	0.194444
12887275	0.194444
12887282	0.194444
12887292	0.194444
12887295	0.194444
12887311	0.222222
12887312	0
12887315	0
12887318	0
12887336	0
12887337	0
12887350	0
12887365	0
12887376	0
12887394	0
12887401	0
12887410	0
12887411	0
12887414	0.166667
12887422	0.138889
12887425	0.138889
12887426	3.44444
12887441	3.30556
12887442	3.30556
12887453	3.30556
12887462	3.30556
12887479	3.38889
12887481	3.05556
12887492	3.05556
12887502	3.05556
12887507	3.05556
12887526	3.05556
12887542	3.05556
12887543	3.05556
12887547	3.05556
12887548	3.97222
12887570	3.88889
12887575	3.88889
12887591	6.5
12887606	10.3611
12887626	10
12887627	10
12887629	10.9722
12887639	10.4444
12887650	10.4444
12887656	10.4444
12887779	10.4444
12887818	15.0556
12887919	13.8056
12887920	19.5556
12887986	18.9722
12887989	18.5833
12887992	18.1944
12887999	17.8056
12888005	17.4167
12888006	17.0278
12888007	16.6389
12888010	19.75
12888013	14.6667
12888018	14.2778
12888028	13.8889
12888053	13.5
12888085	13.1111
12888100	11.6667
12888101	11.1667
12888104	10.6667
12888110	10.1667
12888113	9.80556
12889103	9.66667
12889330	2.25
12889412	3.58333
12889616	2.11111
12889666	1.52778
12890143	1.97222
12890158	2.22222
12890173	2.33333
12890183	2.47222
12890398	2.05556
12890584	2.83333
12890809	2.58333
12891127	2.27778
12891131	2.16667
12891212	3.22222
12891331	1.36111
12891341	1.05556
12891342	1.5
12891346	1.52778
12891384	1.33333
12891392	0.638889
12891394	0.888889
12891402	0.527778
12891426	0.777778
12891515	3.5
12891645	1.38889
12891671	1.55556
12891931	1.75
12891938	1.83333
12892019	2.86111
12892089	1.83333
12892230	2.02778
12892392	2.13889
12892458	1.58333
12892692	2.08333
12892786	4.22222
12892838	3.63889
12892961	5.52778
12893077	4.55556
12893079	3.30556
12893081	2.86111
12893251	2.94444
12893281	2.63889
12893437	4.30556
12893473	1.91667
12893501	1.75
12893532	1.69444
12893646	3.13889
12893721	1.5
12893854	2.22222
12893892	1.66667
12893922	2.02778
12893932	1.5
12893979	1.47222
12894084	1.30556
12894106	1.25
12894215	1.47222
12894267	1.33333
12894456	2.05556
12894597	1.55556
12894615	1.38889
12894697	4.11111
12894845	2
12894846	1.88889
12894955	2.13889
12895228	3.77778
12895678	1.77778
12895679	2.05556
12895949	2.38889
12896032	2.41667
12896166	2.69444
12896323	3.13889
12896501	4.47222
12896557	3.41667
12896558	3.72222
12896623	4.08333
12896641	3.77778
12896655	3.30556
12896729	3.11111
12896740	2.94444
12896891	1.44444
12897503	1.36111
12897752	1.91667
12897790	2.05556
12897976	0.444444
12898130	1.77778
12898156	0.444444
12898325	0.666667
12898561	2.27778
12898867	0.583333
12898919	0.527778
12899287	2.69444
12899421	0.916667
12899452	0.888889
12899547	1
12899865	1.80556
12899868	0.583333
12899964	0.388889
12899994	0.694444
12900059	0.888889
12900377	2.16667
12900586	1.05556
12900963	1.05556
12901142	1.75
12901143	1.72222
12901444	1.38889
12901642	1.38889
12901875	1.38889
12902120	1.72222
12902258	0.972222
12902260	0.888889
12902326	1.66667
12902564	1.30556
12902628	0.388889
12902724	1.16667
12902930	0.583333
12902976	0.555556
12903008	1.41667
12903083	0.833333
12903127	0.833333
12903168	0.833333
12903172	0.833333
12903249	0.833333
12903288	0.833333
12903299	0.833333
12903305	1.41667
12903352	1.22222
12903369	1.66667
12903510	1.66667
12903537	0.944444
12903553	3.5
12903573	2.19444
12903609	2.38889
12904912	1.77778
12905145	2.80556
12905173	1.83333
12905243	3.41667
12905245	1.63889
12905356	2.44444
12905398	1.77778
12905432	1.36111
12905433	4.33333
12905485	3.02778
12905523	3.02778
12905526	3.02778
12905527	3.02778
12905547	3.27778
12905643	3.11111
12905697	1.5
12905763	0.944444
12905874	1.13889
12905909	1.69444
12905934	0.583333
12905950	2.13889
12906000	1.94444
12906049	1.63889
12906053	2.08333
12906066	2.30556
12906075	1.97222
12906116	1.52778
12906215	5.19444
12906303	2.16667
12906352	2.16667
12906354	3.91667
12906356	3.36111
12906383	2.83333
12906403	2.41667
12906529	2.41667
12906625	3.38889
12906763	1.38889
12906795	0.583333
12906985	0.694444
12907052	1.11111
12907053	2.08333
12907116	0.75
12907209	0.75
12907263	3.94444
12907294	5.38889
12907347	4.47222
12907351	4.47222
12907624	6.08333
12907652	5.19444
12907656	6.72222
12907657	4.77778
12907662	4.27778
12907664	4.02778
12907767	3.16667
12907797	2.47222
12907802	3.02778
12907919	2.91667
12907985	2.75
12908178	1.88889
12908189	2.19444
12908220	2.41667
12908365	1.58333
12908474	1.36111
12908478	1.5
12908511	1.69444
12908540	1.69444
12908691	1.30556
12908742	2.52778
12908828	2.38889
12908857	2.36111
12908862	2.22222
12908867	3.63889
12908875	3.91667
12908876	4.33333
12908927	5.11111
12908936	4.27778
12908937	3
12908942	3.16667
12909022	4.05556
12909024	2.30556
12909027	0.444444
12909035	1.72222
12909160	2.47222
12909232	2.27778
12909240	1.83333
12909241	1.83333
12909470	1.83333
12909509	3.02778
12909577	1.02778
12909611	0.416667
12909926	0.583333
12909946	0.416667
12909959	3.61111
12909990	2.97222
12909991	2.97222
12909995	2.77778
12909996	2.91667
12910018	3.47222
12910059	2.69444
12910236	3.61111
12910246	1.77778
12910264	1.86111
12910393	1.80556
12910406	2.19444
12910463	3.16667
12910596	3.11111
12910822	3
12910956	2.83333
12911201	2.83333
12911216	3.36111
12911270	3.11111
12911276	2.69444
12911350	3.27778
12911372	1.47222
12911409	0.833333
12911624	0.722222
12911642	3.08333
12911674	1.86111
12911950	1.91667
12912168	2.58333
12912185	2.22222
12912331	2.69444
12912494	1.05556
12912582	2.27778
12912702	0.555556
12912803	0.555556
12912811	2.30556
12912927	0.944444
12912936	5.44444
12912962	4.30556
12913009	4.02778
12913141	4.88889
12913164	4.69444
12913300	4.83333
12913569	4.63889
12913661	4.97222
12913757	4.94444
12914027	2.16667
12914030	3.66667
12914188	3.61111
12914192	3.47222
12914261	3.47222
12914267	3.47222
12914314	3.47222
12914404	3.47222
12914500	3.47222
12914502	3.47222
12914525	3.47222
12914540	3.47222
12914780	3.47222
12914939	3.47222
12915085	4.16667
12915146	3.47222
12915162	3.47222
12915174	4.16667
12915180	3.47222
12915197	3.47222
12915391	4.16667
12915443	3.47222
12915446	3.47222
12915452	3.47222
12915463	3.47222
12915577	3.47222
12915661	3.47222
12915763	3.47222
12915771	3.47222
12915843	3.47222
12915850	3.47222
12915893	3.47222
12915980	3.47222
12915994	3.80556
12916039	2.02778
12916040	2.02778
12916058	2.02778
12916081	2.02778
12916122	2.02778
12916124	2.86111
12916308	3.91667
12916315	3.02778
12916360	3.22222
12916463	3.02778
12916497	3.52778
12916539	2.52778
12916582	2.52778
12916793	2.52778
12916841	2.52778
12916946	2.52778
12917044	2.52778
12917074	2.52778
12917138	2.52778
12917229	2.52778
12917309	3.11111
12917418	2.27778
12917458	2.27778
12917471	2.27778
12917480	2.27778
12917620	2.27778
12917752	2.83333
12917832	2.66667
12918154	0.527778
12918249	1.08333
12918283	0.527778
12918313	0.527778
12918359	0.527778
12918385	0.527778
12918591	0.805556
12918687	0.416667
12918719	0.25
12918749	1.88889
12918755	0.833333
12918776	1.22222
12918804	1.77778
12918821	1.94444
12919003	1.72222
12919032	1.91667
12919201	1.72222
12919298	1.91667
12919342	1.72222
12919472	2.33333
12919522	1.47222
12919536	1.86111
12919597	1.75
12919669	0.75
12919708	0.638889
12919771	1.33333
12919807	0.222222
12919902	0.888889
12919908	0.111111
12919909	0.111111
12920024	0.527778
12920545	0.333333
12921049	0.75
12921080	0.583333
12921157	0.555556
12921280	0.833333
12921281	0.472222
12921387	0.611111
12921501	0.805556
12921656	0.527778
12921694	1.94444
12921702	0.722222
12921909	1.97222
12922290	1.25
12922330	1.63889
12922488	0.861111
12922951	0.861111
12923133	1.55556
12923374	0.861111
12923485	0.861111
12923675	0.861111
12923676	0.861111
12923949	1.41667
12923970	1.08333
12924122	0.388889
12924196	0.666667
12924575	0.388889
12924979	0.666667
12925424	1.33333
12925461	0.694444
12925508	1.19444
12925606	1.05556
12925624	2.19444
12925767	1.83333
12925785	1.66667
12925926	2.02778
12925949	1.80556
12926122	1.30556
12931917	1.44444
12931972	1.61111
12932011	1.5
12932031	1.11111
12932275	1.11111
12932277	1.11111
12932317	1.11111
12932476	1.66667
12932502	1.11111
12932577	1.47222
12932726	1.22222
12932739	1.63889
12932767	1.13889
12932831	1.75
12932871	1.91667
12933213	3.13889
12933226	1.55556
12933270	1.08333
12933368	0.972222
12933725	7.55556
12933952	4.5
12934069	4.25
12934079	4.25
12934388	5.75
12934911	8.22222
12934914	6.61111
12935154	5.83333
12935158	5
12935162	5.88889
12936445	6.13889
12936595	4.58333
12936628	3.94444
12936695	3.44444
12936722	4.19444
12936873	3.94444
12936875	4.16667
12937062	3.47222
12937461	3.86111
12937752	4.33333
12937868	3.41667
12938222	3.08333
12938855	3.61111
12938875	2.97222
12938882	2.30556
12938977	2.11111
12939022	2.77778
12939392	2.86111
12939550	2.47222
12939663	2.22222
12939708	2.94444
12939908	1.55556
12939949	1.55556
12940052	1.55556
12940219	2.58333
12940235	0.583333
12940398	0.166667
12940622	2.08333
12940688	1.02778
12940692	1.5
12940700	1.16667
12940703	1.05556
12940706	1.69444
12940729	1.13889
12941078	0.388889
12941101	1.02778
12941136	0.277778
12941247	0.277778
12941391	1.58333
12941476	1.25
12941524	1.08333
12942843	1.27778
12943415	1.63889
12943707	2.11111
12943722	1.55556
12943830	2.58333
12944025	2.52778
12944181	3
12944238	4.19444
12944769	1.94444
12944900	2.30556
12945412	2.33333
12945704	1.86111
12945745	2
12945868	0.194444
12945982	1.77778
12945994	1.36111
12946115	1.25
12946137	1.05556
12946426	2.33333
12946457	2.30556
12946635	0.972222
12947035	0.638889
12948304	1.55556
12948307	0.638889
12948529	3.33333
12948783	0.972222
12948850	1.13889
12949060	2.11111
12949221	1.55556
12949717	1.36111
12949723	2.08333
12949962	1.13889
12950029	0.777778
12950043	0.722222
12950048	0.5
12950116	0.5
12950145	0.527778
12950257	1.16667
12950294	0.25
12950429	0.166667
12950951	0.444444
12951274	0.694444
12951443	0.75
12951766	0.416667
12951768	0.388889
12951789	0.972222
12952174	0.25
12952535	0.555556
12952626	2.16667
12952759	3.22222
12952859	4.16667
12952954	4.88889
12953098	4.36111
12953208	4.36111
12953298	4.36111
12953334	4.77778
12953603	4
12953912	3.69444
12953937	3.69444
12953938	1.66667
12954020	1.66667
12954024	2.47222
12954156	2.19444
12954186	1.25
12954204	1.19444
12954231	0.805556
12954243	0.555556
12954254	0.666667
12954277	1.88889
12954347	1.25
12954359	1.5
12954390	1.58333
12954459	1.36111
12954486	3.30556
12954666	2.88889
12954682	3.27778
12954735	3.11111
12954740	5.02778
12954770	5.36111
12954785	4.52778
12954877	5.22222
12954901	5.55556
12954951	4.27778
12954953	4.27778
12954977	4.27778
12954993	4.27778
12955042	9.97222
12955055	5.5
12955081	5.5
12955138	5.5
12955185	5.66667
12955191	5.19444
12955250	5.36111
12955290	5.19444
12955349	5.19444
12955371	5.66667
12955428	6.33333
12955435	4.94444
12955521	4.94444
12955538	4.94444
12955581	4.94444
12955625	7.19444
12955643	3.02778
12955740	3.02778
12955929	3.02778
12955942	3.58333
12956114	3.02778
12956353	3.02778
12956442	3.02778
12956461	4.83333
12956567	2.22222
12956603	2.22222
12956662	2.22222
12956716	2.22222
12956791	3.88889
12956819	2.33333
12957248	2.02778
12957385	2.63889
12957399	2.38889
12957474	4.83333
12957500	2.63889
12957729	2.72222
12957888	2.63889
12958059	3.41667
12958441	3.94444
12958639	1.83333
12958681	2.36111
12958801	1.69444
12958825	2.27778
12958831	3.02778
12959020	1.72222
12959039	1.72222
12959146	1.88889
12959232	1.88889
12959280	1.66667
12959293	4.02778
12959324	1.63889
12959326	1.52778
12959452	2
12959634	1.69444
12959711	1.83333
12959929	2.86111
12959998	0.777778
12965317	0.888889
12965338	1.5
12965437	1.52778
12965862	1.91667
12965916	2.47222
12965953	1.38889
12965954	1.30556
12965965	2.02778
12966150	1
12966191	2.16667
12966192	0.916667
12966253	0.75
12966380	0.638889
12966434	2.61111
12966638	1.75
12966955	1.58333
12967142	1.72222
12967262	2.02778
12967722	1.72222
12967984	1.38889
12968361	1.58333
12968507	1.02778
12968618	0.722222
12968964	0.666667
12969061	1
12969210	2.47222
12969453	2
12969600	2.19444
12969681	1.97222
12969873	1.91667
12970266	2.27778
12970468	1.75
12970472	2.25
12970708	2.22222
12970820	1.30556
12971091	1.72222
12971102	1.36111
12971284	1.19444
12971595	1.36111
12971719	2.61111
12971934	0.805556
12972200	0.694444
12973139	2
12973361	1.91667
12973633	2
12973711	2.13889
12973739	2.25
12973770	2.27778
12973884	2.25
12974001	4.61111
12974008	2.63889
12974011	2.5
12974076	3.55556
12974130	2.88889
12974207	3
12974246	4.83333
12974352	4.27778
12974495	2.69444
12974502	2.58333
12974503	2.58333
12974593	7.05556
12974657	3.13889
12974717	3.13889
12974770	3.13889
12974826	3.13889
12974834	3.72222
12975058	2.94444
12975101	10.4167
12975109	5.58333
12975150	5.58333
12975171	5.58333
12975270	5.58333
12975427	5.58333
12975439	5.58333
12975456	9.41667
12975521	5.86111
12975526	5.86111
12975539	10.5
12975572	8.05556
12975583	8.05556
12975633	8.05556
12975663	8.05556
12975699	8.05556
12975703	8.05556
12975776	8.55556
12975786	7.61111
12975857	7.11111
12975931	7.22222
12975998	17.6111
12976266	18.5278
12976433	18.4444
12976439	18.3333
12976444	18.3333
12976445	18.3333
12976500	18.3333
12976534	18.3333
12976535	18.3333
12976586	18.3333
12976633	18.3333
12976771	18.3333
12976860	18.3333
12976875	18.3333
12977040	18.3333
12977055	18.3333
12977094	18.3333
12977187	18.3333
12977208	18.3333
12977227	18.3333
12977377	18.3333
12978164	18.3333
12978171	18.3333
12978195	18.3333
12978366	18.9444
12978381	9.86111
12978406	4.75
12978643	1.19444
12978753	1.30556
12979400	2.13889
12979533	1.47222
12979795	1.27778
12979804	2.36111
12979895	0.944444
12979986	2.44444
12980128	1.69444
12980145	2.91667
12980460	3.75
12980549	3.69444
12980765	3.22222
12980956	3.22222
12981249	3.66667
12981273	3.80556
12981275	2.52778
12981293	2.11111
12981387	2.38889
12982011	3.08333
12983356	2.69444
12983448	3.02778
12983491	3
12984004	2.55556
12984031	1.97222
12984284	1.63889
12984508	0.222222
12984524	0.25
12984587	0.25
12984623	0.805556
12985038	0.444444
12985148	0.166667
12985316	1.27778
12985355	0.138889
12985393	0.555556
12985419	0.138889
12985525	0.805556
12985724	0.194444
12985734	0.222222
12985965	3.52778
12986059	2.27778
12986355	3.97222
12986411	4.11111
12986502	4.08333
12986656	3.77778
12986659	3.63889
12986967	3.11111
12987188	2.97222
12987194	5.55556
12987227	4.55556
12987327	4.55556
12987466	6.61111
12987548	3.02778
12987586	3.19444
12987850	3.38889
12988056	3.86111
12988115	3.52778
12988129	2.11111
12988381	2.36111
12988422	2.11111
12988596	2.11111
12988600	2.13889
12988636	2.5
12988637	2.16667
12988663	3.63889
12988706	2.38889
12988714	2.11111
12989013	2
12989232	2.41667
12989293	2.11111
12989330	2.38889
12989344	2.27778
12989348	2.27778
12989376	2.27778
12989389	2.36111
12989446	2.47222
12989460	3.55556
12989483	2.13889
12989539	2.05556
12989848	2.66667
12990049	2.05556
12990235	2.27778
12990278	2.44444
12990660	2.38889
12990819	2.16667
12990930	2.16667
12990935	3.05556
12991140	2.61111
12991261	2.61111
12991282	2.66667
12991312	4.58333
12991588	1.55556
12991608	1.47222
12991794	1.47222
12991981	3.11111
12992090	2.5
12992496	2.52778
12993214	2.33333
12993597	3.44444
12993626	2.36111
12993984	3.11111
12994672	1.44444
12994706	1.47222
12994775	2.38889
12994873	0.944444
12994879	0.805556
12994991	0.805556
12994992	1.47222
12995378	1.13889
12995514	1.19444
12995595	1.38889
12995596	0.638889
12995618	0.777778
12995682	1.19444
12995906	2.11111
12996433	1.75
12996603	1.75
12996648	1.86111
12996750	1.63889
12996984	1.63889
12997030	2.72222
12997077	2.22222
12997197	2.22222
12997360	2.72222
12997699	2.80556
12997801	2.25
12997834	2.69444
12997942	3
12998382	1.44444
12998708	1.63889
12998781	1.19444
12998798	1.36111
12999218	2.33333
13000254	1.77778
13000368	2.27778
13000535	2.5
13001097	2.11111
13001177	2.69444
13001339	2.94444
13001378	2.83333
13001422	2.61111
13001448	2.61111
13001530	2.61111
13001678	2.61111
13001679	2.61111
13001691	3.27778
13001758	1.19444
13001923	1.19444
13001958	1.19444
13001980	2.19444
13001990	1.52778
13001999	1.30556
13002001	0.972222
13002038	1.05556
13002085	1.52778
13002101	1.63889
13002477	1.38889
13002662	1.88889
13002739	1
13002841	1
13002854	1.13889
13002931	2.05556
13003059	1.80556
13003080	2.19444
13003091	1.86111
13003271	1.97222
13003514	2.22222
13003630	1.41667
13003735	1.80556
13003746	2.25
13003817	1.86111
13003901	1.75
13004267	2.16667
13004296	2.41667
13004605	1.91667
13004645	2.11111
13004735	5.11111
13004749	4.5
13004811	4.88889
13004823	4.19444
13005121	4.5
13005164	4.25
13005216	4.30556
13005246	4.44444
13005290	5.19444
13005291	4.72222
13005304	3.52778
13005626	4.30556
13005703	5.52778
13005765	5.33333
13005836	4.41667
13005846	5.75
13005881	5.63889
13006069	5.63889
13006080	5.69444
13006083	5.41667
13006163	5.72222
13006312	5.41667
13006336	5.47222
13006585	5.75
13006705	5.44444
13006721	5.44444
13007165	5.5
13007188	5.63889
13007331	5.91667
13007352	7.41667
13007377	3.86111
13007485	3.77778
13007628	3.77778
13007692	3.77778
13008199	3.77778
13008229	3.77778
13008230	3.77778
13008239	5.27778
13008343	2.5
13008409	1.91667
13008672	1.91667
13008913	2.72222
13009004	1.11111
13009163	1.11111
13009217	2.05556
13009245	1.27778
13009250	2.75
13009405	3.75
13009448	3.11111
13009475	4.97222
13009954	4.75
13010094	4.41667
13010253	4.5
13010334	4.11111
13010636	4.11111
13010745	4.11111
13010779	4.11111
13010787	4.11111
13010803	4.11111
13010822	4.11111
13010845	4.11111
13010846	4.11111
13010858	4.11111
13010886	4.11111
13010907	7.11111
13010935	5.61111
13010945	5.61111
13011026	5.61111
13011068	5.61111
13011183	5.61111
13011184	5.61111
13011192	5.61111
13011198	5.61111
13011202	5.61111
13011571	5.61111
13011590	5.61111
13011646	5.61111
13011680	5.61111
13011823	5.61111
13011865	5.61111
13011977	5.61111
13011982	5.61111
13012090	5.61111
13012242	6.05556
13012295	4.16667
13012324	4.16667
13012344	4.16667
13012429	4.16667
13012623	4.16667
13012650	4.16667
13012841	4.16667
13012889	4.72222
13012895	3.05556
13012919	3.05556
13013005	3.05556
13013027	3.05556
13013091	3.05556
13013168	3.16667
13013227	3.19444
13013316	3.61111
13013345	3.94444
13013383	1.33333
13013403	1.55556
13013431	1.13889
13013489	1.13889
13013506	1.13889
13013508	1.13889
13013515	1.13889
13013529	1.44444
13013553	2.16667
13013571	1.19444
13013581	4.83333
13013615	4.19444
13013724	3.83333
13013747	3.83333
13013748	3.83333
13013894	4.05556
13013901	3.66667
13013937	3.66667
13014026	4.05556
13014037	4.38889
13014466	4.36111
13014530	4
13014626	4.47222
13014662	3.80556
13014973	3.80556
13015138	3.80556
13015170	4.27778
13015210	4.52778
13015312	4.38889
13015441	4.38889
13015442	4.38889
13015444	5
13015526	4.44444
13015661	4.44444
13015670	4.44444
13015742	4.44444
13015822	4.44444
13015884	4.63889
13015895	5.27778
13015907	4.94444
13015927	4.86111
13015930	4.66667
13015965	4.66667
13015992	4.66667
13016026	4.66667
13016048	5.5
13016066	6.41667
13016106	4.38889
13016125	5.66667
13016138	5.41667
13016281	4.58333
13016356	4.58333
13016373	4.58333
13016486	4.58333
13016495	4.58333
13016521	4.58333
13016569	4.58333
13016575	4.58333
13016596	5.13889
13016683	4.05556
13016715	4.05556
13016745	4.05556
13016755	5.16667
13016851	5.72222
13017072	5.55556
13017082	4.5
13017379	4.22222
13017510	4.19444
13017596	4.44444
13017691	4.52778
13017834	1.08333
13017974	0.583333
13018163	2.47222
13018371	1.16667
13018372	1.05556
13018455	1.05556
13018705	4.44444
13018998	2.22222
13019227	2.22222
13019320	2.22222
13019340	2.22222
13019343	2.36111
13019529	4.27778
13019637	1.75
13019725	1.72222
13019910	2.13889
13020009	2.25
13020053	1.66667
13020199	0.972222
13020401	1.63889
13020767	0.861111
13020924	2.33333
13021027	1.33333
13021215	1.30556
13021376	1.16667
13021440	3.02778
13021550	1.86111
13021579	2.22222
13021964	2.36111
13022054	2.05556
13022055	2.41667
13022224	1.55556
13022285	2.38889
13022644	0.416667
13022724	1.22222
13022750	0.805556
13022966	0.777778
13023014	0.777778
13023194	1.55556
13023339	0.416667
13023463	0.777778
13023501	0.416667
13023797	1.16667
13024122	0.388889
13024154	0.388889
13024480	3.27778
13024504	2.11111
13024507	2.25
13024554	2.25
13024577	2.52778
13024629	1.75
13024956	2.55556
13024961	2.69444
13025501	2.77778
13025733	2.58333
13025905	1.77778
13025968	2.38889
13026116	1.16667
13026406	1.30556
13026415	0.555556
13026434	0.694444
13026589	1.08333
13026773	0.305556
13026927	0.333333
13026959	1.5
13027080	1.5
13027089	1.72222
13027090	3.05556
13027351	2.86111
13027504	2.44444
13027506	2.94444
13027548	2.44444
13027667	2.86111
13027721	2.83333
13027837	2.08333
13027895	2.22222
13027936	2.36111
13028030	2.13889
13028130	2.13889
13028223	2.38889
13028308	2.13889
13028389	2.36111
13028793	3.11111
13028919	2.05556
13028930	1.91667
13029117	3.55556
13029420	1.72222
13029448	1.72222
13029449	2.72222
13029501	2.22222
13029640	2
13029770	2.58333
13029778	3.27778
13029843	2.52778
13029969	2.30556
13030080	2.75
13030321	2.02778
13030424	2.02778
13030601	2.05556
13030665	2.02778
13030717	2.33333
13030909	1.13889
13030910	1
13031077	1.41667
13031174	1.75
13031343	1.33333
13031361	1.66667
13031401	2.75
13031571	2.25
13031608	2.25
13031621	2.25
13031763	2.25
13031978	2.25
13032006	2.52778
13032111	2.25
13032119	2.66667
13032213	2.5
13032216	1.58333
13032254	3.94444
13032279	1.5
13032283	2.22222
13032385	2.11111
13032403	2.44444
13032732	1.52778
13032997	2.22222
13033040	1.33333
13033091	1.86111
13033470	1.52778
13033565	1.47222
13033611	1.30556
13033778	1.30556
13033991	3.69444
13034091	2.11111
13034113	2.52778
13034145	2.33333
13034162	2.11111
13034190	3.30556
13034191	2.38889
13040750	1.13889
13040835	2.22222
13040896	1.55556
13040984	2.97222
13041177	2.16667
13041502	2
13041505	2.38889
13041519	1.88889
13041730	4
13041818	0.555556
13041915	0.555556
13041940	1.25
13042090	0.722222
13042103	0.583333
13042583	3.44444
13042710	2.25
13042995	3
13043047	2.83333
13043208	4.22222
13043419	4.33333
13043446	3.33333
13043466	3.58333
13043552	4.05556
13043630	3.16667
13043649	3.19444
13044099	1.83333
13044120	6.97222
13044125	4.11111
13044201	4.11111
13044337	4.11111
13044351	4.25
13044393	6.22222
13044458	5.52778
13044941	5.52778
13044956	5.52778
13045144	5.52778
13045319	6.44444
13045344	6.08333
13045683	6.25
13046173	8.05556
13046243	7.38889
13046265	6.36111
13046520	5.30556
13046623	5.13889
13046644	5.27778
13046657	5.80556
13046943	5.77778
13047346	4.30556
13047647	5.86111
13047726	5.16667
13047784	5.47222
13048006	4.83333
13048020	4.88889
13048130	6.05556
13048301	3.83333
13048320	4.44444
13048378	4.19444
13048561	4.16667
13048583	5.13889
13048659	4.47222
13048745	4.19444
13048816	4.5
13049381	4.44444
13049518	4.27778
13049564	4.27778
13049897	7.05556
13049923	4.11111
13050018	3.94444
13050298	3.94444
13050299	3.94444
13050576	4.86111
13050609	2.97222
13050667	2.97222
13050692	3.25
13051074	2.80556
13051189	5.25
13051266	3.30556
13051370	3.5
13051371	3.30556
13051571	3.30556
13051573	5.33333
13051575	4.61111
13051601	4.72222
13051742	5.55556
13051756	6.38889
13051765	6.02778
13051778	4.22222
13051839	4
13051849	4
13053206	5.47222
13053297	4.08333
13053365	5.44444
13053470	2.36111
13053599	2.22222
13054022	2.66667
13054314	3.19444
13054488	2.91667
13054646	2.55556
13054673	1.83333
13054706	2.83333
13054720	3.25
13054815	3.25
13054824	3.75
13055026	3.86111
13055421	4.63889
13055672	3.66667
13055793	4.02778
13056386	5.27778
13056506	4.75
13056537	4.83333
13056586	6.16667
13056661	5.27778
13056726	4.72222
13056791	4.30556
13056898	4.75
13057276	4.44444
13057803	4.61111
13058234	3.80556
13058282	3.80556
13058367	4.13889
13058706	4.61111
13059275	3.41667
13059311	2.08333
13059828	4.41667
13059922	1.66667
13060047	1.5
13060395	1.86111
13060670	1.61111
13060974	2.02778
13061023	0.666667
13061028	1.75
13061140	1.44444
13061186	1.33333
13061310	1.27778
13061489	1.77778
13061490	1.69444
13061750	2.69444
13061826	2.38889
13061830	2.36111
13061866	2.75
13062108	3.27778
13062395	3.47222
13062556	3.27778
13062755	3.16667
13062771	3.16667
13062848	2.61111
13062956	3.05556
13063004	2
13063097	2.58333
13063224	0.694444
13063226	0.583333
13063228	2.55556
13063230	1.63889
13063293	1.63889
13063306	2.83333
13063583	1.80556
13063897	2.36111
13064385	2.05556
13064590	3.19444
13064621	4.55556
13064701	3.11111
13064831	4.55556
13065002	4.77778
13065059	5
13065107	4.41667
13065149	5.27778
13065585	4.47222
13065614	4.97222
13065637	4.33333
13065665	4.33333
13066286	5.08333
13066306	10.4167
13066478	6.97222
13066744	7
13066969	6.80556
13067547	7.16667
13067646	6.97222
13067652	6.63889
13067936	7.27778
13067953	6.77778
13067954	7.33333
13068269	6.13889
13068302	5.83333
13068706	8.08333
13068845	6.80556
13068933	7.5
13068937	6.25
13068978	9.41667
13069009	9.11111
13069115	11.8056
13069121	11.0278
13069429	11.0278
13069431	11.0278
13069493	11.0278
13069517	11.0278
13069566	13.1944
13069641	11.4722
13069709	11.4722
13069720	13.0556
13069852	10.1944
13069856	10.1944
13069860	10.1944
13069864	10.1944
13069868	10.1944
13069959	11.2778
13069965	6.30556
13070234	6.30556
13070381	8.22222
13070388	4.05556
13070560	4.05556
13070812	4.91667
13070867	1.86111
13071096	1.72222
13071109	2.77778
13071119	2.66667
13071128	2.58333
13071170	2.55556
13071198	4.11111
13071407	3.72222
13071426	4.08333
13071547	3.88889
13072361	4.08333
13072387	3.11111
13072471	3.5
13072483	3.27778
13072615	3.72222
13072977	3.75
13073067	4.72222
13073068	3.86111
13073149	3.77778
13073360	4.02778
13073441	3.66667
13073583	4.16667
13073749	5.52778
13073795	3.52778
13073842	3.36111
13073857	3.55556
13073921	3.66667
13073962	2.41667
13074101	2.33333
13074163	3.05556
13074212	2.27778
13074331	3.05556
13074519	2.38889
13074537	2.27778
13074737	3.63889
13074928	5.36111
13075089	6.91667
13075142	5.36111
13075143	4.88889
13075170	4.55556
13075424	4.83333
13075581	5.61111
13075606	3.80556
13075798	4
13075843	3.63889
13075876	4.75
13075966	5.58333
13076045	5.16667
13076059	4.83333
13076347	4.83333
13076371	5.58333
13076384	6.69444
13076405	5.19444
13076522	3.97222
13076577	3.97222
13076636	4.55556
13076704	3.97222
13076712	3.83333
13076720	4.86111
13076937	5.86111
13076969	5.08333
13077178	6
13077237	4.83333
13077250	5
13077329	4.66667
13077761	6.27778
13077848	4.47222
13078098	4.88889
13078102	4.66667
13078400	4.19444
13078469	4.38889
13078539	4.97222
13078748	0.583333
13078977	0.472222
13079131	1.33333
13079264	0.416667
13079318	2.02778
13079353	1.72222
13079414	1.58333
13079529	2.36111
13079821	1.61111
13079910	1.80556
13079930	0.916667
13079962	0.916667
13079979	1.75
13080205	1.86111
13080209	1.08333
13080243	0.722222
13080422	0.972222
13080454	0.416667
13080474	2.19444
13080498	1.69444
13080542	1.69444
13080707	2.75
13080789	1.91667
13080900	1.91667
13080937	3.36111
13080992	1.91667
13081257	2.86111
13081323	1.69444
13081415	3.25
13081424	3.97222
13081478	1.88889
13081648	1.88889
13081715	3.08333
13081941	3.38889
13082318	1.61111
13082340	1.61111
13082358	1.61111
13082538	1.88889
13082650	2.16667
13082680	0.777778
13082733	0.777778
13082933	0.777778
13083054	2.58333
13083236	2.30556
13083477	2.02778
13083566	3.86111
13083867	2.63889
13084036	2.63889
13084133	2.63889
13084134	4.27778
13084135	2.02778
13084145	2.02778
13084238	3.25
13084344	2.02778
13084358	2.19444
13084638	2.91667
13084812	2.11111
13085384	1.27778
13085492	3.94444
13085565	4.5
13085832	2.77778
13085871	2.77778
13085878	3.61111
13085947	2.55556
13086033	2.55556
13086174	7.88889
13086186	6.66667
13086390	6.66667
13086416	6.66667
13086533	6.66667
13086537	6.66667
13086547	7.22222
13086562	7.02778
13086603	7.44444
13086701	6.05556
13086819	6.66667
13086945	2.75
13086961	2.13889
13086986	2
13087020	3.55556
13087195	2.44444
13087348	2.91667
13087873	2.13889
13087918	1.80556
13087921	1.83333
13088019	4.16667
13088072	1.22222
13088364	1.02778
13088406	1.47222
13088498	2.47222
13088798	3.44444
13089076	2.97222
13089150	3.52778
13089404	3.97222
13089419	3.5
13089854	3.33333
13089995	3.33333
13090056	3.33333
13090156	3.83333
13090215	3.55556
13090223	3.66667
13090231	3.36111
13090243	6.41667
13090421	22.4167
13090463	20.5556
13090578	20.5556
13090602	20.5556
13090760	20.5556
13090816	20.5556
13090903	20.5556
13091040	20.5556
13091043	20.5556
13091071	20.5556
13091304	20.5556
13091402	20.5556
13091436	20.5556
13091642	20.5556
13092152	20.5556
13092328	20.5556
13092473	20.5556
13092484	20.5556
13092543	20.5556
13092651	20.5556
13092663	20.5556
13092731	20.5556
13092783	20.5556
13092822	20.5556
13093057	20.5556
13093294	24.4444
13093697	15.4167
13094141	15.4167
13094166	15.4167
13094431	15.4167
13094455	18.7222
13094576	10.6667
13094606	10.6667
13094706	10.6667
13094881	10.6667
13094938	12.5278
13095147	5.75
13095192	5.94444
13095329	5.75
13095396	7.05556
13095587	6.88889
13095658	7.11111
13095668	1.30556
13095669	1.30556
13095703	3.19444
13095707	2.41667
13095886	5.13889
13096102	3.77778
13096133	4.11111
13096682	3.77778
13096713	3.77778
13096988	3.94444
13097077	4.41667
13097078	3.27778
13097160	3.25
13097354	2.02778
13097517	5
13097583	3.27778
13098205	3.02778
13098339	3.02778
13098473	3.5
13098835	3.80556
13098923	1.72222
13099195	4.25
13099428	3.63889
13099489	3.63889
13099587	3.47222
13099825	4.88889
13100426	4
13100480	3.63889
13100513	3.08333
13100645	4.33333
13100734	3.47222
13100735	1.66667
13101423	1.83333
13102307	2.19444
13103175	2.16667
13103222	1.75
13103269	2.11111
13103387	0.444444
13103606	2.33333
13103671	3.16667
13103672	2.77778
13103779	2.86111
13104788	3.61111
13104929	3.33333
13105620	2.88889
13105973	4
13106000	3.22222
13106012	3.08333
13106023	3.19444
13106230	3.36111
13107926	1.05556
13108133	6.69444
13108211	7.27778
13108242	6.88889
13108407	6.80556
13108794	7
13108795	6.80556
13109457	8.36111
13109469	7.44444
13109475	7.25
13109478	7.25
13109484	7.25
13109487	7.25
13109490	7.25
13109493	7.25
13110064	8.05556
13110078	1.36111
13110682	2.13889
13110703	2.19444
13111589	1.27778
13111644	1.13889
13111740	1.86111
13111914	1.13889
13112438	0.583333
13112491	0.694444
13112520	1.63889
13112604	0.583333
13113025	0.972222
13113167	0.833333
13113411	0.694444
13113581	3.05556
13113715	1.5
13114250	1.33333
13114418	1.41667
13114733	2.61111
13114873	1.30556
13115140	1.27778
13115226	1.16667
13115726	1.5
13115761	2
13115969	1.19444
13116134	0.972222
13116637	1.5
13117089	0.972222
13117135	0.972222
13117178	1.08333
13117397	0.861111
13117451	1.19444
13117472	1.08333
13117768	1.08333
13117824	2.13889
13118086	1.80556
13118207	1.80556
13118799	1.80556
13119000	2.02778
13119083	3.08333
13119434	1.88889
13119464	1.75
13119974	1
13120072	0.861111
13120148	1.72222
13120190	1.88889
13120858	1.80556
13120919	1.80556
13121069	1.80556
13121079	1.80556
13121275	2.33333
13121464	1.97222
13121982	1.63889
13122217	2.16667
13122474	1.69444
13122555	1.63889
13122760	1.63889
13122786	2.41667
13122845	1.63889
13122923	1.63889
13122948	1.69444
13122950	1.63889
13123100	1.63889
13123103	1.63889
13123395	1.63889
13124013	1.63889
13124055	1.63889
13124061	1.63889
13124210	1.63889
13124223	1.63889
13124294	1.63889
13124367	1.63889
13124382	2.02778
13124537	1.72222
13124565	1.16667
13124577	1.22222
13124847	3.38889
13125255	2.88889
13125266	3.47222
13125436	2.38889
13125619	2.19444
13125823	2.19444
13126044	4.66667
13126048	1.63889
13126283	1.52778
13126376	1.33333
13126419	2.02778
13126455	0.583333
13126970	0.611111
13127318	1.97222
13127679	0.666667
13127921	1
13127977	2.61111
13128046	2.66667
13128380	2.63889
13129363	2.69444
13129505	2.16667
13129561	4.16667
13130007	2.69444
13130054	2.52778
13130261	2.72222
13130303	0.916667
13130525	0.583333
13130968	3.19444
13130971	3.66667
13130974	3.27778
13131239	4.75
13131287	4.22222
13131306	3.83333
13131321	3.83333
13131746	4.11111
13131843	5.66667
13132781	1.77778
13132789	1.77778
13132793	3.13889
13132797	2.41667
13132829	2.5
13133431	2.22222
13133648	3.16667
13133672	1.88889
13133793	1.72222
13134071	1.72222
13134511	1.72222
13134667	2.44444
13134748	1.94444
13135330	3.33333
13135353	2.33333
13135473	2.13889
13135639	3.83333
13135837	4.19444
13136156	2.94444
13136293	2.94444
13136325	3.63889
13136346	3.05556
13136576	3.22222
13136647	2.52778
13136698	3.02778
13136868	2.77778
13137120	2.66667
13137162	2.66667
13137442	2.66667
13137816	2.66667
13137969	2.66667
13138225	3.55556
13138244	2.66667
13138348	3.36111
13138686	2.72222
13138928	2.69444
13139157	2.55556
13139186	2.5
13139292	2.5
13139707	3
13140048	4.47222
13140519	4.72222
13140819	4.30556
13141054	4.30556
13141669	4.77778
13141908	1.88889
13141925	1.52778
13142166	1.22222
13142689	1.16667
13142837	0.888889
13143130	0.888889
13143134	1.33333
13143153	1.36111
13143235	1.19444
13143346	4.72222
13143548	2.41667
13144070	2.41667
13144187	2.80556
13144188	2.66667
13144413	1.83333
13144459	2.91667
13144579	1.52778
13144600	1.88889
13144890	1.72222
13144964	2.33333
13145193	1.72222
13145498	0.861111
13145997	0.861111
13146100	0.861111
13147135	0.861111
13147405	0.861111
13147734	0.861111
13147822	1.13889
13148029	0.638889
13148032	0.944444
13148045	1.13889
13148409	0.972222
13148486	1.22222
13148561	0.75
13148700	1.5
13148734	0.388889
13148785	0.888889
13149093	2
13149099	1.27778
13149523	1.44444
13149607	1.38889
13149954	6.02778
13150198	2.66667
13150590	2.66667
13150779	3.13889
13150803	4.72222
13151122	3.5
13151176	2.75
13151190	3
13151719	2.86111
13152273	3.44444
13152279	2.61111
13152620	0.833333
13152784	1.44444
13152789	1.30556
13152915	1.30556
13153024	2.11111
13153262	1.69444
13153365	2.77778
13153369	1.80556
13153376	2.08333
13153384	1.94444
13153580	3.19444
13153710	2.16667
13153833	2
13155417	0.777778
13155551	1.30556
13155587	0.75
13155590	1.25
13155669	1.83333
13155670	1.55556
13155799	4.36111
13155988	1.63889
13156141	1.63889
13156199	3.77778
13156233	1.41667
13156306	1.30556
13156424	3.33333
13157180	1.91667
13157464	1.77778
13157682	1.72222
13157790	2.52778
13158075	1.83333
13158108	2.08333
13158113	1.80556
13158432	1.69444
13158433	1.77778
13158770	3
13158771	3.97222
13159171	1.61111
13159455	1.61111
13159580	3.27778
13160082	2
13160104	2.30556
13160386	1.19444
13160784	3.11111
13161004	3.22222
13161012	2.27778
13161612	2.91667
13161681	2.86111
13161742	2.27778
13162301	4.05556
13163025	1.55556
13163247	2.94444
13163269	1.25
13163513	1.25
13163584	1.94444
13163629	2.83333
13163931	2.13889
13164502	2.30556
13164579	2.5
13164986	2.75
13165359	2.58333
13165502	4.5
13165590	3.80556
13165873	3.80556
13165892	4
13166001	4.38889
13166268	3.61111
13167242	3.80556
13167356	5.19444
13168266	1.77778
13168271	4.77778
13168410	3.61111
13168441	3.61111
13168477	7.69444
13168630	5.27778
13168766	5.27778
13168820	5.27778
13168824	6.30556
13169053	4.44444
13169231	4.44444
13169345	4.44444
13169365	4.44444
13169510	7.61111
13169530	1.94444
13169631	2.88889
13169974	1.66667
13170136	1.66667
13170401	2.66667
13170485	1.91667
13170486	0.694444
13170487	0.861111
13170488	0.666667
13170773	0.472222
13170792	0.472222
13170793	0.5
13170794	1.19444
13171073	0.583333
13171108	0.583333
13171113	7.16667
13171259	4.52778
13171270	4.52778
13171284	4.52778
13171355	4.52778
13171534	4.52778
13171589	4.52778
13171637	5.22222
13171743	4.02778
13172022	4.27778
13172070	6.41667
13172155	4.05556
13172327	4
13172496	6.05556
13172598	5.47222
13172649	5.47222
13172825	5.47222
13173281	12.8333
13173289	9.5
13173448	9.5
13173456	9.5
13173479	11.6111
13173593	10.1389
13173602	10.1389
13173673	10.1389
13173847	10.1389
13173918	10.1389
13173928	10.1389
13173987	10.1389
13174003	10.1389
13174027	10.1944
13174101	10.3333
13174180	13.75
13174210	5.36111
13174313	5.30556
13174320	5.30556
13174796	5.30556
13174992	5.30556
13175049	5.30556
13175058	5.69444
13175060	4.58333
13175125	14.9167
13175176	9.52778
13175178	9.52778
13175349	9.52778
13175500	12.9722
13175625	12.4167
13175626	11.9167
13175630	15
13175926	14.8056
13176112	14.8056
13176129	14.8056
13176171	14.8056
13176191	14.8056
13176454	14.8056
13176464	14.8056
13176606	14.8056
13176674	14.8056
13176937	14.8056
13177279	14.8056
13177318	14.8056
13177374	14.8056
13177409	14.8056
13177486	15.3056
13177497	5.69444
13177526	5.55556
13177549	5.55556
13177648	5.77778
13178005	7.02778
13178036	0.138889
13178135	0.0833333
13178136	1.19444
13178205	0.333333
13178319	5.72222
13178437	4.33333
13178952	4.33333
13178959	4.33333
13179110	4.33333
13179284	4.33333
13179363	4.52778
13179377	2.58333
13179381	1.88889
13179490	1.19444
13179552	1.25
13179583	1.38889
13179618	1.72222
13179725	0.388889
13179958	0.388889
13180212	0.333333
13180396	0.888889
13180575	0.388889
13180888	0.333333
13180894	0.333333
13181285	0.333333
13181287	0.361111
13181317	1.83333
13181377	3.55556
13182180	2.58333
13182337	2.55556
13182450	2.55556
13182505	2.55556
13182665	5.63889
13182792	2.69444
13184254	2.58333
13184346	2.77778
13184350	2.77778
13184706	3
13184886	0.277778
13185030	0.333333
13185033	0.277778
13185110	0.333333
13185194	0.277778
13185283	0.277778
13185385	0.972222
13185780	0.888889
13185784	0.555556
13185792	0.666667
13185853	1.11111
13185925	0.25
13186111	0.25
13186150	0.277778
13186209	1.36111
13186467	0.25
13186832	0.277778
13186949	1.05556
13187219	0.583333
13187294	0.777778
13187324	1.11111
13187329	1.05556
13187333	0.638889
13187335	0.638889
13187792	0.944444
13188313	0.194444
13188372	0.194444
13188435	0.194444
13188801	0.194444
13189342	0.944444
13189375	0.194444
13189500	0.361111
13189502	0.111111
13189504	0.305556
13189506	0.472222
13189508	0.916667
13189510	0.944444
13189512	0.5
13189540	0.583333
13189607	2.91667
13189700	2.22222
13189891	1.66667
13190177	1.66667
13190348	4.27778
13190927	2.91667
13191138	2.77778
13191263	2.77778
13191490	2.77778
13191509	3.83333
13191689	0.277778
13191693	0.0833333
13191717	0.222222
13191980	0.222222
13191981	0.0833333
13192169	0.111111
13192359	0.0555556
13192523	0.666667
13192696	0.416667
13192720	0.861111
13192725	0.361111
13192952	0.277778
13193272	0.277778
13193558	0.277778
13193632	0.277778
13193955	0.277778
13193988	0.277778
13194291	0.277778
13194366	0.277778
13194486	0.277778
13194521	1.13889
13194735	0.333333
13194736	0.138889
13194963	2.36111
13195275	0.972222
13195330	0.916667
13195895	0.916667
13195908	1.86111
13195942	0.194444
13196048	1.11111
13196076	0.805556
13196197	0.888889
13196577	0.805556
13196799	0.805556
13196824	0.916667
13197399	2.33333
13197495	1.63889
13197551	1.63889
13197553	2.13889
13197599	1.83333
13197620	1.72222
13197895	1.41667
13198020	0.861111
13198153	2.36111
13198435	1.72222
13198459	1.55556
13198461	1.66667
13198481	2.30556
13198488	3.05556
13198500	3.08333
13199266	2.75
13199394	2.75
13200037	2.75
13200134	4.58333
13200589	1.08333
13200657	2.30556
13200818	1.27778
13200824	1.30556
13200842	1.27778
13200860	0.833333
13201044	1.11111
13201769	1.02778
13201770	0.666667
13201979	0.833333
13202178	0.555556
13202447	0.555556
13202468	0.555556
13202487	0.555556
13202556	1.11111
13202584	0.666667
13202673	0.555556
13202812	0.722222
13202938	0.611111
13202952	0.611111
13203131	0.611111
13203240	1.36111
13203447	0.666667
13204013	0.305556
13204186	1.77778
13204287	0.25
13204571	0.416667
13204843	1.83333
13205141	0.416667
13205224	1.11111
13205321	0.666667
13205695	0.388889
13205747	1.58333
13205921	1.08333
13206023	0.777778
13206250	5.86111
13206389	4.66667
13206416	5
13206757	4.63889
13206862	4.19444
13206863	5.5
13207008	5.52778
13207145	4.72222
13207586	6.61111
13207734	6.36111
13207799	6.08333
13207833	6.58333
13207854	6.36111
13207965	5.69444
13207974	5.61111
13207990	5.33333
13208206	5.33333
13208261	5.33333
13208441	5.58333
13209097	5.75
13209212	4.30556
13209637	4.27778
13209761	4.63889
13209805	6.02778
13209952	5.58333
13210045	7.05556
13210131	7.02778
13210284	6.22222
13210330	6.25
13210355	5.52778
13210539	4.91667
13210637	6.02778
13210831	5.72222
13211263	5.58333
13211728	5.72222
13211959	5.58333
13211960	5.58333
13212086	6.77778
13212098	6.13889
13212229	6.41667
13212860	6.61111
13212976	8.19444
13213064	7.25
13213814	6.69444
13213863	6.33333
13214678	7.13889
13214911	6.88889
13215348	7.16667
13215872	8.11111
13216171	6.11111
13216379	6.88889
13216441	5.47222
13216763	6.47222
13216991	5.5
13217041	5.47222
13217051	6.41667
13217093	9
13217358	8.61111
13217615	8.63889
13217842	10.3333
13218467	9.44444
13218552	12.3333
13218813	9.52778
13219035	9.52778
13219146	9.52778
13219736	11.5278
13219822	9.83333
13219884	10.6111
13220152	9
13220425	9
13220433	9
13220439	9
13220625	14.1667
13220781	9.47222
13220963	9.47222
13220964	9.47222
13221048	9.66667
13221089	10.6944
13221189	9.91667
13221734	10.1111
13222834	8.5
13222989	9.25
13223016	8.86111
13223064	8.86111
13223563	9.36111
13223688	4.80556
13223706	5.11111
13223736	5.33333
13223868	5.22222
13224155	6.22222
13224174	5.41667
13224236	5.25
13224345	5.75
13224367	6.22222
13224394	3.88889
13224427	2.77778
13224493	2.19444
13224512	2.38889
13224570	2.38889
13224832	1.88889
13224901	1.97222
13225055	1.66667
13225104	0.944444
13225105	1.25
13225121	1.30556
13225196	1.75
13225365	1.38889
13225500	0.194444
13225957	1.16667
13225972	0.472222
13226126	0.472222
13226253	1.05556
13226307	0.583333
13226686	0.5
13226702	1.75
13226716	0.5
13226872	0.861111
13227058	4.69444
13227229	3.13889
13227270	3.08333
13227681	4.47222
13227683	6.05556
13227685	9.13889
13227930	8.05556
13228061	8.30556
13228084	8.02778
13228199	9.30556
13228281	9.11111
13228288	8.69444
13228409	8.52778
13228519	12.5833
13228571	10.3333
13228641	9.77778
13228684	9.77778
13228817	10.1944
13229023	12
13229060	10.6667
13229247	10.4722
13229297	10.4722
13229358	10.4722
13229407	12.4722
13229574	10.8611
13229617	12.1111
13229701	9.5
13229755	9.30556
13229782	9.5
13229827	9.5
13229837	14.25
13229849	7.13889
13230332	7.13889
13230333	7.13889
13230463	7.13889
13230568	7.13889
13230591	7.13889
13230774	7.30556
13230817	7.22222
13231031	10.6389
13231032	3.63889
13231045	3.72222
13231110	3.72222
13231382	3.83333
13231420	11
13231487	8.19444
13231488	8.27778
13231540	8.11111
13231623	8.11111
13231769	10.1111
13231945	9.75
13231966	9.33333
13232037	9.33333
13232056	10.8889
13232075	10.0833
13232092	9.27778
13232329	9.27778
13232331	9.27778
13232445	9.66667
13232717	9.86111
13232772	4.16667
13232864	5.02778
13233081	2.36111
13233251	5.86111
13233420	7.69444
13233523	7.22222
13234272	7.11111
13234340	7.11111
13234499	7.75
13234537	7.30556
13234736	7.30556
13234839	7.88889
13235186	6.91667
13235207	7.19444
13235494	6.88889
13235754	5.97222
13235821	5.94444
13235926	5.63889
13236023	6.58333
13236153	4.44444
13236210	5.47222
13236622	2.80556
13236642	2.88889
13236650	2.38889
13236753	1.41667
13236775	3.77778
13237182	2.38889
13237184	2.38889
13237189	3.91667
13237339	3.25
13237394	3.19444
13237456	2.61111
13237480	3.36111
13237594	1.72222
13237656	1.61111
13237768	1.72222
13237824	1.36111
13237868	1.44444
13237988	2.83333
13238099	1.36111
13238194	1.77778
13238218	1.30556
13238454	1.61111
13238464	1.97222
13238530	1.61111
13238693	0.888889
13238773	1.5
13238776	0.833333
13238778	0.944444
13238782	0.916667
13238924	0.805556
13239081	5.16667
13239098	2.75
13239525	2.75
13239589	2.75
13239743	3.30556
13239825	3.5
13239892	2.58333
13239935	2.75
13240098	3.08333
13240120	1.88889
13240147	1.58333
13241005	1.30556
13241101	1.30556
13241122	2.25
13241183	0.777778
13241483	0.611111
13241608	0.444444
13241624	1.27778
13241963	0.833333
13241981	0.416667
13242188	1.44444
13242206	1.36111
13242226	1.05556
13242268	1.38889
13242592	1.38889
13242601	1.83333
13242643	0.833333
13242992	1.08333
13243080	0.75
13243105	1.41667
13243260	0.75
13243261	0.75
13243325	1.08333
13243833	1.30556
13244011	2.61111
13244587	2.47222
13244783	4.66667
13244787	5.83333
13245042	5.27778
13245098	5.44444
13245376	6.47222
13245425	6.02778
13245584	5.69444
13245804	6.80556
13245819	6.41667
13245946	6.41667
13245949	6.41667
13246315	6.61111
13246336	6
13246511	6.02778
13246606	6.61111
13246652	2.02778
13246663	3.41667
13246667	1.94444
13246797	0.944444
13246845	0.944444
13246943	3.13889
13247021	1.30556
13247301	1.97222
13247900	1.30556
13247960	1.30556
13248032	1.38889
13248117	1.52778
13248374	0.472222
13248408	0.222222
13248816	1.08333
13248827	4.77778
13248865	4.05556
13248948	4.05556
13248986	4.05556
13249124	4.83333
13249520	4.83333
13249677	4.13889
13249768	4.13889
13250450	4.86111
13250698	2.55556
13250986	4.30556
13251003	1
13251010	1.91667
13251081	2.36111
13251088	1.94444
13251121	2.25
13251225	1.75
13251252	2.19444
13251409	2.19444
13251457	3.58333
13251572	3.52778
13251581	2.72222
13251832	3.58333
13252091	3.86111
13252174	2.75
13252262	2.75
13252290	3.47222
13252636	2.75
13252666	3.11111
13252669	2.27778
13252670	2.77778
13252689	2.36111
13252763	2.97222
13252798	2.30556
13253011	2.47222
13253444	1.38889
13253466	0.972222
13253533	0.75
13253584	2.27778
13254112	0.5
13254208	0.5
13254519	0.75
13254810	0.638889
13254849	0.666667
13255000	2.36111
13255009	0.583333
13255056	0.888889
13255087	1.30556
13255171	0.75
13255225	1.91667
13255279	0.388889
13255348	1.11111
13255369	1.19444
13255492	0.666667
13255589	1.08333
13255743	0.833333
13255761	3.08333
13255824	2.25
13255900	2.25
13256046	2.97222
13256286	2.47222
13256555	1.30556
13256635	1.44444
13256758	1.19444
13256789	0.555556
13256839	0.555556
13257060	1.11111
13257206	0.722222
13257309	1.25
13257364	1.16667
13257514	0.305556
13257550	1.13889
13257637	0.472222
13257647	0.138889
13257673	0.138889
13257888	0.444444
13257950	0.5
13258248	0.222222
13258466	0.111111
13258718	0.388889
13258729	0.194444
13258849	0.305556
13259200	0.888889
13259259	0.5
13259286	0.777778
13259308	0.5
13259314	1.19444
13259444	1.41667
13259491	1.02778
13259523	1.19444
13259661	0.888889
13259873	1.38889
13259906	0.777778
13259948	1.44444
13260013	0
13260157	0.0833333
13260161	0.111111
13260917	0.222222
13261173	0.0555556
13261322	0.305556
13261476	0.638889
13261965	0.416667
13262079	0.5
13262342	1.66667
13262454	1.25
13262534	0.972222
13262535	0.888889
13262791	2.86111
13263149	0.777778
13263346	0.861111
13263385	0.694444
13263411	2.94444
13263553	1.22222
13263582	1.41667
13263601	1.22222
13263676	1.22222
13263769	3.94444
13264309	1.47222
13264514	2.05556
13265515	1.69444
13265546	2.52778
13265654	1.69444
13265666	3.83333
13265908	3.16667
13266216	4.44444
13266282	5.30556
13266451	5.22222
13266511	4.86111
13266653	4.19444
13266702	5.38889
13266807	4.47222
13266982	5.33333
13267252	4.77778
13267640	6.36111
13267641	4.13889
13267936	3.25
13268011	3.41667
13268154	4.11111
13268396	2.63889
13269284	4.58333
13269920	5.69444
13270042	4
13270171	5.30556
13270264	5.47222
13270628	5.27778
13270634	4.5
13270721	4.66667
13270736	4.16667
13270748	2.77778
13270840	3.63889
13270935	3.08333
13270951	3.02778
13270972	3.02778
13270978	4.47222
13270984	2.63889
13270990	2.63889
13270993	2.63889
13271061	6.69444
13271589	2.11111
13271824	3.75
13272702	3.38889
13272887	3.22222
13274160	3.80556
13274181	5.02778
13274187	2.58333
13274193	3.58333
13274205	4.61111
13274210	4.58333
13274337	4.91667
13275366	4.69444
13276530	4.38889
13276574	6.11111
13276741	4.11111
13276892	4.61111
13276901	4.80556
13277125	4.19444
13277416	4.5
13278004	4.61111
13278096	5.13889
13278354	2.19444
13278862	2.13889
13278868	5
13279164	1.02778
13279489	1.38889
13279511	1.19444
13279706	1.27778
13279969	1.80556
13280053	0.361111
13280236	4.05556
13280567	3.86111
13280690	4.33333
13280776	4.05556
13281075	4.38889
13281264	4.19444
13281490	4.88889
13281508	4.16667
13281509	5.05556
13281566	4.22222
13281634	3.66667
13282050	4.61111
13283196	2.69444
13283313	3
13283315	2.25
13283317	2.38889
13283319	2.02778
13283321	2.22222
13283323	1.97222
13283325	1.80556
13283419	2.27778
13283489	1.94444
13283501	2.47222
13284041	1.13889
13284081	1.91667
13284083	1.36111
13284173	1.72222
13284754	1.69444
13284870	2.5
13285022	2.27778
13285164	2.02778
13285246	3.11111
13285302	2.30556
13285426	2.27778
13285737	1.58333
13285868	1.75
13285920	2
13286092	0.138889
13286693	2.52778
13286813	2.33333
13287070	2.19444
13287314	2.55556
13287333	3.02778
13287356	2.69444
13287480	4.69444
13287534	2.16667
13287541	1.69444
13287551	1.69444
13287617	3.61111
13287829	2.02778
13287926	2.22222
13288204	4.52778
13288950	6.05556
13288969	5.30556
13289127	5.05556
13289197	5.02778
13289254	5.63889
13289288	5.44444
13289635	7.52778
13289797	7.72222
13289839	6.13889
13290076	6.91667
13290132	5.44444
13290164	5.44444
13290260	6.69444
13290323	5.83333
13290324	9.72222
13290465	6.33333
13290720	6.33333
13290772	6.33333
13290932	6.33333
13291069	6.33333
13291098	6.33333
13291198	6.33333
13291217	6.33333
13291272	6.33333
13291343	9.52778
13291439	9.91667
13291746	8.61111
13291808	8.80556
13291843	8.61111
13291859	8.61111
13292097	8.80556
13292107	8.61111
13292261	8.61111
13292392	8.61111
13292440	8.61111
13292442	8.61111
13292493	8.61111
13292502	14.0278
13292593	6.19444
13292625	7.63889
13292712	7.30556
13292717	7.30556
13292718	7.30556
13292766	7.30556
13292790	7.30556
13292936	7.30556
13293005	7.80556
13293128	7.61111
13293133	6.33333
13293151	6.97222
13293162	6.13889
13293174	5.86111
13293313	6.55556
13293371	9
13293889	4.83333
13294097	4.69444
13294119	5.91667
13294239	7
13294338	5.80556
13294661	5.5
13294676	5.5
13294703	5.5
13294893	5.5
13294898	5.5
13294955	5.97222
13294961	4.80556
13294964	4.80556
13295204	6.02778
13295406	3.38889
13295600	3.19444
13295614	3.52778
13295642	2.83333
13295657	4.13889
13295807	2.75
13295902	3.13889
13295996	3.13889
13296142	2.75
13296171	5.58333
13296265	3.83333
13296427	4.13889
13296554	5.5
13296644	6.75
13296867	6.30556
13296868	6
13296905	6
13297123	6
13297184	6
13297406	6
13297407	6.44444
13297418	7.05556
13297435	3.83333
13297628	3.80556
13297731	3.97222
13297765	3.30556
13298013	3.47222
13298074	4.77778
13298163	3.80556
13298176	3.25
13298337	4.41667
13298587	4.36111
13298748	4.75
13298936	2.63889
13299309	3.25
13299371	7.27778
13299727	7.22222
13299791	6.97222
13299798	6.97222
13299880	6.97222
13299919	6.97222
13299944	7.66667
13299982	7.47222
13299998	6.52778
13300351	6.72222
13300361	6.33333
13300398	9.77778
13300497	4.97222
13300506	5.02778
13300723	5.72222
13300747	5.72222
13300824	5.88889
13300939	5.38889
13301126	5.58333
13301290	5.38889
13301582	5.58333
13302195	6.11111
13302348	6.02778
13302405	9.44444
13302430	5.88889
13302472	5.88889
13302522	5.88889
13302591	7.58333
13302624	5.97222
13302719	7.25
13302961	6.36111
13303053	6.69444
13303098	6.86111
13303111	5.69444
13303174	5.83333
13303182	5.66667
13303245	5.33333
13303497	5.66667
13303756	5.80556
13303784	5.36111
13303819	6.63889
13304029	5.94444
13304122	4.44444
13304248	4.19444
13304628	4.91667
13304914	5.19444
13305165	4.72222
13305167	4.61111
13305213	4.61111
13305245	10.4722
13305264	8.02778
13305286	8.02778
13305322	10.7778
13305342	10.6389
13305358	10.2778
13305375	10.2778
13305420	10.2778
13305584	10.2778
13305613	10.2778
13306183	10.2778
13306253	12.0833
13306262	10.3333
13306524	10.3333
13306724	10.3333
13306758	10.3333
13306910	10.3333
13306963	10.6944
13307047	11.5833
13307049	8.97222
13307396	9.33333
13307409	8.97222
13307471	13.8889
13307528	8.27778
13307677	8.27778
13307728	10.4444
13307855	9.52778
13307910	9.52778
13307918	9.52778
13307960	9.52778
13308177	9.52778
13308275	9.52778
13308473	9.52778
13308513	9.52778
13308662	9.52778
13308668	9.52778
13308709	9.52778
13308757	10.4444
13308807	5.08333
13308839	7.11111
13308860	8.19444
13308873	8.08333
13308916	8.61111
13308937	8.61111
13308942	8.22222
13308964	8.22222
13309103	8.38889
13309166	8.22222
13309226	10.5833
13309311	9.75
13309623	9.58333
13309736	9.58333
13309824	9.58333
13310005	9.58333
13310017	9.58333
13310149	9.58333
13310230	11.6111
13310243	9.30556
13310436	9.30556
13310456	9.30556
13310521	9.30556
13310600	9.30556
13310635	9.5
13310666	13.1389
13310674	6.47222
13310972	5.47222
13310973	5.27778
13311359	5.27778
13311514	5.27778
13311574	5.44444
13311622	5.61111
13311659	5.38889
13311761	5.33333
13311774	7.52778
13311928	5.22222
13312184	4.97222
13312282	4.97222
13312287	5.13889
13312293	6.02778
13312373	1.77778
13312501	2.05556
13312819	2.69444
13312838	2.88889
13313153	3.41667
13313273	2.30556
13313294	4.55556
13313323	3.72222
13313397	3.5
13313403	3.19444
13313731	3.19444
13313764	4.22222
13314046	2.08333
13314156	1.86111
13314406	2.88889
13314485	1
13314842	2.58333
13314983	1.5
13315047	1.5
13315150	2.33333
13315192	1.52778
13315321	3.13889
13315391	2.55556
13315625	3.16667
13315853	2.77778
13315882	2.44444
13315883	2.88889
13316102	2.41667
13316328	3.69444
13316515	2.77778
13316523	2.11111
13316543	2.02778
13316708	1.94444
13316832	1.94444
13317370	4.66667
13317401	3.72222
13317463	3.80556
13317503	3.80556
13317529	4.5
13317544	4.16667
13317545	4.88889
13317606	4.36111
13317620	5.02778
13317622	5.22222
13317763	4.41667
13317782	4.75
13317906	3.08333
13318322	3.97222
13318461	1.47222
13318727	1.41667
13318782	1.47222
13319084	2
13319120	1.52778
13319121	1.22222
13319156	1.69444
13319167	3.75
13319184	1.66667
13319192	1.30556
13319198	1.88889
13319206	5.30556
13319218	3.55556
13319221	3.47222
13319242	3.47222
13319448	4
13319494	3.30556
13319622	3.91667
13319632	2.13889
13319829	2.88889
13319859	2.13889
13319882	2
13320051	5.19444
13320121	4.19444
13320439	4.61111
13320487	4.02778
13320670	4.02778
13320828	4.33333
13320921	4.61111
13321098	4.83333
13321574	4.02778
13321707	3.91667
13322456	4.41667
13322596	7.69444
13323368	4.13889
13323387	4.86111
13323482	3.66667
13323488	3.58333
13323637	5.44444
13323725	4.52778
13324179	5
13324302	4.88889
13324467	4.83333
13324528	4.72222
13324732	4.19444
13325000	3.88889
13325118	6.13889
13325261	4
13325514	4.58333
13325704	4.58333
13325810	4.94444
13326028	4.5
13326118	4.33333
13326356	7.13889
13326392	5.30556
13326402	6.83333
13326505	6.27778
13326546	6.13889
13326548	6.13889
13326566	6.13889
13326640	6.47222
13326654	6.16667
13326730	6.25
13326805	6.88889
13326811	6.33333
13326832	8.97222
13326840	4.86111
13326849	5.72222
13326880	5.86111
13326904	5.27778
13326920	4.75
13326978	4.88889
13327002	6.52778
13327004	1.91667
13327026	2.44444
13327134	2.30556
13327214	1.83333
13327224	3.11111
13327250	2.58333
13329205	2.80556
13329487	2.63889
13329504	2.94444
13329676	1.55556
13329720	1.83333
13329753	1.97222
13329869	3.16667
13329914	1.44444
13330012	1.97222
13330055	1.58333
13330462	2.05556
13330507	4.63889
13330583	2.77778
13330592	2.77778
13331349	2.97222
13331597	2.97222
13331814	3.27778
13331830	4.66667
13331846	2.47222
13331866	2.16667
13331987	2.58333
13332105	5.77778
13332247	6.02778
13332523	6.41667
13332778	6.08333
13333230	5.27778
13333335	5.27778
13333423	5.58333
13333734	6.27778
13334264	5.77778
13334604	6.11111
13334810	5.63889
13335236	6.16667
13335778	5.77778
13335865	6.36111
13336081	6.38889
13336208	5.19444
13336263	5.52778
13336521	2.86111
13336642	1.44444
13336704	1.66667
13336906	1.52778
13336996	1.61111
13337006	1.69444
13337022	2.08333
13337025	1.19444
13337026	1.16667
13337030	1.94444
13337031	0.611111
13337038	2.33333
13337049	1.63889
13337051	1.63889
13337052	3.86111
13337056	3.5
13337550	3.22222
13337554	2.86111
13337565	4.58333
13337575	2.13889
13337637	1.94444
13337725	2.11111
13337807	1.77778
13337870	0.222222
13337913	0.333333
13337926	2.44444
13337935	1.61111
13337944	1.52778
13337947	3.72222
13337990	3.41667
13337996	3.27778
13338074	2.5
13338110	2.5
13338124	2.5
13338126	2.66667
13338135	5.27778
13338184	1.80556
13338235	1.55556
13338428	2.75
13338449	2.30556
13338554	1.77778
13338563	2
13338635	2.63889
13338686	2.05556
13338748	0.861111
13338785	0.861111
13338916	1.25
13338936	1.61111
13338971	1.16667
13338973	1.44444
13339041	1.38889
13339090	1.30556
13339094	1.08333
13339123	1.16667
13339215	1.36111
13339380	1.05556
13339448	2.02778
13339522	1.33333
13339665	1.11111
13339797	1.77778
13339884	1.16667
13340165	1.61111
13340237	1.44444
13340334	0.888889
13340365	1.13889
13340446	1.13889
13340476	0.972222
13340632	1.58333
13341108	1.30556
13341122	1.52778
13341123	2.94444
13341223	1.61111
13341608	1.61111
13341792	1.88889
13341817	3.25
13342062	2.13889
13342114	2.58333
13342325	2.05556
13342407	2.11111
13342478	3.38889
13342495	3.11111
13342580	2.38889
13342872	2.77778
13342897	3.16667
13342951	3.69444
13343019	2.58333
13343041	2.47222
13343137	2.16667
13343680	2.97222
13343991	1.52778
13344155	1.52778
13344157	2.22222
13344371	1.52778
13344543	1.77778
13345203	2.52778
13345317	1.94444
13345373	2.38889
13345401	1.91667
13345622	2.5
13345929	1.58333
13346012	1.86111
13346030	3.38889
13346037	0.888889
13346293	1.41667
13346505	6.44444
13346596	6.86111
13346809	6.44444
13346968	7.27778
13346981	5.91667
13347287	5.25
13347398	5.02778
13347635	5.02778
13347662	6.77778
13347663	4.61111
13347714	4.08333
13347735	4.91667
13347915	4.47222
13348232	4.27778
13348392	4.27778
13348528	4.27778
13348535	4.86111
13348566	3.52778
13348588	3.77778
13348668	3.72222
13348795	4.58333
13348818	3.97222
13348927	4.25
13348934	5
13348948	4.55556
13349035	4.86111
13349042	5.11111
13349095	4.58333
13349154	5.36111
13349187	4.25
13349463	4.63889
13349613	5.80556
13349708	4.55556
13349709	4.55556
13349849	4.75
13349881	5.08333
13349998	4.44444
13350106	4.02778
13350166	4.02778
13350401	4.44444
13350694	4.16667
13350719	4.52778
13350748	4.63889
13350791	4.75
13350985	4.44444
13351160	5.5
13351187	4.52778
13351337	4.63889
13351370	7.11111
13351511	3.11111
13351554	3.58333
13351622	2.91667
13351642	4.22222
13351692	3.80556
13351719	3.80556
13352045	4.52778
13352046	4.88889
13352101	4.08333
13352274	4
13352356	3.16667
13352543	6.05556
13352784	6
13352847	5.19444
13352851	5.30556
13353048	5
13353164	5
13353201	5.19444
13353253	5
13353301	5.80556
13353500	5.5
13353559	5.94444
13353572	5.58333
13353580	5.69444
13353610	5.91667
13353653	4.75
13353663	5.47222
13353684	5.25
13353720	5.19444
13353751	5.11111
13353752	4.86111
13353787	5.61111
13360202	4.97222
13360337	6
13360471	5.58333
13360683	7
13360723	6.05556
13360781	6.30556
13360804	8
13360874	6.88889
13361132	6.52778
13361217	6.33333
13361495	6.75
13361518	6.33333
13361584	5.91667
13361585	5.80556
13361657	6.44444
13361729	6.75
13361769	7.11111
13361843	5.91667
13361907	5.94444
13361924	7.75
13362177	6.38889
13362288	6.94444
13362381	6.33333
13362401	8
13362706	6.41667
13362736	6.41667
13362940	7.25
13362954	6.08333
13362992	5.41667
13363134	6.58333
13363326	5.86111
13363346	6.47222
13363415	3.22222
13363753	4.55556
13363824	4.33333
13363908	2.25
13364303	2.27778
13364349	1.94444
13364353	2.19444
13364463	1.94444
13364541	6.11111
13364544	8.97222
13364811	7.69444
13365018	7.69444
13365149	9.02778
13365282	8.44444
13366137	8.44444
13366226	8.44444
13366505	8.44444
13366624	11.0556
13366660	7.55556
13366669	7.36111
13366946	6.05556
13367108	6.44444
13367263	8.88889
13367269	8.91667
13367378	6.52778
13367398	6.5
13367419	17.4722
13367441	15.6389
13367513	15.6389
13367839	15.6389
13368126	15.6389
13368138	17.9722
13368172	17
13368182	17
13368183	17
13368186	17
13368214	17
13368216	17
13368223	17
13368230	17
13368231	17
13368252	17
13368299	17.1944
13368389	17.1944
13368391	16.0278
13368427	16.0278
13368437	15.8333
13368466	15.8333
13368478	15.8333
13368512	15.9167
13368613	16.4444
13368661	6.5
13368792	6.58333
13368882	7.44444
13368958	6.5
13369081	6.80556
13369243	6.91667
13369253	6.97222
13369441	6.97222
13369531	11.4444
13369580	6.61111
13369643	9.33333
13370191	8.55556
13370312	8.55556
13370319	9.13889
13370854	7.88889
13371253	7.88889
13371308	13.3056
13371431	11.2222
13371481	11.2222
13371485	11.2222
13371513	11.2222
13371516	11.2222
13371576	13.3056
13371593	10.9722
13371623	10.9722
13371776	10.9722
13371934	10.9722
13371995	10.9722
13371996	10.9722
13372214	10.9722
13372228	13.6944
13372363	7.91667
13372476	9.61111
13372656	5.61111
13372921	4.25
13373155	4.33333
13373156	4.94444
13373170	8.91667
13373395	7.11111
13373408	9.52778
13373687	8.88889
13373723	8.88889
13373879	8.88889
13373892	8.88889
13373917	8.88889
13374148	13.2778
13374245	9.86111
13374338	9.86111
13374340	9.86111
13374370	9.86111
13374371	11.8056
13374404	9.77778
13374629	9.77778
13374636	9.77778
13374874	9.77778
13374889	9.77778
13374894	12.5556
13374925	6.83333
13374939	6.83333
13375030	9.19444
13375045	5.30556
13375142	5.30556
13375236	5.86111
13375273	4.38889
13375330	4.27778
13375447	5.58333
13375595	2.72222
13375653	2.83333
13375678	3.80556
13375745	3.77778
13375780	5.16667
13375981	1.61111
13376027	1.58333
13376051	2.47222
13376089	1.5
13376145	1.86111
13376161	2.69444
13376195	2.69444
13376293	2.72222
13376307	2.52778
13376323	5.13889
13376363	4.61111
13376699	4.58333
13376802	6.58333
13376874	5.47222
13376893	4.86111
13377286	5.97222
13377376	6.5
13377422	6.30556
13377581	6.36111
13377932	6.16667
13378061	6.36111
13378109	5.5
13378114	6.22222
13378395	5.91667
13378503	5.86111
13378530	1.63889
13378617	0.694444
13378693	1.97222
13378701	1.38889
13378765	1.97222
13378772	5.41667
13378791	3.77778
13379002	3.69444
13379373	5.86111
13379415	4.25
13379505	4.25
13379578	4.25
13379601	4.25
13379699	4.25
13379734	5.63889
13379735	1.16667
13379939	4.69444
13380049	4.02778
13380215	4
13380217	4.19444
13380227	3.30556
13380229	3.27778
13380285	3.27778
13380307	3.77778
13380313	2.86111
13380462	1.52778
13380558	7.66667
13380961	8.69444
13380976	7.88889
13380986	7.86111
13381193	7.86111
13381205	7.86111
13381348	7.86111
13381428	7.86111
13381457	7.86111
13381672	8.16667
13381750	8.36111
13381824	5.38889
13381963	5.80556
13382042	4.66667
13382110	5.02778
13382198	4.86111
13382285	3.72222
13382488	3.58333
13382824	2.55556
13382873	2
13382878	6.05556
13382888	2.25
13382900	2.61111
13383196	2.86111
13383270	2.94444
13383296	2.41667
13383325	2
13383327	6.83333
13383393	5.63889
13383528	4.86111
13383718	4.86111
13384056	4.86111
13384193	5
13384656	5.05556
13384779	7.58333
13385018	5.63889
13385024	5.30556
13385380	4.80556
13385488	5.16667
13385539	5.30556
13385628	4.83333
13385643	4.47222
13385696	4.52778
13385847	6
13385910	4.22222
13385964	5.05556
13386294	3.11111
13386385	3.22222
13386421	3.22222
13386602	3.11111
13386744	2.58333
13386770	2.69444
13386948	3
13386949	4.86111
13387132	3.41667
13387174	4.66667
13387610	4.22222
13387611	3.97222
13388649	3.97222
13388713	4.69444
13388879	7.08333
13388967	5.47222
13389004	4.63889
13389039	5
13389353	5.55556
13389370	4.86111
13389455	4.47222
13389474	4.47222
13389734	4.69444
13390027	5.55556
13390261	1.22222
13390309	2.13889
13390333	1.94444
13390416	1.66667
13390611	2.25
13390746	1.38889
13390785	2.30556
13390884	0.25
13391098	1.13889
13391128	0.0833333
13391157	0.472222
13391232	4.33333
13391323	4.13889
13391440	5.27778
13391684	4.25
13391757	4.27778
13391766	5.69444
13391781	4.97222
13391961	4.97222
13391977	3.94444
13392030	4.88889
13392261	5.66667
13392438	4.52778
13392441	4.52778
13392454	5.25
13392680	4.36111
13392773	4.36111
13392804	4.58333
13392839	8.16667
13392858	6.33333
13392906	6.58333
13392925	6.52778
13392972	7.19444
13393258	6
13393509	8.63889
13393700	9.83333
13394430	9.61111
13394441	9.41667
13394451	9.41667
13394461	9.41667
13394467	9.41667
13394496	9.77778
13394620	10.5556
13394813	7.97222
13395061	7.97222
13395189	7.97222
13395261	7.97222
13395268	7.97222
13395289	7.97222
13395331	9.52778
13395617	9.38889
13395632	9.38889
13395705	9.38889
13395757	9.38889
13395768	9.38889
13395791	9.38889
13395839	9.38889
13395845	9.38889
13395849	9.38889
13395954	12.1667
13395957	10
13395962	10
13395987	10
13396030	12.5556
13396150	6.30556
13396266	6.30556
13396271	6.30556
13396345	6.30556
13396362	6.30556
13396435	10.1944
13396526	8.41667
13396531	8.36111
13396575	8.5
13396929	10.5833
13396961	10.0278
13397150	10.0278
13397172	10.0278
13397206	10.0278
13397240	10.0278
13397279	10.0278
13397474	10.0278
13397475	10.1944
13397484	10.0278
13397490	10.0278
13397499	10.1944
13397658	10.0278
13397713	10.0278
13397788	10.0278
13397835	10.0278
13397889	14.3056
13398029	8.02778
13398056	8.02778
13398152	8.02778
13398228	8.02778
13398282	8.02778
13398292	8.02778
13398327	8.02778
13398410	8.02778
13398796	8.02778
13398966	8.75
13399006	7.36111
13399262	7.36111
13399641	7.36111
13400257	8.36111
13400466	1.75
13400754	2.11111
13400898	0.583333
13400967	0.416667
13401224	1.05556
13401321	0.694444
13402030	0.777778
13402041	2.88889
13402159	2.52778
13402232	2.38889
13402265	2.27778
13402538	2.44444
13403053	2.30556
13403224	2.72222
13403627	3.5
13403750	5.02778
13403776	4.27778
13403933	4.41667
13404288	4.27778
13404389	4.27778
13404557	5.5
13404586	4.44444
13404722	4.58333
13404919	3.97222
13404967	4
13405049	3.88889
13405093	3.5
13405172	3.75
13405325	3.80556
13405381	3.22222
13405486	3.47222
13405518	3.52778
13405521	3.22222
13405705	3.61111
13405878	3.80556
13405938	3.69444
13406656	1.55556
13406723	1.58333
13406838	1.47222
13407121	1.55556
13407319	1.25
13407378	2.58333
13407418	1.86111
13407877	1.83333
13407906	2.08333
13408080	2.05556
13408081	3.41667
13408095	3.30556
13408176	3.58333
13408203	3
13408220	3.33333
13408250	4.02778
13408530	3.05556
13408560	3.05556
13408687	3.05556
13408853	3.41667
13409058	3.27778
13409247	4.88889
13409260	3.19444
13409348	3.25
13409371	2.91667
13409390	2.52778
13409419	2.86111
13409428	2.44444
13409593	2.44444
13409870	3.16667
13409920	2.83333
13410381	2.83333
13410412	2.83333
13410865	2.83333
13410932	2.83333
13411142	4.02778
13411206	2.36111
13411355	1.97222
13411357	1.97222
13411361	1.97222
13411377	2.55556
13411909	3.02778
13412532	2.75
13412658	3.13889
13412748	3.58333
13412861	1.75
13412862	1.75
13412987	2.11111
13412994	1.30556
13413006	1.72222
13413051	1.13889
13413073	0.611111
13413082	1.33333
13413095	1.11111
13413191	2.91667
13413200	2.38889
13413258	2.19444
13413275	2.19444
13413280	2.19444
13413317	4.33333
13413328	1.52778
13413334	1.69444
13413339	1.97222
13413364	1.36111
13413365	1.11111
13413368	2.33333
13413375	0.75
13413382	1.22222
13413430	5.66667
13413439	4.55556
13413454	4.44444
13413455	4.27778
13413621	4.27778
13413658	4.72222
13413677	4.44444
13413858	7.63889
13413899	3.75
13414134	4.02778
13414655	3.44444
13414683	4.77778
13414700	3.22222
13414853	4.22222
13415037	4.11111
13415261	4.80556
13415282	4.55556
13415396	3.55556
13416177	3.55556
13416413	3.55556
13416431	4.11111
13416658	3.66667
13416926	1.86111
13417079	2.47222
13417648	1.72222
13417652	2
13417684	1.83333
13418092	2.02778
13418125	1.88889
13418270	2.5
13418537	0.5
13418592	1.61111
13418758	0.972222
13418783	1.61111
13418794	2.16667
13418827	1.41667
13418831	2.02778
13419021	1.86111
13419058	1.38889
13419125	1.72222
13419242	1.5
13419261	1.52778
13419441	1.91667
13419477	16.1111
13419614	14.6111
13419619	16.3889
13419650	16.3333
13419679	16.1944
13419719	16.1944
13419731	19.0556
13419734	18.7222
13419737	18.7222
13419766	18.7222
13419794	18.7222
13419892	18.7222
13419940	18.7222
13420327	18.7222
13420438	18.7222
13420450	17.5556
13420525	17.5556
13420581	17.5556
13420594	17.5556
13420641	17.5556
13420658	19.8056
13420938	18.4167
13421148	18.4167
13421169	18.4167
13421306	18.4167
13421412	18.4167
13421413	18.4167
13421489	18.4167
13421569	18.4167
13421628	18.4167
13421666	18.4167
13421690	18.4167
13421692	18.4167
13421755	18.4167
13421757	18.4167
13421760	18.4167
13421841	18.4167
13421885	18.4167
13421956	18.4167
13421973	18.4167
13421987	18.4167
13421998	18.4167
13422015	18.4167
13422021	18.5833
13422040	16.3889
13422091	16.6111
13422129	16.4444
13422174	16.4444
13422295	16.4444
13422474	17.3333
13422563	15.6111
13422571	15.6111
13422662	15.6111
13422857	15.6111
13422896	15.6111
13422898	15.6111
13422922	15.9167
13422938	20.6111
13423045	18.1111
13423128	15.75
13423236	15.4444
13423453	15.4444
13423564	15.9722
13423636	15.5278
13423648	15.2222
13424092	15.6667
13424173	15.1389
13424460	15.3056
13424537	14.9167
13424576	17.1667
13424578	16.4167
13424609	16.4167
13424701	16.4167
13424702	16.4167
13424886	16.4167
13424928	16.4167
13424937	17.1389
13424971	16.1667
13424984	16.1667
13425067	16.1667
13425086	16.4167
13425145	16.0833
13425154	16.0833
13425183	19.4167
13425238	18.7778
13425285	18.7778
13425303	18.7778
13425311	18.7778
13425313	18.7778
13425391	18.7778
13425396	18.7778
13425405	18.7778
13425414	18.7778
13425415	18.7778
13425416	18.7778
13425422	18.7778
13425451	18.7778
13425474	18.7778
13425475	18.7778
13425496	18.7778
13425503	18.7778
13425504	18.7778
13425520	18.7778
13425535	18.8889
13425639	18.7778
13425672	18.9722
13425693	12.1111
13425715	12.5556
13425780	9.22222
13425974	9.22222
13426095	9.38889
13426111	10.1667
13426116	10
13426181	9.75
13427161	11.7222
13427369	10.8333
13427420	10.5833
13427430	10.5833
13427517	11.25
13427678	10.25
13427741	10.25
13427800	13.6667
13428044	13.6389
13428061	11.6111
13428089	8.88889
13428211	9.58333
13428538	9.05556
13429309	9.5
13429439	8.13889
13429983	8.13889
13430136	10.3611
13430269	6.69444
13430429	6.91667
13430723	8.5
13430933	8.86111
13431128	7.16667
13431295	7.61111
13431388	8.22222
13431559	8.52778
13431560	7.66667
13431717	7.91667
13431733	8.69444
13431881	9.33333
13431922	8.44444
13431977	10.3889
13432043	9.41667
13432073	9.41667
13432160	9.75
13432502	9.94444
13432644	9.47222
13433000	5.63889
13433713	4.61111
13433848	3.55556
13433860	4.05556
13434162	3.88889
13434283	3.38889
13434470	4.69444
13434505	4.80556
13434776	4.63889
13434823	2.75
13435197	2.75
13435349	3.69444
13435365	4.11111
13435962	4.36111
13435989	4.02778
13436145	3
13436155	2.94444
13436170	3.94444
13436631	3.58333
13436632	3.11111
13436650	2.77778
13436800	1.75
13436802	1.97222
13436968	3.58333
13437115	3.16667
13437172	2.83333
13437174	2.66667
13437762	3.5
13437914	2.38889
13437960	2.80556
13437979	4.69444
13438016	4.02778
13438507	3.94444
13438589	4.02778
13438592	4.11111
13438651	4.16667
13438737	3.58333
13438808	3.33333
13438824	3.33333
13438841	3.33333
13438892	3.33333
13438893	3.33333
13438899	3.58333
13438900	3.58333
13438904	3.08333
13438957	9.27778
13439035	10.2778
13439169	9.58333
13439633	9.58333
13439805	10.6111
13439897	9.33333
13439902	9.52778
13439960	10.5
13440218	8.97222
13440334	9.52778
13440552	10.6667
13440964	9.55556
13441004	9.58333
13441172	9.63889
13441314	10.3056
13441571	10.7778
13441654	10.6944
13441996	14.6944
13442103	14.2778
13442110	13.6667
13442136	13.0833
13442137	14.1111
13442404	15.3056
13442749	14.0278
13443037	14.2222
13443097	13.75
13443170	13.5278
13443446	13.5278
13443588	13.75
13443619	15.7222
13443949	9.08333
13444093	10.1944
13444125	10.9167
13444182	11.4167
13444270	10.9444
13444386	10.9167
13444552	10.9167
13444816	10.25
13445431	11.1944
13445620	12.4722
13445710	9.22222
13445739	9.41667
13445757	9.41667
13446123	11.2778
13446175	9.75
13446188	9.75
13448313	9.94444
13448406	9.58333
13448871	11.5556
13448946	8.94444
13449198	9.13889
13449376	8.94444
13449880	9.38889
13450073	8.88889
13450366	9.02778
13450558	9.41667
13450566	9.25
13450821	9.44444
13450912	9.11111
13451090	11.1944
13451102	9.38889
13451182	9.05556
13451256	9.08333
13451453	9.22222
13451466	10.3056
13451669	9.97222
13451691	10.5556
13451734	9.97222
13451828	9.97222
13451908	10.2222
13451924	10.4167
13451939	11.2222
13451967	10.3056
13451981	11.1111
13452092	11.4722
13452181	10.9722
13452397	11.1111
13452528	10.6389
13452551	11.1389
13452599	10.7778
13452629	11.1389
13452684	10.6389
13452737	11.9722
13453043	9.97222
13453044	9.97222
13453111	11.8611
13453134	10.2222
13453161	10.2222
13453221	12.25
13453560	9.16667
13453702	9.27778
13453705	10.3056
13453803	9.47222
13453825	9.5
13453840	9.55556
13453859	9.13889
13453882	9.41667
13453905	9.22222
13454161	10.0556
13454171	11.4444
13454826	7.75
13454860	8.5
13455099	8.13889
13455117	10.0556
13455258	12.9444
13455375	12.7778
13455416	13.9444
13455444	18.4722
13455680	17.3333
13455757	17.3333
13455844	17.7222
13456204	16.5278
13456296	16.9167
13456305	16.7222
13456449	16.7222
13456519	16.8889
13456608	20.0833
13456645	17.8611
13456677	18.0278
13456706	17.8611
13456728	17.8611
13456849	18.0556
13457155	17.8611
13457158	17.8611
13457165	18.0556
13457183	18.0278
13457186	17.8611
13457224	18.5278
13457262	15.3611
13457363	15.3333
13457601	15.7778
13457651	15.6111
13457898	15.6111
13457901	12.5556
13457902	12.6389
13457936	12.8333
13457998	13.5
13458032	13.0278
13458064	12.3056
13458196	12.4722
13458223	12.0556
13458280	15.5278
13458702	9.77778
13458771	9.30556
13459108	8.88889
13459183	8.44444
13459248	8.44444
13459251	8.30556
13459390	10.4722
13459674	10.3056
13459787	10.6667
13460172	10.5556
13460192	11.8611
13460238	11.9722
13460531	9.72222
13460552	14.0556
13460600	10.0556
13460660	9.66667
13460838	9.66667
13460973	9.83333
13461043	9.86111
13461221	10.7222
13461283	7.88889
13461657	8.16667
13461787	8.08333
13461809	8.77778
13461889	7.61111
13461955	7.58333
13462080	6.66667
13462230	6.36111
13462314	5.94444
13462340	7.08333
13462689	5.91667
13462714	5.66667
13462919	5.41667
13463366	5.63889
13463508	6.16667
13463693	4.61111
13463795	5.55556
13463834	6.5
13463856	5.72222
13463892	6.38889
13464458	6.91667
13464652	5.83333
13464774	5.83333
13464795	6.16667
13464919	4.5
13465025	4.5
13465113	4.5
13465118	4.72222
13465194	4.5
13465424	6.16667
13465487	11.8056
13465640	12.1111
13465973	13.7222
13466237	12.4444
13466302	12.4444
13466390	12.4444
13466570	12.4444
13466571	12.4444
13466853	12.4444
13466871	14.9444
13466884	13.4167
13466901	13.4167
13466918	13.4167
13467350	13.4167
13467405	13.4167
13467433	13.4167
13467462	13.5833
13467478	14.25
13467594	12.0556
13467662	9.72222
13467830	9.55556
13467902	10.6667
13467949	5.83333
13467956	3.13889
13467957	4.86111
13467981	4.36111
13468199	3.75
13468202	3.30556
13468693	3.63889
13468755	3
13468943	3.11111
13469214	3.47222
13469261	2.97222
13469333	2.05556
13469655	2.36111
13469740	5
13469849	3.16667
13469926	3.55556
13470090	3.77778
13470128	4.86111
13470170	7.33333
13470240	5.75
13470269	5.69444
13470341	5.69444
13470378	5.69444
13470415	5.69444
13470450	5.69444
13470532	7.13889
13470576	4.19444
13470603	4.75
13470648	3.80556
13470664	3.88889
13470699	7.41667
13470781	6
13470865	6
13470967	6
13471234	6
13471340	6.38889
13471359	6.72222
13471448	6.08333
13471450	5.97222
13471472	6.36111
13471685	4.16667
13471881	4.05556
13471891	4.33333
13472064	3.80556
13472071	4.83333
13472098	5.75
13472129	6.33333
13472426	3.77778
13472587	3.41667
13472879	3.80556
13472930	3.88889
13473091	3.91667
13473104	2.66667
13473430	3.86111
13473602	2.25
13473872	3.55556
13473996	2.5
13474123	2.97222
13474534	2.22222
13474597	1.97222
13474698	2.5
13474794	2.27778
13474988	1.41667
13475152	1.36111
13475367	3.16667
13475461	1.63889
13475620	1.58333
13475668	2.44444
13475734	1.88889
13475846	1.75
13475863	2.52778
13476025	1.72222
13476196	1.86111
13476316	1.5
13476448	3.22222
13476785	2.44444
13477137	2.77778
13477216	1.83333
13477370	1.77778
13477493	2.66667
13477591	3.11111
13477597	3.77778
13477670	3.22222
13477711	3.63889
13477720	3.61111
13477736	3.69444
13478099	3.27778
13478449	3.05556
13478743	2.83333
13478963	1.97222
13479232	2.13889
13479375	1.97222
13479435	1.97222
13479479	3.13889
13479523	2.16667
13479526	2.61111
13479608	2.27778
13479621	2.66667
13479726	3.08333
13479751	3
13479815	3.02778
13479820	2.72222
13479824	2.55556
13479834	2.33333
13479846	3.25
13479862	2.47222
13479865	2.88889
13480051	2.91667
13480061	2.88889
13480084	2.25
13480099	2.08333
13480150	2.13889
13480163	1.97222
13480169	1.97222
13480189	1.97222
13480203	1.97222
13480259	1.97222
13480260	1.97222
13480275	1.97222
13480280	2.11111
13480312	2.08333
13480330	2.08333
13480333	2.08333
13480339	2.05556
13480362	2
13480387	1.97222
13480430	1.97222
13480630	1.97222
13480644	2.36111
13480650	1.97222
13480676	1.97222
13480711	2.36111
13480717	2.52778
13480742	1.97222
13480788	1.97222
13480805	2.52778
13480810	1.97222
13480814	1.97222
13480843	2.27778
13480857	1.97222
13480914	1.97222
13480921	2.08333
13480984	1.97222
13481130	2.22222
13481191	1.97222
13481192	2.52778
13481257	1.97222
13481360	3.91667
13481541	1.97222
13481729	1.97222
13481856	2.94444
13481966	1.97222
13481968	1.97222
13481980	1.97222
13481993	2.30556
13482044	0.194444
13482045	0.194444
13482056	0.75
13482078	0.194444
13482090	0.611111
13482219	1.05556
13482266	0.305556
13482278	1.41667
13482295	0.916667
13482304	0.861111
13482374	0.861111
13482433	1.97222
13482496	0.305556
13482783	0.861111
13482817	0.305556
13482860	1.11111
13482866	1.47222
13482950	1.27778
13482958	2.66667
13483149	2.22222
13483304	1.55556
13483355	1.88889
13483781	1.80556
13484302	2.27778
13484344	0.194444
13484478	1.36111
13484531	0.277778
13484532	0.0555556
13484542	3
13484543	1.44444
13484891	2.05556
13484902	2.75
13485123	2.19444
13485199	2.19444
13485257	2.55556
13485293	2.88889
13485501	1
13485507	1
13485532	0.694444
13485771	2.75
13485858	1.77778
13485998	2.08333
13486009	1.75
13486109	1.41667
13486251	1.77778
13486723	3.25
13486735	0.916667
13486792	1.27778
13486939	1.38889
13487043	1.13889
13487076	0.694444
13487115	0.361111
13487140	1.5
13487163	1.13889
13487271	1.33333
13487329	1.13889
13487349	1.83333
13487374	1.13889
13487401	1.13889
13487410	1.63889
13487411	1.13889
13487505	1.13889
13487733	2.30556
13487741	2.27778
13487860	3.05556
13487863	2.27778
13487926	2.02778
13487960	1.94444
13487983	1.44444
13488031	1.44444
13488036	1.44444
13488041	1.44444
13488260	1.44444
13488322	2
13488421	1.5
13488643	0.75
13489104	1.86111
13489110	0.805556
13489411	0.75
13489412	1.41667
13489644	1.30556
13489707	2.5
13489723	2
13489950	2
13489995	1.80556
13490080	4.38889
13490106	2.36111
13490575	2.97222
13490632	3.52778
13490697	2.80556
13490973	3.16667
13491089	2.72222
13491093	4.11111
13491408	1.83333
13491727	1.83333
13491811	2.41667
13491954	1.88889
13492009	5.52778
13492548	4.13889
13492776	4.5
13493016	5.86111
13493168	5.30556
13493403	6.66667
13493617	6.11111
13494179	6.11111
13494182	5.91667
13494275	6.11111
13494342	5.5
13494662	4.27778
13495223	3.77778
13495410	4.36111
13496085	3.5
13496562	2.61111
13496582	0.666667
13496702	0.75
13496740	0.25
13496761	0.5
13496804	0.0833333
13496824	0.305556
13496985	0.416667
13497066	0.555556
13497462	0.277778
13497615	3
13498024	1.97222
13498025	2.41667
13498085	2.69444
13498248	2.13889
13498600	3.83333
13498728	3.27778
13499624	2.77778
13499987	3.16667
13500115	1.77778
13500185	3.25
13500375	3.08333
13500397	2.63889
13500476	2.5
13500680	2.5
13500761	2.55556
13500768	5.16667
13501028	2.47222
13501101	2.55556
13501102	3.33333
13501187	3.16667
13501549	2.88889
13501640	2.88889
13501690	2.88889
13501770	8.83333
13501971	5.44444
13502107	5.44444
13502209	7.44444
13502261	6.80556
13502277	6.80556
13502278	6.80556
13502285	6.80556
13502322	6.80556
13502456	6.80556
13502465	6.80556
13502479	6.80556
13502482	6.80556
13502490	6.80556
13502670	8.36111
13502732	2.08333
13502767	2.11111
13502789	2.83333
13502826	1.86111
13502911	0.972222
13502986	0.555556
13503116	0.722222
13503118	0.972222
13503127	0.611111
13503152	0.611111
13503205	3.77778
13503357	2.77778
13503358	2.77778
13503398	2.94444
13503459	2.77778
13503573	3.27778
13503733	3.47222
13503846	2.41667
13504713	2.52778
13504716	2.13889
13504722	2.77778
13504729	2.02778
13505196	2.25
13505218	0.888889
13505231	0.888889
13505701	1.52778
13505846	1.97222
13505931	1.80556
13506463	3.5
13506468	3.75
13506498	2.97222
13506594	3.58333
13506858	2.97222
13506994	3.36111
13507120	3.58333
13507388	2.97222
13507502	2.97222
13507607	2.97222
13507628	2.97222
13507719	2.97222
13507748	3.11111
13507891	3.52778
13508110	3.38889
13508214	3.38889
13508305	3.38889
13508365	3.38889
13508468	3.38889
13508485	3.88889
13508655	3.63889
13508771	3.5
13508847	3.5
13508866	3.5
13509224	3.5
13509597	3.5
13509629	3.5
13509641	3.5
13509898	3.66667
13509899	2.5
13510420	3.38889
13510526	2.27778
13510611	2.27778
13510726	2.27778
13510727	2.27778
13510813	2.27778
13510865	2.41667
13510980	2.61111
13511094	1.30556
13511147	1.52778
13511184	1.47222
13511185	3.72222
13511516	3.16667
13511736	3.38889
13512395	3.69444
13512781	3.27778
13512929	3.27778
13512975	3.27778
13513013	3.27778
13513175	3.5
13513240	3.55556
13513266	2.44444
13513268	2.02778
13513433	2
13513471	1.86111
13513561	1.86111
13513731	1.86111
13514002	1.86111
13514016	1.86111
13514232	2.33333
13514247	2.13889
13514382	2.36111
13514498	3.25
13514573	1.77778
13514784	2
13515038	1.77778
13515047	1.77778
13515183	1.77778
13515336	1.77778
13515356	1.77778
13515475	2.33333
13515526	1.75
13515670	1.22222
13515672	1.22222
13515728	1.63889
13515790	1.52778
13515859	1.27778
13515885	1.30556
13515893	1.5
13515907	2.08333
13515944	2.05556
13516073	1.5
13516172	0.972222
13516209	1.11111
13516214	0.694444
13516278	0.694444
13516457	0.833333
13516484	0.694444
13516808	0.694444
13517243	1.61111
13517311	0.694444
13517320	0.861111
13517720	1.36111
13517943	0.583333
13518075	2.75
13518600	2.27778
13519023	2.13889
13519192	3.38889
13519317	2.41667
13519523	3.08333
13519663	2.91667
13519691	2.91667
13520131	1.72222
13521309	3.80556
13522443	0.638889
13522703	1
13522835	0.722222
13523021	0.916667
13523491	2.08333
13524022	0.944444
13524985	1.08333
13525978	1.08333
13526046	1.08333
13526159	3
13527481	2.63889
13527913	2.63889
13528252	2.27778
13529169	5.13889
13529625	3.30556
13529734	3.30556
13529921	5.19444
13529993	3.11111
13530535	3.41667
13531527	2
13531692	3.86111
13531827	1.52778
13532219	1.80556
13532240	1.11111
13532496	3.88889
13532724	3.38889
13532923	3.63889
13533019	3.33333
13533038	3.69444
13533042	3.33333
13533046	3.5
13533051	3.77778
13533550	3.94444
13533874	3.58333
13534410	2.80556
13534426	2.86111
13535265	1.97222
13535283	2.27778
13535821	2.38889
13535900	1.58333
13536045	2.58333
13536090	1.97222
13536604	1.72222
13537101	1.69444
13537121	2.97222
13537162	1.69444
13537295	2.47222
13537713	0.611111
13538164	1.22222
13538489	2.61111
13538775	2.72222
13538943	1.72222
13539006	2.19444
13539190	1.55556
13539308	4.47222
13539337	2.66667
13539577	2.30556
13539617	2.83333
13539671	2.88889
13539741	2
13539763	2.47222
13539903	2.08333
13540044	2.08333
13540118	4
13540276	2.05556
13540285	2.66667
13540432	3.61111
13540536	2.77778
13540538	2.02778
13540539	1.80556
13540544	2
13541037	0.583333
13541223	0.666667
13541273	0.222222
13541283	0.833333
13541811	1.86111
13542066	1.38889
13542185	1.25
13542229	2
13542806	2.05556
13542939	2.08333
13543132	2.19444
13543210	2.22222
13543410	1.63889
13543614	1.33333
13543718	2.25
13543793	0.638889
13543963	0.527778
13544006	0.916667
13544007	1.19444
13544496	1.13889
13545117	1.77778
13545384	1.5
13545388	1.38889
13546142	1.27778
13547100	1.80556
13547214	0.527778
13547316	0.527778
13548014	1.47222
13548085	1.44444
13548097	1.69444
13548281	1.41667
13548338	1
13548942	2.94444
13549210	1.13889
13549512	1.36111
13549607	1
13549857	1.08333
13550307	1.58333
13550932	1.47222
13552071	0.944444
13552236	0.833333
13552640	0.861111
13552644	0.722222
13553220	3.41667
13553447	6.52778
13553705	5.69444
13553991	7.30556
13554319	6.86111
13554345	6.86111
13554838	7.30556
13555943	6.41667
13556257	6.41667
13556260	6.41667
13556713	6.41667
13557049	6.55556
13557338	8.52778
13557654	4.13889
13557710	2
13557994	5.02778
13559480	4.44444
13560257	4.44444
13560308	5.13889
13560323	4.16667
13560355	7.5
13560733	5.75
13561286	5.08333
13561316	5.05556
13561514	5.05556
13561515	5.69444
13561860	6.22222
13561891	5.63889
13561955	6.25
13562722	6.66667
13563405	4.30556
13564509	5
13564634	5.19444
13565209	4.72222
13565691	4.55556
13566400	10.8889
13566964	6.66667
13569000	6.86111
13569566	9.27778
13570484	8.22222
13570678	9.05556
13570840	8.41667
13570931	8.41667
13571119	9.61111
13571125	9.5
13571481	8.69444
13571502	8.69444
13571748	8.69444
13571899	8.69444
13571960	15.4722
13572002	8.16667
13573157	8.16667
13573380	10.6111
13573620	9.38889
13573723	9.38889
13573881	9.80556
13573981	8.38889
13574283	7.97222
13574346	7.97222
13574475	18.0833
13574772	17.8056
13574980	16.1944
13575022	16.3889
13575023	19.6111
13575183	19.3889
13575194	17.9444
13575322	17.7222
13575336	16.1111
13575522	15.8889
13575571	15.8889
13575749	15.8889
13575802	15.8889
13575806	15.8889
13575897	15.8889
13575917	15.8889
13576207	16.6944
13576249	13.6944
13576271	14.0833
13576479	14.0833
13576601	12.6667
13576982	9.72222
13577214	9.72222
13577302	12.1667
13577431	11.5278
13577501	12.8333
13577756	11.8056
13577833	11.8056
13577834	11.8056
13577863	11.8056
13577897	11.8056
13577965	13.0278
13578178	12.1389
13578292	8.80556
13578463	10.5833
13578496	7.91667
13578624	20.9167
13578641	14.4444
13578656	13.6111
13578764	13.6111
13578818	13.6111
13578898	13.6111
13578967	13.6111
13579374	17
13579544	15.3611
13579557	18.9722
13579966	16.2778
13579985	14.6944
13580321	14.6944
13580383	14.8056
13588162	14.25
13588415	11.0833
13588721	11.0833
13588851	11.0833
13588867	11.0833
13588877	15.7222
13588903	13.3889
13588956	12.4722
13588979	14.6389
13589064	14.1944
13589123	10.4722
13589321	10.4722
13589462	10.4722
13589465	10.4722
13589496	10.4722
13589614	10.4722
13590089	12.1389
13590212	9.63889
13590267	10.5278
13590302	5.80556
13590303	5.52778
13590327	5.52778
13590407	5.52778
13590423	5.52778
13590528	6.30556
13590729	12.7778
13591270	9.44444
13591285	9.41667
13591571	9.47222
13592093	9.66667
13592206	9.30556
13592561	14.6667
13592988	12.8056
13593015	13.1667
13593268	12.4444
13593458	18.7778
13593538	17.25
13594074	17.6111
13594075	17.8889
13594633	17.1111
13595253	17.9722
13595448	24.0556
13595604	23.6667
13596357	22.7778
13596382	22.7778
13596427	22.7778
13596510	22.9444
13596579	23.1389
13596821	22.0278
13603400	22.1667
13603428	22.1667
13603603	22.1944
13603723	22
13603856	23.5
13603996	23.1667
13604525	23
13604570	23
13605066	23
13605096	23
13605401	23
13605491	23
13605679	23
13605694	24.5
13605823	23.3889
13605902	23.1944
13606695	23.1944
13606858	23.1944
13606987	24
13607218	23
13608376	23
13608477	24.0556
13608650	23.8611
13608707	22.3333
13609223	22.7222
13609492	24.1944
13609676	24.1944
13609791	23.3333
13609939	23.3333
13609940	23.3333
13609957	23.3333
13610248	23.3333
13610430	23.3333
13610431	23.3333
13610621	23.3333
13611054	23.3333
13611354	23.8333
13611390	22.5556
13611442	22.3611
13611670	22.9444
13612031	22.3611
13612072	25.8889
13612220	3.16667
13612497	4.77778
13612889	4.77778
13612921	4.83333
13613082	4.63889
13613083	4.80556
13613259	5.83333
13613573	4.94444
13614703	5.02778
13615372	4.80556
13615627	9.08333
13616129	5.25
13616390	6.11111
13616452	5.13889
13616744	5.36111
13616797	5.33333
13617098	5.30556
13617203	4.41667
13617211	4.33333
13617259	4.91667
13617403	6.16667
13617432	3.75
13617572	3.02778
13617615	3.97222
13617744	3.13889
13617749	3.55556
13618150	1.94444
13618202	1.66667
13619093	2.02778
13619148	2.63889
13619338	2.36111
13619417	2.44444
13619467	2.05556
13619514	2.33333
13619549	2.41667
13620348	6.91667
13620693	4.36111
13620822	4.63889
13621010	4.5
13621021	4.75
13621408	4.77778
13621534	5.41667
13622226	4.72222
13622962	6.16667
13623131	4.86111
13623919	5.36111
13624294	4.19444
13624548	3.91667
13624961	4.44444
13625422	2.83333
13625738	3.61111
13625787	8.27778
13625939	4.77778
13626209	4.77778
13626554	5
13626887	4.77778
13626903	6.88889
13627099	4.69444
13627301	4.91667
13627322	7.27778
13627337	6.97222
13627551	10.3333
13627614	8.83333
13627824	8.91667
13627957	9
13628037	8.83333
13628292	8.97222
13628456	8.88889
13628566	8.88889
13628593	8.88889
13628884	8.88889
13628906	8.97222
13629251	8.83333
13629349	8.83333
13629530	10
13629540	9.80556
13629898	9.80556
13629946	11
13629993	8.22222
13630243	8.02778
13630367	8.41667
13630466	8.61111
13630483	8.22222
13630590	8.22222
13630811	8.44444
13630851	0.444444
13631116	0.333333
13631157	1.97222
13631186	1.66667
13631270	1.72222
13631382	1.77778
13631457	1.47222
13631501	1.47222
13631519	3.22222
13631548	0.666667
13631622	0.861111
13631648	0.916667
13631780	2.77778
13631999	1.05556
13632386	1.02778
13632578	1.19444
13632636	1
13633223	2.69444
13633319	0.444444
13633339	0.555556
13633352	1.16667
13633567	0.444444
13633615	2.08333
13633708	0.722222
13633718	0.555556
13633833	0.555556
13633836	1.66667
13633839	0.305556
13633844	0.722222
13633869	0.166667
13634102	1
13634159	0.222222
13634242	0.0833333
13634273	1.25
13634561	0.888889
13634605	0.972222
13634708	1.80556
13634801	1.08333
13634871	1
13634996	0.944444
13634997	0.944444
13635082	1.22222
13635224	0.805556
13635235	0.805556
13635390	0.805556
13635511	0.805556
13635529	0.805556
13635540	0.805556
13635545	0.805556
13635591	0.805556
13635665	0.805556
13635709	0.805556
13635714	0.805556
13635715	0.805556
13635718	0.805556
13635723	0.805556
13635752	0.805556
13635764	0.805556
13635781	0.805556
13635783	0.805556
13635784	0.805556
13635793	0.805556
13635810	0.805556
13635846	0.972222
13635985	1.16667
13636140	0.916667
13636256	1.25
13636273	0.527778
13636357	0.277778
13636432	0.277778
13636473	0.333333
13636492	0.472222
13636734	0.416667
13636739	0.416667
13637005	0.472222
13637514	0.277778
13637519	0.277778
13637576	0.277778
13637583	0.277778
13637591	0.277778
13637636	0.277778
13637640	0.277778
13637813	0.861111
13637857	0.277778
13637878	0.611111
13637933	0.833333
13638313	0.25
13638410	0.25
13638414	0.25
13638537	0.25
13638613	0.25
13638633	0.25
13638892	0.25
13638992	1.22222
13639074	1.58333
13639228	1.77778
13639315	1.58333
13639389	1.30556
13639433	2
13639566	0.833333
13640004	0.222222
13640158	0.944444
13640262	0.0833333
13640286	0.0833333
13640426	0.666667
13641233	0.111111
13641349	0.833333
13641350	0.305556
13641372	0.166667
13641679	0.722222
13641729	0.194444
13641774	0.138889
13642242	0.388889
13642383	0.166667
13642437	0.388889
13642490	0.166667
13642628	0.194444
13642784	0.166667
13643114	0.166667
13643214	0.166667
13643234	0.166667
13643346	0.166667
13643501	0.305556
13643698	1.16667
13643826	0.888889
13643870	0.944444
13643889	0.888889
13643957	2
13644196	1.75
13644203	1.75
13644308	1.75
13644470	1.75
13644731	1.75
13644770	1.75
13644799	1.75
13644834	1.75
13644847	2.08333
13645044	1.75
13645118	1.75
13645159	2.08333
13645321	1.75
13646702	1.75
13646801	2.44444
13647045	1.75
13647880	0.75
13647930	1.16667
13649307	2
13649571	1.30556
13649612	0.75
13649660	1.75
13649702	0.916667
13649761	1.05556
13649800	0.722222
13649965	1.05556
13650166	0.916667
13650286	0.944444
13650299	0.861111
13650709	1
13651423	0.111111
13651452	1.86111
13651681	0.916667
13652037	0.972222
13652204	0.944444
13652269	1.16667
13653000	0.722222
13653008	0.111111
13653010	0.222222
13653340	0.194444
13653527	0.694444
13653607	0.944444
13653754	0.5
13653755	0.583333
13653989	1.5
13653992	0.388889
13654339	0.305556
13654841	0.305556
13655042	0.361111
13655099	2.80556
13655385	3.19444
13656026	3.55556
13656130	4.30556
13656361	3.91667
13656652	3.80556
13656653	4.30556
13656668	4.13889
13656779	4.25
13657204	4.11111
13657228	4.66667
13657270	2.77778
13657307	1.19444
13657315	1.97222
13657475	0.944444
13657787	1.08333
13657915	1.91667
13658019	0.25
13658098	0.388889
13658255	0.5
13658746	0.0833333
13658749	0.0833333
13658759	0.75
13659021	1.08333
13659144	0.694444
13659260	0.75
13659261	0.777778
13659544	1.33333
13659574	0.333333
13659890	0.277778
13659906	0.916667
13659913	0.416667
13659955	0.333333
13659960	0.472222
13660051	0.583333
13660130	0.194444
13660214	0.194444
13660371	0.305556
13660510	0.638889
13660527	0.138889
13660776	0.25
13660789	0.611111
13660808	0.0277778
13660812	0.638889
13661060	0.277778
13661118	0.166667
13661134	0.777778
13661155	0.472222
13661327	0.416667
13661441	0.75
13661490	1.94444
13661567	1.13889
13661899	4.63889
13662009	3.86111
13662063	3.52778
13662589	3.72222
13662758	4.19444
13663161	3.16667
13663205	2.75
13663296	2.83333
13663371	4.80556
13663547	3.94444
13664024	2.80556
13664119	3.16667
13664267	3.27778
13664319	3.16667
13664598	2.66667
13664628	0.638889
13664686	2.27778
13665311	0.722222
13665405	0.583333
13665432	1.08333
13665816	2.33333
13665996	1.11111
13666298	1.05556
13666484	2.86111
13666493	1.38889
13666687	1.61111
13666988	2.77778
13666990	2.02778
13667248	1.80556
13667249	1.80556
13667329	5.94444
13667396	2.19444
13667402	2.58333
13667482	3.02778
13667483	2.05556
13667486	2.13889
13667489	1.88889
13667501	2.52778
13667517	2.13889
13667519	1.97222
13667681	2.30556
13667969	2.86111
13668202	3.05556
13668245	3.02778
13668363	2.77778
13668371	2.77778
13668399	2.77778
13668407	5.77778
13668425	4.27778
13668514	4.27778
13668609	4.27778
13668615	4.27778
13668634	4.27778
13668835	4.27778
13668913	4.27778
13668926	4.27778
13668945	4.27778
13668986	4.27778
13669028	4.5
13669150	6.77778
13669171	3.77778
13669206	3.77778
13669239	3.77778
13669538	3.77778
13669554	3.77778
13669575	3.77778
13669939	3.77778
13670114	3.77778
13670254	4
13670315	4.02778
13670426	2.77778
13670446	2.75
13670641	2.52778
13670795	2.52778
13671111	2.52778
13671252	2.77778
13671301	2.11111
13671442	1.08333
13671560	1.08333
13671575	1.25
13671584	1.16667
13671653	1.16667
13671912	1.16667
13672116	2.5
13672140	1.41667
13672189	0.277778
13672328	0.833333
13672481	0.222222
13672615	0.222222
13672712	0.222222
13672789	0.222222
13673104	0.833333
13673131	0.166667
13673193	0.666667
13673529	1.58333
13673637	0.472222
13674025	0.444444
13674294	0.444444
13674391	0.694444
13674480	0.638889
13674523	0.527778
13674525	0.527778
13674557	0.638889
13674688	0.277778
13674738	0.194444
13674871	0.444444
13674873	2.55556
13674875	1.94444
13675054	1.75
13675340	1.75
13675502	2.25
13676265	1.97222
13677062	1.86111
13677335	0.166667
13677349	0.166667
13677783	6.27778
13677995	7.47222
13678058	7.19444
13678150	7.05556
13678151	7.05556
13678250	7.05556
13678363	7.05556
13678390	7.41667
13678969	7.41667
13679026	6.75
13679036	7.30556
13679127	5.77778
13679154	5.55556
13679373	5.72222
13679911	5.66667
13679986	3.16667
13680016	3.02778
13685647	3.13889
13686566	4.08333
13686570	1.25
13686671	1
13686970	2.44444
13687004	3.5
13687040	2.58333
13687143	2.75
13687229	2.58333
13688769	3.30556
13688883	1.83333
13689016	2
13689018	3.38889
13689021	4.44444
13689027	3.66667
13689028	3.97222
13689156	3.94444
13689425	3.61111
13689653	4.11111
13689978	3.66667
13690012	3.66667
13690312	5.83333
13690503	0.972222
13690573	0.777778
13690588	3.97222
13690601	2.83333
13690726	9.77778
13690846	8.77778
13690931	10.1389
13691002	9.55556
13691071	9.55556
13691124	9.55556
13691196	9.55556
13691199	13.5556
13691636	10.2222
13691841	11.3889
13692050	10.1389
13692452	12.5833
13692453	10.6667
13692473	10.6667
13692826	10.6667
13692842	10.8889
13693241	10.0556
13693250	10.0556
13693391	10.7222
13693488	12.2222
13693508	8.05556
13693606	8.05556
13693707	13.8889
13693753	6.72222
13693754	6.86111
13693976	7.08333
13694156	5.77778
13694310	6.77778
13694434	5.77778
13694542	6.52778
13694616	4.02778
13694814	3.5
13694934	4.5
13694982	4.13889
13695286	4.11111
13695669	3.97222
13695733	5.58333
13695926	5.22222
13696036	4.58333
13696528	4.25
13696561	4.61111
13696653	4.36111
13696862	4.63889
13696864	4.80556
13697137	2.19444
13697186	2.25
13697334	4.05556
13697425	0.583333
13697589	0.694444
13697608	0.916667
13697610	1.91667
13697625	1.44444
13697661	1.27778
13697700	1.55556
13697814	1.19444
13697907	2.27778
13697909	1.41667
13697946	0.444444
13698001	2.08333
13698074	1.25
13698108	1.11111
13698132	3.44444
13698344	2.22222
13698385	2.88889
13698437	1.91667
13698618	1.91667
13698655	2.13889
13698667	2.33333
13698695	1.80556
13698702	2.16667
13698733	1.55556
13698745	1.41667
13698750	1.41667
13698775	3.11111
13698865	1.19444
13699056	1.33333
13699180	0.833333
13699236	0.888889
13699253	1.5
13699274	1.33333
13699378	1.88889
13699574	1.75
13699591	1.66667
13699667	1.66667
13699685	1.66667
13699740	1.66667
13699743	1.77778
13699746	1.94444
13699749	1.36111
13699752	0.75
13699755	0.694444
13699795	0.888889
13699851	0.972222
13699901	0.5
13699967	1.16667
13700014	1.30556
13700056	0.972222
13700115	0.972222
13700163	1.41667
13700188	2.69444
13700381	1.72222
13700533	2.38889
13700539	2.55556
13700543	2.41667
13700556	2.13889
13700557	2.52778
13700576	2.86111
13700599	2.05556
13700601	2.08333
13700652	2.69444
13700824	2.91667
13700847	2.66667
13700952	2.66667
13700959	3.05556
13700972	2.88889
13700977	2.52778
13700991	5.86111
13700994	3.66667
13701005	3.66667
13701034	4.02778
13701112	3.58333
13701121	4.05556
13701126	4.55556
13701175	3.08333
13701179	4.75
13701181	3.02778
13701206	2.88889
13701226	3.63889
13701394	3.11111
13701406	2.44444
13701445	2.91667
13701504	1.61111
13701508	1.41667
13701540	2.19444
13701552	0.5
13701578	2.80556
13701663	2.5
13701664	2.25
13701692	2.88889
13701693	2.36111
13701707	2.19444
13701727	3.52778
13702459	2.80556
13702503	3.52778
13702533	3.69444
13702545	1.61111
13702571	1.61111
13702628	3
13702835	0.888889
13702864	0.277778
13702917	0.861111
13703248	0.833333
13703351	0.833333
13703363	1.52778
13703543	0.694444
13703590	1.30556
13703646	0.722222
13703672	2
13703697	0.916667
13703826	0.888889
13703851	1.72222
13704765	1.16667
13704838	1.16667
13704965	1
13705053	1.33333
13705104	0.694444
13705469	0.666667
13705517	1.58333
13706069	0.861111
13706082	1.66667
13706262	1.36111
13706284	1.91667
13706302	1.91667
13706384	1.19444
13706484	1.25
13706784	1.69444
13706871	1.47222
13706878	0.527778
13707584	0.611111
13707588	2.05556
13707602	1.11111
13707608	1.11111
13707615	1.22222
13707629	1.16667
13707789	1.55556
13707990	0.194444
13708444	0.25
13708659	0.277778
13708678	0
13708687	0
13708929	0.75
13710160	1.27778
13710282	0.416667
13710322	0.5
13710513	1.11111
13710582	0.5
13710594	0.416667
13710670	0.583333
13710749	0.75
13710766	0
13710768	0
13710840	0.166667
13711271	0.0277778
13711365	0.166667
13711488	0.25
13712069	0
13712346	0.25
13712468	0.0833333
13712534	0.0833333
13712540	1.41667
13712652	1.44444
13712714	0.944444
13713051	1.11111
13713060	1.55556
13713356	0.694444
13713376	0.833333
13713416	0.944444
13713501	0.194444
13713528	0.194444
13713584	0.277778
13713661	0.527778
13713764	0.0833333
13714187	0.583333
13714300	0.0833333
13714444	0.583333
13714512	0.5
13714638	0.25
13715000	2.08333
13715306	0.25
13715448	0.25
13715646	2.77778
13715767	0.361111
13715987	2.80556
13716036	1.13889
13716037	1.13889
13716325	1.72222
13716340	1.41667
13716575	1.05556
13716665	0.944444
13716751	1.66667
13716795	2.13889
13716949	1.97222
13717101	2.16667
13717127	1.80556
13717133	2.30556
13717169	2.72222
13717313	2.13889
13717553	2.13889
13717585	2.13889
13717705	2.13889
13717827	2.13889
13717943	2.13889
13718037	2.36111
13718066	1.5
13718106	2.22222
13718108	1.52778
13718309	2.05556
13718382	1.66667
13718591	2.16667
13718606	1.66667
13718724	2.52778
13718787	2.08333
13718817	2.25
13718830	5.61111
13718867	4.52778
13718894	4.75
13718933	4.75
13719101	4.55556
13719241	4.55556
13719297	4.55556
13719341	4.55556
13719416	4.55556
13719427	4.94444
13719537	3.30556
13719648	5.11111
13719679	4.22222
13719779	4.22222
13719806	4.22222
13719863	4.22222
13719893	4.47222
13719930	4.22222
13719949	4.55556
13719965	4.02778
13720321	3.77778
13720434	4.61111
13720554	3.66667
13720661	3.08333
13720717	3.33333
13720720	4.25
13720798	3.47222
13720993	3.25
13721011	3.30556
13721090	3.5
13721091	3.36111
13721119	3.33333
13721122	3.55556
13721125	3.33333
13721266	3.33333
13721305	3.33333
13721386	3.83333
13721393	2.88889
13721419	3.41667
13721424	2.91667
13721433	3.47222
13721512	3.33333
13721606	2.97222
13721618	4.22222
13721661	3.58333
13721678	3.38889
13721698	3.38889
13721760	3.38889
13721807	3.38889
13721943	3.38889
13722049	3.47222
13722051	3.38889
13722149	3.58333
13722193	3.55556
13722242	2.97222
13722388	2.97222
13722477	3.69444
13722593	4.83333
13722689	4.38889
13722751	4.19444
13722821	4.58333
13722826	4.44444
13722862	6.91667
13722892	4.72222
13722933	5.02778
13723053	4.69444
13723054	2.13889
13723057	2.19444
13723069	2.02778
13723198	1.66667
13723231	1.80556
13723338	2.11111
13723411	1.63889
13723422	1.75
13723423	2.08333
13723500	2.11111
13723599	1.05556
13723848	1.36111
13723873	1.13889
13723962	1.16667
13724171	1.25
13724239	1.11111
13724329	1.27778
13724372	1.33333
13724511	1.11111
13724515	1.08333
13724600	1.11111
13724623	2.58333
13725003	1.25
13725121	1.38889
13725154	1.91667
13725193	2.13889
13725241	1.22222
13725265	1.27778
13725270	1.19444
13725343	1.19444
13725433	1.19444
13725434	1.33333
13725588	1.13889
13725596	1.25
13725803	1.69444
13725845	1.44444
13725868	1.41667
13725879	2.38889
13725903	1.75
13725955	0.722222
13726094	1.05556
13726171	0.944444
13726187	0.666667
13726270	0.972222
13726376	1.08333
13726506	1.5
13726517	1.52778
13726527	2.77778
13726575	2.36111
13726836	4
13726940	2.63889
13727083	4.02778
13727202	2.44444
13727277	2.44444
13727313	3.80556
13727408	1.33333
13727451	1.66667
13727711	0.944444
13727729	0.75
13727740	4.13889
13727793	2.72222
13727833	2.72222
13727970	2.94444
13728011	2.83333
13728015	1.36111
13728081	1.52778
13728507	0.805556
13728508	1.44444
13728632	1.41667
13728910	0.972222
13728915	1.47222
13728996	0.722222
13729164	1.11111
13729179	1
13729182	1.08333
13729366	0.805556
13729541	1.05556
13729698	1.72222
13729823	2.27778
13729967	2.47222
13729969	1.91667
13730133	1.80556
13730134	2.19444
13730358	2.08333
13730565	2.25
13730598	1.77778
13730604	1.83333
13730606	1.41667
13730618	2.19444
13730620	1.27778
13730647	1.33333
13730654	1.58333
13730662	2.08333
13730665	1.61111
13730672	1.80556
13730737	1.58333
13730775	3.55556
13730917	2.47222
13730954	2.30556
13730983	2.19444
13730998	2.80556
13731020	1.44444
13731060	1.91667
13731101	1.22222
13731137	1.22222
13731210	1.58333
13731252	2.72222
13731446	2.11111
13731447	4.44444
13731722	3
13731933	3.58333
13731938	3.58333
13732076	3.30556
13732121	2.91667
13732172	2.63889
13732406	3.13889
13732502	3.36111
13732555	2.61111
13732726	2.88889
13732846	2.75
13732849	3.05556
13732894	3.86111
13733226	3.63889
13733273	3.05556
13733331	3.86111
13733403	3.05556
13733431	3.47222
13733435	2.55556
13733488	2.86111
13733520	3.16667
13733521	3.47222
13733745	3.75
13733870	3.58333
13733993	3.25
13734038	4.22222
13734085	4.05556
13734280	2.88889
13734395	2.41667
13734422	2.41667
13734443	3.11111
13734516	3.52778
13734590	4.38889
13734862	3.83333
13734878	3.83333
13734949	3.83333
13734974	4.75
13735105	4.08333
13735186	4.08333
13735397	5.47222
13735554	4.27778
13735588	4.27778
13735660	4.61111
13735763	3.86111
13735869	5.38889
13736113	14.5833
13736114	11.2222
13736115	11.0833
13736168	15.6944
13736193	14.8056
13736464	14.8056
13736540	16.8056
13736562	16.1944
13736601	16.1944
13736621	16.1944
13736664	16.1944
13736667	16.1944
13736678	16.1944
13736730	16.1944
13736748	16.1944
13736771	16.1944
13736781	16.1944
13736793	16.1944
13736796	16.5278
13736798	15.0278
13736799	14.6944
13736815	17.0833
13736906	17.0833
13736928	16.9167
13736996	16.9167
13737010	16.9167
13737024	16.9167
13737033	16.9167
13737045	16.9167
13737115	16.9167
13737167	16.9167
13737186	16.9167
13737215	16.9167
13737232	16.9167
13737437	16.9167
13737476	19.4167
13737491	7.83333
13737493	7.83333
13737505	7.83333
13737538	7.83333
13737544	7.88889
13737546	8.5
13737574	6.75
13737612	5.80556
13737703	6.08333
13737742	6.22222
13737900	5.88889
13738006	6.19444
13738116	5.88889
13738221	3.58333
13738434	3.80556
13738504	3.5
13738799	3.75
13738920	3.61111
13738942	3.77778
13739126	3.83333
13739243	4.11111
13739290	3.66667
13739303	3.36111
13739349	3.86111
13739585	3.63889
13739625	3.36111
13739661	4.41667
13739866	5.72222
13739870	5.13889
13740000	5.13889
13740001	5.13889
13740226	6.25
13740274	4.33333
13740324	4.30556
13740404	5.11111
13740421	4.22222
13740489	4.08333
13740514	3.97222
13740939	6.72222
13741046	5.5
13741143	3.77778
13741254	6.05556
13741334	6.36111
13741336	6.86111
13741374	6.30556
13741408	6.88889
13741570	6.41667
13741597	6.41667
13741775	6.41667
13741858	6.41667
13741982	6.5
13742072	6.69444
13742118	6.27778
13742127	4
13742206	4
13742395	4.27778
13742596	5.02778
13742634	4.58333
13742675	4.58333
13742687	4.19444
13742745	3.02778
13742995	2.5
13743160	2.47222
13743194	3.30556
13743297	3.61111
13743324	4.30556
13743364	4.16667
13743618	3.97222
13743744	5.86111
13743770	4.33333
13743830	4.63889
13743837	5.22222
13743842	4.25
13743994	4.38889
13744073	4.69444
13744311	5.25
13744319	4.44444
13744767	3.91667
13744835	3.61111
13744881	4.16667
13744938	3.16667
13745066	3.27778
13745070	4.38889
13745205	2.75
13745206	3.47222
13745225	2.52778
13745547	2.16667
13745943	2.75
13746146	2.19444
13746193	3.05556
13746226	2.36111
13746243	3.25
13746244	3.22222
13746344	2.77778
13746358	3.13889
13746399	3.72222
13746428	3.47222
13746429	4.69444
13746430	6.05556
13746499	5.38889
13746526	5.55556
13746564	6.08333
13746588	5
13746623	4.97222
13746657	4.47222
13746740	0.972222
13746751	0.916667
13746759	3
13746761	3.30556
13746763	3.30556
13746767	3.61111
13746771	3.05556
13746775	2.55556
13746778	2.86111
13746779	2.83333
13746787	2.83333
13746794	2.52778
13746941	2.66667
13747040	2.97222
13747060	3.08333
13747077	2.69444
13747135	2.27778
13747139	2.30556
13747261	2.66667
13747263	4.05556
13747555	4.61111
13747621	3.97222
13747977	3.86111
13748057	4.36111
13748199	4.19444
13748215	3.69444
13748244	3.94444
13748370	4.13889
13748454	3.72222
13748477	3.88889
13748533	3.88889
13748537	2.94444
13748549	3.33333
13748606	3.55556
13748668	3.36111
13748678	4.27778
13748694	4.5
13748751	3.11111
13748774	3.77778
13748779	2.97222
13748875	3.11111
13748930	3.16667
13749001	4.36111
13749012	3.55556
13749038	3.69444
13749052	3.33333
13749081	3.5
13749204	3.47222
13749218	3.30556
13749229	3.33333
13749246	3.08333
13749261	3.02778
13749286	3.22222
13749290	2.94444
13749294	2.75
13749307	4.22222
13749315	3.77778
13749318	3.25
13749397	3.11111
13749398	1.91667
13749415	4.22222
13749416	4.05556
13749429	3.58333
13749438	3.5
13749444	4.22222
13749445	5.11111
13749453	4.77778
13749487	4.44444
13749495	3.66667
13753985	3.63889
13754003	1.97222
13754016	1.97222
13754090	1.97222
13754254	1.97222
13754331	2.52778
13754380	2.55556
13754497	3.25
13754518	2
13754519	1.44444
13754587	2
13754601	2.13889
13754623	1.27778
13754624	1.11111
13754630	1.44444
13754640	1.44444
13754684	1.19444
13754725	2.02778
13754792	2.27778
13754824	2.13889
13754835	1.88889
13754847	1.88889
13754869	2.13889
13754899	2.22222
13754907	1.97222
13754965	3.63889
13754966	2.91667
13755143	2.66667
13755204	2.61111
13755277	3.36111
13755593	2.05556
13755891	2.83333
13755944	2.69444
13756097	2.69444
13756227	2.41667
13756315	3
13756325	2.5
13756486	2.75
13756514	3.47222
13756525	2.25
13757002	3.27778
13757383	4.52778
13757492	3.02778
13757503	4.72222
13757567	3.75
13757673	3.83333
13757679	3.33333
13757896	3.33333
13757946	3.41667
13758029	3.58333
13758076	2.63889
13758170	2.38889
13758206	2.30556
13758470	2.44444
13758558	3.41667
13758667	2.97222
13759061	2.72222
13759179	2.72222
13759230	3.5
13759278	3.22222
13759345	3.47222
13759446	2.02778
13760064	2.02778
13760290	5.61111
13760291	3.38889
13760315	6.77778
13760404	5.77778
13760546	6.22222
13760684	5.52778
13760835	5.52778
13760842	5.52778
13760908	5.69444
13760973	5.52778
13761407	3.86111
13761412	5.19444
13761447	5.5
13761697	5.30556
13761720	5.13889
13761761	6.13889
13761861	5.80556
13761871	6.44444
13762436	4.05556
13762653	4.61111
13762664	3.77778
13762690	4.22222
13762894	3.13889
13762998	3.13889
13763131	4.97222
13763238	3.36111
13763241	3.36111
13763242	3.36111
13763259	4.77778
13763327	3.30556
13763557	3.30556
13763676	3.61111
13763836	8.77778
13763894	6.88889
13764010	6.88889
13764190	6.55556
13764239	6.08333
13764283	6.08333
13764609	6.75
13764658	6.25
13764702	6.25
13764856	6.66667
13765254	7.22222
13765294	8.77778
13765600	7.77778
13765629	7.25
13765694	6.61111
13765696	6.44444
13765711	7.33333
13765750	6.58333
13765777	6.91667
13765822	8.16667
13765877	7.86111
13765894	7.36111
13766007	8.22222
13766140	8.02778
13766449	7.86111
13766511	8.05556
13766537	6.94444
13766556	7.25
13766707	6.97222
13766724	6.33333
13766891	7.80556
13766911	7.27778
13767050	8.94444
13767090	8.94444
13767159	8.63889
13767212	8.63889
13767225	8.63889
13767323	8.63889
13767375	8.63889
13767435	8.80556
13767808	8.47222
13767889	8.72222
13768031	3.44444
13768047	2.66667
13768088	3.05556
13768094	2.63889
13768162	3.72222
13768199	2.88889
13768202	3.27778
13768407	3.55556
13768866	3.61111
13768982	4.36111
13769249	2.77778
13769323	3.44444
13769573	3.55556
13770006	3.75
13770152	5.25
13770200	4.83333
13770336	5.16667
13770363	3.86111
13770721	5.11111
13771075	5.47222
13771899	4.63889
13772048	4.16667
13772093	4.83333
13772175	3.38889
13772250	4.11111
13772322	3.97222
13773096	4.88889
13773229	3.91667
13773518	4.30556
13773576	4.44444
13773599	5.55556
13773605	4
13773643	4.30556
13773646	2.22222
13773665	2.61111
13773666	3.27778
13773684	2.75
13773686	2.36111
13773695	3
13773712	3.13889
13773745	5.30556
13773791	3.05556
13773796	2.94444
13773802	3.72222
13773809	3.75
13773854	3.44444
13773894	3.69444
13773898	2.27778
13773912	2.27778
13773919	2.80556
13773941	3.05556
13773982	2.83333
13773989	2.63889
13774009	2.19444
13774011	1.66667
13774026	1.94444
13780298	3.11111
13780428	2
13780493	2.75
13780495	2.08333
13780499	3.27778
13780515	2.27778
13780570	2.08333
13780881	2
13780885	1.88889
13780935	3.02778
13780940	2.77778
13780944	2.88889
13780945	2.16667
13781068	2.47222
13781217	2.61111
13781296	2.66667
13781563	2.61111
13781571	2.19444
13781652	1.97222
13781876	1.97222
13781883	4.11111
13781903	3.38889
13782212	3.02778
13782576	2.63889
13783434	2.83333
13783691	2.52778
13783694	3.94444
13783823	3.66667
13783877	4.44444
13784260	4.47222
13784389	3.27778
13784464	3.27778
13784624	5.69444
13784727	2.30556
13784785	2.41667
13784864	3.02778
13784918	1.5
13785014	4.38889
13785121	4.05556
13785267	3.66667
13785748	4.16667
13786188	4.52778
13786325	3.58333
13786514	3.75
13786988	3.69444
13787255	3.83333
13787653	3.55556
13787658	1.61111
13787672	1.61111
13787676	1.55556
13787682	1.61111
13787791	1.66667
13787804	2.27778
13787842	1.86111
13787857	3.91667
13787914	1.52778
13787916	1.83333
13788015	1.75
13788266	2.19444
13788317	1.86111
13788457	3.36111
13788462	3.80556
13788620	2.91667
13788848	3.58333
13788918	3.08333
13788920	2.66667
13788930	2.25
13788932	2.02778
13788969	2.02778
13789403	1.86111
13789692	1.75
13789694	2.02778
13789776	2.05556
13789906	2.27778
13790127	1.72222
13790290	1.69444
13790305	2.52778
13790306	2.75
13790343	2.02778
13790346	2.77778
13790531	3.11111
13790625	2.5
13790737	2.72222
13790832	4.69444
13790869	2.94444
13790874	2.88889
13790883	6.41667
13790989	6.25
13790991	5.75
13790998	5.75
13791000	5.75
13791012	5.91667
13791111	6.58333
13791275	5.75
13791342	5.75
13791371	5.77778
13791410	5.61111
13791414	5.88889
13791416	6.36111
13791427	3.02778
13791428	3.41667
13791444	2.83333
13791462	3
13791486	3
13791530	3.08333
13791531	3.47222
13791549	3.66667
13791602	3.86111
13791616	3.66667
13791620	2.77778
13791709	2.88889
13791728	5.02778
13791794	3.80556
13791828	3.80556
13791879	3.44444
13791942	3.63889
13791946	2.94444
13792097	2.94444
13792111	5.19444
13792300	1.27778
13792620	1.52778
13792640	3.72222
13792850	1.80556
13792855	1.47222
13792932	1.47222
13792946	2.30556
13792986	1.11111
13792998	0.972222
13793003	1.58333
13793120	1.05556
13793169	2.22222
13793246	1.55556
13793372	2.11111
13793618	2
13794211	2.69444
13794237	1.47222
13794343	1.47222
13795328	3.05556
13795397	1.61111
13795829	2.11111
13796505	1.16667
13796508	1.27778
13797289	1.36111
13798012	1.27778
13798023	1.16667
13798508	2.30556
13798570	1.63889
13799539	1.69444
13799787	2.36111
13800380	2.58333
13800778	2.75
13801155	2.72222
13801160	1.86111
13801161	1.41667
13801176	1.69444
13801586	1.47222
13801881	1.27778
13802123	2
13802686	0.75
13802912	1.55556
13803440	1.19444
13803646	1.88889
13803711	0.972222
13804413	1.11111
13804785	0.916667
13805875	0.861111
13806066	0.861111
13808033	0.861111
13808273	1
13809085	2.05556
13809168	0.972222
13809513	1.05556
13809606	0.805556
13810287	2.86111
13810540	0.944444
13811085	0.861111
13811159	2.22222
13811210	1.33333
13811327	0.722222
13811682	0.916667
13812479	1.13889
13812942	1.08333
13812952	0.583333
13813399	1.91667
13814396	1.22222
13815040	1.58333
13815261	1.02778
13815345	2.52778
13815831	1.5
13816000	3.08333
13816187	3.08333
13816481	3.16667
13816499	2.77778
13816808	3.27778
13818606	3.44444
13818858	2.36111
13820004	2.08333
13820071	4.08333
13820542	1
13821430	1
13822159	1.77778
13822357	1.88889
13822505	0.611111
13822931	0.833333
13822956	2.13889
13823021	0.527778
13823059	1.63889
13823061	1.02778
13823086	1.97222
13823107	1.55556
13823159	3.11111
13823925	2.61111
13824347	3.72222
13824474	1.97222
13824489	1.69444
13825027	2.77778
13825209	1.97222
13825488	3.97222
13825792	2.25
13825986	2.58333
13826647	4.30556
13826657	3.58333
13826732	2.77778
13828118	3.05556
13828178	3.27778
13828211	1.63889
13828941	2.22222
13828986	1.05556
13829089	1.36111
13829128	1.16667
13829995	0.944444
13830150	2.11111
13831078	1.25
13831090	1.13889
13831302	1.44444
13831346	2.13889
13831419	0.972222
13831763	1.30556
13831864	0.444444
13831950	2.11111
13832059	1.02778
13832088	1.55556
13832155	1.19444
13832159	1.22222
13832254	3.55556
13832308	2.69444
13832432	3.19444
13832604	3.13889
13832901	3
13833029	5.47222
13833080	4.91667
13833237	8.94444
13833499	7.61111
13833836	7.38889
13833890	7.38889
13834086	7.61111
13834394	7.19444
13834500	7.19444
13834707	7.19444
13834715	8.44444
13834877	4.36111
13834897	4.66667
13835031	4.36111
13835057	17.2778
13835109	14.9167
13835131	14.9167
13835158	14.9167
13835321	14.9167
13835615	14.9167
13835673	14.9167
13836191	21.6667
13836371	19.3889
13836782	19.3889
13836791	19.3889
13836869	19.3889
13836878	19.3889
13836909	19.3889
13836917	19.3889
13836926	19.3889
13837029	27.3889
13837106	19.9722
13837243	19.9722
13837390	19.9722
13837433	19.9722
13837523	19.9722
13837684	19.9722
13838075	19.9722
13838271	19.9722
13838274	19.9722
13838355	19.9722
13838647	19.9722
13838739	19.9722
13838770	19.9722
13838828	19.9722
13838908	19.9722
13838973	22.1389
13839009	18.6389
13839162	18.1389
13839172	18.1389
13839191	18.1389
13839195	18.1389
13839231	18.1389
13839906	18.1389
13840012	18.1389
13840353	18.1389
13840380	18.1389
13840485	18.1389
13840856	18.1389
13840889	19.3611
13840906	17.2222
13841213	18
13841361	15.5
13841419	15.5
13841443	15.5
13841475	15.5
13841489	19.1111
13841511	12.2222
13841605	12.2222
13841674	12.2222
13842070	13.75
13842121	9.27778
13842295	10.8056
13842456	9.02778
13842954	10.9444
13843656	10.1667
13843668	9.88889
13844019	10.0278
13844048	16.9444
13844186	14.2778
13844257	14.4167
13844611	14.2778
13844624	14.2778
13844641	14.2778
13844725	14.2778
13844772	14.8611
13845201	12.7222
13845620	12.7222
13845644	14.3611
13845676	13.7778
13845760	14.1389
13845884	14.3333
13846400	8.41667
13846485	20.6111
13846486	11.7778
13846514	11.8611
13846515	11.6111
13846665	11.6111
13846667	11.6111
13846685	11.6111
13846847	11.6111
13846887	11.6111
13846894	11.6111
13846928	11.6111
13846945	11.6111
13847047	11.7222
13847113	13
13847161	12.1944
13847323	5.97222
13847329	5.86111
13847368	5.86111
13847432	12.4444
13847442	10.4444
13847461	10.4444
13847819	10.4444
13848132	10.4444
13848209	10.6111
13848341	11.1389
13848556	10.3333
13848565	8.88889
13848597	8.72222
13848683	10.3333
13848886	9.58333
13848914	9.58333
13849370	9.97222
13849503	6.58333
13849706	9.02778
13849861	5.97222
13849878	7.05556
13850274	6.83333
13850359	6.83333
13850423	7.25
13850442	5.86111
13850457	2.88889
13850506	2.88889
13850596	6.11111
13850670	4.97222
13850672	4.97222
13850699	6.80556
13850716	9.08333
13850729	8.88889
13850745	8.88889
13850746	9.27778
13850774	9.69444
13850824	7.83333
13850832	7.83333
13851023	9.52778
13851231	10.1111
13851265	9.36111
13851513	9.33333
13851653	9.16667
13851773	9.16667
13851982	9.5
13852040	9.69444
13852047	8.22222
13852127	8.11111
13852178	7.91667
13852328	7.72222
13852423	7.58333
13852697	10.4167
13852924	5.63889
13853664	5.5
13853743	5.69444
13853798	5.69444
13853801	4.77778
13853939	7.72222
13853943	6.25
13854366	5.75
13854399	5.75
13854766	5.75
13854928	6.80556
13855033	6.22222
13855238	6.80556
13855356	5.63889
13855532	5.63889
13855914	5.63889
13856029	10
13856552	5.72222
13856654	5.72222
13856686	5.72222
13856720	5.72222
13857388	6.38889
13857566	5.61111
13857620	6.5
13857681	3.19444
13858715	9.27778
13859498	5.19444
13859666	4.91667
13859763	6.83333
13860405	6.13889
13860425	5.94444
13860647	5.94444
13860711	5.94444
13860732	6.16667
13860996	7.25
13861014	7.05556
13861066	3.5
13861399	3.44444
13861508	3.19444
13861603	4.19444
13861737	2.88889
13861757	2.88889
13861818	3.91667
13861968	1.30556
13861991	1.58333
13862174	0.666667
13862275	1.25
13862370	1.52778
13862879	1.52778
13862936	1.52778
13863012	1.52778
13863031	1.25
13863048	1.47222
13863108	2.52778
13863112	2.30556
13863156	2.22222
13863194	1.5
13863239	1.52778
13863344	2.19444
13863345	1.25
13863400	1.25
13863417	1.25
13863465	1.55556
13863467	1.47222
13863483	1.47222
13863497	1.47222
13863550	3.63889
13863587	3.22222
13863588	2.27778
13863595	2.05556
13863880	2.05556
13864008	2.91667
13864090	0.805556
13864106	5.47222
13864173	4.41667
13864382	4.41667
13864544	4.41667
13864546	4.41667
13864582	4.41667
13864601	4.41667
13864656	4.41667
13864658	5.80556
13864775	4.41667
13864785	4.41667
13864855	5.11111
13864982	4.41667
13865161	4.41667
13865254	4.41667
13865296	4.41667
13865571	4.41667
13865630	5.61111
13865645	4.41667
13865676	4.41667
13865746	4.91667
13865932	4.41667
13865944	5.11111
13866053	4.41667
13866139	4.41667
13866152	5.11111
13866179	4.41667
13866188	4.41667
13866220	4.41667
13866277	4.41667
13866301	4.41667
13866340	4.41667
13866368	4.91667
13866408	4.41667
13866416	4.41667
13866466	4.41667
13866487	4.41667
13866489	4.41667
13866498	4.41667
13866504	4.41667
13866563	4.41667
13866635	5.11111
13866717	4.41667
13866806	4.41667
13866815	5.11111
13866838	6.11111
13866962	5.41667
13867167	5.80556
13867196	5.80556
13867205	5.41667
13867283	6.86111
13867311	5.83333
13867374	3
13867385	3
13867418	3
13867421	3
13867516	3.91667
13867531	3
13867542	3
13867577	3.91667
13867629	3
13867693	3
13867726	3
13867752	3
13867878	3
13867880	4.11111
13867983	4.19444
13868065	1.94444
13868286	2.5
13868316	2.44444
13868358	1.94444
13868379	1.94444
13868414	2.94444
13868548	1.94444
13868572	2.44444
13868796	1.94444
13868865	3.13889
13868942	1.94444
13869018	2.19444
13869239	3.75
13869472	2.55556
13869698	3.02778
13869905	2.69444
13870020	2.55556
13870130	3.55556
13870356	2.19444
13870362	5.88889
13870528	6.19444
13870923	6.22222
13870929	5.5
13870943	4.63889
13870945	3.83333
13870947	3.19444
13870949	2.5
13870951	2.25
13870976	2.44444
13871001	1
13871040	0.944444
13871148	1.72222
13871166	0.75
13871168	2.52778
13871195	1.52778
13871390	1.94444
13871506	2.83333
13871510	2.30556
13871512	3.61111
13871558	4.05556
13871576	3.22222
13871641	1.86111
13871733	1.86111
13871821	2.55556
13872056	1.86111
13872068	2.36111
13872181	1.86111
13872288	2.27778
13872350	2.11111
13872412	2.11111
13872413	2.72222
13872477	2.11111
13872481	2.11111
13872554	4.5
13872992	2.55556
13873409	2.55556
13873445	3.61111
13873536	2.66667
13873584	3.16667
13873702	2.66667
13873872	5
13874028	4.25
13874135	2.77778
13874146	3.22222
13874315	2.66667
13874679	2.66667
13874883	7.61111
13875011	4.05556
13875012	3.80556
13875351	3.80556
13875355	8.75
13875521	7.91667
13876028	7.91667
13876252	7.91667
13876562	7.91667
13876722	10.1111
13877272	9.13889
13877387	9.13889
13878211	9.13889
13878307	14.3611
13878358	11.0556
13878625	11.0556
13878695	12.4167
13878761	10.7222
13878806	10.7222
13878810	10.7222
13878815	10.7222
13878963	10.7222
13879214	10.9167
13879645	10.9167
13879874	9.94444
13879886	13.6667
13879896	7.08333
13879936	7.08333
13880316	7.66667
13880760	7.08333
13880801	7.08333
13881612	7.47222
13882029	7.16667
13882282	10.5
13882368	8.33333
13882379	5.83333
13882632	5.75
13882806	5.75
13882852	5.75
13882907	5.75
13882920	8.55556
13883217	4.38889
13883301	4.38889
13883401	4.38889
13883410	8.11111
13883458	4.16667
13883548	3.5
13883607	4.30556
13883684	3.13889
13884992	3.30556
13885063	3.13889
13885066	2.55556
13885294	2.75
13885581	5.02778
13885653	3.08333
13886038	2.52778
13886164	2.52778
13886296	2.52778
13886319	2.52778
13886404	4.61111
13886480	0.75
13886509	0.75
13886652	2.55556
13886909	1.33333
13887136	1.02778
13887153	1.36111
13887157	2.19444
13887326	1.5
13887354	1.16667
13887446	2.5
13887495	1.91667
13887634	3.02778
13887972	2.86111
13888089	3.58333
13888167	3.16667
13888285	3.16667
13888425	3.5
13888500	3.25
13888642	1.25
13888753	1.94444
13888852	2.5
13888881	2.33333
13888921	2.19444
13888924	2.16667
13888939	2.08333
13888983	2.97222
13889068	0.805556
13889079	0.944444
13889143	1.41667
13889155	1.80556
13889171	0.972222
13889344	2.58333
13889744	1.41667
13889815	1.41667
13889843	2.13889
13889943	1.55556
13890061	1.05556
13890162	2.41667
13890512	1.02778
13890599	1.72222
13890719	1.38889
13890751	0.916667
13891131	2.30556
13891142	2.97222
13891489	3
13891491	2.66667
13891493	2.94444
13891550	3.13889
13891666	2.97222
13891733	1.86111
13891870	2.38889
13891899	0.888889
13892027	0.361111
13892036	0.194444
13892148	0.333333
13892714	0.333333
13892942	0.0833333
13893021	0.0833333
13893087	0.25
13893120	0.25
13893465	2.69444
13893560	1.86111
13893586	1.86111
13893624	2.52778
13893723	2.13889
13893871	2.94444
13893897	1.97222
13894095	2.75
13894720	1.44444
13894759	1.08333
13894831	1.11111
13894870	1.63889
13894963	0.888889
13895145	0.888889
13895273	1.02778
13895535	0.638889
13895545	0.305556
13895557	0.305556
13895559	0.694444
13895796	1.25
13895867	0.777778
13896026	1.11111
13896546	1.41667
13896614	0.694444
13896637	1.36111
13897106	1.19444
13897407	1.27778
13897507	2.55556
13897515	0.722222
13897988	1.94444
13898155	1
13898812	1.80556
13898828	0.805556
13898861	1.86111
13898871	0.833333
13898876	0.972222
13899298	1.66667
13899358	0.111111
13899367	0.222222
13899611	0.944444
13899624	0.333333
13899741	0.305556
13899754	1.33333
13900139	0.611111
13900307	0.361111
13900410	0.5
13900474	1.88889
13900512	1
13900535	1.33333
13900609	1.25
13900743	2.13889
13900958	1.22222
13900982	3.30556
13901026	1.86111
13901126	2.19444
13901221	2
13901314	2.86111
13901422	2.30556
13901561	1.33333
13901730	1.63889
13901868	1.91667
13901960	0.472222
13901990	1.52778
13902202	1.16667
13902233	0.916667
13902388	1.16667
13902611	2.05556
13902848	3.55556
13903182	2.30556
13903463	2.19444
13903464	2.19444
13903563	2.52778
13903647	2.47222
13903760	2.88889
13904085	2.16667
13904139	2.33333
13904150	2.47222
13904757	1.66667
13904820	1.69444
13904850	1.66667
13905016	1.77778
13905171	2.44444
13905218	0.75
13905228	2.72222
13905329	1.61111
13905337	1.55556
13905359	1.91667
13905361	1.30556
13905364	1.5
13905380	0.583333
13905395	0.944444
13905470	3.86111
13905534	2.61111
13905553	2.94444
13905559	2.41667
13905665	2.75
13905744	2.94444
13905811	3.47222
13905839	1.83333
13906021	2.80556
13906047	2.27778
13906053	1.5
13906120	1.30556
13913526	0.916667
13913581	2.41667
13913671	0.972222
13913692	1.11111
13913723	1.52778
13913728	2.33333
13913833	1.47222
13913877	2.66667
13914234	3.36111
13914283	3.08333
13914289	4.63889
13914374	3.77778
13914609	3.77778
13914630	3.88889
13914651	4.41667
13914712	6.30556
13914812	3.55556
13914815	3.44444
13914942	3.83333
13914960	4.61111
13915037	3.94444
13915201	4.02778
13915320	3.63889
13915376	2.05556
13915526	2.44444
13915726	8.13889
13915729	5.80556
13915860	5.72222
13915888	5.72222
13916022	5.72222
13916156	7.05556
13916279	5.77778
13916370	5.77778
13916418	5.77778
13916451	5.77778
13916587	5.86111
13916785	6.27778
13916794	2.38889
13916947	1.19444
13917138	0.583333
13917154	0.444444
13917175	0.527778
13917201	0.444444
13917259	0.638889
13917601	2.13889
13917607	8.88889
13917708	7.77778
13917781	7.75
13917906	7.75
13917939	7.75
13918087	7.75
13918128	9
13918216	7.83333
13918220	7.83333
13918231	8.61111
13918365	7.02778
13918502	7.02778
13918564	7.02778
13918575	9
13918594	7.27778
13918637	9.63889
13918652	5.66667
13918792	5.66667
13918806	5.66667
13918990	5.86111
13919014	7.08333
13919162	5.91667
13919285	10.5
13919309	6.86111
13919360	6.72222
13919629	6.72222
13919699	6.72222
13919865	6.72222
13919866	6.72222
13919886	6.91667
13920019	6.91667
13920066	5.66667
13920179	6.22222
13920600	5.83333
13920612	8.44444
13920657	1.19444
13920722	1.44444
13920950	1.80556
13921061	1.80556
13921062	2.47222
13921434	7.13889
13921584	6.05556
13921607	5.94444
13921669	8.05556
13921682	7.27778
13921705	7.27778
13921728	7.27778
13921744	7.27778
13921748	7.27778
13921882	7.27778
13921887	7.27778
13921906	7.27778
13921946	10.0556
13921970	2.88889
13922164	2.88889
13922168	3
13922316	3.5
13922730	1.86111
13922897	0.833333
13923022	0.777778
13923161	1.11111
13923766	2.41667
13923952	1.25
13924048	1.86111
13924446	3
13924731	3.30556
13927393	2.72222
13927395	3.08333
13927397	1.55556
13927481	1.75
13927506	2.94444
13928253	1.80556
13928354	2.19444
13928762	2.5
13928799	4.88889
13928923	3.72222
13928928	3.72222
13928934	7.91667
13928935	5.5
13928952	5.5
13928953	5.5
13928969	5.5
13928976	5.5
13928998	6.41667
13929166	3.30556
13929411	1.44444
13929503	1.52778
13929567	1.11111
13929740	1.30556
13929790	3.47222
13930055	6.47222
13930395	6.77778
13931102	6.52778
13931198	6.47222
13931330	5.47222
13931488	5.75
13931527	5.88889
13931821	7.38889
13931871	6.94444
13931924	5.30556
13932302	5.30556
13932432	6.63889
13932628	4.55556
13932704	5.30556
13932789	7.58333
13933191	6.86111
13933192	8.13889
13933481	8.36111
13933742	7.88889
13934108	7.52778
13934267	7.52778
13934300	7.52778
13934434	7.52778
13935004	7.52778
13935026	7.52778
13935083	7.94444
13935103	8.27778
13935129	5.61111
13935184	5.38889
13935216	6.47222
13935287	5.83333
13935348	5.72222
13935349	5.75
13935397	8.80556
13935454	6.58333
13935629	6.02778
13935647	6
13935688	6
13935748	6
13935765	9
13935782	7.75
13935808	7.75
13935894	7.75
13935919	7.75
13935928	7.75
13935938	7.75
13936057	7.75
13936098	7.75
13936291	7.75
13936322	7.75
13936340	7.75
13936433	8.58333
13936517	5.58333
13936568	5.58333
13936571	6.05556
13936585	4.88889
13936665	5.33333
13936688	4.72222
13936790	4.97222
13936850	5.41667
13936959	5.58333
13936965	4.75
13937091	4.75
13937196	4.75
13937209	6.83333
13937294	5.58333
13937312	5.58333
13937322	7.30556
13937333	5.13889
13937460	5.13889
13937570	5.13889
13937591	5.55556
13937609	5
13937636	5
13937653	5.30556
13937667	4.47222
13937694	4.33333
13937720	4.33333
13937784	4.94444
13937896	4.33333
13937979	4.44444
13938105	4.66667
13938331	4.5
13938450	4.83333
13938624	3.5
13938630	3.47222
13939370	3.33333
13939451	3.33333
13940605	3.69444
13940677	4.72222
13940727	3.86111
13941070	3.72222
13941130	4.58333
13941688	3.83333
13941710	3.94444
13941736	4.33333
13941779	3.69444
13942395	3.47222
13942396	3.55556
13942707	4.61111
13943318	3.47222
13943488	4.02778
13943589	6.05556
13943978	4.41667
13944179	4.58333
13944220	4.86111
13945005	4.94444
13945056	4
13945102	4.33333
13945149	4.13889
13945408	4.63889
13945799	6.80556
13945964	3.55556
13946355	4.5
13947561	3.58333
13948093	4
13949184	3.58333
13949416	4.08333
13949662	4
13949678	3.66667
13949954	3.36111
13950042	4.86111
13950047	3.41667
13950202	3.41667
13950242	4.88889
13950374	3.72222
13950596	4.44444
13950597	4.58333
13950844	4.41667
13950868	4.30556
13950981	7.16667
13951225	5.69444
13951250	5.66667
13951707	5.33333
13951775	5.33333
13952188	5.33333
13952290	5.58333
13952352	5.33333
13953347	6.30556
13954087	4.05556
13954879	4
13954916	4.80556
13955817	2.69444
13955859	3.08333
13955869	3.19444
13955906	3.27778
13956069	2.83333
13956083	4.63889
13956322	4.05556
13956326	4.47222
13956348	4.52778
13956375	4.63889
13956625	4.47222
13956745	4.05556
13958647	4.94444
13958677	4.55556
13958680	5.5
13958695	5.61111
13958723	5.44444
13958748	5.77778
13958774	5.41667
13958778	4.66667
13958799	4.72222
13958981	5.52778
13959041	3.77778
13959062	2.83333
13959073	3.83333
13959079	2.80556
13959117	3.77778
13959135	3.69444
13959262	3.38889
13959415	3.44444
13959578	3.44444
13959823	4.19444
13960071	3.91667
13960074	3.66667
13960200	4.63889
13960457	4.41667
13960640	4.16667
13960649	4.16667
13960657	4.22222
13960728	4.5
13960792	3.25
13960868	3.41667
13960903	4.5
13960959	5.58333
13960981	4.58333
13961085	4.44444
13961093	4.44444
13961291	4.44444
13961443	4.44444
13961510	4.44444
13961679	5.05556
13961698	3.97222
13961932	4.52778
13961969	2.80556
13962062	3.19444
13962318	3.61111
13962776	3.86111
13962837	2.91667
13963120	3.52778
13963127	3.69444
13963295	3.55556
13963397	5.75
13963773	2.86111
13963791	5.27778
13963798	3.61111
13963837	3.61111
13963838	4.11111
13963850	3.52778
13963859	5.25
13963864	2.75
13963990	4.02778
13964149	3.36111
13964166	3.16667
13964167	3.16667
13964172	3.16667
13964418	4.36111
13964531	2.91667
13964538	3.47222
13964594	2.72222
13964654	5.44444
13964660	5
13964857	4.72222
13964859	4.19444
13964913	4.05556
13964919	3.75
13965220	4.88889
13965238	4.11111
13965310	4
13965329	4
13965333	4
13965384	4.16667
13965434	4.38889
13965449	6.38889
13965472	6.08333
13965474	6.16667
13965477	6
13965507	6
13965523	6.5
13965538	6.33333
13965557	6.94444
13965570	8.5
13965640	8
13965831	7.86111
13965991	8.36111
13966199	7.22222
13966249	7.22222
13966417	7.22222
13966463	7.22222
13966734	7.22222
13966802	7.22222
13967060	7.22222
13967401	7.22222
13967570	7.22222
13967810	7.22222
13968501	9.11111
13968601	3.75
13968777	4.33333
13969304	4.05556
13969393	4.05556
13969434	4.05556
13969449	4.75
13969511	4.33333
13969661	4.80556
13969860	3.27778
13969863	1.97222
13969867	2.83333
13970230	2.25
13970277	1.91667
13970547	2.30556
13970581	2.27778
13970695	2.75
13970698	2.08333
13971026	2.80556
13971784	2.94444
13971861	2.05556
13972223	3.13889
13972275	2.13889
13972431	1.80556
13972607	2.47222
13972615	1.83333
13972623	2.66667
13972718	3.11111
13972768	5.38889
13973153	3.75
13973169	3.19444
13973218	3.5
13973235	3.02778
13973325	3.36111
13973344	2.63889
13978164	2.05556
13978176	3.22222
13978209	2.11111
13978287	2.27778
13978463	4.25
13978488	3.22222
13978613	3.27778
13978853	3.66667
13978969	3.27778
13978981	2.05556
13978983	2.47222
13979203	2.75
13979303	2.38889
13979388	2.41667
13979445	3.33333
13979488	3.11111
13979558	3.02778
13979765	3.13889
13979917	4.69444
13979926	3.44444
13979943	3.55556
13979978	4.47222
13980048	4.5
13993694	2.72222
13993704	3.97222
13993712	3
13993729	3.16667
13993730	3.83333
13993810	3.94444
13993877	3.55556
13993922	3.72222
13993986	3.91667
13993996	4.11111
13994035	4.44444
13994242	3.13889
13994246	2.13889
13994435	2.13889
13994505	2.80556
13994790	1.69444
13994894	1.83333
13995015	1.69444
13995267	1.97222
13995608	1.91667
13995705	1.86111
13995729	1.44444
13995805	1.44444
13995825	2.11111
13995867	2
13996042	3.16667
13996052	1.91667
13996097	1.91667
13996225	2.72222
13996242	1.91667
13996270	2.61111
13996300	2.63889
13996322	1.72222
13996744	1.83333
13997304	2.13889
13997337	1.75
13997974	1.94444
13998344	2.13889
13998725	1.27778
13998996	1.30556
13999097	1.33333
13999158	1.38889
13999340	1.36111
13999516	1.52778
13999755	2.22222
13999987	1.25
14000149	1.02778
14000345	1.11111
14000438	0.972222
14000460	1.05556
14000660	1.13889
14000899	1.27778
14001202	1.27778
14001401	1.38889
14001411	1.08333
14001423	1.44444
14001443	1.08333
14001893	1.36111
14002221	2.19444
14002636	1.22222
14002996	1.19444
14003017	1.52778
14003039	1.36111
14003040	0.972222
14003135	2
14003147	1.55556
14003210	1.55556
14003434	1.55556
14004807	1.55556
14004863	1.91667
14005049	1.41667
14005051	2.08333
14005422	1.55556
14005522	2.19444
14005597	1.69444
14005690	1.72222
14005752	2.41667
14005788	1.63889
14005886	2.94444
14006231	1.83333
14006251	2.36111
14006362	2.63889
14006383	1.75
14006821	2.38889
14007038	1.61111
14007576	1.61111
14007596	1.72222
14007726	1.58333
14007963	3.05556
14007966	3.44444
14008019	2.80556
14008028	2.38889
14008029	2.30556
14015440	3.77778
14015458	1.86111
14015693	2.11111
14016043	2.27778
14016198	1.75
14016214	2.69444
14016752	2.44444
14017074	3.86111
14017502	2.41667
14017766	2.30556
14017773	2.47222
14018121	3.38889
14018593	2.11111
14018801	2.41667
14018813	2.58333
14019300	1.88889
14019841	1.94444
14019843	2.05556
14020132	2.52778
14020392	1.47222
14020463	1.55556
14020474	1.38889
14020546	1.58333
14020627	1.41667
14020638	1.41667
14020670	1.55556
14020723	1.33333
14020797	1.5
14020827	2
14021142	1.47222
14021143	0.833333
14021156	1.11111
14021211	0.805556
14021394	0.944444
14021407	6.22222
14021510	5.27778
14021746	5.41667
14021916	5.27778
14021930	5.27778
14021989	5.27778
14022004	5.27778
14022072	5.27778
14022073	5.27778
14022246	5.27778
14022309	5.27778
14022385	6.19444
14022788	5.55556
14023108	5.55556
14023111	5.55556
14023122	7.19444
14023196	8.13889
14023373	8.36111
14023512	7.97222
14023899	8.16667
14023919	6.02778
14024118	6.02778
14024794	6.16667
14025450	6.97222
14025454	1.27778
14025905	2.66667
14026606	0.972222
14026809	1.02778
14027407	3.13889
14027496	1.44444
14028861	1.44444
14029476	1.55556
14030403	2.5
14030551	1.41667
14030771	0.138889
14030793	0.888889
14030796	1.52778
14030857	1.25
14031017	1.38889
14031126	2.55556
14031155	1.55556
14031159	1.69444
14031195	1.75
14031211	1.30556
14031217	1.5
14031416	0.916667
14031573	0.722222
14031809	0.583333
14031816	1.91667
14032069	0.555556
14032414	1.44444
14032479	1.63889
14032561	2.25
14032589	2.19444
14032669	2.16667
14032692	2.52778
14032742	2.27778
14032800	1.69444
14032888	2.38889
14033025	1.69444
14033125	2.30556
14033184	1.69444
14033233	1.69444
14033280	1.75
14033316	1.94444
14033546	1.61111
14033685	1.30556
14033698	2.30556
14033762	1.80556
14033782	2.02778
14033931	0.5
14034063	0.555556
14034215	0.694444
14034514	1.16667
14034910	0.416667
14035100	0.111111
14035103	0.0555556
14035138	0.472222
14035198	0.194444
14035200	0.0555556
14035283	0.833333
14035435	0.25
14035530	0.888889
14035600	0.416667
14035604	0.361111
14035708	0.472222
14035980	0
14035984	0.0277778
14036046	0
14036048	0.0555556
14036174	0.0833333
14036464	0.0277778
14036612	1.19444
14036905	0.5
14036932	1.55556
14037241	0.638889
14037428	0.527778
14038442	1.36111
14038710	0.5
14038986	0.527778
14039074	0.222222
14039341	6.47222
14039515	5.16667
14039603	6.05556
14040337	6.05556
14040341	4.97222
14040345	4.63889
14040350	3.80556
14040352	4.5
14040353	4.11111
14040386	3.63889
14040450	2.88889
14040640	2.69444
14040737	2.88889
14052926	3.11111
14053145	2.41667
14053262	0.333333
14053353	0.972222
14053419	0.805556
14053487	0.805556
14053529	0.805556
14053556	0.805556
14053590	0.805556
14053640	0.805556
14053645	0.805556
14053650	0.805556
14053681	0.805556
14053682	1.38889
14053773	0.916667
14053810	1.22222
14053815	2.80556
14053978	2.72222
14054075	2.58333
14054078	3.33333
14054090	2.58333
14054100	2.58333
14054118	2.58333
14054122	2.58333
14054191	2.58333
14054367	2.58333
14054368	2.58333
14054390	2.58333
14054406	2.58333
14054414	2.58333
14054547	2.58333
14054613	2.58333
14054617	2.58333
14054791	2.58333
14054794	2.58333
14054806	2.58333
14054908	2.58333
14054948	2.58333
14054955	2.58333
14054967	2.58333
14054999	2.58333
14055002	2.58333
14055005	2.58333
14055014	2.58333
14055024	2.58333
14055086	2.58333
14055111	2.58333
14055145	2.58333
14055182	2.72222
14055196	2.58333
14055290	2.91667
14055337	1.66667
14055436	0.277778
14055529	0.222222
14055564	0.222222
14055576	0.333333
14055682	0.222222
14055839	0.222222
14056419	0.305556
14056572	0.25
14056738	0.25
14056755	0.388889
14056942	0.0833333
14057225	1.44444
14057630	1.19444
14057649	1.80556
14057678	1.55556
14057791	1.38889
14058238	2.13889
14058324	0.388889
14058325	0.388889
14058366	1.13889
14058398	0.388889
14058409	1.30556
14058592	0.444444
14058658	0.638889
14058836	1.61111
14058870	1.30556
14059084	1.13889
14059326	0.944444
14059337	1.69444
14059586	1.80556
14059770	1.80556
14059856	1.22222
14059929	2.08333
14060057	1.77778
14060061	1.69444
14060264	4.69444
14060313	1.91667
14060357	1.91667
14060592	1.91667
14060613	2.83333
14060631	0.805556
14060716	0.805556
14060868	0.805556
14060918	0.805556
14060979	0.861111
14060980	2.94444
14061036	1.44444
14061126	1.44444
14061188	1.44444
14067606	4.44444
14067607	1.44444
14067671	1.44444
14067881	1.44444
14067998	4.05556
14068012	1.30556
14068067	1.44444
14068153	1.30556
14068171	2.02778
14068273	0.75
14068500	2.19444
14068588	0.694444
14068644	0.722222
14068731	2.44444
14068798	2.08333
14068804	0.861111
14069019	0.833333
14069027	1.19444
14069058	1.5
14069221	0.166667
14069710	0.166667
14069711	0.166667
14069904	0.166667
14070119	1.25
14070197	1.08333
14070518	1
14070616	1
14070775	1.75
14070905	1
14070924	1.16667
14071022	3.11111
14071141	1.11111
14071214	1.11111
14071248	3.30556
14071349	1.16667
14071418	1
14071432	1.75
14071434	1.11111
14071613	1
14071668	1
14071669	1.05556
14071962	1.13889
14072021	1
14072106	1.05556
14072133	1.88889
14072212	1
14072247	1
14072292	3.52778
14072389	2.77778
14072475	2.77778
14072789	2.77778
14072813	2.94444
14073075	3.47222
14073079	2.5
14073283	1.80556
14073335	1.75
14073381	1.75
14073525	3.25
14073536	1
14073745	1
14073746	1
14073748	1
14073941	1.33333
14074203	0.25
14074308	0.25
14074335	0.25
14074593	0.25
14074615	1
14074661	0.25
14074889	0.25
14074903	1.75
14074928	0.25
14074991	1.83333
14075038	0.666667
14075072	1.11111
14075513	0.444444
14075531	0.861111
14075759	0.0277778
14075953	0.527778
14075963	0.416667
14075966	0.416667
14076072	0.416667
14076222	0.416667
14076224	0.416667
14076315	0.416667
14076327	0.416667
14076495	0.416667
14076827	1.36111
14076989	1.02778
14077685	1.41667
14078024	0.944444
14078033	0.888889
14078326	2.83333
14078417	1.16667
14078650	1.36111
14078678	1.02778
14078956	1.11111
14078987	0.555556
14080082	0.555556
14080197	0.666667
14080563	0.833333
14080613	0.388889
14080647	0.444444
14080990	0.388889
14081161	0.388889
14081444	3
14081520	3.27778
14081636	2.36111
14081679	2.36111
14081757	2.86111
14081839	2.86111
14082141	2.36111
14082689	2.36111
14082805	2.86111
14082980	2.36111
14083117	2.36111
14083190	2.36111
14083222	2.52778
14083378	2.86111
14083410	2.44444
14083411	2.44444
14083416	2.94444
14083445	2.36111
14083492	2.36111
14083521	2.36111
14083630	2.36111
14083756	2.36111
14083773	2.36111
14083898	2.41667
14083967	3.58333
14083971	2.25
14084074	2.25
14084084	2.33333
14084095	2.25
14084135	2.25
14084263	2.33333
14084403	2.25
14084607	2.25
14084776	2.25
14084783	2.25
14084858	2.25
14085003	2.25
14085323	2.25
14085353	2.25
14085416	2.25
14085426	2.25
14085448	2.25
14085642	2.25
14086088	2.25
14086094	2.25
14086288	2.41667
14086312	3.27778
14086400	2.80556
14086442	2.91667
14086516	2.80556
14086575	2.75
14086606	2.75
14086629	3.25
14086641	2.75
14086667	2.91667
14086730	2.75
14086749	3.16667
14087499	3.16667
14087533	3.08333
14087581	3.58333
14087680	3.5
14087702	3.33333
14087704	3.33333
14087977	3.83333
14088253	2.75
14088511	3.25
14088525	2.75
14088563	2.75
14088633	4.25
14088660	2.75
14088661	2.75
14088755	3.25
14088760	2.91667
14088947	2.83333
14088955	2.83333
14089073	3.75
14089215	4.08333
14089340	3.80556
14089509	3.47222
14089901	4.5
14090030	3.25
14090034	1.66667
14090099	1.66667
14090296	1.66667
14090618	1.66667
14090654	1.66667
14091263	1.66667
14092234	2.61111
14092249	2.08333
14092277	2.19444
14092580	3.91667
14093259	1.16667
14093502	0.944444
14094077	2.91667
14094157	5.72222
14094244	6.33333
14094530	6.38889
14094964	6.25
14095220	6.11111
14095290	6.44444
14095653	6.27778
14095715	6.27778
14095732	6.27778
14095786	7.02778
14095886	6.36111
14095887	6.52778
14095904	6.55556
14095979	12.5278
14096567	11.2222
14096934	10.6944
14097037	10.6389
14097087	11.8889
14097149	22.4722
14097215	20.9444
14097502	20.6111
14097624	22.7222
14097658	22.5
14097684	22.5
14097692	22.5
14097713	22.5
14097737	22.5
14097748	22.5
14097787	27.5278
14097872	23.6111
14097876	23.6111
14098021	23.6111
14098091	23.6111
14098107	23.6111
14098202	25.3889
14098217	22.8889
14098233	22.8889
14098282	22.8889
14098410	22.8889
14098485	22.8889
14098495	22.8889
14098530	26.7778
14098574	20.7222
14098575	20.7222
14098577	20.7222
14098740	20.7222
14098961	20.7222
14098985	20.7222
14098998	25.9444
14099035	24.2778
14099095	23.6667
14099258	23.6667
14099351	23.6667
14099378	23.6667
14099420	23.6667
14099484	23.6667
14099593	23.6667
14099735	23.6667
14099862	23.6667
14100315	26.3611
14100453	26.4444
14100670	17.3889
14100700	12.8611
14100704	12.8611
14100761	12.8611
14100921	16.3333
14101088	11.8889
14101177	11.8889
14101207	11.8889
14101211	11.8889
14101313	12.8611
14101506	9.27778
14101871	9.38889
14102002	24.3333
14102435	16.5
14102632	16.8611
14102651	16.6667
14102898	16.6944
14102912	16.6667
14102922	16.5
14102934	17.75
14103035	16.6667
14103436	16.5
14103456	14.8056
14103468	14.7778
14103469	14.5
14103579	14.9444
14103655	15.1389
14103678	15.6389
14104006	14.7778
14104085	15.4444
14104231	14.6389
14104271	14.8056
14104273	14.6389
14104316	15.0556
14104362	18.9722
14104376	17.9722
14104423	17.9722
14104512	18.1389
14104614	17.8333
14104635	17.8333
14104661	18
14104731	17.8333
14104739	17.8333
14104753	18
14104783	17.8333
14105009	17.8333
14105020	18.6667
14105025	18.1667
14105088	18.1667
14105152	18.1667
14105277	18.1667
14105279	18.5
14105361	17.8333
14105425	18.6667
14105436	18.3333
14105603	18.3333
14105695	18.3333
14105718	18.3333
14105728	18.3333
14105956	19.0278
14105963	17.8333
14106059	18
14106076	18
14106125	18
14106265	19.5
14106327	5.08333
14106380	5.25
14106394	14.3056
14106701	8.97222
14106765	9.11111
14106793	9.63889
14106847	9
14107013	12.3611
14107224	12.0556
14107265	11.8056
14107355	11.6389
14107437	12.6389
14107491	12.25
14107967	12.4167
14107968	12.0833
14108055	12.75
14108056	12.5556
14108068	11.5556
14108268	11.75
14108299	11.3333
14108414	12.7222
14109270	12.1944
14109272	9.11111
14109274	8.88889
14109282	12.1667
14109514	11.4167
14109606	11
14109732	11.1944
14110027	11.0278
14110272	10.8333
14110299	10.8333
14110381	10.8333
14110567	11.6111
14110573	9.97222
14110625	9.80556
14110925	11.6667
14110968	10.0556
14110982	10
14111205	9.58333
14111259	9.75
14111447	9.58333
14111798	10.5833
14112289	10.5833
14112512	10.6111
14112527	10.4167
14112689	10.4167
14112714	10.4167
14112931	10.9722
14112932	12.0278
14113026	3.13889
14113350	5
14113786	3.5
14113994	4.08333
14114118	3.13889
14114366	6.27778
14114496	4.52778
14114772	4.38889
14114830	4.55556
14114981	5.02778
14115350	4.86111
14115551	4.86111
14115673	5.69444
14116119	4.33333
14116132	4.33333
14116198	4.33333
14116323	4.44444
14116384	5
14116647	2.38889
14116685	2.5
14117343	2.69444
14117551	1.91667
14117656	1
14117845	1.77778
14118374	1.58333
14118665	2.22222
14118673	4.55556
14118902	3.58333
14119035	3.58333
14119232	3.58333
14120151	4.11111
14120703	4.25
14120786	2.97222
14121743	2.41667
14121913	2.58333
14122484	5.63889
14122875	2.16667
14123176	3.61111
14123187	3.05556
14123757	2.88889
14123842	2.88889
14123905	2.88889
14123978	4
14124134	0.777778
14124697	0.333333
14124862	1.25
14125013	1.25
14125752	0.916667
14127463	1.02778
14134178	1.13889
14134186	1.33333
14134783	1.55556
14134817	0.972222
14134876	0.972222
14134877	4.86111
14134897	1.11111
14134900	1.11111
14135203	1.11111
14135597	4.16667
14135886	2.44444
14135916	1.66667
14135976	1.66667
14136033	2.08333
14136068	2.25
14136102	1
14136403	3.66667
14136564	2.66667
14136573	9
14136682	6.16667
14136688	6.16667
14136718	6.16667
14139823	6.16667
14140969	9.36111
14141333	8.66667
14141758	7.61111
14141785	6.38889
14141799	6.16667
14141810	5.94444
14141817	5.72222
14141946	5.63889
14142069	6.33333
14142638	1.11111
14143088	1.11111
14143292	1.30556
14143381	4.5
14143475	2.25
14143585	2.25
14143586	2.25
14143591	2.25
14143972	3.86111
14144028	0.694444
14144041	0.138889
14144136	1.55556
14144202	1.69444
14144212	1.27778
14144277	1.44444
14144428	1.27778
14144572	1.44444
14145109	1.97222
14145736	0.361111
14146294	1.22222
14146304	1.02778
14146366	2.33333
14146630	3.38889
14146738	1.94444
14147000	1.94444
14147002	1.94444
14147052	2.36111
14147184	4.72222
14147333	1.41667
14147352	1.41667
14147478	1.41667
14147696	3.33333
14147839	0.333333
14147874	0.583333
14147979	0.694444
14147981	0.194444
14147982	0.194444
14147984	0.194444
14147986	0.194444
14147987	0.194444
14147991	0.194444
14147997	1.52778
14148094	0.944444
14148235	1.38889
14148497	0.75
14148513	2.86111
14148642	0.527778
14149067	1.11111
14149305	0.416667
14149409	0.694444
14149411	0.0555556
14149413	1.44444
14149415	1.02778
14149638	1.19444
14151116	1.38889
14151142	2.91667
14151348	1.36111
14151519	4.69444
14151624	3.72222
14152195	3.08333
14152207	2.91667
14152210	3.61111
14152216	2.63889
14152225	2.88889
14152231	1.72222
14152239	1.80556
14152287	1.94444
14152291	1.86111
14152295	2.08333
14152297	1.30556
14152652	1.41667
14152937	1.41667
14152967	1.08333
14153040	3.97222
14153092	1.86111
14153099	1.69444
14153246	1.86111
14153466	2.86111
14153793	2.63889
14153898	2.41667
14154011	2.66667
14154038	2.05556
14154045	3.69444
14154111	3.44444
14154219	7.27778
14154436	5.33333
14154529	5.33333
14154744	9.58333
14154972	8.72222
14154976	9.08333
14155101	9.83333
14155647	8.05556
14155969	7.66667
14155990	7.66667
14156041	9.11111
14156043	6.02778
14156533	7.02778
14156610	7.27778
14156628	7.19444
14156840	6.86111
14157050	11.3611
14157243	8.97222
14157439	13.25
14157543	10.4444
14157896	10.4444
14157904	10.4444
14158031	11.9722
14158060	10.4167
14158089	11.75
14158367	17.6667
14158492	16.5833
14158658	14.2778
14158743	16.1389
14159034	14.4444
14159079	14.4444
14159361	14.8611
14159368	14.1111
14159372	14.1667
14159451	14.5
14159568	14.5556
14159780	14.2222
14159800	14.1667
14159922	14.1667
14159943	14.1667
14159950	14.1667
14159989	14.1667
14159990	14.3889
14159991	14.2778
14160040	17.0278
14160067	13.2222
14160115	13.6944
14160221	14.4167
14160242	13.8056
14160250	15.5278
14160363	14.7778
14160461	14.7778
14160463	14.7778
14160471	14.7778
14160508	14.7778
14160512	14.7778
14160530	17.5278
14160563	14.5556
14160680	14.5556
14160717	14.5556
14160758	14.5556
14160793	14.5556
14160811	14.5556
14160813	14.5556
14160814	18.5
14160917	14.6944
14160935	17.6667
14160952	13.5833
14161029	13.5833
14161111	13.5833
14161118	13.5833
14161305	13.5833
14161378	13.5833
14161387	13.5833
14161401	13.8889
14161542	15.8611
14161565	12.3889
14161584	12.3889
14161610	12.3889
14161612	12.3889
14161640	13.3056
14161645	11.3056
14161646	11.3056
14161700	14.0278
14161762	11.6111
14161829	11.6111
14161903	11.6111
14161936	13.3056
14162057	12.4722
14162201	12.4722
14162215	20.1944
14162226	16.6667
14162328	18.5833
14162364	16.0556
14162653	16.0556
14162654	16.0556
14162679	16.0556
14162714	16.0556
14162804	18.5833
14162813	20.5278
14163004	14.9167
14163119	12.4167
14163138	12.4167
14163142	16.4167
14163206	14.9444
14163408	15.7778
14163460	15.3611
14163482	15.3611
14163783	15.3611
14163903	15.7778
14163938	15.3611
14163964	14.9444
14164069	14.9444
14164140	15.8333
14164487	14.9444
14164527	21.5833
14164533	14.4167
14164643	14.3611
14164655	14.3611
14164733	14.3611
14164748	14.3611
14164811	14.3611
14164956	14.3611
14165181	14.3611
14165188	14.3611
14165315	14.5
14165383	14.4444
14165387	9.5
14165391	6.38889
14165395	8.61111
14165417	8.19444
14165466	8.02778
14165542	8.02778
14165595	8.75
14165674	8.55556
14165675	8.08333
14165677	8.52778
14165797	9.25
14165917	8
14166001	8.41667
14166053	5.5
14166221	5.52778
14166273	5.52778
14166338	3.33333
14166352	3.02778
14167522	3.02778
14167874	3.44444
14168162	3.19444
14180581	4.33333
14180908	2.47222
14183032	3.86111
14183041	2.91667
14183103	2.69444
14183410	2.83333
14183455	2.88889
14183672	3.05556
14184015	3.27778
14184606	3.77778
14185020	3.11111
14186722	3.11111
14187139	3.11111
14187755	3.11111
14187794	3.11111
14187926	3.11111
14188687	3.27778
14188759	3.22222
14188983	2.83333
14189002	2.94444
14189066	3.52778
14189498	2.83333
14190557	2.88889
14191217	3.61111
14191480	3.13889
14191493	2.61111
14192332	2.13889
14192388	2.88889
14192451	2.30556
14192753	2.47222
14192775	2.41667
14194109	2.63889
14194566	2.63889
14196130	1.47222
14197303	1.66667
14197511	2.44444
14198087	1.94444
14198280	2.5
14198640	0.583333
14198818	1.11111
14198821	0.805556
14198830	1.11111
14199135	1.02778
14199760	1.22222
14199932	1.72222
14200032	1.16667
14200203	1.25
14201057	1.44444
14201584	1.22222
14201999	1.22222
14202079	1.22222
14202085	1.47222
14202186	1.91667
14202283	1.13889
14202326	1.02778
14202329	2.27778
14202451	1.44444
14202624	1.63889
14202754	0.777778
14202997	1.83333
14203004	0.972222
14203012	1.19444
14203032	2.55556
14203245	0.805556
14203518	0.805556
14203629	1.69444
14203688	0.75
14203722	1.41667
14203774	2.41667
14204264	3.94444
14204290	2.11111
14204309	2.11111
14204311	2.80556
14204357	2.19444
14204528	2.19444
14204636	3.44444
14204640	3.86111
14204662	3.36111
14204819	3.36111
14204843	3.36111
14205101	4.22222
14205117	2.08333
14205121	2.44444
14205168	2.58333
14205344	0.277778
14205460	0.166667
14205510	0.777778
14205511	0.5
14205568	0.388889
14205580	0.388889
14205621	1.80556
14205713	1.66667
14205717	1.63889
14205773	1.38889
14205862	4.55556
14205891	3.88889
14205994	4.25
14206056	4.05556
14206085	4.25
14206103	5.05556
14206105	4.16667
14206123	3.83333
14206187	3.83333
14206243	4.5
14206262	1.5
14206318	1.55556
14206487	1.91667
14206492	4.66667
14206612	2.77778
14206618	2.72222
14206735	4.72222
14206831	2.58333
14206881	2.69444
14206930	3.83333
14206931	2.75
14206988	2.80556
14207047	2.58333
14207084	3.5
14207094	2.52778
14207104	2.41667
14207143	3.08333
14207161	3.08333
14207259	2.41667
14207291	2.5
14207295	6.08333
14207325	4.47222
14207359	4.72222
14207399	4.25
14207520	4.52778
14207552	4.52778
14207577	4.33333
14207590	5
14207687	2.66667
14207844	2.5
14207898	2.52778
14207900	2.58333
14207911	2.88889
14207918	6.44444
14207965	4.27778
14208077	3.52778
14208100	3.44444
14208131	3.66667
14208180	3.41667
14208197	3.41667
14208343	3.41667
14208355	5.66667
14208395	5
14208417	5
14208492	5
14208499	5
14208503	5
14208516	5
14208549	5
14208553	5
14208616	5
14208715	5.25
14208721	4.83333
14208771	4.83333
14208777	4.83333
14208827	4.83333
14208865	4.83333
14208924	4.83333
14209052	4.83333
14209243	5.08333
14209318	4.86111
14209439	4.66667
14209485	4.91667
14209522	4.66667
14209526	5.05556
14209569	5.02778
14209581	5.02778
14209584	5.02778
14209610	6.11111
14209645	0.944444
14209661	0.944444
14209682	0.944444
14209711	0.944444
14209784	1.19444
14209797	1.38889
14210024	0.777778
14210045	1.36111
14210056	0.583333
14210106	0.638889
14210141	1.30556
14210168	0.972222
14210207	0.611111
14210264	1.19444
14210296	0.638889
14210362	1.72222
14210389	2.11111
14210489	2.22222
14210494	1.44444
14210908	2.30556
14210914	1.44444
14211166	2.16667
14211314	1.44444
14211324	2.11111
14211367	0.583333
14211429	0.222222
14211433	0.194444
14211583	0.0833333
14211607	0.0555556
14211623	0.138889
14211629	0.388889
14211708	0.166667
14211806	2.63889
14211979	1.94444
14212230	4.44444
14212292	2.94444
14212359	2.94444
14212373	4.22222
14212377	3.55556
14212442	5.58333
14212497	7.88889
14212549	6.75
14212601	6.88889
14212612	6.75
14212671	6.75
14212781	6.75
14212802	6.75
14212855	6.75
14213103	7.91667
14213117	6.02778
14213119	4.66667
14213146	4.66667
14213178	13.0556
14213288	7.22222
14213308	7.22222
14213313	7.22222
14213358	7.22222
14213359	7.22222
14213364	7.22222
14213372	7.22222
14213425	7.22222
14213427	7.77778
14213467	9.94444
14213475	6.83333
14213481	6.83333
14213488	6.83333
14213492	6.83333
14213531	7.22222
14213560	6.38889
14213576	17.6944
14213632	11.75
14213650	11.75
14213656	11.75
14213667	11.75
14213684	11.75
14213691	11.75
14213776	11.75
14213797	11.75
14213798	13.6111
14213837	11.8611
14213897	11.8611
14213906	11.8611
14213914	12.3611
14213930	6.19444
14213978	6.19444
14214076	6.19444
14214090	6.19444
14214104	6.19444
14214105	6.19444
14214107	6.94444
14214162	6.69444
14214211	7.13889
14214263	5.08333
14214311	4.5
14214335	3.94444
14214409	3.83333
14214459	3.94444
14214460	4.13889
14214491	5.05556
14214633	4.66667
14214795	5.5
14214805	5.69444
14214871	5.63889
14214875	5.5
14214895	5.5
14214953	10.0278
14214963	6.69444
14214964	6.69444
14214974	6.69444
14215002	6.88889
14215034	6.69444
14215035	7.05556
14215036	6.30556
14215042	7.38889
14215117	2.44444
14215170	1.58333
14215322	1.55556
14215353	3.38889
14215379	1.55556
14215387	1.55556
14215426	3.38889
14215435	1.55556
14215510	1.55556
14215542	3.16667
14215577	1.61111
14215578	1.83333
14215608	0.861111
14215613	0.333333
14215630	2.72222
14215670	2.41667
14215684	2.41667
14215691	2.52778
14215692	2.41667
14215698	2.75
14215706	2.63889
14215709	2.63889
14215720	2.63889
14215732	2.63889
14215735	2.97222
14215748	2.41667
14215795	2.41667
14215801	2.94444
14215962	2.61111
14215979	2.61111
14215996	2.61111
14216009	2.72222
14216015	5.25
14216016	3.5
14216161	3.55556
14216168	3.33333
14216183	3.33333
14216188	3.44444
14216209	3.44444
14216228	3.33333
14216231	3.33333
14216261	3.44444
14216265	3.33333
14216269	3.33333
14216272	3.44444
14216293	3.33333
14216296	3.33333
14216312	3.44444
14216399	4.55556
14216413	3.33333
14216427	3.72222
14216497	5.13889
14216596	3.61111
14216598	3.61111
14216734	4.38889
14216743	5.61111
14216802	1.61111
14216921	1.77778
14216929	2.61111
14217014	5.27778
14217082	4.69444
14217099	4.61111
14217139	5.58333
14217301	4.88889
14217339	4.88889
14217378	4.88889
14217444	4.88889
14217479	6.83333
14217532	2.77778
14218201	3.22222
14218229	2.75
14218315	2.47222
14218344	2.61111
14218354	2.55556
14218425	4.05556
14218434	2.11111
14218462	3.52778
14218534	2.41667
14218616	2.33333
14218666	2.52778
14218763	2.75
14218795	1.91667
14218854	2.02778
14218958	1.91667
14218960	2.63889
14218974	2.13889
14219026	2.02778
14219120	2.55556
14219197	2.66667
14219289	4
14219364	1.44444
14219372	2.61111
14219402	2.55556
14219438	2.47222
14219549	3.41667
14219615	1.44444
14219634	1.44444
14219668	1.44444
14219676	1.44444
14219688	1.44444
14219694	1.44444
14219699	1.44444
14219717	1.61111
14219728	1.52778
14219753	1.52778
14219819	1.77778
14219825	1.66667
14219852	0.583333
14219906	0.5
14219951	0.472222
14219971	0.777778
14220037	0.5
14220042	0.777778
14220247	0.444444
14220249	1.88889
14220259	0.916667
14220282	0.972222
14220483	1.77778
14220564	1.36111
14220674	1.30556
14220684	0.527778
14220711	0.416667
14220718	0.777778
14220764	0.666667
14220766	0.222222
14220818	0.444444
14220831	0.583333
14220835	0.305556
14220882	0.666667
14220903	1.58333
14220954	0.527778
14221045	0.638889
14221053	1.05556
14221196	0.694444
14221206	1
14221250	0.555556
14221500	0.694444
14221586	0.805556
14221667	0.222222
14221856	0.694444
14221866	3.38889
14222170	2.22222
14222227	2.58333
14222400	2.58333
14222419	2.38889
14222428	3
14222448	1.77778
14222475	1.69444
14222598	2.30556
14222749	1.97222
14222868	1.97222
14222899	3.41667
14223074	3.08333
14223207	6.16667
14223222	3.66667
14223225	3.19444
14223228	3.38889
14223230	2.08333
14223231	2.22222
14223291	2.69444
14223318	1.61111
14223963	1.91667
14223989	1.55556
14224166	1.91667
14224711	1.88889
14224718	1.47222
14224777	1.58333
14225334	1.13889
14225467	1.63889
14225491	2.22222
14225509	1.33333
14225542	1.19444
14225730	2.05556
14225765	1.13889
14225921	1.27778
14225984	1.77778
14226232	1.97222
14226252	1.61111
14226347	2.38889
14226381	2.80556
14226594	3.97222
14226668	4.25
14226707	4
14226806	2.97222
14226848	3.05556
14226920	3.44444
14226933	2.52778
14226956	2.72222
14227039	2.75
14227640	2.72222
14227715	4.27778
14227980	3.13889
14228374	3.22222
14228379	3.13889
14228472	4.13889
14228510	3.77778
14228532	3.69444
14228547	3.69444
14228550	3.69444
14228668	3.69444
14228684	3.69444
14228774	3.69444
14228801	3.94444
14228926	5.11111
14228949	2.02778
14228977	2.02778
14229216	2.91667
14229225	2.58333
14229256	2
14229342	3.83333
14229843	1.47222
14229848	1.22222
14229991	1.22222
14230098	1.41667
14230203	1.61111
14230252	1.41667
14230298	2.69444
14230525	2.02778
14230548	1.91667
14236639	1.44444
14236698	2.94444
14236798	3.38889
14236852	3.19444
14236871	2.55556
14236901	2.55556
14236926	3.08333
14236972	2.91667
14236991	2.77778
14237167	3.16667
14237275	2.77778
14237309	2.66667
14237587	3.16667
14237632	2.44444
14237634	2.88889
14237649	1.61111
14237726	1.61111
14237896	1.94444
14237897	3.5
14238129	0.833333
14238195	1.19444
14238430	1.69444
14238487	1.22222
14238819	1.58333
14239067	1.77778
14239076	1.13889
14239313	1.58333
14239368	1.75
14239372	0.694444
14239698	0.277778
14240519	1.61111
14240677	1.5
14240681	1.11111
14240836	1.22222
14240892	1.11111
14240924	1.44444
14241162	1
14241262	1.05556
14241657	2.61111
14241822	1.47222
14241823	1.02778
14242054	0.972222
14242441	2.83333
14242548	2
14243022	1.36111
14243089	2.69444
14243268	4.27778
14243413	4.33333
14243444	3.80556
14243457	3.80556
14243603	3.80556
14243876	3.91667
14244001	3.22222
14244049	3.11111
14244113	4.11111
14244403	4.22222
14244559	4.16667
14244791	3.52778
14244856	3.5
14244975	3.58333
14245012	3.86111
14245211	3.94444
14245306	3.5
14245324	4.61111
14245418	3.94444
14245437	3.58333
14245475	3.83333
14246523	2.44444
14246551	1.36111
14246653	1.47222
14246671	0.777778
14247433	1
14247456	0.777778
14247653	0.777778
14247764	1
14247970	1.44444
14248851	1.72222
14249013	1.94444
14249360	1.77778
14249647	1.44444
14249829	1.44444
14250032	2.16667
14250419	2.88889
14250790	1.5
14250997	3.91667
14251045	3.22222
14251619	2.69444
14251904	3.33333
14252136	2.5
14252289	2.5
14252429	2.61111
14252768	2.41667
14253110	2.25
14253979	1.80556
14254107	1.80556
14254130	1.91667
14254194	2.16667
14254226	1.25
14254339	1.38889
14254359	1.44444
14254554	1.52778
14254664	2.27778
14255011	1.97222
14255550	1.63889
14255619	2.72222
14255688	1.75
14255781	1.63889
14256107	1.80556
14256130	1.75
14256138	1.52778
14256146	1.41667
14256410	1.72222
14256426	1.36111
14256571	1.44444
14256631	1.36111
14256808	1.55556
14256943	1.75
14257053	1.19444
14257250	1.38889
14257436	1.47222
14257767	1.63889
14257941	1.36111
14257977	2.44444
14258231	3.55556
14258333	2.86111
14258405	3.19444
14258636	3.30556
14258707	3.33333
14258963	3.30556
14259087	3.80556
14259278	3.22222
14259302	4.33333
14259316	3.33333
14259324	3.33333
14259830	3.33333
14259850	4.16667
14259879	2.63889
14259948	1.77778
14259952	2.36111
14260000	1
14260025	1.41667
14260069	1.13889
14260073	0.666667
14260177	1.16667
14260194	0.666667
14260276	1.63889
14260439	0.944444
14260529	1.80556
14260660	0.944444
14260664	0.944444
14260701	2.41667
14260897	1
14261126	2.36111
14261189	1.58333
14261190	1.61111
14261208	1.25
14261273	3.63889
14261446	3.88889
14261447	3.66667
14261648	6.52778
14262144	5.77778
14262324	5.86111
14262388	4.91667
14262577	5.5
14262781	4.47222
14263321	4.47222
14263431	4.91667
14263793	4.47222
14263968	5.47222
14264088	3.80556
14264276	5.05556
14264436	5.27778
14264715	4.83333
14264813	5.16667
14264944	5.19444
14265266	4.86111
14265593	5.97222
14265618	4.5
14265960	5.44444
14265964	9.77778
14266024	9.38889
14266089	9.27778
14266106	9.27778
14266158	9.27778
14266167	9.27778
14266180	9.27778
14266245	11.2778
14266379	8.63889
14266497	8.63889
14266521	8.63889
14266534	8.63889
14266536	8.63889
14266542	13.6111
14266626	7.86111
14266736	12.8056
14266908	9.22222
14267440	9.22222
14267470	9.22222
14267645	9.22222
14269533	8.16667
14269582	8.16667
14269595	8.16667
14269768	8.16667
14270075	10.1111
14270099	6.88889
14270119	6.88889
14270296	6.88889
14270367	11.3889
14270605	7.58333
14270730	8.08333
14270817	6.88889
14270825	6.77778
14271043	7
14271063	4.27778
14271474	6.86111
14271520	6.27778
14271671	6.22222
14272008	8.75
14272119	7.66667
14272250	7.66667
14272280	7.66667
14272379	7.66667
14272684	7.66667
14272812	7.66667
14272886	8.77778
14273026	5.47222
14273251	6.80556
14273422	4.88889
14273699	4.77778
14273718	5.02778
14273762	5.72222
14273796	7.44444
14273835	3.72222
14274193	5.16667
14274279	6.22222
14274498	6.19444
14274511	5.91667
14274530	7.80556
14275176	10.4167
14275844	9.63889
14275848	9.63889
14275857	9.63889
14275891	9.63889
14275892	9.63889
14275895	9.63889
14275996	10.2778
14275998	5.02778
14276070	4.52778
14276079	4.13889
14276090	4.13889
14276140	4.13889
14276398	4.13889
14276642	4.13889
14276648	5.55556
14276762	3.5
14276769	3.47222
14277085	2.69444
14277108	3.38889
14277110	3.83333
14277133	3.88889
14278029	2.55556
14278037	3.58333
14278363	3.05556
14278512	2.86111
14278629	3.44444
14278659	1.97222
14278660	2.11111
14278782	1.63889
14278832	2.69444
14278890	1.41667
14279077	1.27778
14279332	2.08333
14279473	0.416667
14279502	0.416667
14279504	0.416667
14279606	0.416667
14279652	0.916667
14280065	0.777778
14280095	2.27778
14280522	2.11111
14280535	2.36111
14281580	2.52778
14282119	2.05556
14282281	2.61111
14282658	1.97222
14282760	2.69444
14282890	1.11111
14282903	0.944444
14283023	2.88889
14283049	2.72222
14283182	2.22222
14283381	2.22222
14283566	2.22222
14283640	2.83333
14283768	1.36111
14283792	1.08333
14283815	0.944444
14284078	0.944444
14284174	1.08333
14284632	0.944444
14284712	0.944444
14285015	1.83333
14285146	0.944444
14285235	0.944444
14285304	2.47222
14285384	0.944444
14285415	0.944444
14285698	1.27778
14286085	2.02778
14286347	2.94444
14286396	2.80556
14286747	2.69444
14286806	2.88889
14286873	2.52778
14287018	2.83333
14287309	3.25
14287372	4.47222
14287588	2.44444
14287666	3.41667
14287735	3.47222
14287878	3.66667
14288284	3.08333
14288290	1.88889
14288292	1.75
14288294	1.36111
14288296	1.13889
14288301	1.08333
14288366	1.88889
14288757	0.138889
14289086	0.25
14289167	0.111111
14289327	0.111111
14289387	0.527778
14289581	0.111111
14289640	0.138889
14289647	0.694444
14289728	0.888889
14289802	0.722222
14289990	0.722222
14290028	1.05556
14290031	0.861111
14290258	1.02778
14290267	1.5
14290405	1.36111
14290424	1
14290574	1.13889
14290610	3.52778
14290738	2.52778
14290880	2.97222
14291725	2.86111
14291746	2.52778
14291864	2.52778
14292366	2.63889
14292409	2.52778
14292513	2.52778
14292699	2.55556
14292724	2.52778
14292738	3.13889
14292795	2.52778
14292839	3.91667
14292851	3
14292853	3.19444
14292869	4.36111
14292912	1.38889
14292941	1.83333
14293277	2.36111
14293626	0.638889
14293712	0.638889
14293724	1.83333
14293796	1.05556
14294188	0.444444
14294321	0.611111
14294667	0.666667
14294678	0.333333
14294903	2.91667
14295272	2.27778
14295619	3.38889
14295718	4
14295719	3.38889
14296033	3.91667
14296035	4.58333
14296039	4.22222
14296043	6.05556
14296057	6.25
14296069	5.72222
14296212	5.91667
14296333	5.36111
14297048	4.25
14297083	4.25
14297194	4.27778
14297261	4.75
14297280	3.66667
14297336	4.02778
14297372	5.63889
14297438	4.05556
14297519	4.22222
14297661	2.63889
14297772	2.27778
14297839	2.27778
14297858	5.13889
14297950	5.19444
14298016	4.22222
14298097	4.22222
14298140	4.22222
14298317	4.22222
14298348	5.36111
14298762	5.27778
14298845	5.47222
14298917	3.66667
14298929	3.66667
14298969	3.66667
14299046	3.66667
14299049	3.66667
14299052	3.66667
14299055	3.66667
14299073	3.66667
14299128	5.16667
14299251	4.36111
14299303	4.27778
14299327	4.94444
14299341	4.38889
14299356	3.80556
14299448	3.72222
14299450	3.25
14299487	3.25
14299557	3.44444
14299566	3.27778
14299847	3.25
14299940	3.41667
14300305	3.22222
14300409	3.33333
14300542	3.25
14300780	3.25
14300871	3.44444
14300889	3.27778
14300931	3.36111
14300951	3.52778
14300952	3.33333
14300955	3.33333
14301069	3.33333
14301149	3.33333
14301201	3.36111
14301206	3.52778
14301324	3.38889
14301425	2.02778
14301495	2
14301623	2.22222
14301846	4.63889
14301924	4.88889
14302231	5.08333
14302248	4.77778
14302289	5.94444
14302504	5.91667
14303033	5.94444
14316452	6
14316866	5.44444
14317017	5.63889
14317264	5.88889
14317416	5.13889
14317432	7.25
14317816	3.22222
14317894	3.69444
14317903	1.27778
14317905	1.38889
14317915	0.388889
14317925	0.722222
14318781	1.97222
14318941	0.555556
14319162	0.444444
14319221	3.25
14319430	3.08333
14319623	3.13889
14319952	3.13889
14320280	3.27778
14320384	3.19444
14320486	3.44444
14320526	3.13889
14320532	2.47222
14320971	1.80556
14321041	3.27778
14321150	1.52778
14321850	1.69444
14321990	1.75
14322046	1.41667
14323006	2.88889
14323303	0.611111
14323567	0.75
14323613	2.69444
14323677	0.972222
14323775	1.55556
14324236	1.69444
14324734	1.13889
14324740	0.888889
14324765	0.666667
14324985	1.44444
14325196	0.638889
14325296	0.916667
14325460	1.69444
14325650	1.11111
14325787	1
14326301	1.05556
14326741	1.80556
14326918	1.19444
14327251	1.33333
14327253	0.916667
14327270	1.80556
14327732	1.75
14327743	3.83333
14327762	2.83333
14327764	1.94444
14327766	2.47222
14327768	2.69444
14332352	2.94444
14332665	4.44444
14333664	2.77778
14333695	3.25
14333752	3.30556
14334073	2.97222
14334548	5.02778
14334618	4.25
14334640	3.33333
14335051	3.83333
14335154	5.41667
14335334	3.77778
14335414	5.66667
14335903	4.69444
14335906	4.58333
14336276	6.77778
14336378	6.30556
14336438	5.91667
14336456	7.33333
14336544	6.30556
14336570	6.97222
14336585	6.30556
14336594	6.08333
14336598	6.08333
14336616	6.63889
14336619	6.75
14336627	4.94444
14336641	5.30556
14336658	5.11111
14336685	5.30556
14336701	5.69444
14336752	5.69444
14336794	5.47222
14336797	3.94444
14336803	3.94444
14336809	3.94444
14336810	4.30556
14336819	4.27778
14336835	2.13889
14336838	3.08333
14336841	3.25
14337093	3.88889
14337094	3.11111
14337152	3.55556
14337179	4.02778
14337216	3.22222
14337217	2.41667
14337223	2.13889
14338566	2.27778
14338575	2
14338609	0.25
14338684	0.166667
14339082	1.13889
14339348	1.52778
14339422	1.22222
14339426	2.58333
14339462	4.30556
14339859	3.5
14340100	3.13889
14340169	4.69444
14340279	4.5
14340927	3.86111
14341720	4.44444
14344727	2.25
14344982	5.47222
14345494	4.27778
14345795	4.27778
14346527	4.27778
14346637	4.58333
14347026	4.94444
14347028	5.44444
14347210	4.36111
14347244	4.83333
14347526	3.88889
14347582	3.91667
14347930	5.97222
14348097	5.41667
14348152	5.22222
14348237	5.58333
14348283	5.19444
14348417	6.38889
14348420	7.38889
14348776	6.75
14349273	5.80556
14349274	5.36111
14349339	6.08333
14349631	6.5
14349923	5.13889
14350101	4.77778
14350291	5.16667
14350341	5.5
14350343	1.36111
14350912	1.19444
14350929	1.05556
14351078	2.22222
14351289	0.305556
14351419	0.444444
14351466	0.527778
14351692	2.58333
14351693	1.44444
14351695	2.61111
14351782	2.58333
14351819	2.11111
14351994	2.83333
14351999	1.83333
14352041	2.61111
14352210	1.52778
14352225	1.36111
14352226	1.41667
14352411	1.91667
14352496	0
14352518	1.44444
14352527	1.33333
14352541	3
14352644	2.38889
14352720	2.38889
14352833	3.63889
14352901	2.30556
14353114	2.30556
14353322	4.88889
14353324	3.08333
14353360	3.88889
14353436	3.05556
14353481	4.66667
14353547	6.27778
14353549	5.77778
14354270	5.75
14354277	5.36111
14354304	5.36111
14354431	5.63889
14354605	7.38889
14354641	6.72222
14354667	7.44444
14354668	8.16667
14355147	8.47222
14355285	6.69444
14355476	6.69444
14355625	7.13889
14355636	5.33333
14356110	5.83333
14356155	3.25
14356471	3.75
14357259	3.91667
14357346	5.27778
14357855	2.02778
14357942	1.83333
14358256	2.25
14358652	2.88889
14358686	1.27778
14359004	1.5
14359330	2.08333
14359738	0.75
14359910	0.944444
14360905	1.58333
14361171	1.47222
14361217	1.16667
14361229	1.58333
14362133	1.97222
14362160	1.05556
14362412	1.05556
14362981	1.05556
14363224	1.05556
14364253	1.52778
14364265	1.13889
14364337	0.861111
14364614	1.16667
14364703	0.805556
14364788	0.805556
14364878	0.527778
14364969	1.5
14365286	1.11111
14365291	0.555556
14365916	2.36111
14365944	0.444444
14365961	0.444444
14366224	1.63889
14366609	0.444444
14366845	0.444444
14367578	0.555556
14368077	0.527778
14368084	0.75
14368404	0.972222
14369645	1.05556
14369850	0.861111
14369952	0.888889
14370015	1.94444
14370220	1.41667
14370350	1.75
14370949	3.27778
14371664	2.27778
14372255	2.41667
14372863	2.33333
14373507	1.5
14373895	1.41667
14373951	1.22222
14374296	1.19444
14374442	1.75
14374445	1.55556
14374741	1.52778
14374812	1.80556
14375421	1.88889
14375544	2.41667
14375777	3.97222
14375783	3.27778
14375788	2.86111
14375794	3.08333
14375816	2.86111
14375818	2.27778
14375820	2.02778
14375822	1.33333
14375824	1.19444
14375984	3.44444
14376807	2.05556
14376871	1.94444
14376903	2.91667
14377113	2.77778
14377217	3.13889
14377770	1.44444
14378225	2.55556
14378271	3.77778
14378296	3.72222
14379024	3.33333
14379141	2.75
14379592	4.77778
14379831	3.63889
14379868	3.94444
14379881	3.63889
14379999	5.05556
14380044	4.75
14380060	4.75
14380061	4.75
14380099	4.88889
14380263	4.75
14380266	8.41667
14380608	5.77778
14380814	4.66667
14380841	4.66667
14380999	5.22222
14381023	5.27778
14381047	3.55556
14381048	3.5
14382953	4.55556
14383022	3.19444
14383065	3.19444
14383086	3.5
14383255	3.19444
14383278	3.94444
14383352	4.52778
14383387	4
14383859	4.83333
14383940	4.77778
14384025	4
14384150	4.02778
14384193	4
14384194	3.83333
14384443	7.83333
14384450	4.69444
14384585	5.75
14384781	5.33333
14384796	5.13889
14384869	5.13889
14386731	5.13889
14386804	6.44444
14386887	6.11111
14388070	5.80556
14388284	5.80556
14388316	5.80556
14388343	5.80556
14388595	6.22222
14388680	6.47222
14388827	6.5
14388950	6.41667
14388965	5.44444
14388990	6.25
14389304	3.77778
14389568	3.66667
14389569	2.30556
14389584	2.33333
14389586	2.05556
14389589	5.38889
14389604	5.08333
14389708	6.88889
14390096	6.22222
14390111	5.44444
14390258	5.44444
14391050	5.44444
14391326	5.44444
14391514	5.44444
14391889	6.63889
14392529	3.88889
14392831	3.88889
14392880	4
14392888	4.91667
14392930	2.86111
14393018	2.80556
14394015	3.27778
14394055	2.05556
14394115	2
14394271	2.41667
14394359	2.08333
14394479	2.02778
14394554	2.02778
14394561	2.02778
14394586	2.44444
14394786	3.02778
14394934	2.75
14395019	2.83333
14395064	2.75
14395088	4
14395148	3.22222
14395162	3.30556
14395267	3.13889
14395512	3.38889
14395717	3.5
14395735	2.72222
14396066	2.72222
14396200	3.22222
14396470	2.94444
14396529	3.08333
14396568	3.05556
14397078	2.55556
14397165	2.33333
14397492	3.83333
14397517	3.69444
14397593	3.52778
14397595	3.30556
14398405	3.36111
14398641	3.5
14398748	5.55556
14399060	5.30556
14399061	5.25
14399067	5.25
14399071	5.25
14399090	5.25
14399101	5.25
14399211	5.25
14399256	5.44444
14399257	5.25
14399790	5.86111
14399965	3.30556
14400148	4.88889
14400433	2.77778
14400822	2.94444
14401298	3.97222
14401468	2.88889
14401492	2.88889
14401788	3.66667
14401950	3.44444
14402019	4.05556
14402105	3.47222
14402109	2
14402155	2.69444
14402224	2
14402230	2.58333
14402310	2.66667
14402314	1.13889
14402495	1
14402772	0.888889
14403085	1.5
14403484	1.69444
14403486	1.83333
14403487	2.27778
14403643	2.02778
14403667	2.02778
14403698	2.02778
14403788	2.91667
14403811	2.27778
14404055	3.08333
14404083	2.02778
14404114	2.02778
14404170	2.02778
14404645	2.91667
14404963	1.5
14405186	2.75
14406081	2.13889
14406138	2.86111
14406268	3.08333
14406336	2.86111
14406524	3.47222
14407137	3.11111
14407429	3.11111
14407442	4.05556
14407478	4.30556
14407499	4.11111
14408089	3.30556
14408091	2.86111
14408480	3.38889
14408499	3.30556
14408954	2.11111
14409152	2.77778
14409187	2.86111
14409388	2.69444
14409469	2.52778
14409495	2.77778
14409498	2.69444
14409554	1.86111
14409687	1.83333
14409793	1.83333
14409887	1.52778
14410195	1.41667
14410703	2.19444
14411127	1.52778
14411387	1.55556
14412280	1.69444
14412302	1.69444
14412462	1.58333
14412550	2.08333
14412605	0.666667
14412709	0.638889
14412967	0.555556
14413025	0.694444
14413091	0.5
14413461	2.80556
14413556	2.22222
14413926	2.55556
14413932	2.47222
14413987	2.80556
14414244	2.52778
14414604	2.83333
14414697	2.83333
14414785	1.33333
14414803	3.02778
14414935	0.916667
14415154	0.944444
14415160	1.08333
14415271	2.75
14415546	1.61111
14415687	1.19444
14416093	1.19444
14416169	1.80556
14416390	1.22222
14416678	3.13889
14416698	1.83333
14416699	1.83333
14416887	2.38889
14417092	1.88889
14417560	1.88889
14417582	2.83333
14417583	0.861111
14417669	4.69444
14418223	5
14418865	5.5
14418887	5.41667
14419189	5.05556
14419191	5.38889
14419398	6.97222
14419513	6.16667
14419605	6.94444
14419643	7.30556
14419700	7.11111
14419722	6.30556
14419743	5.63889
14419808	5.36111
14420150	7.19444
14420296	4.19444
14420552	4.30556
14420698	4.13889
14420861	4.86111
14421069	4.77778
14421212	5.86111
14421514	4.19444
14421560	6.47222
14421609	5.19444
14421715	6.16667
14421728	4.66667
14421839	4.19444
14421965	4.75
14422002	5.36111
14422015	5.19444
14422029	5.41667
14422206	4.97222
14422365	5.91667
14422884	4.30556
14423004	4.30556
14423023	8.02778
14423169	5.69444
14423469	7.13889
14423558	6.33333
14423602	6.33333
14423649	6.33333
14423831	6.33333
14423852	16.25
14423936	12.1944
14423981	12.1944
14423992	12.1944
14424171	12.1944
14424181	12.1944
14424279	12.1944
14424348	12.7778
14424380	11
14424788	11
14425088	12.1111
14425092	11.5278
14425101	11.5278
14425213	11.5278
14425246	13.1389
14425276	9.36111
14425398	9.16667
14425413	8.72222
14425529	9.75
14425684	5.19444
14425711	6.41667
14425745	5.27778
14425925	4.80556
14425982	4.66667
14425983	4.66667
14426170	4.97222
14426192	5.58333
14426229	4.97222
14426311	5.38889
14426520	4.47222
14426624	4.16667
14426644	5.63889
14426661	1.88889
14426855	2.77778
14426872	5.11111
14426888	4.08333
14426940	4.02778
14426942	4.02778
14426955	4.02778
14426963	4.02778
14426986	4.02778
14426990	4.05556
14427223	5.86111
14427969	2.38889
14427989	3.05556
14428413	4.91667
14428608	3.72222
14428653	3.30556
14428700	3.30556
14428883	3.91667
14428947	3.61111
14429302	4.88889
14429583	4
14429584	5.52778
14429593	4.25
14429725	4.47222
14429746	5.22222
14429815	5.22222
14429963	3.13889
14429991	3.13889
14430014	3.13889
14430078	3.13889
14430218	4.52778
14430479	4.58333
14430677	4.94444
14430702	6.11111
14430934	4.97222
14430946	5.94444
14431000	6.25
14431010	4.75
14431111	6.11111
14431146	6.11111
14431209	5.91667
14431463	5.58333
14431591	5.97222
14431798	5.47222
14431918	5.69444
14431921	5.5
14432307	4.83333
14432577	7.38889
14432816	2.72222
14433182	3.33333
14433381	2.83333
14433423	2.52778
14433520	3.69444
14433762	3.22222
14433813	2.88889
14433914	2.88889
14434171	4.08333
14434617	2.11111
14434618	3.47222
14434709	2.13889
14435410	3.08333
14435411	4.41667
14435465	4.19444
14435518	4.19444
14435855	5.02778
14435864	4.66667
14435866	5.36111
14436332	3.52778
14436384	3.69444
14436960	3.83333
14437216	6.69444
14437280	5.44444
14437767	5.05556
14437800	5.66667
14438367	6.66667
14438461	6.25
14438846	6.94444
14439110	5.97222
14439161	6.88889
14439379	6.02778
14439380	6.02778
14440058	6.02778
14440421	6.41667
14441505	5.5
14441853	7.38889
14442090	5.52778
14442493	4.22222
14442523	4.22222
14442979	6.5
14443442	3.52778
14443582	4.61111
14443584	3.08333
14443856	2.75
14444920	5.88889
14445010	3.72222
14445155	4.80556
14445253	3.47222
14445367	3.47222
14445666	3.66667
14445680	4.22222
14446017	3.19444
14446120	5.08333
14446653	3.47222
14446676	3.61111
14446771	3.83333
14446814	2.72222
14446984	2.22222
14446989	2.58333
14446997	2.08333
14447013	1.83333
14447017	2.83333
14447053	2.91667
14447295	3.22222
14447856	3
14447985	3.44444
14448183	3.80556
14448429	2.83333
14448579	3.27778
14448745	3.75
14449294	4.5
14449594	3.08333
14450215	3.44444
14450870	3.61111
14451439	2.86111
14451506	3.22222
14451543	0.888889
14451639	2.08333
14451745	5.44444
14451976	4.33333
14451984	4.02778
14451990	3.86111
14451994	3.69444
14451995	5.30556
14452014	5.02778
14452018	5.55556
14452048	4.61111
14452050	5.05556
14452301	4.61111
14452455	4.61111
14452534	5.5
14452562	3
14452573	1.66667
14452576	1.27778
14452709	0.888889
14453086	0.805556
14453159	0.777778
14453698	1.5
14453836	2.72222
14453984	2.61111
14454489	3
14454581	4.97222
14454856	3.88889
14454861	5.30556
14455133	4.5
14455135	4.75
14455169	5.33333
14455314	4.16667
14455937	4.16667
14456317	4.72222
14456466	3.47222
14457401	0.611111
14457412	0.638889
14457868	0.638889
14458000	3.72222
14458123	2.94444
14458389	2.94444
14458395	3.41667
14458399	3.33333
14458690	4.86111
14458788	5.38889
14458832	4.66667
14458983	5.08333
14459773	4.75
14459916	4.75
14459920	4.75
14459955	4.75
14460307	5.11111
14460432	4.5
14460871	5.55556
14460918	1.30556
14460928	1.25
14461085	1.30556
14461142	1.5
14461279	1.02778
14461422	1
14461438	1.16667
14461481	1
14461508	1.58333
14461529	3.5
14461627	4.75
14461680	4.38889
14461689	3.91667
14461835	4.11111
14461837	3.47222
14461871	4.19444
14462014	3.5
14462254	4.91667
14463573	2.72222
14463579	2.80556
14463586	5.55556
14463957	4.33333
14464083	4.02778
14464152	3.94444
14464263	3.94444
14464564	11.25
14465204	16.6667
14465264	16.2778
14465272	16.1111
14465347	15.0833
14465349	15.4444
14466019	15.0833
14466221	15.0833
14466405	15.4444
14466622	15.0833
14466800	15.0833
14467178	15.0833
14467340	15.0833
14467350	15.0833
14467422	15.0833
14467454	15.0833
14467481	15.0833
14467735	15.25
14467744	15.8056
14467747	15.0833
14468202	15.0833
14468261	15.8056
14468466	15.4167
14468686	15.0833
14469144	15.0833
14469255	15.25
14469401	15.4444
14469959	15.1111
14470137	15.8333
14470234	8.5
14470403	8.27778
14470547	9.58333
14471484	8.91667
14472986	8.66667
14472992	8.66667
14473130	11.5
14473326	9.83333
14473494	9.83333
14473585	9.83333
14473587	10
14473656	10.3333
14473930	9.5
14474068	9.5
14474247	13.3889
14474490	12.8056
14474591	12.3889
14474595	12.3889
14474616	12.3889
14474874	12.6111
14475367	12
14475834	12
14476247	12.9722
14477199	10.7222
14477221	13.8056
14477333	2.83333
14477346	3.11111
14477356	3.13889
14477999	4.08333
14478135	5.25
14478556	3.55556
14478583	3.16667
14478656	3.16667
14478658	3.16667
14479479	5.63889
14479480	0.805556
14479493	0.805556
14479556	7.44444
14479714	5.47222
14479745	5.30556
14479784	5.30556
14480131	5.13889
14480144	5.47222
14480159	5.33333
14480171	5.33333
14480442	5
14480635	5
14481064	5.61111
14481075	3.33333
14481401	3.38889
14481424	3.27778
14481436	4.11111
14481592	3.41667
14481598	5.47222
14482057	4.86111
14482156	9.36111
14482324	8.13889
14482336	5.11111
14482338	4.38889
14482357	4.19444
14482365	4.19444
14482393	4.55556
14482395	3.33333
14482399	3.33333
14482401	3.33333
14482407	5.55556
14482484	5.36111
14483071	4.88889
14483274	4.25
14483493	2.97222
14483497	3.22222
14483505	4.16667
14483696	5.44444
14483713	4.69444
14483874	4.69444
14483928	6.16667
14483940	5.97222
14484522	5.5
14484611	6.94444
14484637	7.61111
14484769	11.9722
14484857	8.91667
14484861	8.91667
14484988	9.05556
14485000	5.66667
14485020	8.22222
14485040	6.19444
14485041	5.77778
14485052	6.19444
14485239	5.72222
14485272	6.08333
14486102	4.66667
14486231	4.66667
14486283	7.41667
14486546	5.72222
14486642	5.72222
14486708	5.88889
14486728	5.72222
14486958	5.72222
14486983	5.97222
14487000	6.77778
14487006	4.83333
14487057	5.94444
14487277	5.80556
14487954	5.63889
14488015	5.66667
14488028	5.83333
14488655	5.63889
14488738	5.91667
14488990	4.86111
14489293	4.5
14489427	5.08333
14491455	5.77778
14491577	5.08333
14491579	2.08333
14491808	1.47222
14491851	2.66667
14492009	1.77778
14492034	1.86111
14492126	1.66667
14492142	1.66667
14492555	1.80556
14492566	4.05556
14493301	4.61111
14493361	3.88889
14493363	3.88889
14493514	4.30556
14493625	4.16667
14493634	4.11111
14493719	2.44444
14493723	3.86111
14493855	2.38889
14494090	2.38889
14494360	2.72222
14494484	2.58333
14494496	1.19444
14494514	0.166667
14494518	0.277778
14494545	0.166667
14494548	0.694444
14494755	1.02778
14494859	0.833333
14494950	1.80556
14495116	1.11111
14495495	3.38889
14495973	1.38889
14496078	2.66667
14496255	1.94444
14496392	2.38889
14496461	1.97222
14496599	3.91667
14496601	1.88889
14496632	3.33333
14496652	3.25
14496672	2.61111
14496716	3.05556
14496856	2.41667
14497011	5.25
14497012	3.83333
14497449	5.86111
14497980	5.69444
14498241	5.58333
14498510	6.11111
14498580	6.61111
14498685	6.36111
14499017	5.36111
14499044	4.05556
14499045	4.19444
14499047	4.38889
14499074	4.36111
14499306	5.05556
14499390	2.11111
14499684	2.86111
14499812	2.33333
14499822	6.02778
14499983	4.58333
14500224	5.83333
14500287	5.19444
14500636	5.58333
14500813	4.69444
14501001	4.97222
14501115	3.69444
14501165	4.27778
14501191	3.36111
14501260	3.11111
14501477	4.22222
14501677	1.47222
14501771	1.52778
14502147	2.02778
14502162	2.52778
14502263	2.11111
14502548	2.52778
14502688	2.61111
14502756	2.41667
14502757	3.05556
14502870	1.5
14502997	2.69444
14503246	3.05556
14503334	4.86111
14503350	4.36111
14503401	4.25
14503550	5.38889
14503570	4.61111
14503755	4.61111
14503971	4.94444
14504173	6.05556
14504304	3.16667
14504390	4.19444
14504449	2.94444
14504462	1.52778
14504617	1
14504727	1.41667
14504855	7.63889
14504888	6.44444
14504987	6.44444
14505222	6.44444
14505256	6.44444
14505300	6.44444
14505415	6.44444
14505643	6.44444
14505673	6.44444
14505724	7.83333
14505830	3.5
14505851	3.66667
14505889	1.47222
14506037	2.33333
14506038	1.72222
14506100	2.25
14506564	1.77778
14506617	4.69444
14506697	2.94444
14506833	3.5
14506886	3.11111
14506907	5.22222
14507012	3.63889
14507126	3.91667
14507327	3.52778
14507338	3.52778
14507355	5.11111
14507396	3.61111
14507442	4.66667
14507473	4.47222
14507548	4.36111
14507619	7.33333
14507678	5.77778
14507689	5.33333
14507745	5.33333
14507769	5.33333
14507808	5.33333
14507900	5.33333
14507941	5.33333
14507943	7.41667
14507996	2.27778
14508114	2.75
14508201	1.77778
14508223	2.66667
14508240	1.11111
14508346	3.33333
14508535	3.36111
14508736	3.16667
14508737	3.55556
14508846	5.19444
14508891	4.5
14508921	4.16667
14509093	4.25
14509101	5.97222
14509158	1.88889
14509292	2.05556
14509405	3.77778
14509484	3.97222
14509562	3.63889
14509969	4.61111
14510004	5.08333
14510296	5.69444
14510326	4.88889
14510424	4.88889
14510458	6.94444
14510485	3.75
14510486	3.75
14510550	4.58333
14511052	2
14511168	3.19444
14511221	1.30556
14511239	1.30556
14511379	1.25
14511395	2.97222
14511521	1.36111
14511569	1.27778
14511868	1.52778
14511979	1.30556
14512235	1.91667
14512267	1.16667
14512310	1.38889
14512397	2.02778
14512463	1.27778
14512609	2.55556
14512770	0.916667
14512831	0.972222
14513387	2.30556
14513397	1.13889
14513538	3.05556
14513850	2.30556
14514069	2.33333
14514070	2.55556
14514493	1.69444
14514655	3.36111
14514763	2.02778
14514911	2
14515201	2.47222
14515215	2.22222
14515254	3.08333
14515281	1.55556
14515489	1.58333
14516160	1.69444
14516225	2.69444
14516406	1.16667
14516773	2.02778
14516983	0.722222
14517158	0.888889
14517470	2.52778
14518351	1.27778
14518369	2.72222
14518378	1.83333
14518844	1.97222
14519031	1.63889
14519107	2.41667
14519174	1.19444
14519177	1.05556
14519368	0.805556
14519409	1.25
14519497	1.25
14520303	1.72222
14520732	0.861111
14520830	0.861111
14521073	1
14521098	1.75
14521106	1.75
14521339	2.22222
14521500	1.36111
14521911	3.52778
14522036	1.94444
14522124	1.94444
14522230	1.75
14522277	2.94444
14522364	1.5
14522508	3.11111
14522520	1.47222
14522760	1.13889
14522815	2.33333
14522869	1.33333
14522918	1.52778
14522982	1.86111
14523190	0.472222
14523193	1.19444
14523210	0.5
14523297	0.638889
14523389	0.5
14523432	1.36111
14523440	2.05556
14523590	1.5
14523624	1.38889
14523625	1.80556
14523637	4.22222
14523960	2.47222
14524137	2.11111
14524236	2.22222
14524358	2.11111
14524664	2.55556
14525544	1.69444
14525582	2.75
14525728	2.55556
14525730	1.94444
14525789	2.52778
14525906	2.52778
14526002	4.19444
14526100	2.97222
14526144	2.19444
14526224	2
14526242	4.58333
14526324	1.75
14526342	2.13889
14526475	2.33333
14526599	2.88889
14526615	2.5
14526801	1.61111
14527050	2.08333
14527101	0.833333
14527321	1.52778
14527385	0.944444
14527415	0.888889
14527525	0.888889
14527580	1.36111
14527711	3.5
14527894	2.47222
14528415	3.19444
14528501	3.88889
14528595	4.22222
14528657	3.80556
14528941	3.58333
14529155	3.58333
14529392	4.83333
14529544	2.25
14529591	3.94444
14529772	1.61111
14529818	1.36111
14529819	1.27778
14530318	3.02778
14530387	1.13889
14530491	1.58333
14530608	1.27778
14530669	0.972222
14530700	3.41667
14530773	1.52778
14530833	3.30556
14530888	2.86111
14530951	4.61111
14531076	4.27778
14531317	4.22222
14531318	3.77778
14531408	5
14531533	5.05556
14531589	5.05556
14531591	4.19444
14531593	4.19444
14531595	4.47222
14531606	4.61111
14531608	2.11111
14531610	1.91667
14531612	1.72222
14531614	2.13889
14531621	3.30556
14531631	2.11111
14531717	1.86111
14531878	2.30556
14531920	5.75
14531945	4.55556
14531949	4.44444
14531956	4.44444
14532227	4.44444
14532409	4.44444
14532732	4.80556
14532772	3.38889
14533035	3.94444
14533143	5.33333
14533200	3.05556
14533201	5.11111
14533239	4.44444
14533491	4.30556
14533545	4.30556
14533653	4.30556
14533791	4.30556
14533839	4.30556
14533951	6.36111
14534032	3.91667
14534090	5.13889
14534188	4.77778
14534236	5.08333
14534318	6.02778
14534333	6.69444
14534342	6.58333
14534349	5.88889
14534386	5.38889
14534568	4.75
14534583	4.55556
14534613	5.25
14534721	5.72222
14535155	5.19444
14535200	3.05556
14535211	3.58333
14535305	3.33333
14535312	3.41667
14535461	2.88889
14535522	3.44444
14535739	2.25
14535760	1.77778
14535875	3.55556
14536338	2.38889
14536358	3.63889
14536360	1.72222
14536423	2.22222
14536432	3.19444
14536653	2.33333
14536724	1.91667
14537197	3.61111
14537255	4.30556
14537535	3.75
14537598	3.44444
14537707	3.44444
14537761	3.44444
14537769	3.80556
14537790	3.75
14538682	1.88889
14538861	2.05556
14539130	2.05556
14539322	1.5
14539399	2.19444
14539522	0.527778
14539560	0.194444
14539698	1.25
14539723	0.0833333
14539756	0.25
14539881	1.22222
14540250	0.111111
14540377	0.111111
14540914	2.30556
14540958	1.13889
14541153	1.83333
14541445	1.86111
14541521	1.83333
14541536	2.16667
14541646	2.11111
14541741	1.75
14541781	2.08333
14541816	1.72222
14541819	2.52778
14542029	1.58333
14542053	1
14542160	0.222222
14542168	1.22222
14542175	0.75
14542176	1.25
14542180	1.22222
14542373	1.16667
14542539	2.61111
14542593	0.444444
14542836	0.555556
14542858	1.41667
14542895	0.416667
14542906	0.694444
14542926	1.33333
14543067	1.30556
14543079	1.16667
14543081	1.08333
14543172	1.66667
14543289	0.805556
14543390	1.41667
14543392	0.861111
14543502	1.38889
14543992	0.805556
14544127	2.05556
14544319	1.44444
14544322	1.33333
14544327	1.61111
14544373	1.36111
14544563	0.75
14545285	2.66667
14545304	1.94444
14545392	2.66667
14545429	2.61111
14545470	2.16667
14545485	4.55556
14545616	2.11111
14545751	2
14545847	2.36111
14545871	1.63889
14546476	1.69444
14546547	1.44444
14546664	0.444444
14546726	0.611111
14546767	2.41667
14546863	2.44444
14547738	2.08333
14547882	2.27778
14547933	2.05556
14548040	3.72222
14548193	1.22222
14548225	1.25
14548255	0.611111
14548308	0.666667
14548501	1.25
14548581	1.22222
14548643	0.944444
14548864	2.86111
14548865	1.25
14549250	1.55556
14549277	1.44444
14549468	2.83333
14549619	0.666667
14549800	0.666667
14549881	1.19444
14549933	0.916667
14550356	0.75
14550445	1.38889
14550579	2.41667
14550693	1.72222
14550787	2.30556
14551013	2.66667
14551066	1.83333
14551487	1.83333
14551625	2.22222
14551765	3.69444
14551782	1.13889
14551783	1.13889
14552247	2
14552610	2.5
14553203	1.16667
14553410	2.27778
14553779	2.47222
14553844	1.69444
14553858	4.47222
14554026	3.19444
14554222	2.72222
14554245	2.55556
14554398	2.55556
14554418	2.58333
14554585	3.58333
14554623	1.88889
14554723	1.36111
14554871	2.11111
14555342	0.5
14555391	0.472222
14555567	0.361111
14555746	0.111111
14555782	0
14555875	0.333333
14555916	1.05556
14556156	0.805556
14556340	1.02778
14556742	0.972222
14556764	1.30556
14557025	1.16667
14557043	0.888889
14557231	1.16667
14557257	0.805556
14557258	1.08333
14557298	0.444444
14557385	0.5
14557389	0.694444
14557399	0.694444
14557470	1.38889
14557508	0.305556
14557557	0.888889
14557663	0.75
14557770	0.666667
14557771	1.5
14557958	2.30556
14558031	2.44444
14558039	1.86111
14558061	2.22222
14558074	1.69444
14558115	1.69444
14558138	2.05556
14558139	4.91667
14558273	4.52778
14558287	4.55556
14558591	4.52778
14558592	4.52778
14558737	4.52778
14558957	4.52778
14558960	4.52778
14558964	4.52778
14558973	4.52778
14558980	4.52778
14558982	4.52778
14559002	4.52778
14559092	4.52778
14559093	4.52778
14559244	4.52778
14559279	6.77778
14559345	2.16667
14559388	2.16667
14559406	2.77778
14559432	2.16667
14559468	2.72222
14559600	2.77778
14559656	2.16667
14559666	2.16667
14559677	2.66667
14559698	3.02778
14559863	2.69444
14559879	1.75
14559884	1.75
14560052	0.666667
14560139	0.916667
14560198	3.11111
14560219	5.5
14560539	4.41667
14560746	4.41667
14560748	4.41667
14560763	4.41667
14560795	4.41667
14560818	4.41667
14560996	4.5
14561166	5.16667
14561178	0.805556
14561186	2.05556
14561228	3.69444
14561419	2.19444
14561447	2.11111
14561464	2.55556
14561493	2.63889
14561515	2.66667
14561527	1.41667
14561528	1.91667
14561551	1.94444
14561627	0.472222
14561673	1.72222
14561801	5.27778
14561871	4
14561973	4
14561986	4
14561995	4
14562016	4
14562146	6.5
14562248	4.58333
14562270	8.44444
14562296	5.36111
14562314	5.36111
14562324	5.36111
14562328	5.36111
14562340	5.36111
14562926	5.36111
14562977	5.86111
14563320	4.75
14563618	6.36111
14563659	0.555556
14563747	0.166667
14563749	1.44444
14563970	0.0555556
14563983	1.05556
14564121	1.83333
14564162	0.805556
14564168	0.861111
14564188	4.77778
14564313	2.69444
14564327	3.30556
14564408	4.19444
14564444	3.44444
14564445	3.63889
14564486	3.83333
14564668	3
14564673	4.16667
14564682	3.02778
14564700	1.02778
14564732	1.02778
14564739	1.02778
14564769	1.19444
14564799	0.75
14564873	1.13889
14564877	1.22222
14565106	1.58333
14565121	2.22222
14565205	1.41667
14565393	1.44444
14565397	2.75
14565521	2.25
14565536	2.58333
14565606	3.27778
14565758	3.52778
14566046	4.72222
14566060	1.94444
14566135	1.94444
14566215	1.94444
14566327	2.66667
14566540	1.13889
14567296	0.583333
14567310	1
14567731	1.22222
14568089	1
14568378	0.444444
14568416	0.444444
14568602	0.444444
14569006	0.972222
14569354	0.444444
14569586	0.444444
14569766	3.27778
14570269	1.27778
14570464	1.66667
14570713	1.69444
14570897	1.58333
14570898	0.75
14571079	0.916667
14571381	0.694444
14571441	0.638889
14571525	0.722222
14571569	0.305556
14571580	0.861111
14571898	0.583333
14571923	2.13889
14571949	1.16667
14571978	1.44444
14571989	0.888889
14572009	0.888889
14572019	0.888889
14572026	0.888889
14572034	0.888889
14572039	0.888889
14572278	0.888889
14572390	0.888889
14572392	3.19444
14572440	2.44444
14572507	2.77778
14572761	2.75
14572813	2.66667
14572823	2.16667
14572904	2.36111
14574190	1.91667
14574191	2.13889
14575035	4.91667
14575211	3.36111
14575299	3.11111
14575322	4.19444
14575408	3.08333
14575491	3.19444
14575529	4.02778
14575764	2.69444
14575879	2.30556
14575979	2.36111
14576247	2.55556
14576319	2.11111
14576325	3.72222
14576888	1.33333
14576962	0.888889
14576987	1.08333
14577308	1.02778
14577702	1.75
14577812	0.972222
14578046	0.638889
14578252	1.13889
14578335	0.722222
14578383	1.44444
14578633	1.13889
14578908	1.02778
14578913	1.22222
14578980	1.47222
14579021	1.11111
14579077	1.36111
14579751	1.86111
14579752	2.63889
14579851	1.44444
14579852	2.88889
14580120	3.36111
14580154	3.83333
14580194	3.86111
14580228	3.55556
14580242	3.72222
14580452	3.55556
14580650	3.86111
14580700	4.66667
14580702	3.41667
14580836	3.41667
14580909	3.41667
14581131	4.88889
14581205	2.94444
14581286	3.41667
14581428	1.5
14581506	1.5
14581693	1.5
14581888	1.5
14582032	2.16667
14582302	1.05556
14582569	1.63889
14582573	1.30556
14582575	1.47222
14582577	1.30556
14582579	1.19444
14582581	1.38889
14582583	1.63889
14582601	2.38889
14582684	2.72222
14582727	1.27778
14582863	1.27778
14583018	1.91667
14583070	1.27778
14583128	1.02778
14583277	1.55556
14583359	0.333333
14583690	0.833333
14583691	0.277778
14583944	0.416667
14584019	0.277778
14584040	0
14584269	0.166667
14584332	0.194444
14584340	0.0833333
14584414	0.111111
14584496	0.361111
14584666	0.111111
14584872	0.111111
14585164	0.25
14586553	0.305556
14586728	1.55556
14587057	1.02778
14587331	1.05556
14587530	1.05556
14587958	1.66667
14588107	2.16667
14588119	1.63889
14588177	0.638889
14588326	0.916667
14588338	0.972222
14588374	2.66667
14588376	1.5
14588542	4.41667
14588801	9.27778
14588922	8.83333
14589364	9.08333
14589427	10.3611
14589666	9.75
14589687	9.75
14589899	9.75
14589984	9.75
14590021	9.75
14590069	9.75
14590098	9.75
14590106	9.75
14590135	9.77778
14590140	9.75
14590142	12.8889
14590162	11.3889
14590208	11.3611
14590209	11.3611
14590223	11.3611
14590230	11.3611
14590255	11.3611
14590260	11.3611
14590423	11.3611
14590449	11.3611
14590512	11.3611
14590552	11.3611
14590585	11.3611
14590644	11.3611
14590651	11.3611
14590673	11.3611
14590694	13.1111
14590732	6.38889
14590915	6.38889
14590917	6.38889
14590971	6.38889
14591013	6.38889
14591044	6.58333
14591109	7.41667
14591189	5.91667
14591340	6
14591450	3.47222
14591469	3.11111
14591525	4.58333
14591757	3.38889
14592009	3.05556
14592030	3.83333
14592267	3.5
14592473	3.94444
14592479	5.66667
14592571	2.61111
14605031	2.22222
14605393	1.88889
14607180	3.83333
14607222	1.83333
14607234	1.83333
14607242	1.83333
14609567	4.72222
14610030	2.66667
14610053	2.38889
14611671	2.41667
14611674	2.11111
14611695	1.63889
14612448	1.80556
14612525	2.61111
14612572	1.16667
14612660	1.72222
14624990	2.30556
14625102	2.58333
14625385	2.94444
14625538	1.77778
14625577	1.94444
14625614	2.83333
14638366	2.55556
14638411	2.63889
14638521	3.5
14638600	0.944444
14638630	1.44444
14638684	1.30556
14638801	1.05556
14638937	3.33333
14638998	1.33333
14639224	1.58333
14639304	1.72222
14639312	1.41667
14639364	2.36111
14639450	0.333333
14640208	0.611111
14640280	0.972222
14640728	0.277778
14661139	0.916667
14661362	0.333333
14662868	2.16667
14662950	2.63889
14663613	2.44444
14663960	2.44444
14663980	2.02778
14663981	2.02778
14664052	1.94444
14664116	5.11111
14680127	2.30556
14680414	2.77778
14680460	3.52778
14680652	3.16667
14680986	2.86111
14690325	3.22222
14690369	2.44444
14690443	3.61111
14690578	1.88889
14690911	1.30556
14691031	1.13889
14691181	2.77778
14691319	1.05556
14691336	0.777778
14691506	1.13889
14691624	1.61111
14691837	1.30556
14691853	1.02778
14691875	2.47222
14693114	2.72222
14693160	2.75
14693399	2.16667
14702315	1.77778
14702360	1.5
14702363	1.5
14702718	2.16667
14702728	1.25
14702946	0.75
14703013	0.944444
14703068	1.91667
14703091	0.638889
14703165	1.69444
14703213	1.27778
14703247	1.5
14703267	2.11111
14703466	0.916667
14703504	0.666667
14703505	1.97222
14721733	1.5
14722445	2.30556
14722502	1.77778
14722532	1.63889
14730818	1.38889
14738314	1.38889
14738486	0.833333
14738823	1
14739204	1.66667
14741826	0.638889
14746355	1.13889
14746438	2.63889
14746481	0.916667
14746498	0.722222
14761733	0.972222
14761804	0.25
14761845	0.138889
14762050	0.138889
14762116	0.166667
14762190	0.25
14762209	0.361111
14762239	0.194444
14762936	0.166667
14763158	0.583333
14763186	0.472222
14763738	0.472222
14763878	0.472222
14763927	1.25
14765229	1.27778
14765358	0.722222
14765382	0.722222
14765652	2.41667
14765687	0.333333
14765716	0.527778
14765759	0.944444
14765878	0.472222
14765937	0.5
14765989	1.47222
14766352	0.5
14766379	0.666667
14766427	1.41667
14766514	0.75
14766560	2.61111
14766681	1.33333
14766978	1.33333
14767226	1.33333
14767527	2.13889
14767704	0.444444
14767878	1.61111
14767958	0.888889
14768078	0.888889
14768128	1.13889
14768349	1.63889
14768487	0.472222
14768507	0.416667
14768599	0.416667
14768652	0.416667
14769005	1.33333
14769360	1.22222
14769426	1.13889
14769671	2.66667
14769898	2.30556
14770122	2.36111
14770203	2.16667
14770204	1.88889
14770247	2.13889
14770295	4.63889
14770769	2.13889
14771313	2.69444
14771539	2.47222
14771540	2.22222
14771590	2.55556
14771879	1.83333
14771989	3.94444
14772090	3.08333
14772513	3
14772519	3.52778
14772680	2.97222
14772821	4
14772889	3.08333
14772952	2.69444
14772972	3.19444
14773121	2.58333
14773139	2.58333
14773369	2.58333
14773502	3.88889
14773510	3.66667
14773513	1.63889
14773517	3.19444
14773632	3.94444
14773878	4.41667
14774030	3
14774407	3.41667
14774452	3.13889
14774837	3.30556
14775014	3.13889
14775166	3.27778
14775674	3.13889
14776965	3.16667
14777027	3.08333
14777250	6.13889
14777279	1.75
14777498	2.55556
14777506	1.66667
14777786	4.19444
14777927	4.38889
14778537	3.75
14779332	4.52778
14779719	3.97222
14780161	4.16667
14780323	3.86111
14780670	3.86111
14780678	4.5
14780986	3.86111
14781324	5.66667
14781532	4.02778
14781790	3.83333
14781816	3.83333
14781831	3.83333
14782287	3.83333
14782357	4.52778
14782412	4.16667
14787138	4.44444
14787155	3.63889
14787511	3.58333
14787565	5.88889
14787626	3.61111
14787956	3.61111
14789009	3.69444
14789284	3.86111
14789414	3.41667
14789490	3.41667
14789768	3.77778
14789813	3.72222
14789846	3.52778
14790078	3.77778
14790121	3.69444
14790141	3.80556
14790158	3.91667
14790614	5.86111
14790902	5.61111
14791229	5.61111
14791523	5.61111
14791576	5.86111
14791603	5.72222
14791654	9.61111
14791667	8.80556
14791693	8.61111
14791722	8.61111
14791726	8.61111
14791756	8.61111
14791761	8.61111
14791777	8.61111
14791785	8.61111
14791868	8.61111
14791888	8.61111
14791905	9.02778
14792194	5.5
14798365	5.27778
14805181	5.97222
14805258	6.47222
14805625	6
14805627	3.22222
14805701	4.25
14805791	3.19444
14806080	2.27778
14806095	1.72222
14806129	1.83333
14806251	1.88889
14806279	1.77778
14806424	2.72222
14806802	2.41667
14806902	2.5
14807436	2.94444
14807482	2.5
14807698	3.36111
14807822	2.66667
14807873	3.25
14807920	3.02778
14807990	2.83333
14808224	2.86111
14808367	2.91667
14808976	2.58333
14809124	2.44444
14809405	2.36111
14809533	2.47222
14810308	4.44444
14810682	2.33333
14810705	2.33333
14810751	2.55556
14810947	2.41667
14811064	2.72222
14811069	4.19444
14811460	3.44444
14811466	3
14811472	2.66667
14811478	2.63889
14811605	3.22222
14812440	3.16667
14812688	2.30556
14812985	1.88889
14813403	8.08333
14813432	6.63889
14813435	6.77778
14813647	6.88889
14813925	7.38889
14813977	7.25
14814013	7.80556
14814052	6.94444
14814117	6.83333
14814287	10.5278
14814316	8.94444
14814431	8.94444
14814453	8.94444
14814548	8.94444
14814633	8.94444
14814730	9
14817085	10.7222
14817227	7.36111
14817300	8.08333
14817373	8.13889
14817514	7.47222
14817517	7.44444
14817648	8.19444
14817744	10.1111
14818207	8.11111
14818519	9.72222
14818605	7.86111
14819007	7.86111
14819023	7.86111
14819320	8.25
14819321	7.63889
14819336	7.47222
14819459	7.47222
14819465	7.5
14819555	7.47222
14819674	8.69444
14819843	8.05556
14819920	8.05556
14820282	8.05556
14820316	8.69444
14820396	7.94444
14820490	8.16667
14820530	8
14820788	7.88889
14820888	9.11111
14820920	6.27778
14821123	6.02778
14821225	6.63889
14821441	6.08333
14821487	6.08333
14821625	6.25
14821714	6
14821765	6
14821895	6.11111
14821947	6.80556
14822136	6.72222
14822167	7.13889
14822168	6.88889
14822266	7.88889
14822296	7.30556
14822309	6.72222
14822409	6.72222
14822551	6.88889
14822781	8.63889
14822799	7.58333
14823076	7.58333
14823108	7.66667
14823490	7.77778
14823583	7.97222
14823596	4.44444
14823765	3.52778
14824031	3.69444
14824050	4.41667
14824051	3.83333
14824063	3.91667
14824096	4.80556
14824208	1.86111
14824360	2.83333
14824375	2.97222
14825723	2.27778
14825818	1.5
14825820	2.13889
14825846	1.97222
14825857	3.41667
14825867	3.27778
14825872	3.13889
14825935	2.5
14825988	2.33333
14826164	3.41667
14826553	3.16667
14826852	2.91667
14826854	2.91667
14826855	2.63889
14826979	3.52778
14827085	2.55556
14827091	2.58333
14827167	3.11111
14827188	4.22222
14827400	2.08333
14827404	2.05556
14827482	2.47222
14827525	2.27778
14827546	1.88889
14827577	3.02778
14827691	0.861111
14827703	0.777778
14827707	0.305556
14827890	1.33333
14828158	1.36111
14828168	1.69444
14831645	1.80556
14831753	1.88889
14831806	2.11111
14831882	2.16667
14832278	2.30556
14832341	1.44444
14837340	1.13889
14837385	2.13889
14837406	3.38889
14837589	2.52778
14837600	3.25
14837608	2.69444
14837690	2.83333
14838003	3.19444
14838016	3.38889
14838054	3.66667
14838084	5.36111
14838106	3.16667
14838109	3.16667
14838420	3.77778
14838716	3.27778
14838728	5.33333
14838918	3.27778
14839077	3.47222
14839101	3.52778
14839189	3.44444
14839246	4.47222
14839579	2.61111
14839997	1.66667
14840076	3.47222
14840126	2
14840314	2.36111
14840324	2.94444
14840327	2.83333
14840338	2.25
14840340	1.88889
14840431	1.88889
14840591	2.33333
14840674	2.19444
14840770	2.55556
14841159	1.33333
14841406	1.08333
14841422	0.972222
14841481	1.02778
14841512	0.972222
14841677	1.97222
14841682	1.5
14841698	1.5
14841818	1.88889
14841820	2.75
14841825	2.16667
14842071	1.86111
14842298	5
14842315	3.11111
14842317	2.72222
14842318	3.27778
14842320	3
14842324	3.61111
14842329	3.66667
14842537	1.44444
14842675	1.5
14846044	0.944444
14846337	2.33333
14846399	2.38889
14846404	2.08333
14846409	1.91667
14846410	1.41667
14846415	3.05556
14846559	1.63889
14846638	1.5
14846785	1.5
14846820	1.25
14846843	0.333333
14846893	1.38889
14846898	1.52778
14847132	1.94444
14847318	1.58333
14847497	1.66667
14847650	2.55556
14847867	1.52778
14847884	2.52778
14847896	2.08333
14848050	1.86111
14848396	1.86111
14848474	2.52778
14848507	1.33333
14848554	3
14848615	0.861111
14848757	0.666667
14848787	0.972222
14848789	1.25
14848819	1.75
14849100	1.22222
14849266	1.30556
14849418	1.61111
14849608	1.16667
14849747	0.944444
14849751	1.94444
14849762	0.388889
14849769	0.861111
14849782	0.416667
14849815	1.27778
14849839	0.166667
14849948	0.638889
14849979	0.388889
14849984	0.305556
14850045	0.444444
14850046	0.722222
14850235	0.222222
14850314	0.166667
14850388	0.416667
14850406	0.166667
14850420	0.25
14850553	0.166667
14850556	0.277778
14850582	1.11111
14850625	1.58333
14850700	1.27778
14850799	1.22222
14851106	1.47222
14851234	2.19444
14851513	1.41667
14851664	0.944444
14851758	1.36111
14852043	1.19444
14852137	0.277778
14852211	1.61111
14852226	0.666667
14852234	1.58333
14852243	0.333333
14852244	0.222222
14852247	0.472222
14852318	0.333333
14852539	0
14852740	0.805556
14852966	0.694444
14853109	0.555556
14853232	0.638889
14853909	0.694444
14853955	2.44444
14854183	1.75
14854672	2.16667
14856822	1.63889
14857106	1.05556
14857127	1.66667
14857135	1.22222
14859376	1.16667
14859634	0.833333
14859993	1.91667
14860101	1.41667
14860113	1.13889
14860127	4.52778
14860147	3.44444
14860293	3.36111
14860744	3.36111
14860795	3.36111
14860804	3.52778
14860822	3.36111
14861025	3.36111
14861036	3.86111
14861056	2.66667
14861109	3.33333
14861246	1.02778
14861263	0.611111
14861487	1.41667
14861540	0.861111
14861543	0.805556
14861602	0.944444
14861643	1.63889
14861716	1.08333
14861788	1.41667
14861833	0.972222
14861885	1.16667
14862217	1.47222
14862244	1.83333
14862360	0.972222
14862370	1.02778
14862398	1
14862744	1.25
14862822	0.583333
14863222	1.5
14863577	2.25
14863678	2.11111
14866403	1.97222
14866592	1.66667
14866616	1.5
14866631	2.72222
14867060	1.52778
14867279	1.05556
14867539	0.833333
14867579	1.69444
14867928	0.888889
14868880	0.722222
14869089	2.13889
14869445	1.05556
14869576	1.41667
14869752	2
14869869	1.66667
14869889	2.58333
14869897	2.27778
14869978	3
14870036	2.77778
14870264	1.66667
14870413	1.83333
14870477	1.75
14870625	2.13889
14870751	0.222222
14870889	0.944444
14870894	0.916667
14870965	0.861111
14870968	0.722222
14871025	0.722222
14871087	1.13889
14871158	6.11111
14871193	10.0278
14871312	9.94444
14871545	10.8333
14871557	9.91667
14871683	9.91667
14871701	17.1667
14871703	15.6667
14871785	15.6667
14871786	15.6667
14871790	15.6667
14871828	15.6667
14871838	15.6667
14871857	15.6667
14871862	15.6667
14871872	15.6667
14871874	15.6667
14871882	15.6667
14871883	18.9167
14871890	14.5833
14871910	14.5833
14871911	14.5833
14871973	14.5833
14872008	14.5833
14872012	14.5833
14872016	14.5833
14872037	14.5833
14872053	15.0833
14872116	9.91667
14872123	9.91667
14872137	10.7778
14872202	10.6111
14872271	10.4722
14872277	11.3889
14872404	11.9167
14872443	8.41667
14872551	7.97222
14872599	8.38889
14872615	8.38889
14872683	7.52778
14872741	7.52778
14872742	7.94444
14872744	1.75
14872809	1.52778
14872811	1.27778
14873518	1.27778
14873550	2.27778
14873588	1.52778
14873596	1.52778
14873599	1.52778
14873608	2.36111
14873625	0.25
14873679	3.80556
14873688	4.19444
14873719	3.69444
14873928	3.69444
14874052	3.69444
14874053	3.88889
14874062	4.11111
14874142	2.75
14874156	3.58333
14874175	3.08333
14874203	4.80556
14874283	2.83333
14874286	3.16667
14874296	2.5
14874321	2.5
14874461	2.63889
14874499	2.5
14874510	2.5
14874545	2.72222
14874598	5.19444
14874676	2.05556
14874700	2.02778
14874938	2.61111
14874983	2.19444
14875021	3.86111
14875115	2.63889
14875250	4.30556
14875444	3.38889
14875579	3.72222
14875721	3.55556
14875756	3.91667
14875760	2.38889
14875800	5.86111
14875877	8.02778
14875949	7.66667
14875950	7.66667
14875962	7.66667
14876057	7.66667
14876126	8.38889
14876173	6.69444
14876237	7.13889
14876350	6.05556
14876448	6.97222
14876703	6.33333
14876788	6.69444
14876824	6.33333
14876963	6.77778
14877084	7.44444
14877115	6.75
14877270	6.88889
14877365	6.75
14877639	6.91667
14877817	6.75
14877861	6.75
14877866	7.08333
14877870	7.91667
14877977	1.5
14878202	1.30556
14878249	14.3333
14878380	12.9444
14878403	12.9444
14878420	12.9444
14878476	12.9444
14878484	13.3889
14878513	12.8056
14878517	12.6667
14878575	13.2778
14878674	12.8056
14878741	12.6667
14879135	12.6667
14879161	12.6667
14879162	12.6667
14879168	12.7222
14879178	12.6944
14879180	12.6944
14879181	12.9444
14879193	13
14879199	13
14879297	13.4444
14879318	11.8611
14879429	11.8333
14879476	13.3333
14879478	12.6944
14879619	13.1667
14879898	12.0833
14879921	12.1667
14880039	12.0833
14880789	10.6111
14880946	8.05556
14880961	8.05556
14881082	8.41667
14881262	8.83333
14881275	7.72222
14881276	7.72222
14881302	11.3611
14881353	9.86111
14881358	9.86111
14881360	9.86111
14881455	11.0278
14881845	10.5
14881858	8.91667
14881859	8.91667
14881885	11.2778
14881936	10.1944
14881941	10.1944
14881943	10.1944
14882038	13.8611
14882050	12.5278
14882153	12.9444
14882176	14.1944
14882213	12.0833
14882214	10.4722
14882216	10.4722
14882332	11.4444
14882545	15.4722
14882547	13.7222
14882578	14.8333
14882638	14.5
14882681	14.2222
14882727	14.2222
14882771	14.2222
14882813	14.2222
14882901	14.3611
14883168	14.4167
14883197	13.75
14890489	11.3889
14890552	11.9167
14890579	11.5556
14890704	11.5556
14890758	11.5556
14890764	12.6389
14890768	11.1944
14890847	11.1944
14890917	11.5556
14890921	12.4444
14890927	11.1944
14890936	11.1944
14890943	11.1944
14890966	11.1944
14890991	11.1944
14891008	11.1944
14891009	11.1944
14891058	11.1944
14891085	11.4722
14891124	10.6111
14891174	1.5
14891289	2.41667
14891332	1.88889
14891342	1.88889
14891347	1.88889
14891363	2.27778
14891385	3.41667
14891499	3.38889
14891540	3.25
14891547	3.41667
14891554	3.25
14891563	3.5
14891685	2.88889
14891728	2.88889
14891730	3
14891737	2.88889
14891755	2.88889
14891771	3
14891848	2.88889
14891854	3.02778
14892057	1.5
14892125	1.5
14892149	2.05556
14892245	2
14892250	5
14892252	4.33333
14892254	4.33333
14892255	4.33333
14892259	4.33333
14892263	4.33333
14892275	4.33333
14892281	4.33333
14892286	4.66667
14892320	4.52778
14892401	5.52778
14892443	1.69444
14892450	2.16667
14892455	0.138889
14892463	0.166667
14892470	0.111111
14892471	0.222222
14892572	0.722222
14892709	0.111111
14892928	3.13889
14892984	3.38889
14893040	3.11111
14893055	3.08333
14893057	3.30556
14893063	3.52778
14893081	3.30556
14893082	3.86111
14893086	3.25
14893109	3.25
14893116	3.97222
14893119	4.47222
14893143	4.25
14893238	4.16667
14893269	4.44444
14893292	4.30556
14893297	4.44444
14893371	4.41667
14893439	4.52778
14893558	10.3056
14893598	7.22222
14893615	7.22222
14893623	7.36111
14893729	7.72222
14893748	10.6667
14893823	10.3056
14893826	10.1667
14893827	10.1667
14893836	10.1667
14893853	10.1667
14893887	10.1667
14893894	10.1667
14893895	10.1667
14893910	10.1667
14893916	11.8056
14893921	6.80556
14893937	6.86111
14893939	9.91667
14893952	5.33333
14893957	5.38889
14893976	5.05556
14893979	5.05556
14894007	5.05556
14894013	5.19444
14894112	4.91667
14894144	4.91667
14894168	5.63889
14894245	5.19444
14894303	6.91667
14894309	3.44444
14894313	3.55556
14894332	4.13889
14894380	6.30556
14894387	5.22222
14894392	5.55556
14894461	5.16667
14894473	5.16667
14894488	5.44444
14894497	5.16667
14894562	5.16667
14894613	5.66667
14894614	5.16667
14894622	5.22222
14894687	5.16667
14894761	5.47222
14894770	3
14894895	3.58333
14894951	3.19444
14895060	3.52778
14895347	3.38889
14895448	3.47222
14895460	2.97222
14895461	2.97222
14895466	2.97222
14895470	3.08333
14895506	2.94444
14895536	2.94444
14895538	2.94444
14895550	3
14895573	2.91667
14895956	2.94444
14896043	7.25
14896108	6.63889
14896118	6.63889
14896173	6.63889
14896198	6.63889
14896199	6.91667
14897807	7.16667
14897923	5.69444
14898022	6.36111
14898078	6.77778
14898331	6.38889
14898434	6.38889
14898544	6.38889
14898554	6.41667
14898569	7.91667
14898706	3.41667
14898737	3.44444
14898757	4.88889
14898932	3.80556
14899219	4.38889
14899262	3.80556
14899446	6.05556
14899453	4.75
14899454	5.44444
14899723	5.94444
14899743	5.75
14899745	6.25
14899776	6.44444
14899783	3.91667
14900138	2.13889
14900149	2.13889
14900170	2.25
14900171	0.916667
14900209	1.02778
14900226	1.69444
14900335	1.61111
14900373	2.66667
14900379	2.05556
14900394	2.05556
14900436	2.05556
14900443	1.72222
14900444	4.41667
14900445	1.27778
14900476	2.19444
14900486	1.75
14900516	1.75
14900524	1.88889
14900528	1.02778
14900532	1.63889
14900534	1.11111
14900561	2.58333
14900688	1.75
14900909	1.75
14901003	1.91667
14901050	2.02778
14901178	1.80556
14901272	1.05556
14901435	1.16667
14901557	1.55556
14901613	0.583333
14901704	0.444444
14902189	0.611111
14902383	1.47222
14902389	0.277778
14902418	1.02778
14902433	0.555556
14902560	0.722222
14902622	0.5
14902625	0.666667
14902659	0.111111
14902687	0.861111
14902913	0.222222
14902943	0.166667
14902982	0.666667
14903012	0.138889
14903177	0.111111
14903351	0.305556
14903395	0.527778
14903416	0.666667
14903579	0.472222
14903600	0.472222
14903606	0.472222
14903623	0.861111
14903632	0.472222
14903650	0.611111
14903683	0.777778
14903690	0.388889
14903691	0.388889
14903694	0.388889
14903788	0.638889
14903821	0.888889
14903893	0.5
14903895	2.16667
14903897	1.11111
14903899	0.722222
14903909	0.805556
14903952	1.30556
14903986	0.611111
14904028	0.5
14904038	0.444444
14904161	3.47222
14904258	1.77778
14904313	1.77778
14904358	1.77778
14904359	1.77778
14904384	4.33333
14904431	1.61111
14904529	1.72222
14904561	2.11111
14904630	1.94444
14904642	1.19444
14904652	2.19444
14904659	0.416667
14904671	1.63889
14904681	1.41667
14904690	1.44444
14904767	0.694444
14904972	1
14905034	2.80556
14905128	1.25
14905240	1.80556
14905360	1.83333
14905644	1.80556
14905753	1.36111
14905762	1.61111
14905770	1.19444
14905775	1.02778
14905846	0.361111
14905858	0.361111
14905883	0.361111
14905962	0.416667
14905988	0.333333
14906025	0.388889
14906028	0.0833333
14906092	0.0555556
14906111	0.944444
14906117	1.66667
14906122	0.861111
14906155	1.25
14906162	1.36111
14906182	1.11111
14906191	1.11111
14906193	1.11111
14906226	1.11111
14906230	1.83333
14906281	1.11111
14906285	1.11111
14906301	1.83333
14906310	1.11111
14906333	1.11111
14906345	1.11111
14906355	1.16667
14906360	1.13889
14906458	0.805556
14906543	0.861111
14906591	0.972222
14906770	1.16667
14906806	0.916667
14906807	0.916667
14906810	0.916667
14906853	0.916667
14906891	0.916667
14906892	1.77778
14906915	1.58333
14906919	1.58333
14906931	1.58333
14907000	1.58333
14907042	1.63889
14907089	1.41667
14907101	1.77778
14907229	1.72222
14907252	2.11111
14907258	1.72222
14907260	1.72222
14907267	1.72222
14907277	1.72222
14907328	1.72222
14907351	1.77778
14907400	1.72222
14907401	1.72222
14907413	1.77778
14907444	1.72222
14907466	1.72222
14907469	2.25
14907474	1.72222
14907755	1.72222
14907798	1.72222
14907854	1.72222
14907876	1.72222
14907892	1.72222
14907944	1.72222
14908044	1.72222
14908053	3.58333
14908054	3.05556
14908087	2.25
14908120	2.86111
14908331	2.86111
14908447	2.27778
14908488	2.25
14908502	4.33333
14908534	1.97222
14908542	1.55556
14908623	1.55556
14908643	2.88889
14908644	1.58333
14908657	1.47222
14910988	1.86111
14910999	1.19444
14911158	0.361111
14911282	0.5
14911296	1.08333
14911433	0.194444
14911531	0.361111
14911577	2.11111
14911849	4.61111
14912017	4.88889
14912042	4.63889
14912302	5.80556
14912552	5.86111
14912599	6.13889
14912855	7.63889
14913053	6.80556
14913135	8.83333
14913267	8.02778
14913535	8.02778
14913603	8.44444
14913819	8.33333
14913836	7
14913863	7.5
14914432	6.27778
14914576	6.88889
14914925	5.27778
14915033	5.19444
14915040	4.83333
14915482	4.97222
14915511	4.02778
14915512	2.86111
14915548	0.833333
14915572	0.638889
14915605	0.638889
14915677	0.944444
14915764	0.861111
14915778	0.861111
14915799	0.861111
14915825	0.861111
14915860	0.861111
14915894	1.38889
14915906	0.861111
14915928	1.38889
14915975	0.861111
14916007	1.25
14916040	1.02778
14916083	0.722222
14916107	0.722222
14916116	1.19444
14916193	1.05556
14916227	1.30556
14916276	1.27778
14916312	1.19444
14916347	2.19444
14916481	2.22222
14923888	2.83333
14924206	1.58333
14924207	1.83333
14924849	3.11111
14925098	2.66667
14925629	2.41667
14926028	2.11111
14926330	1.69444
14926641	1.69444
14926643	2.13889
14926737	1.19444
14927108	2.55556
14927479	2.55556
14927573	1.77778
14927582	2.38889
14928051	2.47222
14928206	2.44444
14928685	2.05556
14929510	4
14929883	1.41667
14929891	2.25
14929900	2.52778
14929992	2.36111
14930169	1.97222
14930225	1.97222
14930456	4.11111
14930498	1.94444
14930574	2.13889
14930906	1.94444
14930920	1.77778
14930936	3.05556
14930940	2.55556
14930950	2.05556
14930952	1.94444
14931376	5.41667
14931660	3.61111
14931661	3.61111
14931662	3.61111
14932442	5.77778
14932559	4.36111
14932908	3.36111
14932946	3.66667
14933487	3.11111
14933599	5.61111
14934180	4.83333
14934277	4.16667
14934289	4.05556
14934386	4.47222
14934831	4.83333
14934930	4.13889
14934940	4.08333
14935111	5.02778
14935628	4.72222
14935711	5.5
14936183	3.41667
14936232	3.52778
14936597	4.80556
14936685	4.13889
14937100	3.61111
14937194	4.19444
14937270	3.11111
14937608	3.11111
14937828	3.91667
14938185	0.305556
14939325	1.02778
14939386	1.16667
14939541	2.08333
14940167	2.08333
14941102	2.22222
14941169	1.97222
14941806	1.80556
14942385	2.05556
14942470	0.194444
14942539	0.972222
14942540	0.888889
14942759	0.638889
14942831	1.33333
14942881	0.861111
14942961	2.25
14943005	0.833333
14943146	0.972222
14943232	0.611111
14943442	3.13889
14943738	1.08333
14944135	1.38889
14944137	2.02778
14944310	1.27778
14944667	1.13889
14944881	3.25
14944996	1.66667
14945123	1.33333
14948237	2.36111
14948285	1.08333
14948468	1.36111
14948552	2.33333
14948598	1.11111
14949361	2.27778
14950298	1.94444
14950752	1.80556
14951503	1.88889
14951826	1.5
14951984	2.38889
14952055	0.111111
14952205	0.583333
14952622	1.22222
14954047	0.694444
14954275	0.805556
14954511	1.5
14954529	0.805556
14954531	2.61111
14954580	0.666667
14954852	0.916667
14954986	1.02778
14955707	2.33333
14955733	1.11111
14955734	1.61111
14955745	1.11111
14955749	1.63889
14955798	1.47222
14956069	1.75
14956071	1.38889
14964559	2.88889
14964567	2.41667
14965431	2.36111
14970192	4.02778
14970607	3.22222
14970946	4.05556
14970969	5.41667
14971044	5.08333
14971194	4.72222
14971204	5
14971236	5.16667
14971623	4.77778
14971950	5.58333
14974175	4.91667
14974463	4.11111
14974880	6.27778
14974886	2.69444
14975105	2.69444
14975108	4.05556
14975316	2.88889
14976083	2.80556
14976193	1.86111
14976320	0.805556
14976664	1.69444
14976934	2.69444
14978494	1.63889
14980279	1.33333
14980669	1.41667
14980682	1.61111
14981074	1.22222
14981325	1.66667
14981804	1.38889
14982115	3.41667
14982848	2.5
14983440	2.5
14983647	2.5
14983701	2.61111
14984105	4.63889
14984112	1.97222
14984175	2.38889
14984694	2.75
14984707	2.13889
14984792	1.52778
14984900	4.27778
14985053	1.80556
14985467	1.80556
14985913	1.80556
14985929	2.02778
14985940	1.72222
14985942	0.472222
14985944	0.638889
14985946	0.888889
14985948	1
14985950	0.916667
14985952	1.58333
14985954	6.30556
14985974	5.77778
14986535	5.61111
14986634	5.61111
14986658	5.61111
14986788	5.61111
14987254	6.08333
14987543	6.55556
14987815	4.94444
14988186	5.25
14988777	4.52778
14988934	1.80556
14989032	2.83333
14989788	2.19444
14990456	2.16667
14990489	3.05556
14990756	2.36111
14991104	2.36111
14991269	6.41667
14991531	2.52778
14991553	2.52778
14991655	2.52778
14994299	2.77778
14994441	3.58333
14995179	2.30556
14995211	1.05556
15004379	2.19444
15004910	1.97222
15005138	13.5278
15005532	11
15005651	11
15005855	11
15006020	11
15006077	11
15006086	11
15006087	11
15006228	11
15006605	11.3889
15006929	9.91667
15007220	10
15007222	7.41667
15007225	7.16667
15007343	10.7778
15007708	14.5556
15007723	13.7778
15007932	13.5278
15008120	13.5278
15008124	13.5278
15008269	13.5278
15008421	13.5278
15008448	13.5278
15008471	13.5278
15008487	13.5278
15008553	13.5278
15008560	13.5278
15008763	14.3889
15009299	11.3333
15009622	9.30556
15009623	9.69444
15009728	10.7222
15009733	6.52778
15009763	6.55556
15009928	5.75
15010050	11.2778
15010270	10.5833
15010435	15.5278
15010456	14.4444
15010805	14.6111
15011029	14.4444
15011072	14.4444
15011092	14.4444
15011107	14.4444
15011171	14.4444
15011172	14.4444
15011291	14.4444
15011537	15.3333
15011578	11.5556
15011686	11.3889
15011740	11.7222
15011911	11.75
15011990	11.3889
15012086	11.8889
15012619	12.0833
15012722	11.7222
15013151	11.7222
15013246	11.7222
15013301	12.6667
15013519	8.83333
15013676	10.0833
15013717	9.91667
15013812	5.16667
15013875	8.05556
15013915	8.13889
15013994	5.11111
15014127	5.61111
15014375	3.97222
15014498	4.72222
15014529	2.77778
15014530	3.19444
15014547	5.80556
15014659	5.05556
15014910	5.47222
15015079	5.05556
15015080	5.05556
15015107	5.05556
15015439	5.05556
15015443	5.05556
15015654	5.69444
15015672	5.97222
15015731	5.19444
15015782	3.61111
15015826	5.72222
15015870	3.52778
15015972	3.41667
15016211	3
15016228	3
15016341	4.11111
15016342	3.41667
15016372	3.41667
15016830	3.41667
15016940	4.11111
15016943	3.22222
15016990	3.22222
15017009	3.22222
15017047	3.22222
15017103	5.30556
15017370	1.66667
15017571	1.83333
15017647	2.55556
15017655	2.63889
15017656	2.58333
15017657	2.41667
15017674	2.63889
15017677	2.58333
15017678	2.08333
15017681	2.11111
15017686	4.33333
15017710	4.41667
15017721	2.83333
15017725	3.5
15017729	3.16667
15017733	5.25
15017764	5.41667
15017799	4.52778
15017901	4.02778
15018130	4.69444
15018332	3.44444
15018421	4.02778
15018639	4.36111
15018769	4
15018890	5.16667
15019369	4.27778
15019374	4.27778
15019456	3.30556
15019492	3.63889
15019651	1.58333
15019770	2.72222
15019849	3.13889
15019879	2.25
15019893	4.66667
15019896	3.91667
15019897	4.11111
15020733	3.13889
15020785	3.94444
15021028	3.63889
15021039	3.44444
15021078	2.63889
15021398	3.36111
15021489	0.75
15021636	0.666667
15021702	2.16667
15021757	1.86111
15022224	1.83333
15022555	1.52778
15022656	2.25
15022797	1.97222
15022894	1.66667
15022900	2.91667
15022953	1.38889
15023053	1.38889
15023246	2.80556
15023333	2.25
15023450	2.52778
15023767	2.02778
15023806	1.77778
15023934	3.13889
15025147	1
15025172	0.833333
15025446	0.694444
15025538	1.02778
15025583	0.916667
15025638	0.638889
15025683	0.0555556
15025687	0.0555556
15025688	0.972222
15025837	0.527778
15026034	0.444444
15026215	0.666667
15026409	0.361111
15026466	2.41667
15026820	1.08333
15027253	1.33333
15027443	1.55556
15027923	1.66667
15028327	0.944444
15028393	1
15028720	0.166667
15028817	0.777778
15028895	0.555556
15029080	0.666667
15029251	0.527778
15029510	1.86111
15029822	0.333333
15029896	0.472222
15030165	0.694444
15030260	1.30556
15030647	0.888889
15030978	0.583333
15031329	0.5
15031365	1.75
15031401	0.472222
15031424	0.472222
15032188	0.472222
15032303	1.33333
15032371	0.722222
15032803	1.13889
15032830	0.638889
15032842	1.33333
15032850	0.416667
15032854	2.30556
15032858	2.05556
15033106	3.08333
15033347	3.77778
15033499	3.27778
15033500	2.91667
15033566	3.91667
15033781	3.19444
15033791	4.08333
15033796	3.02778
15033798	3.94444
15034033	2
15034195	2.25
15034247	1.77778
15034287	3.97222
15034756	0.305556
15035082	0.666667
15035110	0.583333
15035213	0.833333
15035283	0.0555556
15035474	1.19444
15035520	2.13889
15035539	1.91667
15035549	1.91667
15035551	2.05556
15035552	1.91667
15035553	1.91667
15035555	2.05556
15035580	1.91667
15035620	2.11111
15035707	3.58333
15035823	2.55556
15035893	2.88889
15035973	2.88889
15036067	2.55556
15036083	3.38889
15036370	2.05556
15036469	2.05556
15036476	2.05556
15036488	2.05556
15036521	2.05556
15036798	2.05556
15036825	2.05556
15036866	2.86111
15037092	0.805556
15037106	0.805556
15037134	0.805556
15037164	0.944444
15037224	1.63889
15037323	0.583333
15037344	0.583333
15037395	0.583333
15037435	1.13889
15037576	0.444444
15037605	0.444444
15037689	0.444444
15038101	0.583333
15038103	0.555556
15038269	0.305556
15038357	0.305556
15038700	0.555556
15038867	0.361111
15038890	0.361111
15038930	0.0555556
15038945	0.0277778
15038964	0.166667
15039048	0.111111
15039049	0.138889
15039554	0.0833333
15039595	0.916667
15039715	0.277778
15039819	0.527778
15039942	0.611111
15040027	0.333333
15040516	0.333333
15040700	0.333333
15040805	0.5
15040863	0.333333
15040925	0.194444
15041321	0.333333
15041491	1.75
15041893	0.916667
15041962	0.694444
15042059	0.666667
15042133	2.19444
15042213	1.33333
15042494	1.33333
15042517	1.63889
15042606	1.11111
15042620	1.11111
15042629	1.77778
15042632	0.666667
15042719	0.583333
15042751	0.444444
15042800	0.694444
15042806	0.638889
15042831	0.111111
15042838	0.611111
15042857	0.638889
15042909	0.416667
15042920	0.722222
15042928	1.27778
15042939	0.416667
15042940	0.416667
15042998	0.416667
15043010	0.416667
15043049	1.72222
15043074	1.05556
15043096	1.52778
15043214	0.916667
15043424	1.22222
15043686	1.52778
15043899	0.555556
15043970	0.472222
15043976	0.527778
15044062	1.61111
15044088	1.13889
15044106	1.58333
15044222	3.38889
15044231	1.69444
15044241	1.69444
15044243	2.08333
15044245	1.13889
15044247	0.777778
15044550	0.527778
15044648	0.111111
15045114	0.111111
15045172	0.111111
15045191	0.111111
15045531	0.111111
15045728	0.277778
15045895	0.833333
15045917	0.361111
15045921	0.361111
15046237	1.36111
15046288	1.61111
15046301	1.47222
15046305	1.52778
15046321	2.25
15046336	1.55556
15046340	1.19444
15046446	1.19444
15046480	2.58333
15046502	0.305556
15046686	2.22222
15046748	0.722222
15046830	0.916667
15046904	0.75
15047165	2.33333
15047402	0.361111
15047501	0.388889
15047617	0.361111
15047794	0.972222
15047921	0.555556
15048665	0.555556
15048686	0.555556
15049073	1.30556
15049083	0.305556
15049121	1.36111
15049141	1.91667
15049406	1.11111
15049424	1.22222
15049434	1.80556
15049442	0.861111
15049446	1.36111
15049982	0.861111
15050063	0.861111
15050333	1.61111
15050487	1.72222
15050739	0.527778
15051056	2.80556
15051225	1.63889
15051226	1.63889
15051334	2.02778
15051379	1.63889
15051382	3.83333
15051533	1.38889
15051557	1.22222
15051560	0.694444
15051570	1
15051602	1.02778
15051638	1.77778
15051758	0.944444
15052022	2.33333
15052090	1.75
15052185	2.16667
15052241	1.77778
15052270	1.94444
15052480	1.77778
15052553	1.80556
15052679	1.38889
15052688	0.583333
15052693	1.05556
15052737	3.72222
15052832	2.47222
15053103	2.58333
15053110	2.77778
15053133	2.63889
15053253	3.88889
15053388	2
15053433	1.25
15053669	0.944444
15053789	1.25
15054069	0.388889
15054896	0.805556
15055253	0.722222
15055406	0.666667
15055408	0.666667
15055521	0.944444
15055542	0.833333
15055655	1.47222
15055669	0.361111
15055757	1.22222
15055804	1.30556
15055833	1.27778
15055945	1.88889
15056105	1.11111
15056135	1.47222
15056142	0.583333
15056174	0.75
15056188	0.444444
15056210	0.694444
15056224	0.694444
15056493	0.916667
15056506	0.388889
15056641	0.527778
15056732	0.805556
15056773	0.305556
15056816	0.416667
15056854	0.25
15056928	0.25
15056977	1.08333
15057040	1.36111
15057059	1.19444
15057065	1.11111
15057098	1.11111
15057389	1.58333
15057494	0.583333
15057519	0.0833333
15057612	0.75
15057648	0.638889
15057677	0.972222
15057686	0.611111
15057768	0.944444
15057790	0.75
15057874	0.555556
15057905	0.777778
15057975	0.694444
15058058	0.916667
15058076	0.861111
15058176	3.16667
15058390	1.61111
15058398	1.61111
15058402	1.61111
15058432	4.08333
15058838	1.75
15058847	1.94444
15058942	2.05556
15059003	2.44444
15059064	1.22222
15059226	1.25
15059362	1.08333
15059674	1.02778
15060105	1.02778
15060169	1.02778
15060603	1.55556
15060640	1.30556
15060666	1.75
15060793	1.02778
15060883	1.44444
15060933	1.38889
15061164	1.02778
15061221	1.30556
15063964	1.08333
15064376	1.27778
15064673	0.694444
15064834	0.944444
15065133	1.11111
15065169	0.861111
15065170	0.694444
15065526	0.777778
15065610	0.833333
15065755	0.694444
15065897	0.305556
15065929	0.472222
15066073	2.22222
15066330	2.5
15066697	2.36111
15066788	2.11111
15066818	2.75
15066963	2.33333
15067013	2.33333
15067609	1.63889
15067615	2.47222
15067745	0.444444
15067894	0.861111
15067956	1.11111
15067970	0.666667
15067992	0.583333
15067993	0.777778
15067994	0.666667
15067999	0.833333
15068016	0.638889
15068039	0.972222
15068044	1.08333
15068080	1.36111
15068098	1.08333
15068136	1.77778
15068216	1.61111
15068379	1.75
15068496	1.25
15068497	1.02778
15068558	2.69444
15068708	4.25
15068711	3.61111
15068730	4.61111
15090936	6.38889
15090963	5.11111
15090968	5.11111
15090976	5.11111
15090993	5.11111
15092254	5.5
15092353	5.36111
15093052	4.69444
15093450	1.13889
15094164	1.44444
15094182	1.44444
15094277	1.27778
15094311	2.19444
15094947	3.80556
15095241	2.80556
15095395	2.72222
15095407	3.69444
15095427	2.61111
15095535	4.11111
15095947	5.16667
15096129	4.88889
15096160	4.88889
15096224	5.94444
15096585	4.77778
15096703	4.80556
15096726	4.88889
15096954	4.88889
15097077	4.69444
15097079	4.66667
15097081	4.83333
15097339	4.33333
15097342	8.05556
15097703	6.66667
15097809	6.66667
15097820	7.25
15097978	6.66667
15098064	6.83333
15098108	7.02778
15098119	6.83333
15098317	6.88889
15098495	4.33333
15098649	4.33333
15098728	7.80556
15099145	6.61111
15099291	7.75
15099613	7.36111
15099615	5.38889
15099617	5.25
15099621	6.25
15099635	4.47222
15099638	4.16667
15099772	4.33333
15100181	4.66667
15100758	3.05556
15101380	2.63889
15101503	2.55556
15101554	3.16667
15101679	1.63889
15101699	1.61111
15101750	2.77778
15101792	2.69444
15101902	4.27778
15102350	3.30556
15102399	3.19444
15102400	3.11111
15102585	5.97222
15103182	4.44444
15103236	4.61111
15103380	4.44444
15103598	5.77778
15103604	5.86111
15103633	5.5
15104499	4.97222
15104709	4.97222
15105356	5.16667
15105754	6.27778
15105781	3.19444
15106057	3.5
15106594	3.19444
15106655	3.61111
15106815	3.83333
15107214	2.88889
15107394	2.88889
15107501	3.83333
15107755	1.77778
15108205	2.91667
15108535	1.61111
15108830	1.88889
15109236	3.11111
15109331	2.05556
15110363	2.25
15110622	2.61111
15110783	1.91667
15110801	3.08333
15110843	1.66667
15110875	2.88889
15110963	2.97222
15111107	3.16667
15111206	2.66667
15111241	2.66667
15111739	3.86111
15111813	1.86111
15111902	2
15111958	1.86111
15112089	2.11111
15112564	0.972222
15112770	0.694444
15113240	2.19444
15113340	0.777778
15113395	0.861111
15113671	2.83333
15113894	3.08333
15113899	2.77778
15113977	3.08333
15114122	3
15114179	3.25
15114229	3.13889
15114491	2.97222
15114531	4.61111
15114702	2.55556
15115016	2.55556
15115086	2.55556
15115307	2.88889
15115495	4.83333
15115518	3.83333
15115845	4.47222
15116039	4.77778
15116209	5.05556
15116421	5.22222
15116592	4.97222
15116959	4.25
15117606	3.94444
15117788	6.63889
15118022	3.94444
15118025	3.75
15118027	3.75
15118033	3.75
15118724	7.13889
15118757	4.41667
15118767	4.41667
15118782	4.41667
15118789	4.41667
15118803	4.80556
15118848	5.13889
15119096	6.38889
15119187	2.83333
15119294	2.61111
15120032	2.91667
15120114	3.30556
15120948	3.05556
15121046	2.27778
15121140	2.80556
15121241	2.05556
15121838	2.72222
15122270	3.69444
15122474	3.5
15122599	5.77778
15123168	4.5
15123222	4.66667
15123585	5.02778
15123637	4.83333
15123682	4.41667
15123767	6.02778
15123843	3.33333
15124260	3.33333
15124624	3.94444
15124838	3.41667
15125138	4.80556
15125708	4.58333
15126461	4.44444
15126462	5.69444
15126687	5.94444
15126716	7.22222
15126846	7.52778
15127768	6.80556
15127775	6.47222
15127784	6.77778
15128766	7.13889
15128860	6.61111
15128974	6.11111
15129666	6.02778
15129789	5.16667
15129989	5.11111
15130441	5.91667
15131129	5.94444
15131130	7.55556
15132754	7.22222
15132808	6.83333
15132951	7.80556
15133446	5.83333
15133787	5.83333
15134014	6.08333
15134222	6.19444
15134315	5.94444
15134424	5.94444
15134460	6.08333
15134596	9.94444
15135023	9
15135041	9
15135042	9
15135207	9.58333
15135482	8.80556
15135523	9.16667
15135750	9.16667
15135909	9.22222
15136427	9.69444
15137069	8.88889
15137080	3.61111
15137339	3.16667
15137382	3.41667
15137607	4.47222
15137958	3.94444
15138359	4.5
15138958	4.19444
15139671	4.19444
15139799	4.97222
15139967	3.75
15140136	4.05556
15140339	3.75
15140476	6.11111
15140613	4.66667
15140781	5.13889
15140952	5.52778
15140981	5.13889
15141054	4.88889
15141484	7.72222
15141693	4.52778
15141851	6.47222
15142443	4.97222
15142553	4.97222
15142622	4.97222
15143856	5.41667
15144118	5.19444
15144170	3.77778
15144329	3.69444
15144420	4.11111
15145280	4.36111
15145611	3.77778
15146025	4.05556
15146140	4.27778
15146261	4.47222
15146344	4.02778
15146457	4.94444
15146553	3.94444
15146677	5.83333
15146772	5.27778
15146825	5.27778
15147299	5.69444
15147416	5.30556
15147620	5.22222
15147902	6.11111
15147931	2.69444
15148229	2.27778
15148234	3.80556
15148286	3.02778
15148573	3.22222
15148739	2.86111
15149027	2.66667
15149699	3.86111
15149980	3.25
15150155	0.666667
15150561	0.777778
15150680	1.13889
15150681	2.52778
15150817	2.66667
15151025	1.41667
15151284	1.91667
15152460	2
15152561	1.77778
15152596	1.66667
15152898	1.66667
15153150	1.77778
15153374	2.69444
15153383	2.63889
15153453	2.19444
15153455	2.19444
15153456	2.19444
15153533	3.47222
15153544	2.69444
15154175	2.11111
15154475	2.11111
15154493	2.11111
15154560	2.38889
15154727	2.52778
15154735	2.47222
15154765	2.75
15154814	1.97222
15155010	1.52778
15155089	2.97222
15155367	1.94444
15155928	1.94444
15156397	2.13889
15157035	2.36111
15157062	2.27778
15157069	2.38889
15157227	3
15157244	1.88889
15157713	1.75
15157822	2.55556
15157894	0.916667
15157919	1.80556
15157924	1.75
15157929	1.19444
15158216	1.19444
15159239	2.02778
15159328	3.16667
15159608	2.19444
15159690	1.72222
15159724	1.72222
15159848	1.88889
15159892	2.05556
15159894	2.08333
15160410	1.41667
15160734	2.08333
15160900	2.5
15161000	1.97222
15161109	1.94444
15161112	1.88889
15161165	2.02778
15161374	3.69444
15161401	2.22222
15161635	2.13889
15161657	2.22222
15161756	3.66667
15161859	3.55556
15161862	3.47222
15161904	3.27778
15161967	2.77778
15162003	3.83333
15162081	4.55556
15162222	3.30556
15162275	2.63889
15162511	4.41667
15163398	3.41667
15163442	3.72222
15163463	3.88889
15163869	4.05556
15163973	3.77778
15164032	3.75
15164033	2.86111
15164070	3.27778
15164071	3.22222
15164123	2.66667
15164220	4.5
15164315	6.05556
15164618	2.52778
15164621	2.47222
15164624	2.47222
15164628	2.86111
15164631	2.16667
15164896	3.97222
15165155	0.611111
15165176	0.611111
15165347	1.58333
15165447	1.30556
15165915	1.66667
15165950	0.944444
15165994	0.944444
15166065	3.52778
15166236	2.19444
15166263	1.83333
15166500	2.30556
15166501	1.5
15166538	1.91667
15167165	2.30556
15167767	2.13889
15167802	1.47222
15167847	1.47222
15167853	1.47222
15168035	1.75
15168041	1.61111
15168306	2.69444
15168357	1.13889
15168392	1.13889
15168524	0.861111
15168547	1.55556
15168557	0.944444
15168598	0.944444
15169170	2.22222
15169301	1.72222
15169673	1.94444
15169678	2.58333
15169704	3.33333
15169714	3
15169774	3.02778
15169868	3
15169936	3
15170113	3.41667
15170307	3.44444
15170686	2.97222
15170850	2.72222
15170866	3.13889
15171068	3.19444
15171092	2.83333
15171256	3.36111
15171299	3.75
15171326	3.13889
15171384	3.13889
15171460	3.33333
15171635	4.52778
15171845	2.19444
15172086	1.66667
15172301	2.88889
15172309	3.33333
15172356	2.63889
15172462	3.52778
15172494	2.5
15172674	3.33333
15172743	2.80556
15172900	3.05556
15172961	2.38889
15173070	2.38889
15173170	3.30556
15173481	2.80556
15173731	2.88889
15173762	3.19444
15173850	2.66667
15173957	1.91667
15173987	0.0833333
15174048	1.05556
15174075	0.305556
15174244	0.277778
15174253	0.277778
15174295	1.11111
15174355	0.111111
15174950	0
15175465	1.08333
15175535	1.63889
15175667	1.58333
15176022	1.58333
15176134	2.36111
15176414	1.19444
15176492	1.19444
15176535	4.22222
15176626	1.66667
15176649	1.5
15176653	1.33333
15176825	1.52778
15176858	3.30556
15177127	0.944444
15177130	2.22222
15177447	1.36111
15177468	1.63889
15177553	1.44444
15177980	5.38889
15178523	3.47222
15178876	2.86111
15179214	2.52778
15179427	2.61111
15179781	2.33333
15180044	2.97222
15180197	3.16667
15180281	3.91667
15180495	3.69444
15180609	3.38889
15180794	3.27778
15180945	3.27778
15180997	3.38889
15181097	2.88889
15181160	3.5
15181342	3.55556
15181353	3.33333
15181585	3.33333
15181712	3.33333
15181892	3.33333
15181899	3.33333
15181904	4.33333
15181910	4.33333
15181916	3.55556
15182034	2.83333
15182107	3.02778
15182254	3.36111
15182342	3.47222
15182343	2.25
15182416	2.25
15182540	2.36111
15182717	2.36111
15182749	2.25
15182956	2.52778
15183004	2.25
15183171	2.52778
15183174	0.916667
15183175	0.361111
15183257	0.611111
15183298	0.361111
15183318	4.02778
15183410	3.27778
15183612	3.02778
15183617	3.13889
15183627	5.33333
15183840	3.77778
15183943	3.77778
15184241	3.77778
15184259	4.38889
15184269	3.16667
15184320	3.16667
15184400	3.41667
15184570	2.83333
15184610	2.83333
15184678	4
15184812	4.52778
15184892	4.41667
15184971	4.41667
15185067	4.41667
15185141	4.41667
15185549	4.41667
15185563	4.41667
15185594	4.41667
15185811	6.05556
15186426	5.25
15186534	4.36111
15186645	4.47222
15186735	4.97222
15186839	4.19444
15186875	2.91667
15187138	2.91667
15187721	3.41667
15187733	3.33333
15187977	3.30556
15188200	3.11111
15188363	3.13889
15188639	3.11111
15188730	5.58333
15188744	1.66667
15188863	1.63889
15188886	1.63889
15189199	1.63889
15189210	1.63889
15189343	2.25
15189368	2.11111
15189895	2.08333
15189948	1.94444
15190216	2.80556
15190281	1.08333
15190598	0.888889
15190972	0.888889
15191047	1.77778
15191192	1.66667
15191321	0.694444
15191366	0.694444
15191478	0.694444
15191486	0.694444
15191512	0.972222
15191975	1.38889
15191977	0.555556
15191990	1.19444
15192147	0.888889
15192214	0.638889
15192220	0.638889
15192310	1.30556
15192315	1.47222
15192330	0.611111
15192522	0.833333
15192594	1.47222
15192620	0.111111
15192706	2
15192761	2.13889
15192818	1.58333
15192885	1.77778
15193477	1.77778
15193677	1.88889
15193712	1.75
15194012	1.22222
15194188	0.722222
15194257	2.38889
15194399	1.27778
15194473	0.694444
15194872	0.916667
15194959	1
15195013	1.5
15195079	2.08333
15195520	0.666667
15196080	0.472222
15196081	3.30556
15196247	0.861111
15196294	0.861111
15196538	4.66667
15196692	3.77778
15198875	3.27778
15198924	4.80556
15199016	4.19444
15199039	4
15199049	4.72222
15199070	5.58333
15199303	4.72222
15199325	4.22222
15199388	4.55556
15199621	5.13889
15199651	2.88889
15199665	3.86111
15199681	1.41667
15199731	7.58333
15199801	5.44444
15199855	5.88889
15199905	5.72222
15205350	7.77778
15205555	7.52778
15205587	7.83333
15205669	7.58333
15205903	7.41667
15206102	7.27778
15206123	8.19444
15206167	7.27778
15206233	8.75
15206234	8.75
15206953	8.97222
15207075	8.77778
15207147	9.16667
15207336	8.97222
15207460	8.61111
15208086	8.80556
15208144	8.11111
15208179	8.41667
15208238	7.27778
15208278	7.58333
15208473	7.27778
15208546	7.27778
15208632	8.02778
15208756	8.44444
15208822	5.83333
15208830	5.97222
15208971	5.83333
15209164	6.16667
15209352	7.86111
15209662	2.72222
15209786	3.16667
15209964	2.72222
15210050	2.86111
15210063	1.58333
15210064	1.58333
15210065	1.5
15210110	7.91667
15210332	6.41667
15210457	6
15210472	6.08333
15210549	7.16667
15210560	6.25
15210738	6.25
15210759	6.25
15210889	7.16667
15211033	6.08333
15211071	5.94444
15211113	6.25
15211132	5.94444
15211174	5.94444
15211228	5.94444
15211248	5.94444
15211319	7.02778
15211322	4.88889
15211337	4.88889
15211505	5.02778
15211555	4.88889
15211557	4.88889
15211567	6.11111
15211615	6.80556
15211897	4.97222
15211902	5.69444
15211947	4.75
15212093	5.05556
15212229	4.5
15212263	5.55556
15212980	4.52778
15212984	4.88889
15213000	5.27778
15213039	7.36111
15213097	4.16667
15213479	3.91667
15213736	4
15214029	4.41667
15214061	1.94444
15214093	1.97222
15214184	2.44444
15214349	1.38889
15214624	3.97222
15215284	5.86111
15215346	5.52778
15215962	5.52778
15216034	5.52778
15216039	5.52778
15216114	5.52778
15216122	5.52778
15216129	5.52778
15216252	6.77778
15216272	6.52778
15216411	7.05556
15216859	5.94444
15217031	5.80556
15217141	6.11111
15217280	7.97222
15217375	7.41667
15217393	7.72222
15217551	7.41667
15217987	7.41667
15217994	7.41667
15218035	7.69444
15218037	6.83333
15218057	7.69444
15218137	7.97222
15218138	5.77778
15218222	5.77778
15218232	6.41667
15218405	5.91667
15218413	5.63889
15218444	6.13889
15218621	6.25
15218655	6.55556
15218694	7.52778
15218711	7.19444
15218755	4.86111
15218871	4.88889
15218912	5.30556
15218966	2.22222
15219198	2.55556
15219326	2.77778
15219422	1.27778
15219426	2.80556
15219529	2.36111
15219568	2.25
15219571	2.25
15219574	2.25
15219578	2.25
15219581	3.02778
15219829	0.833333
15219851	1
15219855	1.41667
15220225	0.777778
15220517	0.777778
15220955	1.38889
15220984	0.5
15220993	0
15221008	0.194444
15221035	0.166667
15221080	2.55556
15221087	3.63889
15221143	3.33333
15221147	3.33333
15221168	3.33333
15221172	3.33333
15221179	3.5
15221506	6.16667
15221806	3.05556
15222126	3.55556
15222245	3.30556
15222496	5.69444
15223152	4.02778
15223235	5
15223315	3.77778
15223636	3.77778
15223712	4.13889
15223724	4.11111
15224025	5.33333
15224147	4.19444
15224601	3.88889
15224711	3.25
15224872	3.25
15224881	3.25
15225040	4.69444
15225048	3.61111
15225399	2.86111
15225490	3.66667
15225540	3.33333
15225614	2.83333
15225743	3.61111
15225880	2.36111
15225911	2.25
15225974	1.83333
15226077	2
15226122	2.86111
15226152	3.16667
15226208	2.58333
15226465	2.72222
15226824	3.33333
15227025	3.44444
15227044	2.86111
15227116	2.63889
15227172	3.02778
15227182	2.80556
15227293	2.55556
15227338	2.55556
15227367	2.63889
15227564	4.30556
15227630	1.66667
15227634	2.05556
15227637	1.55556
15227714	1.69444
15227844	2.13889
15227861	2.41667
15227868	1.86111
15227931	1.55556
15227976	2.97222
15228030	3.08333
15228165	2.47222
15228226	2.47222
15228296	2.47222
15228374	2.47222
15228388	2.47222
15228411	2.80556
15228451	5.02778
15228675	2.63889
15228734	3.16667
15228820	2.91667
15228834	3.91667
15228886	2.5
15228970	3.66667
15229036	3.58333
15229158	2.44444
15229179	2.44444
15229184	2.5
15229294	2.30556
15229295	2.33333
15229507	2.88889
15229538	1.58333
15229542	0.833333
15229677	1
15229681	0.75
15229686	0.861111
15229748	3.22222
15229788	2.36111
15229991	2.27778
15230044	2.44444
15230325	2.30556
15230593	2.44444
15230853	3.02778
15230954	2.88889
15231209	4.5
15231211	3.16667
15231220	3.16667
15231222	3.16667
15231231	4.94444
15231307	5.83333
15231380	3.55556
15231389	3.63889
15231468	3.75
15231580	4.05556
15231594	3.94444
15231601	3.75
15231752	3.86111
15231850	4.11111
15231904	3.5
15231940	3.80556
15231957	3.88889
15231977	3.66667
15231998	3.97222
15232135	3.66667
15232224	3.66667
15232228	3.66667
15232243	4.94444
15232296	4.69444
15233343	4.41667
15233536	4.41667
15233688	6.11111
15233689	5
15234105	5.72222
15234217	4.11111
15234428	4.11111
15234475	4.11111
15234603	4.88889
15234761	4.11111
15235074	4.11111
15235378	4.11111
15235400	4.11111
15235411	5.69444
15235701	2.38889
15235817	2.38889
15236062	2.72222
15236093	2.41667
15236103	4.47222
15236463	4.25
15236474	3.77778
15236909	3.58333
15236935	4.02778
15237016	4.25
15237200	4.05556
15237278	4.05556
15237408	3.44444
15237451	3.41667
15237525	3.19444
15237915	3.72222
15238194	4.08333
15238298	3.30556
15238300	2.27778
15238545	2.72222
15238725	3.27778
15239003	2.38889
15239075	2.83333
15239344	2.66667
15239508	2.5
15239545	3.72222
15239567	2.88889
15239757	2.69444
15239760	2.69444
15239766	3.5
15239848	2.38889
15239862	3.75
15240000	0.75
15240095	1.44444
15240148	3.30556
15240344	2.75
15241291	4.02778
15241591	3.25
15243263	2.11111
15243292	2.11111
15244837	4.58333
15244956	2.11111
15245346	1.88889
15245812	1.91667
15246090	1.05556
15246199	2.58333
15246807	0.833333
15247186	0.5
15247327	1.80556
15247559	0.722222
15247625	3.13889
15247645	1.27778
15247847	1.27778
15247874	2
15247994	2.16667
15247999	0.472222
15248079	1.55556
15248116	2.77778
15248549	2.47222
15248641	2.27778
15248824	2.83333
15249028	2.52778
15249644	2.08333
15250325	3.30556
15250355	2.52778
15250443	1.80556
15250690	1.30556
15251064	9.13889
15251551	7.66667
15251943	7.66667
15252000	7.66667
15252018	7.66667
15252342	7.66667
15252352	7.66667
15252389	7.66667
15252421	7.66667
15252646	7.66667
15252648	7.66667
15253106	7.66667
15253265	7.66667
15253331	7.66667
15253341	7.66667
15253410	7.66667
15253514	7.66667
15253629	7.66667
15253724	7.66667
15253725	7.66667
15253728	7.66667
15253729	7.66667
15253967	7.66667
15254097	7.66667
15254220	7.66667
15254552	7.66667
15254686	7.66667
15254805	7.66667
15254875	7.66667
15254963	7.88889
15254966	4.91667
15255243	4.91667
15255506	2.36111
15255603	1.13889
15255693	1.13889
15255949	1.63889
15256306	1.13889
15256358	3.61111
15256446	3.58333
15257047	4.55556
15257144	4.05556
15257167	4.05556
15257207	4.05556
15257306	4.05556
15257389	4.05556
15257414	4.05556
15257893	4.05556
15257944	4.05556
15258029	4.05556
15258065	4.05556
15258293	4.05556
15258627	4.05556
15258715	4.05556
15258898	4.22222
15258980	4.30556
15259193	0.583333
15259607	0.777778
15259695	1.88889
15259740	1.38889
15259742	1.38889
15259785	1.38889
15259839	1.38889
15259910	1.38889
15260028	2.27778
15260131	0.5
15260790	0.527778
15260894	0.611111
15260946	0.361111
15261299	0.361111
15261351	2.13889
15261464	1.38889
15261535	1.38889
15261579	1.38889
15261880	1.97222
15261954	1.55556
15262079	1.80556
15262135	1.52778
15262525	1.22222
15265536	0.777778
15265872	1.75
15266983	1.52778
15267569	1.08333
15267756	1.13889
15267790	3
15268126	1.83333
15268284	2.30556
15268286	2.5
15268288	4.11111
15268290	3.52778
15268409	3.30556
15268620	3.08333
15268809	2.52778
15268989	3.80556
15269036	3.5
15269152	3.91667
15269366	3.5
15269368	3.5
15269415	4.22222
15269892	4.58333
15270274	2.66667
15270525	3.91667
15270527	3
15270571	3.30556
15270590	3.63889
15270997	2.38889
15271031	3.25
15271341	1.97222
15271347	3.55556
15271735	0.694444
15272065	1.13889
15272066	1.25
15272067	1.52778
15272068	2.58333
15272072	4
15272075	3.97222
15272484	3.05556
15272698	4.13889
15272773	5.77778
15273139	4.44444
15273561	4.44444
15273813	4.83333
15273887	4.80556
15273954	4.22222
15273968	4.52778
15274088	3.80556
15274935	3.80556
15274944	5.19444
15274988	3.83333
15275142	4.13889
15275172	5.25
15275274	1.27778
15275623	1.22222
15275747	1.5
15275803	1.36111
15276045	0.861111
15276272	0.861111
15276328	1.08333
15276387	0.833333
15276753	1.11111
15276882	1.13889
15277020	1
15277170	1.69444
15277379	3.97222
15277405	2.63889
15277522	2.66667
15277551	1.86111
15277814	2.75
15277938	1.83333
15277972	1.5
15278282	1.61111
15278531	0.75
15278688	1.83333
15279916	2.30556
15279967	2.13889
15280088	2.5
15280240	2.19444
15280317	2.36111
15280371	1.61111
15280884	1.47222
15281034	1.47222
15281087	1.72222
15281387	1.47222
15281550	3.63889
15281802	2.55556
15281922	2.5
15282042	2.5
15282145	2.5
15282334	2.5
15282361	2.5
15282650	2.5
15282651	2.5
15282747	3.72222
15282752	2.5
15282760	2.5
15283451	3.11111
15283647	3.25
15283722	2.86111
15283740	2.75
15283753	3.36111
15283809	2.25
15284333	0.527778
15284650	1.11111
15284729	0.666667
15285098	1.27778
15285136	0.222222
15285296	0.611111
15285387	1.30556
15285528	0.638889
15285723	0.833333
15285738	1.69444
15285798	1.16667
15286158	1.83333
15286365	0.5
15286411	1.27778
15286587	0.638889
15286654	0.555556
15286783	0.833333
15287168	0.833333
15287169	0
15287289	0.722222
15287293	0.555556
15287464	0
15288106	1.75
15288145	1.41667
15288187	1.13889
15288359	1.30556
15288377	1.13889
15288558	1.16667
15288836	2.25
15288958	1.13889
15288962	0.444444
15289150	1.05556
15289186	0.777778
15289200	0.194444
15289211	0.361111
15289324	0.888889
15289438	1.13889
15289538	0.555556
15289622	0.555556
15289773	1.11111
15289922	1.13889
15289992	0.944444
15290128	0.5
15290249	0.416667
15290373	0.916667
15290519	0.416667
15290672	0.5
15290811	0.416667
15290855	0.694444
15291039	0.361111
15291044	0.805556
15291048	0.694444
15291079	0.944444
15291100	0.638889
15291280	2.13889
15291338	0.472222
15291430	0.527778
15291540	1.5
15291726	0.583333
15292051	0.583333
15292126	0.25
15292200	0.25
15292294	0.833333
15292455	0.75
15292518	0.555556
15292636	0.805556
15293202	0.75
15293250	1.02778
15293288	1.66667
15293308	1.33333
15293533	1.52778
15293624	1.33333
15293747	1.47222
15293769	1.22222
15293829	1.25
15293913	1.22222
15294082	0.888889
15294229	0.305556
15294293	0.25
15294423	3.05556
15294456	5.11111
15294555	3.86111
15294746	4.55556
15295158	4.69444
15295237	4.5
15295847	4.77778
15296005	4.47222
15296029	4.61111
15296485	5.33333
15296599	3.63889
15296607	3.91667
15296635	3.83333
15296733	3.91667
15296772	3.30556
15296910	4.69444
15296921	2.86111
15297005	2.97222
15297023	4.05556
15297094	2.97222
15297368	3.02778
15297857	3.05556
15297858	3.33333
15298269	3.69444
15298270	4.05556
15298275	3.52778
15298352	4.69444
15298535	5.16667
15298574	5.88889
15298745	5.08333
15298747	4.91667
15298871	4.80556
15298923	4.61111
15298998	4.25
15299001	4.25
15299306	4.75
15299403	4.11111
15299482	4.86111
15299486	3.66667
15299488	3.66667
15299518	4.05556
15299520	2.16667
15299522	2.33333
15299524	2.94444
15299526	3.22222
15299645	2.33333
15299655	1.77778
15299723	1.88889
15299852	2.30556
15299923	1.66667
15300009	1.69444
15300081	2.13889
15300295	1.36111
15300519	1.91667
15300736	1.88889
15300825	1.83333
15300885	1.97222
15300938	1.94444
15301028	2.08333
15301100	2.41667
15301160	1.86111
15301178	2.02778
15301191	2.25
15301221	2.63889
15301996	2.61111
15302411	2.55556
15302579	2.52778
15302799	3.22222
15303052	2.75
15303065	1.88889
15303066	5.66667
15303165	5
15303167	4.5
15303169	4.16667
15303171	3.83333
15303173	3.5
15303175	3.16667
15303357	2.47222
15303397	2.77778
15303463	1.97222
15303554	2.11111
15303701	1.69444
15303955	1.58333
15304042	5.55556
15304068	5.30556
15304089	4.05556
15304094	3.83333
15304140	3.94444
15304273	4.55556
15304326	4.19444
15304368	4.02778
15304562	4.19444
15304780	5.27778
15304800	3.77778
15305016	3.77778
15305051	4.19444
15305176	4.02778
15305372	3.77778
15305457	3.77778
15305783	4.02778
15305800	3.77778
15305942	3.77778
15305978	4.69444
15306110	3.77778
15306216	4.19444
15306373	3.44444
15306439	2.44444
15306659	2.58333
15306773	2.52778
15306998	3.27778
15307002	1.41667
15307071	3.83333
15307200	2.44444
15307296	3.16667
15307478	3.16667
15307891	3.19444
15308049	2.97222
15308185	3.75
15308353	2.61111
15308465	4.91667
15308517	3.69444
15308767	3.52778
15309083	3.91667
15309121	3.22222
15309178	3.22222
15309264	3.22222
15309420	5.02778
15309704	3.25
15309711	3.02778
15309788	1.22222
15309793	1.22222
15309826	2.5
15309830	1.36111
15309995	2.66667
15310048	1.44444
15310111	4.11111
15310261	3.13889
15310293	2.88889
15310316	4.80556
15310685	4.80556
15310873	4.02778
15311116	4.13889
15311147	4.47222
15311238	3.69444
15311376	4.02778
15311377	5.19444
15311424	4.80556
15311627	5.13889
15311845	6.27778
15311850	5.72222
15311920	5.08333
15312001	6.08333
15312010	5
15312495	4.22222
15312506	4.27778
15312542	4.83333
15312581	4.88889
15312591	3.27778
15312602	4.44444
15312782	4.05556
15312808	4.47222
15313043	4.16667
15313237	4.16667
15313267	4.16667
15313351	4.77778
15313450	3.83333
15313483	4.36111
15313595	3.22222
15313617	6
15313847	4.80556
15313848	4.13889
15313866	4.16667
15313967	4.58333
15313988	4.13889
15313993	6.72222
15314197	6.58333
15314205	6.41667
15314209	6.58333
15314213	5.30556
15314217	6.63889
15314221	6.13889
15314225	6.13889
15314229	6.13889
15314233	6.13889
15314237	6.25
15314270	8.97222
15314276	4.13889
15314355	4.13889
15314486	5.88889
15314513	5.30556
15314960	5.30556
15314991	5.30556
15315167	5.30556
15315310	6.13889
15315607	4.63889
15315706	4.63889
15315734	4.75
15315765	4.72222
15315920	5.41667
15315928	4.33333
15316025	2.97222
15316079	2.86111
15316129	3.19444
15316206	3.16667
15316229	4.55556
15316266	3.52778
15316270	3.86111
15316363	4.22222
15316471	3.11111
15316594	3.11111
15316629	6.38889
15316643	4.97222
15317077	3.44444
15317311	3.44444
15317336	4.94444
15317401	3.91667
15317449	4.91667
15317815	4.05556
15317968	5.38889
15318084	2.27778
15318161	2.41667
15318606	3.27778
15318673	2.30556
15318907	3.52778
15319064	3.33333
15319160	2.41667
15319618	3.25
15319632	3.61111
15319712	2.30556
15319778	2.5
15319958	2.33333
15320024	2.25
15320191	2.25
15320206	1.25
15320225	2.13889
15320383	0.833333
15320401	0.861111
15320518	1.94444
15320589	0.944444
15320600	2.16667
15320971	5.86111
15321250	5.08333
15321339	5.08333
15321383	5.08333
15321582	6.61111
15321666	5.72222
15321702	5.72222
15321713	5.72222
15321719	6.27778
15321946	6.61111
15321970	5.08333
15322006	1.94444
15322139	3.36111
15322179	1.94444
15322276	1.94444
15322299	1.94444
15322428	3.13889
15322443	0.694444
15322459	0.916667
15322466	0.944444
15322505	1.27778
15322523	1.30556
15322968	0.25
15322971	0.194444
15322996	1.44444
15323011	0.777778
15323018	3.86111
15323259	3.11111
15323287	2.91667
15323320	2.91667
15323360	2.91667
15323378	2.91667
15323455	2.91667
15323532	2.91667
15323587	6.80556
15323589	3.52778
15323626	3.52778
15323663	3.52778
15323670	3.52778
15323707	3.52778
15323713	3.52778
15323738	3.52778
15323829	3.52778
15323874	3.52778
15323875	6.41667
15323994	2.80556
15324106	3.97222
15324113	3.69444
15324128	3.69444
15324141	3.69444
15324181	4.80556
15324205	4.02778
15324231	4.02778
15324241	4.02778
15324269	4.02778
15324274	4.02778
15324314	4.02778
15324358	4.02778
15324378	6.52778
15324414	1.25
15324415	1.25
15324493	1.25
15324511	1.25
15324561	1.25
15324562	5
15324577	2.5
15324578	3
15324608	2.88889
15324680	2.86111
15324692	2.86111
15324705	2.11111
15324766	2.27778
15324774	1.80556
15324776	4.86111
15324782	1.94444
15324784	2.22222
15324789	1.94444
15324817	2.94444
15324825	2.58333
15324827	2.44444
15324829	2.58333
15324900	2.94444
15324956	1.94444
15325145	2.83333
15325186	0.111111
15325304	0.277778
15325329	0.0833333
15325397	0.111111
15325428	0
15325469	0.0555556
15325533	0
15325584	0.25
15325620	1.27778
15326057	0.972222
15326146	1.13889
15326488	0.944444
15326659	1.52778
15326793	1.38889
15326795	0.472222
15326838	0.305556
15326918	1.27778
15326950	1.22222
15326967	1.19444
15327170	0.861111
15327174	0.861111
15327189	0.861111
15327196	0.861111
15327217	1.25
15327242	1
15327350	0.222222
15327395	1.5
15327413	1.38889
15327496	1.19444
15327597	0.888889
15327754	1.02778
15327926	2.27778
15327954	1.16667
15328016	1.25
15328419	1.13889
15328474	1.94444
15328932	1.13889
15328961	1.13889
15328983	1.80556
15329057	1.08333
15329091	0.444444
15329335	0.194444
15329424	0.0833333
15329595	0.0833333
15329693	0.25
15329754	0.416667
15329877	0.75
15329884	0.777778
15329961	0.694444
15330076	0.75
15330101	0.611111
15330590	0.75
15330595	0.944444
15330629	0.777778
15330645	0.777778
15330648	0.777778
15330662	1.33333
15330687	1.27778
15330691	1.02778
15330692	1.02778
15330836	1.02778
15330856	1.11111
15330881	1.16667
15331166	1
15331388	0.694444
15331472	0.75
15331774	1
15331931	0.638889
15331945	1.13889
15332007	0.611111
15332059	0.611111
15332143	1.36111
15332144	0.277778
15332159	0.777778
15332308	0.388889
15332406	0.333333
15332409	0.5
15332416	0.25
15332463	0.333333
15332535	0.888889
15332627	0.388889
15332672	0.416667
15332676	0.583333
15332704	0.5
15332712	1
15332754	0.694444
15332855	0.527778
15332856	0.916667
15332860	0.527778
15332861	0.444444
15332930	1.02778
15332976	0.5
15333030	0.5
15333031	0.833333
15333035	0.888889
15333080	0.694444
15333084	0.694444
15333095	0.694444
15333100	0.694444
15333115	1.08333
15333147	0.777778
15333174	0.722222
15333228	1.52778
15333410	0.861111
15333411	0.277778
15333459	1.05556
15333467	1.05556
15333854	0.583333
15333912	0.472222
15333928	0.527778
15333966	3.97222
15334063	3.19444
15334124	3.19444
15334355	3.19444
15334406	3.19444
15334433	3.19444
15334526	3.19444
15334591	3.19444
15334640	3.19444
15334995	3.27778
15335017	3.61111
15335110	1.05556
15335435	0.5
15335554	1.47222
15335602	2.36111
15335716	2.38889
15335743	1.55556
15335752	1.44444
15335780	1.97222
15336023	1.72222
15336141	1.80556
15336233	2.38889
15336624	1.63889
15336817	1.5
15337236	1.86111
15337249	3.86111
15337250	3.63889
15337255	4
15337478	3.30556
15337491	3.30556
15337538	3.5
15337656	3.30556
15337736	5
15337847	3
15337878	3
15337917	3.75
15338123	3.02778
15338304	2.88889
15338358	2.63889
15338378	3.69444
15338516	2.02778
15339208	2.11111
15339215	2.5
15339444	1.66667
15339448	1.88889
15339489	1.36111
15339758	1.27778
15339863	1.86111
15339877	1.63889
15339880	0.5
15340013	0.222222
15340499	0.166667
15340581	1.02778
15340844	0.25
15340885	0.916667
15340990	1.5
15341057	0.694444
15341119	0.722222
15341261	1.5
15341394	0.611111
15341399	0.777778
15341505	0.5
15342093	2.05556
15342107	0.25
15342176	0.25
15342718	1.83333
15342741	0.611111
15342954	0.916667
15343175	0.722222
15343589	0.722222
15343968	0.583333
15344005	1.05556
15344036	1
15344082	0.833333
15344083	0.972222
15344142	1.41667
15344148	1.47222
15344170	1
15344234	1.02778
15344246	2.25
15344278	1.91667
15344604	1.72222
15344655	1.5
15344722	1.33333
15344800	1.36111
15344830	1.69444
15344903	0.888889
15345042	1
15345086	0.861111
15345145	1.36111
15345326	0.555556
15345551	1.13889
15345681	1.33333
15346066	1.13889
15346081	0.722222
15346673	0.722222
15346731	1.5
15346830	1.08333
15346831	1.38889
15347039	1.11111
15347196	1.25
15347316	2
15347376	1.19444
15347413	1.33333
15347576	2.05556
15347672	0.611111
15347754	0.694444
15347846	0.861111
15347883	0.611111
15348233	0.916667
15348306	0.694444
15348319	0.666667
15348599	0.722222
15348606	1.58333
15348888	1.27778
15349011	1.69444
15349013	1.5
15349107	1.66667
15349114	1.58333
15349137	3.27778
15349138	2.30556
15349157	2.30556
15349273	2.61111
15349328	3
15349381	1.61111
15349444	1.66667
15349530	1.86111
15349663	1.27778
15349807	1.5
15349810	2.25
15349837	1.30556
15350109	1.86111
15350472	1.5
15350574	1.69444
15350608	1.63889
15350726	1
15350803	0.944444
15350807	1.02778
15350897	0.944444
15350910	1
15350965	1.22222
15350987	0.833333
15351008	0.805556
15351025	1.30556
15351071	1.33333
15351093	1.27778
15351128	1.72222
15351307	1.55556
15351364	1.55556
15351472	1.55556
15351563	2.88889
15351570	2.27778
15351580	2.05556
15351586	2.05556
15351706	3.52778
15351707	1.72222
15351730	1.5
15351791	1.61111
15351845	0.694444
15351855	1.25
15352010	1.61111
15352489	0.75
15352512	0.666667
15352518	0.638889
15352600	1.41667
15352744	0.0277778
15352804	0.527778
15352908	0.361111
15352909	0.75
15352913	0.972222
15353036	0.611111
15353132	1.27778
15353384	0.5
15353490	0.694444
15353596	0.583333
15353691	0
15353692	0.861111
15354034	0.277778
15354313	0.277778
15354703	2
15354801	0.833333
15354844	0.833333
15354912	0.833333
15355073	2.36111
15355215	0.416667
15355343	0.944444
15355448	0.694444
15355638	3.11111
15355996	1.22222
15356066	1.38889
15356129	1.58333
15356260	1.27778
15356314	2.58333
15356365	0.416667
15356542	1.19444
15356543	0.361111
15356638	0.388889
15357095	0.611111
15357169	2.19444
15357181	1.61111
15357204	1.83333
15357215	1.77778
15357216	1.58333
15357236	2.08333
15357280	0.583333
15357287	0.583333
15357288	0.583333
15357344	0.583333
15357350	1
15357354	0.166667
15357367	0.166667
15357368	0.194444
15357550	0.166667
15357590	0.527778
15357839	0.527778
15357859	0.833333
15357861	0.416667
15357933	1.5
15357958	1.5
15357977	1.16667
15358062	1.16667
15358066	1.16667
15358176	1.66667
15358209	0.416667
15358218	0.0277778
15358293	0.527778
15358323	0
15358414	0.0555556
15358548	0.583333
15358554	0.333333
15358663	0.444444
15358880	1.05556
15358905	0.805556
15358935	2.27778
15359188	1.19444
15359330	1.91667
15359341	1.75
15359354	1.61111
15359357	1.66667
15359358	2.05556
15359383	1.27778
15359529	0.277778
15359539	0.666667
15359582	0.972222
15359620	1
15359634	1.19444
15359675	0.861111
15359688	0.861111
15359698	2.55556
15359703	0.666667
15359706	0.861111
15359872	1.66667
15359960	0.527778
15360006	0.916667
15360039	2.13889
15360049	1.13889
15360061	1.13889
15360189	1.5
15360259	1.02778
15360358	0.527778
15360500	0.222222
15360574	0.0277778
15360580	0.444444
15360607	0.166667
15360715	0.166667
15360769	0.333333
15360839	0.361111
15360843	0.0277778
15360845	0.388889
15360877	0.361111
15361042	0.166667
15361068	0.305556
15361118	0.944444
15361271	0.25
15361321	0.25
15361322	0.666667
15361324	0.25
15361341	1.25
15361353	0.75
15361354	0.416667
15361359	0.5
15361376	1.5
15361391	0.333333
15361475	0.416667
15361491	0.75
15361558	0.333333
15361570	2.08333
15361607	1.5
15361633	1.5
15361648	1.80556
15361651	2
15361656	2.11111
15361664	1.86111
15361665	1.86111
15361670	1.86111
15361673	2.13889
15361674	1.33333
15361678	1.61111
15361679	0.583333
15361682	1.16667
15361688	0.972222
15361700	1.5
15361706	1.05556
15361710	1.05556
15361741	1.55556
15361802	0.722222
15361833	0.944444
15361855	0.0277778
15361880	0.694444
15361920	0.388889
15361924	0.333333
15361925	0.333333
15361941	0.333333
15361944	1.08333
15361947	0.0833333
15361949	0.0833333
15361952	1.30556
15361958	0.555556
15361966	0.444444
15361978	1.38889
15361979	0.527778
15362002	3.05556
15362005	2.41667
15362012	2.08333
15362015	1.94444
15362020	2.44444
15362197	2.05556
15362198	1.91667
15362216	1.91667
15362223	1.66667
15362273	2.16667
15362283	1.66667
15362295	2.08333
15362372	1.75
15362379	2.58333
15362404	0.25
15362408	0.666667
15362498	1.5
15362657	1.5
15362669	1.44444
15362684	1.16667
15362709	1.16667
15362787	1.16667
15362940	1.16667
15362942	1.5
15363005	1.16667
15363069	1.16667
15363073	1.5
15363139	1.16667
15363166	1.16667
15363223	1.16667
15363270	2.47222
15363361	3.25
15363399	5.33333
15363446	5.33333
15363539	4
15363663	4
15363706	4
15363713	7.61111
15363895	6.55556
15364110	8.38889
15364166	7.63889
15364180	6.86111
15364184	6.77778
15364211	6.77778
15364217	6.77778
15364233	6.77778
15364238	6.77778
15364248	6.77778
15364314	6.77778
15364343	6.77778
15364358	6.77778
15364375	6.77778
15364385	6.77778
15364421	6.77778
15364422	6.77778
15364428	8.11111
15364433	2.80556
15364508	3.16667
15364515	4.55556
15364548	3.88889
15364678	3.44444
15364690	3.77778
15364698	4.30556
15364745	3.88889
15364763	3.88889
15364793	6.16667
15364808	4.63889
15364844	4.63889
15364862	5.77778
15364886	3.63889
15364889	3.63889
15364913	3.63889
15364914	3.63889
15364928	4.19444
15364933	2.38889
15364944	2.38889
15365082	2.38889
15365101	4.08333
15365113	0.722222
15365114	1.19444
15365122	0.694444
15365238	0.694444
15365293	1.88889
15365332	1.52778
15365414	1.66667
15365756	1.77778
15365856	2.88889
15365857	2.27778
15365870	2.66667
15366064	3.05556
15366067	2.94444
15366147	3.05556
15366448	2.16667
15366537	2.22222
15366789	1.30556
15366831	0.527778
15366858	0.444444
15366938	1.08333
15367103	1.30556
15367363	1
15367539	2.41667
15367729	1.19444
15368110	1.08333
15368117	4.02778
15368185	2.27778
15368203	2.27778
15368487	3.5
15368654	2.05556
15368697	1.69444
15369058	2.08333
15369555	3.36111
15369696	1.25
15369708	1.25
15369991	3.02778
15370003	1.97222
15370028	2.19444
15370206	2.19444
15370270	3.41667
15370458	1.86111
15370476	2.27778
15370578	3.33333
15370579	2.08333
15371196	1.75
15371203	3.47222
15371281	1.77778
15371304	1.61111
15371342	1.5
15371580	1.91667
15371680	1.5
15371719	1.75
15372588	1.25
15372730	1.66667
15372948	2
15373083	3.16667
15373095	3.08333
15373138	4.69444
15373193	4.38889
15373576	4.38889
15374104	3.97222
15374451	4.77778
15374461	5.63889
15374475	5.30556
15374843	4.83333
15375064	4.30556
15375165	4.41667
15375301	5.05556
15375830	4.94444
15376031	3.63889
15376128	4.25
15376261	2.77778
15376455	3.08333
15376671	3.22222
15377272	2.55556
15377399	3.16667
15377635	2.47222
15378029	3.63889
15378069	1.22222
15378132	3.19444
15378244	1.75
15378311	2.38889
15378590	1.55556
15378722	2.55556
15378822	1.27778
15378876	1.33333
15378914	0.916667
15378931	2.22222
15378942	1.33333
15378960	1.25
15379542	2
15379562	0.416667
15379591	1
15379761	1.25
15379795	0.861111
15379839	3.22222
15380054	2.02778
15380061	2.02778
15380299	3.11111
15380373	3.11111
15380587	3.69444
15380776	2.91667
15380777	3.27778
15380821	3.36111
15381178	3.08333
15381212	0.972222
15381270	0.805556
15381273	0.388889
15381591	1.36111
15381667	2.30556
15381806	2.13889
15381828	2.61111
15382043	3.16667
15382576	3.22222
15382648	3
15382655	2.22222
15382890	3.88889
15382970	2.52778
15383102	2.36111
15383113	0.972222
15383161	0.972222
15383164	0.972222
15383175	0.972222
15383176	0.972222
15383210	1.75
15383277	1.44444
15383316	1.36111
15383377	1.36111
15383397	3.13889
15383405	1.72222
15383541	3.02778
15383643	2.97222
15383665	2.88889
15383682	2.75
15383689	2.36111
15383697	2.52778
15383717	5.55556
15383738	4.61111
15383765	3.97222
15383784	3.58333
15383803	3.61111
15384077	3.66667
15384154	2.47222
15384212	1.91667
15384228	1.58333
15384318	4.22222
15384334	3.08333
15384379	2.77778
15384383	2.77778
15384386	2.77778
15384410	2.77778
15384482	3.27778
15384526	2.16667
15384639	1.44444
15384640	1.16667
15384652	1.72222
15385055	0.916667
15385071	1.30556
15385085	1.80556
15385089	1.19444
15385117	1.41667
15385235	4.88889
15385250	3.91667
15385265	3.88889
15385288	3.63889
15385299	3.36111
15385493	2.75
15385751	3
15385806	2.58333
15385827	2.61111
15385864	2.72222
15385878	2.94444
15386110	2.66667
15386121	2.97222
15386160	4.22222
15386184	3.44444
15386323	3.66667
15386384	3.83333
15386470	4.13889
15386537	3.44444
15386608	3.77778
15386688	2.97222
15386716	3.08333
15386725	3.83333
15386758	2.80556
15386813	3.16667
15386915	3.30556
15387081	2.80556
15387129	2.80556
15387465	2.72222
15387497	2.55556
15387524	2.80556
15387636	2.63889
15387657	3.30556
15387725	2.91667
15387761	3.02778
15387951	3.13889
15388056	1.25
15388121	3.55556
15388314	0.916667
15388419	1.16667
15388461	2.02778
15388625	1.11111
15388687	1.55556
15389241	1.27778
15389379	2.69444
15389562	1.36111
15389947	3.08333
15390095	1.80556
15390265	1.75
15390334	2.41667
15390368	3.08333
15390641	2.16667
15390670	2.61111
15390753	2.52778
15390781	3.58333
15390817	3.08333
15390967	2.77778
15391025	2.38889
15391086	2.47222
15391106	2.38889
15391107	3
15391482	1.88889
15391728	0.722222
15391903	1.22222
15392075	1.13889
15392371	0.916667
15392513	1.77778
15392669	0.25
15392688	1.08333
15392713	0.583333
15392721	0.611111
15392761	0.388889
15392995	0.75
15393106	0.0555556
15393158	0.138889
15393167	0.75
15393190	0.583333
15393248	1.11111
15393505	0.861111
15393533	1.02778
15393584	1.52778
15393619	0.805556
15393713	0.722222
15393729	0.777778
15393770	0.694444
15393899	0.222222
15393954	1.63889
15393956	1.16667
15393958	1.41667
15393972	1.58333
15394035	1.80556
15394096	1.97222
15394241	0.944444
15394406	0.861111
15394539	0.944444
15400685	1.33333
15400737	1.27778
15400802	1.05556
15400973	1.08333
15401109	0.944444
15401110	1.38889
15401183	0.361111
15401300	0.666667
15401412	0.333333
15401477	0.222222
15401561	0.722222
15401605	0.0833333
15401916	0.0833333
15401939	0
15401995	0
15402058	0.0833333
15402081	0.0555556
15402108	0.0555556
15402117	0.333333
15402137	0.0555556
15402219	0.0833333
15402224	0.305556
15402240	0
15402242	0
15402311	0
15402524	0
15402535	0.555556
15402714	0
15402794	0
15402865	0.277778
15403198	0.861111
15403213	0.75
15403251	0.944444
15403422	0.861111
15403494	0.833333
15403495	3.13889
15403513	2.80556
15403660	3.33333
15403700	3.02778
15403978	3.05556
15404018	2.83333
15404046	2.66667
15404135	2.66667
15404189	3.47222
15404204	3.86111
15404240	3.91667
15404287	3.02778
15404290	2.55556
15404298	3
15404488	5.69444
15404503	1.91667
15404814	2
15404939	1.66667
15404988	2.33333
15405059	3.30556
15405197	5.33333
15405247	3.55556
15405272	3.55556
15405273	3.55556
15405316	4.52778
15405428	4.88889
15405469	3
15405514	2.97222
15405544	2.72222
15405751	2.11111
15405941	3.25
15406075	2.19444
15406080	1.58333
15406093	1.63889
15406155	1.97222
15406773	0.666667
15406815	3.33333
15406928	2.61111
15407112	2.36111
15407128	2.13889
15407132	2.44444
15407151	1.94444
15407155	1.94444
15407163	2.58333
15407378	1.69444
15407457	1.91667
15407515	1.83333
15407716	1.33333
15407736	2.33333
15407760	1.88889
15407835	0.638889
15408181	1.22222
15408285	3.13889
15408374	1.72222
15408421	2.02778
15408450	1.91667
15408608	2.77778
15408631	1.38889
15408732	1.5
15408793	4.63889
15409137	3.08333
15409196	4.22222
15409203	3.55556
15409250	3.38889
15409292	4.83333
15409419	3.86111
15409475	5.05556
15409538	4.69444
15409594	3.88889
15409615	4.08333
15409655	4.19444
15409701	3.41667
15409767	3.38889
15409848	2
15410243	2.38889
15410308	3.55556
15410424	3.02778
15410476	2.63889
15410541	2.44444
15410542	2.36111
15410633	2.83333
15410658	2.16667
15410845	2
15410875	1.66667
15410924	5.05556
15411023	3.83333
15411206	3.16667
15411565	2.86111
15411604	3.80556
15411692	2.69444
15411721	2.72222
15411860	2.88889
15411957	21.8611
15412058	18.9722
15412072	18.9444
15412075	20.75
15412097	19.6667
15412108	19.6667
15412124	19.6667
15412160	19.6667
15412249	27.0556
15412267	25.25
15412405	25.25
15412455	25.25
15412585	25.25
15412602	27.3889
15412711	26.4167
15412720	26.4167
15412763	25.1944
15412772	25.1944
15412885	25.1944
15413009	25.1944
15413027	25.1944
15413028	25.1944
15413060	25.1944
15413065	25.1944
15413203	28.5
15413212	26.4167
15413252	26.4167
15413258	26.4167
15413291	26.4167
15413422	26.4167
15413434	26.4167
15413645	26.4167
15413722	26.4167
15413750	26.4167
15413771	26.4167
15413819	26.4167
15413820	26.4167
15413821	26.4167
15413823	26.4167
15413824	26.4167
15413828	26.5278
15413898	31.9444
15413972	17.4444
15413981	17.1944
15414009	17.0833
15414061	17.0833
15414067	17.0833
15414101	17.0833
15414103	17.0833
15414107	17.0833
15414109	17.0833
15414114	17.0833
15414148	18.8056
15414149	13.0833
15414173	14.0556
15414222	13.6667
15414259	13.6667
15414386	13.6667
15414387	13.6667
15414415	13.8889
15414465	14.5
15414469	12.8611
15414471	6.5
15414626	6.63889
15414808	6.41667
15414966	7.41667
15414990	7.22222
15414996	7.72222
15415194	7.52778
15415309	7.72222
15415402	6.38889
15415523	6.88889
15415560	5.52778
15415673	6.91667
15415683	2.08333
15415700	2.16667
15415706	3
15415710	3.25
15415840	2.38889
15416019	1.97222
15416130	1.97222
15416184	10.0833
15416240	7.52778
15416251	9.91667
15416254	9
15416319	10.9444
15417045	10.5556
15417206	10.5556
15417563	10.5556
15417674	10.5556
15417724	12.25
15417744	10.6667
15417827	10.6667
15417838	10.6667
15417926	10.6667
15417945	10.6667
15417974	10.6667
15418087	10.6667
15418204	12.5
15418344	11.5833
15418353	8.08333
15418373	8.08333
15418394	8.08333
15418489	8.97222
15418493	8.44444
15418499	9.41667
15418535	6.83333
15418579	7.16667
15418599	10.3333
15418746	6.05556
15418763	5.91667
15418787	5.91667
15418909	5.91667
15419017	5.91667
15419233	5.94444
15419640	13.5556
15419682	9.69444
15419836	9.52778
15419953	9.5
15419954	9.5
15419959	9.5
15419971	9.5
15419974	9.69444
15420019	9.69444
15420178	10.3333
15420325	10.3333
15420327	10.1389
15420328	10.1389
15420438	10.5278
15420516	9.08333
15420595	10.1389
15420777	10.3056
15420859	8.52778
15420891	5.30556
15421048	3.91667
15421132	4.05556
15421138	9.52778
15421155	6.19444
15421194	6.47222
15421202	6.36111
15421203	6.80556
15421287	6.27778
15421304	6.47222
15421306	6.61111
15421340	6.44444
15421342	6.11111
15421359	6.27778
15421462	7.41667
15421470	7.44444
15421472	7.58333
15421647	6.75
15421680	5.11111
15421739	7.25
15422046	4.58333
15422180	4.58333
15422285	5.52778
15422287	4.80556
15422332	4.97222
15422348	5.25
15422444	4.08333
15422446	4.02778
15422521	2.94444
15422643	1.94444
15422940	1.77778
15422941	1.94444
15422986	2.27778
15422992	1.77778
15423092	1.97222
15423113	4.30556
15423134	1.25
15423183	1.5
15423184	3
15423188	3.08333
15423221	3.72222
15423574	2.97222
15423640	2.86111
15423683	3.47222
15424243	4.13889
15424247	2.75
15424271	1.86111
15424812	1.30556
15425021	0.666667
15425234	0.972222
15425263	6.77778
15425315	6.38889
15425411	6
15425439	8.13889
15425652	7.61111
15425672	7.33333
15425744	7.63889
15425867	7.83333
15425877	6.61111
15426004	6.91667
15426097	7.13889
15426107	6.58333
15426127	6.97222
15426132	7.30556
15426186	6.66667
15426200	7.5
15426274	7.25
15426343	6.08333
15426583	6.41667
15426787	5.97222
15427052	6.16667
15427073	5.19444
15427100	5.19444
15427119	3.41667
15427126	3.41667
15427155	3.91667
15427288	6
15427296	4.30556
15427304	4.08333
15427310	12.6667
15427341	11.1111
15427479	11.1111
15427483	11.1111
15427491	11.1111
15427791	17.5833
15427822	15.0278
15427919	14.7778
15427980	16.3611
15428105	15.9167
15428128	15.6111
15428133	16.5278
15428134	17.0833
15428179	16.8611
15428196	16.1111
15428197	15.7778
15428224	15.7778
15428234	15.1111
15428239	14.9167
15428278	14.9167
15428368	14.7778
15428371	15.2778
15428422	14.7778
15428437	14.7778
15428446	15.2778
15428475	14.7778
15428485	14.7778
15428488	14.7778
15428522	14.7778
15428534	14.9167
15428540	14.7778
15428548	15.6389
15428573	12
15428601	9.5
15428640	7.77778
15428743	6.11111
15428777	5.25
15428778	5.19444
15428814	5.5
15428835	5.05556
15428836	5.05556
15428848	5.05556
15428866	5.05556
15428867	5.05556
15428880	5.33333
15428894	5.05556
15428899	5.05556
15428904	5.33333
15428914	5.05556
15429019	7.05556
15429070	5.33333
15429082	5
15429102	5.66667
15429128	4.41667
15429139	4.16667
15429168	4.16667
15429190	4.16667
15429193	4.94444
15429324	4.69444
15429345	4.94444
15429377	4.25
15429398	4.72222
15429427	5.55556
15429564	4.52778
15429607	4.52778
15429648	4.91667
15429649	4.55556
15429663	6.69444
15429699	3.94444
15429782	3.63889
15429799	3.80556
15429830	4.13889
15429856	6.30556
15429877	5.63889
15429878	5.47222
15429903	5.47222
15429990	5.97222
15429993	3.58333
15430086	3.55556
15430102	4.13889
15430105	2.11111
15430116	2.08333
15430117	4.5
15430151	3.91667
15430152	3.91667
15430160	6.16667
15430247	6.02778
15430251	6.02778
15430254	6.02778
15430265	6.02778
15430288	6.02778
15430306	12
15430321	9.22222
15430375	9.22222
15430379	9.22222
15430385	9.94444
15430447	9.58333
15430456	9.58333
15430507	9.58333
15430561	9.94444
15430574	9.22222
15430603	9.22222
15430621	9.22222
15430660	12.8333
15430711	10.3333
15430732	10.3333
15430743	10.3333
15430744	10.3333
15430750	10.3333
15430751	10.8889
15430759	10.6944
15430763	10.6944
15430776	10.6944
15430781	12.7778
15430805	9.38889
15430827	7.63889
15430836	7.63889
15430853	8.25
15430854	8.22222
15430873	5.52778
15430874	4.19444
15430904	11.7222
15430910	9.88889
15430956	9.83333
15430976	9.63889
15431004	9.63889
15431063	9.77778
15431072	9.63889
15431180	12.9722
15431316	13.2222
15431318	12.7778
15431408	12.7778
15431467	12.7778
15431468	12.7778
15431472	12.7778
15431524	12.7778
15431540	12.7778
15431559	12.7778
15431576	12.7778
15431596	12.7778
15431603	12.7778
15431687	12.7778
15431708	12.7778
15431848	12.9444
15431855	10.9444
15431946	10.9444
15431952	11.2778
15431983	10.9444
15432003	10.9444
15432015	11.4444
15432066	11.1667
15432086	11.1667
15432156	14.9722
15432293	4.22222
15432302	3.94444
15432347	3.69444
15432349	3.52778
15432418	3.52778
15432581	3.52778
15432641	4.38889
15432707	3.63889
15432774	4.41667
15433039	2.25
15433140	3
15433221	6.05556
15433250	5.52778
15433346	5.61111
15433401	7.83333
15433462	7.33333
15433480	7.22222
15433492	7.22222
15433494	7.22222
15433502	7.77778
15433532	8.16667
15433648	6.27778
15433710	5.72222
15433712	5.72222
15433792	5.72222
15433797	6.33333
15433810	6.80556
15434159	6.08333
15434221	4.30556
15434223	3.11111
15434455	3
15434497	2.88889
15434764	3
15435082	2.72222
15435097	2.75
15435131	2.72222
15435150	2.72222
15435166	2.75
15435211	2.72222
15435243	2.72222
15435245	2.72222
15435266	2.72222
15435320	2.72222
15435346	2.72222
15435377	2.72222
15435382	6.02778
15435393	2.80556
15435450	2.80556
15435472	2.80556
15435594	2.80556
15435636	2.80556
15435662	2.80556
15435663	2.80556
15435864	2.80556
15435935	2.80556
15435940	4.08333
15436084	3.30556
15436244	4.19444
15436276	2.91667
15436339	4.52778
15436359	2.58333
15436367	4.25
15436417	3.75
15436432	3.25
15436532	3.25
15436589	3.25
15436595	3.25
15436604	3.25
15436612	3.25
15436680	4.86111
15436694	3.97222
15436715	3.97222
15436727	3.97222
15436739	3.97222
15436743	3.97222
15436815	3.97222
15436930	3.97222
15436958	3.97222
15437162	3.97222
15437229	3.97222
15437251	3.97222
15437277	3.97222
15437330	3.97222
15437381	3.97222
15437401	3.97222
15437422	4.88889
15437457	3.97222
15437524	4.61111
15437739	3.75
15437886	3.30556
15437951	2.63889
15438015	2.13889
15438043	2.22222
15438118	2.19444
15438129	1.72222
15438138	1.69444
15438156	2.47222
15438271	0.694444
15438348	0.666667
15438405	5.38889
15438529	5.13889
15438576	5.11111
15438618	5.11111
15438621	5.11111
15438632	5.11111
15438637	5.11111
15438761	5.11111
15438887	5.11111
15438895	5.22222
15438942	5.11111
15438945	7.55556
15438968	7.05556
15438971	6.94444
15438972	6.94444
15439020	6.94444
15439050	6.94444
15439056	7.55556
15439059	5.11111
15439130	6.33333
15439233	5.72222
15439240	5.72222
15439248	5.72222
15439332	11.1389
15439339	6.88889
15439403	6.88889
15439413	6.88889
15439422	8.75
15439502	8.75
15439566	8.16667
15439598	8.75
15439853	9.02778
15439854	3.72222
15439862	3.63889
15439884	3.41667
15439885	3.66667
15439890	2.33333
15439913	2.5
15440035	4.11111
15440042	3.25
15440082	3.61111
15440682	3.52778
15440693	3.44444
15441023	3.36111
15441213	3.47222
15441356	3.36111
15441383	3.36111
15441459	3.36111
15441466	3.36111
15441599	3.36111
15441646	3.36111
15441718	3.36111
15441720	3.36111
15441721	3.36111
15442067	3.36111
15442080	3.36111
15442095	4.58333
15442131	3.16667
15442152	3.16667
15442153	3.16667
15442163	3.16667
15442170	3.16667
15442199	3.16667
15442307	3.16667
15442315	3.33333
15442328	1.86111
15442329	2.94444
15442497	3.72222
15442561	3.19444
15442564	1.47222
15442567	2.05556
15443029	1.91667
15443044	1.75
15443098	1.75
15443135	1.75
15443144	1.75
15443155	1.75
15443161	1.75
15443177	1.75
15443199	1.94444
15443207	3.61111
15443235	4.22222
15443253	4.27778
15443258	4.27778
15443265	4.11111
15443299	4.11111
15443364	4.11111
15443366	4.11111
15443368	4.11111
15443369	4.11111
15443431	4.11111
15443489	4.11111
15443531	4.11111
15443598	5.11111
15443642	4.80556
15443693	4.61111
15443694	2.86111
15443695	3.47222
15443703	2.75
15443704	3
15443705	1.75
15443714	2.97222
15443717	3.41667
15443721	2.75
15443734	2.66667
15443858	3.27778
15443936	3.08333
15443966	2.91667
15443994	3.08333
15444059	2.83333
15444119	2.19444
15444366	2.52778
15444534	3.11111
15444588	2.27778
15444599	1.55556
15444678	1.13889
15444750	1.33333
15445147	1.13889
15445157	3.08333
15445207	2.19444
15445210	2.11111
15445216	2.27778
15445273	2.55556
15445291	2.25
15445317	0.555556
15445344	0.5
15445517	0.583333
15445700	0.277778
15445746	0.0833333
15445798	0.0277778
15445947	0
15446251	0.277778
15446274	0.111111
15446351	0.361111
15446367	0.0833333
15446418	0.555556
15446523	0.444444
15446846	0.305556
15446849	0.666667
15446874	0.388889
15446877	0.388889
15446891	0.388889
15447006	0.388889
15447050	0.388889
15447713	0.722222
15447934	0.611111
15448017	1.19444
15448064	0.972222
15448239	1.44444
15448240	0.611111
15448327	1.91667
15448523	0.944444
15448581	0.944444
15448660	0.805556
15448757	0.833333
15448994	0.833333
15449103	1.02778
15449136	0.75
15449306	0.75
15449409	1.13889
15449522	0.75
15449628	0.805556
15449652	1.63889
15449761	0.694444
15449769	0.75
15449857	0.722222
15449904	0.722222
15449919	1.11111
15450132	0.777778
15450237	0.694444
15450332	1.08333
15450374	0.694444
15450375	0.694444
15450400	0.694444
15450427	0.694444
15450438	1.08333
15450458	0.694444
15450537	0.694444
15450686	2
15451666	2.13889
15451704	1.27778
15451706	1.52778
15451708	1.33333
15452471	1.19444
15452474	1.91667
15452477	0.111111
15452581	0.138889
15452639	0.166667
15452715	1.05556
15452768	0.694444
15452854	0.888889
15452911	0.555556
15453941	0.138889
15453954	1.75
15454310	0.75
15454344	0.444444
15454367	0.5
15454545	1.30556
15454565	0.555556
15454977	3.11111
15455098	2.61111
15455115	2.55556
15455259	2.55556
15455362	3.77778
15455416	2.52778
15455419	2.52778
15455554	2.52778
15455791	2.83333
15455888	2.77778
15455904	1.19444
15456061	2.5
15456065	1.55556
15456069	1.69444
15456071	2.19444
15456073	1.97222
15456110	2.80556
15456190	2.69444
15456313	1.61111
15456330	3.02778
15456718	3.52778
15456809	4.36111
15456811	4.05556
15456948	4.05556
15457199	3.69444
15457234	2.91667
15457424	2.91667
15457509	3
15457832	6.75
15457957	3.41667
15457982	3.75
15457985	2.75
15458176	2.75
15458189	2.83333
15458191	2.75
15458360	2.75
15458361	2.75
15458399	2.75
15458418	2.75
15458435	2.75
15458450	2.75
15458472	2.75
15458500	2.75
15458521	2.75
15458528	2.75
15458530	3.25
15458622	2.75
15458759	2.75
15458761	3.44444
15458863	2.75
15458908	3.25
15459017	2.83333
15459152	3.66667
15459229	3.22222
15459353	3.94444
15459369	3.72222
15459417	3.94444
15459457	5.58333
15459579	4.02778
15459596	4.13889
15459708	4.02778
15459735	4.94444
15459929	3.72222
15460026	3.72222
15460038	4.36111
15460058	4.11111
15460146	3.66667
15460153	3.27778
15460168	4.97222
15460186	4.22222
15460190	3.88889
15460194	3.88889
15460196	3.36111
15460201	2.22222
15460205	2.16667
15460424	2.16667
15460502	1.47222
15460620	1.69444
15460658	0.583333
15460669	1.11111
15460691	0.666667
15460730	0.555556
15460883	0.888889
15461041	0.583333
15461074	0.0555556
15461132	0.388889
15461149	0.222222
15461171	1.44444
15461237	1.22222
15461242	1.27778
15461353	1.22222
15461414	1.22222
15461441	2.52778
15461501	2.02778
15461512	2.83333
15461542	2.83333
15461566	2.52778
15461570	2.63889
15461683	3.30556
15461697	1.27778
15461824	1.27778
15461912	1.72222
15461915	1.05556
15461966	1.08333
15461967	1.11111
15461968	1.94444
15461999	1.91667
15462090	7.72222
15462241	6.72222
15462270	6.72222
15462346	6.72222
15462354	6.72222
15462357	6.72222
15462375	6.72222
15462381	6.72222
15462435	6.72222
15462442	6.72222
15462551	6.72222
15462622	6.72222
15462629	8.38889
15462630	3.38889
15462655	3.38889
15462656	3.38889
15462700	4.5
15462701	1.08333
15462805	1.05556
15462904	1.69444
15462959	1.47222
15462980	2.5
15462989	0.972222
15463051	1.83333
15463052	0.972222
15463062	0.916667
15463243	1
15463275	0.583333
15463276	0.583333
15463395	0.861111
15463396	0.583333
15463429	0.583333
15463461	0.583333
15463503	0.583333
15463548	0.694444
15463562	1.55556
15463606	1
15463691	1.30556
15463706	1.33333
15463771	1.30556
15463774	1.88889
15463899	1.08333
15463954	0.388889
15463996	0.333333
15464035	2.55556
15464037	1.72222
15464077	1.52778
15464079	1.47222
15464080	2.22222
15464082	1.80556
15464084	1.80556
15464095	1.91667
15464113	1.55556
15464141	1.55556
15464144	1.55556
15464237	1.55556
15464272	3.08333
15464289	1.75
15464294	1.75
15464367	1.75
15464368	1.75
15464452	1.75
15464460	1.75
15464619	1.75
15464970	1.86111
15465249	1.75
15465329	1.75
15465357	2.30556
15465445	0.888889
15465800	0.861111
15465810	1.19444
15465840	0.222222
15465922	0.222222
15466007	0.222222
15466041	0.333333
15466058	0.472222
15466090	0.222222
15466116	0.222222
15466168	1.19444
15466201	1.22222
15466205	0.944444
15466707	1.77778
15466873	2.27778
15466933	2.58333
15467071	1.72222
15467131	2.16667
15467166	1.94444
15467206	2.16667
15467234	0.861111
15467248	0.861111
15467368	0.888889
15467387	0.805556
15467396	0.805556
15467414	0.805556
15467442	0.805556
15467506	0.805556
15467560	0.805556
15467568	0.805556
15467617	0.805556
15467619	1.41667
15467753	0.944444
15467830	0.944444
15467922	1.36111
15467993	1
15468050	0.805556
15468088	0.833333
15468173	0.805556
15468196	1.77778
15468250	0.916667
15468513	0.916667
15468598	1.41667
15468695	0.75
15468790	0.527778
15468932	0.777778
15468963	1.52778
15469108	0.916667
15469155	1.11111
15469374	1.83333
15469465	1.25
15469633	1.22222
15469679	1.52778
15469749	1.27778
15469760	1.66667
15469807	0.861111
15469845	0.888889
15469866	1.16667
15470011	1.44444
15470068	0.444444
15470154	1.27778
15470217	1.16667
15470388	2.13889
15470673	2.27778
15470739	2.05556
15470864	2.55556
15470932	2.19444
15471091	1.94444
15471116	2.44444
15471130	1.94444
15471236	1.94444
15471433	2.83333
15471737	0.833333
15471952	0.666667
15471961	2.41667
15472009	1.83333
15472511	1.94444
15472680	2.27778
15472754	1.88889
15472802	1.22222
15472807	0.972222
15473062	1.13889
15473100	1.72222
15473218	0.0277778
15473221	0.361111
15473258	0.416667
15473264	1.30556
15473454	0.694444
15473458	1.30556
15473466	0.694444
15473467	3.25
15473848	2.27778
15474073	2.25
15474109	2.25
15474117	2.25
15474210	2.25
15474238	2.25
15474443	2.36111
15474481	2.69444
15474561	1.80556
15474576	1.80556
15474577	1.80556
15475036	2.11111
15475080	0.611111
15475101	0.555556
15475131	2.02778
15475608	0.916667
15475635	1.55556
15475754	1
15475919	5.25
15475978	4.94444
15476089	5.02778
15476371	4.83333
15476603	5.08333
15476668	4.83333
15476830	5.08333
15476946	7.63889
15476980	7.13889
15476981	7.13889
15477386	7.13889
15477411	9.11111
15477438	8.25
15477485	8.33333
15477502	7.52778
15477729	7.33333
15477915	7.33333
15477923	7.63889
15477983	7.75
15478047	6.08333
15478144	5.83333
15478261	5.83333
15478404	5.83333
15478747	6.25
15479035	5.83333
15479133	5.86111
15479134	8.63889
15479172	6.16667
15479211	6.44444
15479266	6.16667
15479267	6.22222
15479268	6.5
15479269	6.16667
15479273	5.44444
15479310	5.69444
15479379	5.11111
15479404	5.22222
15479431	4.58333
15479508	4.58333
15479575	4.58333
15479621	4.58333
15479679	4.58333
15479771	5.55556
15479856	4.38889
15479872	4.58333
15479880	4.97222
15480011	4.16667
15480153	4.86111
15480244	4.16667
15480589	4.16667
15480857	5.86111
15481842	4.66667
15482276	5.77778
15482320	5.27778
15482328	6.22222
15482494	4.83333
15482549	5.86111
15482690	5.02778
15482890	6.36111
15482906	4.44444
15482956	5.61111
15483007	4.11111
15483018	4.36111
15483334	4.11111
15483394	4.11111
15483408	4.27778
15483501	3.91667
15483525	4.38889
15483659	3.97222
15483717	4.02778
15483718	3.88889
15483774	3.88889
15483778	3.88889
15483786	3.88889
15483851	6.08333
15484251	5.05556
15484783	5
15484816	5.02778
15484871	6.25
15484932	5.08333
15485046	5.80556
15485091	5.05556
15485183	6.44444
15485187	4.69444
15485544	5.05556
15485579	4.69444
15485638	7.55556
15485876	4.38889
15485880	4.38889
15485980	4.38889
15486066	8.22222
15486084	5.91667
15486134	5.66667
15486162	5.5
15486181	6
15486202	5.66667
15486229	5.69444
15486268	5.75
15486281	7.5
15486344	5.27778
15486351	4.83333
15486462	4.83333
15486473	5.16667
15486511	4.83333
15486592	5.5
15486689	4
15486784	3.94444
15486814	3.16667
15486822	4.97222
15486936	4.22222
15486964	4.11111
15486966	5.94444
15487157	4.11111
15487159	4.11111
15487289	5.36111
15487351	6.30556
15487369	4.83333
15487395	3.88889
15487557	3.88889
15487565	4.69444
15487668	4.08333
15487707	5.91667
15487759	3.19444
15488010	3.19444
15488034	3.69444
15488062	3.5
15488401	3.16667
15488473	3
15488478	4.27778
15488727	3.66667
15488728	3.66667
15488860	4.02778
15488873	3.91667
15488879	4.33333
15489352	4.44444
15489356	3.58333
15489389	3.94444
15489425	4.16667
15489478	3.47222
15489656	3.47222
15489914	3.88889
15489953	3.86111
15490053	3.63889
15490242	3.63889
15490265	3.44444
15490428	4.83333
15490870	2.69444
15491065	2.61111
15491066	2.61111
15491136	2.61111
15491215	2.86111
15491417	2.77778
15491609	2.66667
15491810	2.27778
15492017	5.02778
15492261	4.36111
15492289	4.16667
15492330	4.58333
15492617	4
15492709	4.25
15492758	4.77778
15492791	2.22222
15492806	2.19444
15492858	3.58333
15492862	2.66667
15492968	2.63889
15493472	3.05556
15493607	2.63889
15493608	5.83333
15493648	5.02778
15493666	3.77778
15493686	3.77778
15493694	8.33333
15493719	5.77778
15493721	5.16667
15493736	4.77778
15493748	4.22222
15502466	4.36111
15502814	3.80556
15503179	1.47222
15503331	1.69444
15506956	0.638889
15515522	0.666667
15515591	2.08333
15515659	1.05556
15515701	0.944444
15515714	1.38889
15516074	3.58333
15536013	1.47222
15536405	2.25
15536408	1.36111
15536409	0.805556
15541705	0.722222
15541943	3.61111
15542035	2.16667
15542356	2.38889
15542537	3.19444
15542539	3.97222
15542636	4.05556
15542878	3.55556
15543021	4.38889
15543255	4
15543461	4
15543780	4
15543931	4.52778
15543964	5.16667
15544660	1.08333
15545104	0.833333
15545165	2.52778
15545927	1.13889
15545933	4
15546245	2.77778
15547061	2.77778
15547068	2.97222
15547515	2.77778
15547751	3.16667
15547956	3.77778
15548106	0.25
15548195	3.94444
15548886	3.38889
15549536	4.11111
15549774	3.83333
15550945	3.97222
15550971	3.80556
15551040	6.61111
15551145	6.38889
15551157	5.52778
15551660	5.25
15551712	6
15552039	6.19444
15552043	4.22222
15552047	4.97222
15552107	4.77778
15552111	3.75
15552161	4.11111
15552398	3.38889
15552661	3.19444
15552761	1.83333
15552770	0.472222
15552873	0.583333
15552875	0.5
15552878	2.30556
15553097	1.41667
15553098	1.41667
15553230	1.66667
15553244	7.25
15553541	4.47222
15553825	4.86111
15553978	4.25
15554018	4.77778
15554250	4.44444
15554338	8.27778
15554677	6
15555249	7.52778
15555429	7.33333
15555580	7.52778
15555583	7.38889
15555645	7
15555824	7.19444
15556597	7.19444
15556699	7
15556746	7.63889
15556752	7.30556
15557040	7.80556
15557316	7.16667
15557366	2.30556
15557834	5.27778
15557884	4.83333
15558036	4.52778
15558041	4.72222
15558243	4.72222
15558442	4.11111
15558545	4.80556
15558575	2.91667
15558813	3.13889
15559065	3.05556
15559069	4.80556
15559073	4.91667
15559086	10.5556
15559381	9.83333
15559579	9.38889
15559980	12.1667
15560924	11.1667
15561367	11.1667
15561545	11.5833
15561562	11.3611
15561791	11.3611
15561850	12.6667
15562036	11.6667
15562454	11.2778
15563790	11.2778
15563828	13.75
15563860	11.7778
15564141	11.3889
15564337	11.5833
15564420	11.0833
15564807	9.33333
15565055	11.1667
15565384	10.4444
15565433	10.4444
15565602	10.8333
15565720	10.9722
15565771	10.5833
15565774	10.5833
15565817	11.3611
15565893	6.30556
15581853	6.16667
15582000	4.75
15582011	4.27778
15582089	4.13889
15582090	4.22222
15582147	6.80556
15582247	3
15582337	1.83333
15582365	1.75
15582393	6.91667
15582622	3.72222
15582781	3.72222
15582896	3.72222
15582956	3.72222
15582966	3.83333
15582998	6.13889
15583010	2.86111
15583087	11.5833
15583699	16.8056
15584055	16.7222
15584070	16.0278
15584114	15.8889
15584146	16.8611
15584239	16.2778
15584345	16.2778
15584363	16.2778
15584423	16.4722
15584442	21.7778
15584454	20.8056
15584637	21
15584694	20.8056
15584696	20.8056
15584701	20.8056
15584734	20.8056
15584769	20.8056
15584832	20.8056
15584847	20.8056
15584948	20.8056
15584975	20.9444
15584987	24.3056
15585070	18.0556
15585187	15.3333
15585216	15.1944
15585373	15.3611
15585469	16.8611
15585642	17.9444
15585759	17.1111
15586165	16.9444
15586190	20.9444
15586233	19.6389
15586298	19.6389
15586476	19.6389
15586621	19.6389
15586701	19.6389
15586766	19.8333
15586986	24.3056
15587174	22.3056
15587188	22.5
15587220	22.3056
15587341	22.3056
15587347	25.1667
15587361	21.9444
15587560	21.9444
15587813	21.9444
15587844	21.9444
15587874	21.9444
15587879	21.9444
15588055	21.9444
15588467	21.9444
15588553	21.9444
15588554	21.9444
15588567	21.9444
15588612	21.9444
15588645	22.3333
15588653	18.3056
15588683	24.0833
15588749	15.3889
15588812	15.1944
15588956	15.1944
15588969	15.1944
15589040	15.1944
15589228	15.1944
15589262	15.1944
15589290	15.1944
15589346	15.1944
15589385	15.6111
15589420	15.1944
15589481	16.1667
15589546	14.0556
15589555	13.8611
15589572	18.7778
15589797	3.69444
15589926	3.69444
15590249	3.69444
15590308	3.69444
15590355	6
15590368	3
15590531	3
15590576	4.16667
15590579	5.63889
15590635	3.88889
15590709	3.88889
15590769	3.88889
15590772	3.88889
15591026	3.88889
15591097	4.41667
15591272	1.97222
15591403	2.88889
15591797	1.94444
15591838	2.63889
15591876	1.91667
15592038	2.61111
15592206	1.91667
15592384	1.91667
15592599	1.91667
15593018	1.91667
15593021	1.91667
15593082	1.91667
15593116	1.91667
15593214	1.91667
15593323	1.91667
15593372	1.91667
15593685	2.25
15593840	1.91667
15593931	1.91667
15593959	2.25
15593969	1.91667
15594054	1.91667
15594227	4.30556
15594346	3.61111
15598016	2.44444
15598248	3.30556
15598355	3.58333
15599906	4.05556
15599920	2
15599923	3.22222
15600192	2.91667
15600359	1.91667
15600406	1.94444
15600505	2.05556
15600829	1.97222
15601091	1.94444
15601233	2.55556
15601245	0.916667
15601256	1.30556
15601415	1.41667
15602928	0.75
15604154	1.75
15604183	0.583333
15604516	1.66667
15604678	4.27778
15604928	3.91667
15604955	3.91667
15605038	5.36111
15605754	4
15605931	3.83333
15606633	3.69444
15606995	5.86111
15607172	5.66667
15607306	5.38889
15607346	5.05556
15607368	5.05556
15607409	5.38889
15607783	8.83333
15607809	5.66667
15608061	5.66667
15608064	5.66667
15608430	5.66667
15608439	5.83333
15608656	5.47222
15609441	6.11111
15609503	6.05556
15609505	4.55556
15609712	3
15609801	3.61111
15609839	3.27778
15610084	2.91667
15610154	3.13889
15610814	2.86111
15611081	2.72222
15611223	3.19444
15611603	3.66667
15613622	3.52778
15613663	3.52778
15613951	3.55556
15614296	3.33333
15614523	7.27778
15615302	6.22222
15615311	6.22222
15615316	6.22222
15615584	6.22222
15615805	6.22222
15616002	6.33333
15618384	6.83333
15619042	1.72222
15619337	1.83333
15619386	1.72222
15619575	1.80556
15619759	1.58333
15620040	1.97222
15620092	3.22222
15620226	2.86111
15620656	2.58333
15620659	1.97222
15620661	2.19444
15620697	3.52778
15620950	1.11111
15621114	1.13889
15621164	1.30556
15621225	1.69444
15621455	1.41667
15621555	1.16667
15621806	1.55556
15621856	0.944444
15621908	1.61111
15621937	1.02778
15622205	0.833333
15622236	3.16667
15622616	2.36111
15623052	2.33333
15623283	2.33333
15623346	2.33333
15623427	2.52778
15623680	2.80556
15623927	2.33333
15624197	4.16667
15624635	2.77778
15624652	5.05556
15625149	5.16667
15626226	4.61111
15626442	4.61111
15626463	5.33333
15627092	4.13889
15628235	4.61111
15628305	5.69444
15628435	1.75
15629472	1.83333
15630376	3.19444
15630422	5.80556
15632041	4.36111
15632536	4.36111
15632640	5
15633257	3.88889
15633681	4.08333
15633809	4.55556
15634310	2.25
15634375	5
15634436	3.13889
15635537	9.25
15635926	7.80556
15636009	7.80556
15636010	7.80556
15636227	9.69444
15636483	8.83333
15637313	9.25
15637422	7.63889
15639065	7.63889
15639566	8.30556
15639888	9.22222
15640260	7.02778
15640787	7.02778
15641036	7.02778
15641248	8.75
15641784	4.19444
15642669	1.52778
15642768	1.52778
15642920	2.11111
15643063	3.36111
15643245	1.66667
15643975	5.11111
15644039	4.75
15644367	4.88889
15644581	4.44444
15644616	8.63889
15645018	6.72222
15645103	6.02778
15645203	7.25
15645210	6.36111
15645420	9
15646436	8.16667
15646521	7.19444
15647208	7.19444
15647610	7.19444
15647678	9.77778
15648220	6.11111
15648305	5.30556
15648413	5.30556
15648422	9.55556
15649142	8.02778
15649725	7.52778
15649904	6.94444
15650839	6.94444
15650854	6.94444
15650986	7.44444
15650987	9.38889
15651019	5.66667
15651196	6.30556
15651272	4.36111
15651582	4.36111
15651730	5.72222
15651855	4.83333
15652045	4.05556
15652050	3.41667
15652153	3.66667
15652320	5.69444
15652519	4
15652659	3.44444
15652675	3.52778
15652748	3.86111
15652885	5.11111
15653342	5.25
15653422	4.88889
15653528	5.11111
15654027	4.88889
15654389	5.08333
15654559	4.69444
15654612	6.41667
15655086	8.88889
15655599	6.63889
15655707	6.75
15655733	7
15655739	6.80556
15655740	6.80556
15655877	8.75
15655949	8.16667
15656422	7.47222
15656507	7.47222
15656535	7.66667
15656788	7.47222
15657038	7.47222
15657188	8.25
15657495	4.13889
15657499	4.02778
15657766	6.27778
15658871	6
15659076	6.38889
15659205	6.19444
15659249	6.19444
15659311	6.19444
15659399	8.11111
15659422	3.38889
15659465	3.66667
15659712	5.91667
15659982	4.55556
15660049	2.41667
15660119	2.41667
15660190	2.41667
15660427	2.91667
15660436	2.69444
15661202	2.38889
15661231	1.36111
15661366	1.88889
15661729	2.13889
15661773	1.13889
15662140	1.13889
15662514	1.66667
15663589	2
15663604	0.972222
15663873	1.25
15663945	1.11111
15663975	1.41667
15664027	2.02778
15664077	1.41667
15664079	1.80556
15664083	1.75
15664313	2.44444
15664401	0.611111
15664467	2.77778
15664704	0.5
15665156	0.611111
15665767	1.36111
15665915	0.5
15666196	0.777778
15666236	0.166667
15666346	1.02778
15666411	0.916667
15666477	1.33333
15666547	1.33333
15666648	1.33333
15666808	1.30556
15666902	1.30556
15667059	2.11111
15667421	1.86111
15667649	2.25
15667935	1.66667
15667971	1.52778
15668057	2.44444
15668111	1.36111
15668368	1.41667
15668404	1.5
15668574	0.444444
15668652	1.61111
15668662	1.02778
15668696	1.52778
15669589	2.16667
15669735	1.72222
15669962	1.5
15670179	1.61111
15670209	1.72222
15670267	1.58333
15670771	1.52778
15670790	2.75
15670897	2.13889
15670976	2.13889
15671070	2.88889
15671196	2.47222
15671405	6.19444
15672216	3.08333
15672424	3.08333
15672427	3.69444
15672641	4.38889
15672979	5.72222
15673167	4.16667
15674043	4.22222
15674960	4.08333
15675053	4.05556
15675382	4.61111
15676246	3.25
15676947	3.27778
15677007	4.66667
15677894	3.16667
15678759	3.83333
15678789	4.5
15679395	3.97222
15679574	4.27778
15679997	4.22222
15680717	4.41667
15681352	4.13889
15681386	4.13889
15681613	4.11111
15681952	7.88889
15682061	4.83333
15682306	5.27778
15682944	4.94444
15682989	4.94444
15685469	5.08333
15685619	5.22222
15685677	4.88889
15686235	4.88889
15686657	5
15686834	5.41667
15686909	1.63889
15686912	2.08333
15687258	2.38889
15687905	1.91667
15688003	2.05556
15689264	2.44444
15689349	2.38889
15691132	4.36111
15692548	3
15692760	3.75
15693555	3.08333
15693610	3.5
15693675	3.08333
15694092	2.61111
15694578	2.63889
15694684	3.77778
15695053	2.11111
15695324	3.52778
15695330	3.47222
15696114	3.11111
15696202	3.27778
15696229	3.11111
15696378	3.27778
15696513	1.63889
15696533	1.30556
15696638	1.55556
15696914	2.16667
15697182	1.44444
15697710	6.11111
15697902	5.11111
15697967	5.11111
15697985	5.11111
15698045	5.11111
15698053	5.11111
15698123	5.11111
15698229	5.11111
15698550	5.11111
15698562	5.11111
15698583	5.11111
15699068	5.11111
15699122	5.11111
15699126	5.11111
15699308	8.44444
15699442	2.72222
15699474	2.72222
15699556	2.72222
15699613	2.72222
15699718	2.72222
15699767	2.16667
15699801	2.30556
15700052	2.16667
15700103	3.86111
15700190	0.944444
15700312	1.72222
15700440	4.72222
15700516	4.47222
15700538	9.38889
15700887	9.38889
15700892	8.91667
15700969	8.75
15701029	7.69444
15701647	7.63889
15701883	7.63889
15701914	7.63889
15702110	7.63889
15702124	10
15702146	8.47222
15702401	10.3611
15702478	10
15702669	11.0278
15702670	10.8333
15702672	10.3611
15702679	10.3611
15702681	11.0556
15702732	10.9167
15702946	11.5556
15702995	8.88889
15703111	8.75
15703320	8.75
15703353	9
15703375	9.75
15703436	7.11111
15703493	7.36111
15703641	9.44444
15703857	9.36111
15703868	8.94444
15703908	6.94444
15704009	6.94444
15704088	6.94444
15704137	6.94444
15704166	6.94444
15704374	6.94444
15704414	8.27778
15704435	8.27778
15704443	8.02778
15704592	8.02778
15704604	8.02778
15704687	8.19444
15705022	8.02778
15705070	8.02778
15705138	8.02778
15705206	8.02778
15705235	8.02778
15705253	8.02778
15705284	8.02778
15705286	9.36111
15705298	5.30556
15705511	5.27778
15705530	9.86111
15705565	6.27778
15705569	6.27778
15705887	6.69444
15705946	6.11111
15705960	6.11111
15705963	12.1667
15705987	10.5
15706103	10.5
15706115	10.5
15706144	10.5
15706210	10.5
15706284	10.5
15706409	10.5
15706637	10.5
15706712	10.5
15706737	10.5
15706779	10.5
15706907	10.6667
15706936	10.5
15706962	10.5
15707140	10.5
15707226	10.5
15707242	11.6111
15707465	9.63889
15707648	11.8611
15707697	8.05556
15708020	8.05556
15708145	8.05556
15708194	8.05556
15708209	8.05556
15708342	8.05556
15708616	8.05556
15708646	8.05556
15708847	8.05556
15708939	8.77778
15709079	2.94444
15709463	3.80556
15709483	9.61111
15709547	9.22222
15709602	9.94444
15709633	10.3611
15709637	9.86111
15709671	10.1667
15710032	9.86111
15710112	9.86111
15710464	9.86111
15710483	9.86111
15710505	10.1944
15710584	10.3611
15710779	8.47222
15711321	7.88889
15711361	7.55556
15711558	9.72222
15711708	8.63889
15712095	8.63889
15712152	8.63889
15712166	9.47222
15712466	8.91667
15712480	9.22222
15712923	9.44444
15712937	8.58333
15713028	9.44444
15713371	8.88889
15713609	9.27778
15713647	7.97222
15713650	7.97222
15713674	8.13889
15713986	9.47222
15714018	8.63889
15714174	9.13889
15714325	8.63889
15714396	8.88889
15714841	8.63889
15714875	10.8889
15715049	9.88889
15715079	9.88889
15715118	9.88889
15715399	9.88889
15715420	9.88889
15715761	9.88889
15715798	9.88889
15716098	10.8889
15716320	8.38889
15716615	8.38889
15717003	9.22222
15717309	5.25
15718458	4.75
15718511	4.47222
15718589	4.80556
15718671	5.30556
15718688	6.55556
15718886	6.19444
15719016	6.19444
15719292	6.19444
15719703	6.94444
15719720	6.86111
15719811	6.27778
15719998	6.77778
15720111	6.69444
15720156	6.77778
15720347	6.27778
15720518	7.77778
15720529	5.69444
15720608	5.69444
15720613	6.69444
15720679	5.69444
15720778	10.3611
15720779	9.36111
15720940	9.36111
15721061	9.36111
15721273	9.36111
15721510	10.6944
15722210	9.86111
15722239	9.86111
15722241	9.86111
15722264	9.86111
15722277	9.86111
15722434	9.86111
15722692	9.86111
15722936	11.4444
15723063	5.77778
15723754	5.77778
15723937	6.94444
15724112	5.83333
15724385	6.27778
15724408	4.69444
15724513	4.30556
15724702	4.30556
15724986	4.63889
15725013	4.30556
15725287	4.88889
15725367	4.30556
15725494	4.63889
15725715	4.66667
15725802	4.38889
15725816	5.33333
15725871	5.30556
15725874	5.47222
15725920	5.13889
15725933	5.13889
15726092	6.94444
15726165	5.58333
15726384	5.83333
15726423	8.02778
15726532	6.83333
15726654	6.83333
15726780	7.19444
15726810	7.66667
15726837	7.25
15726877	8.19444
15726880	6.80556
15726883	6.13889
15726914	7.77778
15727030	5.94444
15727137	5.88889
15727469	6
15727586	10.1944
15727882	8.97222
15728137	8.97222
15728262	9.91667
15728671	8.13889
15728693	7.77778
15728700	7.80556
15728812	9.19444
15728988	7.66667
15729040	8.44444
15729067	7.80556
15729142	7.86111
15729263	7.77778
15729283	7.47222
15729339	7.63889
15729369	7.66667
15729371	7.52778
15729410	7.41667
15729440	8.47222
15729507	8.30556
15729508	8.13889
15729513	8.69444
15729515	8.27778
15729519	8.27778
15729522	9.11111
15729626	9.27778
15729636	8.5
15729906	8.36111
15729916	6.44444
15729924	6.38889
15730047	6.41667
15730093	6.44444
15730279	6.55556
15730436	6.33333
15730449	6.05556
15731373	8.86111
15731548	6.36111
15731720	6.41667
15731924	6.36111
15732228	6.25
15732242	7.08333
15732291	6.58333
15732302	6.13889
15732690	7.55556
15732692	2.33333
15732782	2.33333
15732854	3.55556
15733089	4.25
15733199	3.61111
15733234	3.11111
15733463	3.44444
15733841	3.47222
15733861	3.52778
15733985	2.38889
15735849	3.36111
15736099	3.33333
15736642	2.33333
15737178	2.33333
15737194	3.22222
15737263	2.94444
15737282	2.22222
15737322	2.44444
15737394	2.75
15738037	2.19444
15739221	2.55556
15739530	2
15739903	2.5
15739904	3.33333
15740161	2.66667
15740208	3.44444
15740779	3.61111
15740782	2.80556
15741094	2.66667
15741175	3.25
15741313	2.88889
15741661	2.52778
15742464	2.38889
15743224	2.5
15743274	2.58333
15743611	2.63889
15743850	2.36111
15743895	2.52778
15743966	2.19444
15744160	2.41667
15744191	3.11111
15744826	2.08333
15745142	2.83333
15745288	2.05556
15745500	2.13889
15748055	3.36111
15748300	4.36111
15748925	3.97222
15749701	4.27778
15750004	4.08333
15750006	4.08333
15750434	4.80556
15750504	3.66667
15750659	1.38889
15750928	1.16667
15751138	1.16667
15751166	2.5
15752809	2.11111
15753186	2.27778
15753346	2.41667
15754389	2.58333
15754393	1.02778
15754401	1.44444
15754419	1.36111
15754507	2.27778
15757098	3.30556
15757337	2.44444
15757636	2.19444
15757657	3.33333
15758380	2.11111
15758819	2.52778
15759033	2.05556
15759605	2.52778
15760615	2.05556
15760810	3.33333
15761621	2.55556
15763087	3.44444
15763568	2.36111
15763650	2.94444
15764290	2
15765027	3.38889
15765356	1.52778
15765540	2.72222
15766004	3.30556
15766005	2.94444
15766372	3.05556
15766493	2.55556
15767876	2.75
15768585	3.02778
15769542	1.86111
15770426	5.86111
15770997	5
15771372	4.80556
15772212	4.66667
15772330	4.88889
15772441	5.05556
15773231	4.88889
15773240	5.27778
15774667	5.11111
15774799	5.86111
15775683	5.22222
15777010	5.05556
15777024	5.38889
15777160	5.97222
15777228	3.72222
15777285	3.72222
15778852	7.97222
15780337	6.52778
15780555	6.55556
15780910	6.55556
15781067	7.61111
15781185	7.66667
15781229	8.13889
15781698	7.77778
15782233	8.91667
15782339	7.47222
15782536	7.88889
15782762	11
15783124	8.25
15783500	8.25
15783547	8.25
15783628	8.25
15783659	17.1389
15784159	13.1111
15784210	13.1111
15784250	13.1111
15785558	13.5556
15785652	12.7222
15785811	15.3889
15786815	17.1111
15787591	16.8889
15787592	16.8889
15787607	16.8889
15787675	16.8889
15787685	17.1111
15787686	15.8611
15787693	15.6389
15787804	15.4444
15788035	11.2222
15788037	9.44444
15788204	9.44444
15788395	9.08333
15788542	9.27778
15788569	9.88889
15788640	15.8611
15789167	6.97222
15789191	6.97222
15789303	7.19444
15789307	6.86111
15789309	6.88889
15789430	7.52778
15789927	6.75
15789961	8.13889
15790017	6.61111
15790058	6.41667
15790061	5.83333
15790441	6.97222
15790628	3.94444
15791366	4.97222
15791681	4.61111
15792097	3.75
15792189	3.94444
15792190	3.36111
15792315	3.16667
15792530	2.38889
15792568	0.0277778
15792599	2.41667
15792820	2.19444
15792833	2.11111
15792844	8.55556
15792885	12.1389
15793059	11.6111
15793083	11.8056
15793086	11.6111
15793088	11.6111
15793343	11.6111
15793353	12.1944
15793447	12
15793452	12.6389
15793456	12.4444
15793606	12.6389
15793636	12.25
15793810	12.5833
15793821	12.5833
15793844	11.8889
15794132	18.6944
15794263	14.1389
15794451	13.8611
15794477	13.8611
15794635	13.8611
15794877	13.8611
15794904	13.8611
15795082	13.8611
15795357	13.8611
15795438	13.8611
15795791	14.7222
15796213	14.5278
15796259	12.75
15796794	12.5556
15796801	12.5556
15796845	25.3889
15796853	18.3056
15796927	18.3056
15797085	18.3056
15797231	18.3056
15797451	18.3056
15797484	18.3056
15797534	18.3056
15798102	18.3056
15798158	18.3056
15798275	18.3056
15798414	18.3056
15798430	18.3056
15798461	18.3056
15798971	18.6111
15799207	23.6944
15799770	15.9722
15799850	16.5278
15799961	14
15800019	13.6667
15800444	14.8611
15800642	18.8611
15800673	12.0833
15800805	12.0833
15801151	12.0833
15801764	12.5556
15801765	12.3611
15801773	13.3056
15801774	12.4722
15802427	15.5833
15803356	15.3889
15804100	14.9444
15804433	14.9444
15805367	18.0278
15805368	16.9722
15805391	16.9722
15805651	16.9722
15806503	16.9722
15806834	16.9722
15807185	16.9722
15807278	16.9722
15807353	16.9722
15807357	16.9722
15807456	16.9722
15807895	17.7778
15807945	15.5278
15808119	16.9167
15808163	11.7778
15808166	11.7778
15809108	11.7778
15809349	12
15809584	15.4722
15809935	14.0278
15809945	14.0278
15810514	14.0278
15810904	16.3333
15811065	16.6667
15811796	13.5556
15811885	13.5556
15812015	13.5556
15812502	13.5556
15812836	13.5556
15812911	13.5556
15813613	14.2778
15813809	15.6667
15813911	7.77778
15815265	7.77778
15815299	11.5
15815570	5.47222
15815829	5.47222
15815949	5.47222
15816015	6.41667
15816275	5.94444
15816319	3
15816321	4.91667
15816327	4.80556
15816460	4.58333
15816462	4.38889
15816468	6.94444
15816652	5.72222
15816745	10.3333
15816775	9.30556
15816826	8.88889
15816920	8.88889
15817691	8.88889
15817721	9.72222
15817927	8.47222
15818400	8.88889
15818686	8.47222
15818826	10.75
15818836	10
15821543	12.4167
15821803	6.19444
15821921	6.55556
15821958	4.25
15822033	3.94444
15822039	3.33333
15822042	3
15822383	3.61111
15822422	8.08333
15825741	15.1111
15826287	15.4167
15826388	14.5556
15826518	14.5556
15826520	14.7778
15826528	14.8056
15826682	16.1389
15826860	13.9167
15826991	13.9167
15827055	15.1944
15827065	13.9444
15827184	13.8611
15827202	15.6944
15827460	13.75
15827561	14.1667
15827671	13.75
15828159	15.1667
15828326	13.9444
15828328	13.75
15829077	13.4444
15829207	15.6944
15829214	14.3611
15829609	16.2778
15829613	15.6667
15829665	17.25
15829816	16.8611
15829921	20.4444
15829923	18.2778
15829944	18.2778
15830566	18.2778
15831054	19.4722
15831200	15.4167
15831298	15.4167
15831424	15.4167
15831742	15.4167
15831898	20.4722
15831981	12.7778
15832010	9.75
15832014	9.75
15832052	9.75
15832141	9.75
15832218	10.4722
15832219	11.25
15832226	10.5278
15832276	10.5278
15832545	10.5278
15832819	10.5278
15833099	10.5278
15833152	10.9444
15833316	9.38889
15833683	10.1944
15833884	6.69444
15833944	7.33333
15833948	5.66667
15834063	5.69444
15834363	5.77778
15834535	9.75
15834666	9.30556
15835432	9.25
15835528	9.25
15835579	9.25
15835640	9.25
15835875	9.25
15836304	9.75
15836697	9.94444
15836732	6.47222
15837057	6.75
15837454	6.86111
15837594	7.19444
15839040	7.33333
15839062	7.58333
15839258	5.75
15839288	6.52778
15839511	4.91667
15839520	4.91667
15839552	4.91667
15839629	7.66667
15839736	5.36111
15839766	7.36111
15840718	6.88889
15840901	6.75
15840930	6.75
15841097	6.75
15841644	6.75
15841711	6.75
15841844	6.91667
15842398	5.52778
15842399	4.22222
15842409	4.19444
15842600	3.80556
15842675	4.02778
15843304	3.75
15843949	3.72222
15844261	5.61111
15844344	4.47222
15844475	4.47222
15844549	5.05556
15844633	4.27778
15845039	5.05556
15845123	2.63889
15845388	2.5
15845702	2.30556
15845791	2.91667
15846016	2.36111
15846280	2.63889
15846601	2.75
15846675	2.61111
15846866	1.77778
15846873	1.75
15847320	1.75
15847328	1.75
15847501	3.61111
15847577	1.30556
15847882	2.75
15847886	2.13889
15848160	1.86111
15848462	2.47222
15849924	1.61111
15850071	2.66667
15850201	1.02778
15850585	0.972222
15850865	3.97222
15850877	2.5
15851029	3.11111
15851247	3.11111
15851249	2.94444
15851251	4.80556
15851261	6.88889
15851295	5.91667
15852152	5.66667
15852433	6.52778
15852566	6.33333
15852574	4.83333
15852582	5.22222
15852590	3.44444
15852596	3.36111
15852657	5.58333
15853226	3.55556
15853332	3.47222
15853374	3.77778
15854097	4.08333
15854346	3.19444
15854441	3.36111
15854826	2.77778
15855162	2.61111
15855399	2.58333
15855530	3.86111
15855534	2.97222
15855586	3.72222
15855836	3.11111
15855863	3.11111
15855955	3.86111
15856015	4.55556
15856538	5.83333
15856539	6.25
15857160	6.02778
15857161	5.94444
15857195	6.08333
15857546	5.94444
15857749	6.25
15858193	5.58333
15858360	5.52778
15858422	5.11111
15858443	5.11111
15858621	6.80556
15859014	8.05556
15859234	8.83333
15859659	8.11111
15859959	8.11111
15860119	8.33333
15860120	8.11111
15860252	7.91667
15860978	8.27778
15861022	8.22222
15861353	7.02778
15861702	5.47222
15864192	6.77778
15864204	4.88889
15864207	4.63889
15864348	4.77778
15864410	4.63889
15864800	4.63889
15864965	4.86111
15865136	6.61111
15865137	6.02778
15865168	5.41667
15865194	6.63889
15865226	6.61111
15865409	6.58333
15865427	3.69444
15866028	3.86111
15866212	4.16667
15866241	3.41667
15866344	4.02778
15866357	4.19444
15866608	4.83333
15866626	4.22222
15866694	4.80556
15866726	4.02778
15868264	4.30556
15868956	5.19444
15869610	4.05556
15869707	3.58333
15869868	6.5
15869961	4.47222
15870416	4.41667
15870905	4.41667
15871256	4.44444
15871625	4.41667
15871877	4.66667
15871984	4.44444
15872265	4.41667
15872789	4.91667
15872839	4.91667
15872885	5.66667
15873212	5.16667
15873266	5.41667
15873408	5.16667
15873637	5.16667
15873737	5.41667
15873875	5.86111
15873881	4.91667
15873945	5.02778
15874594	4.77778
15874658	4.77778
15875523	5.19444
15875835	6.41667
15875988	1.83333
15876020	2.08333
15876741	2.52778
15876911	2
15877239	3.44444
15877362	2.61111
15877494	5.11111
15878013	5.38889
15878181	5.13889
15878610	5.13889
15878706	5.19444
15879083	5.16667
15879533	5.41667
15880154	4.91667
15880162	4.75
15880374	4.63889
15880428	5.75
15880929	4.66667
15881140	4.88889
15881186	4.91667
15881371	4.63889
15881537	4.63889
15881560	4.69444
15881666	4.75
15881854	4.88889
15882230	5.41667
15882448	4.91667
15882631	6.36111
15882863	5.61111
15883261	7.22222
15883303	4.5
15883453	5.25
15883554	5.27778
15885114	4.05556
15885517	4.55556
15885538	4.41667
15885693	3.86111
15885839	5.08333
15885972	2.36111
15886181	3.77778
15886540	4.08333
15887061	3.61111
15887145	3.83333
15887147	3.33333
15887346	3.47222
15887506	3.83333
15887684	3.44444
15887685	3.5
15887902	3.83333
15887962	6.02778
15888223	2.97222
15888947	2.77778
15889139	2.77778
15889276	2.80556
15889980	3.22222
15890000	2.58333
15890014	3.69444
15890080	3.25
15891031	3.05556
15891514	3.30556
15891571	2.86111
15891733	2.86111
15891757	2.86111
15891798	2.88889
15891949	3.11111
15892091	3.11111
15892226	2.86111
15892329	3.19444
15892335	3.55556
15892343	2.97222
15892358	3.19444
15892370	1.83333
15892515	2.13889
15892520	0.5
15892596	0.277778
15892606	0.611111
15892755	0.444444
15892759	0.333333
15892782	0
15892789	0
15892791	0.0277778
15892820	0.0833333
15892832	0.194444
15892855	0.611111
15892865	0.111111
15892940	0.111111
15893079	0.361111
15893131	0
15893148	0
15893151	0
15893164	0
15893195	0
15893196	0.0277778
15893225	0
15893226	0.75
15893238	1.25
15893442	0.611111
15893453	0.666667
15893468	1.02778
15893486	1.02778
15893575	2.08333
15893605	1.36111
15893652	2.27778
15893657	3.97222
15893892	2.97222
15893893	4.05556
15896944	4.52778
15896950	3.86111
15896972	4.36111
15897252	4.05556
15897292	2.58333
15897615	2.25
15897827	3.16667
15897875	2.25
15897956	2.75
15898259	2.5
15898532	2.25
15898579	2.55556
15898976	2.27778
15898977	2.30556
15899320	2.63889
15899325	0.25
15899457	1.05556
15899724	1.41667
15899725	1.69444
15899988	1.52778
15900152	3.25
15900841	2.11111
15900849	2.58333
15901053	2.55556
15901112	2.11111
15901136	3.08333
15901174	2.33333
15901221	2.91667
15901270	3.02778
15901286	2.63889
15901297	2.02778
15901315	1.94444
15901380	2.11111
15901388	2.77778
15901555	1.47222
15902039	5.27778
15902060	3.13889
15902408	6
15902495	5.16667
15902749	5.16667
15902944	6
15903257	5.16667
15903282	5.33333
15903352	4.83333
15903456	5.11111
15903748	5.08333
15903822	4.94444
15903851	5.5
15903904	4.33333
15904165	5.52778
15904331	4.97222
15904335	5.52778
15904339	5.33333
15904341	5.33333
15904343	5.33333
15904482	5.52778
15904830	4.30556
15905828	2.22222
15905913	2.5
15905916	0.444444
15905936	2.19444
15906713	1.88889
15907025	1.55556
15907355	1.55556
15907928	2.30556
15908322	2.05556
15909095	1.55556
15909133	2
15909155	3.36111
15909159	2.02778
15909342	1.94444
15909394	5.38889
15909503	4.47222
15909529	4.33333
15909789	4.33333
15909853	4.11111
15909860	4.33333
15909946	4.08333
15909970	4.36111
15910129	4.08333
15910971	4.47222
15911388	5.61111
15911555	5.97222
15911767	4.77778
15912018	5.08333
15912463	4.58333
15912485	4.58333
15912713	4.86111
15913032	4.30556
15913325	3.13889
15913841	2.91667
15914200	2.91667
15914370	3.88889
15914477	3.72222
15914760	3.47222
15914791	8.08333
15914900	6
15915057	6.58333
15915121	6.52778
15915358	6
15915672	6.25
15915902	6.25
15916570	6
15916932	6.05556
15917698	6.19444
15917872	5.97222
15917909	7.36111
15918031	6.08333
15918149	6.83333
15918179	6.58333
15918249	6.33333
15918354	7.05556
15918591	6.80556
15918763	6.30556
15919055	6.58333
15919096	6.80556
15919440	6.63889
15919601	6.08333
15920226	6.77778
15920259	6.41667
15920599	7.75
15921384	7.47222
15921495	6.86111
15921505	6.83333
15921592	6.83333
15922130	7.33333
15922549	6.61111
15922643	6.83333
15922646	6.58333
15922945	6.58333
15923208	6.83333
15923458	6.83333
15923611	7.30556
15923646	6.80556
15923649	7.86111
15923797	7.08333
15923978	6.80556
15923991	8.25
15924281	6.58333
15924315	6.58333
15924720	10.8333
15924861	7.33333
15925245	7.33333
15925759	8.25
15926732	7.66667
15927140	7.66667
15927232	8.05556
15927975	7.19444
15928100	9.77778
15929066	6.11111
15929296	6.27778
15929389	6.30556
15929505	6.5
15929548	3.58333
15929773	3.97222
15929834	4.22222
15929974	3.05556
15929975	3.05556
15930132	3.61111
15930774	5.86111
15930931	4.94444
15931471	5.33333
15931734	4.69444
15931974	6.77778
15932525	6.52778
15932558	6.05556
15932657	6.25
15932894	6.22222
15933267	7.22222
15934226	7.02778
15934651	6.16667
15934908	6.13889
15935551	7.02778
15935868	3.66667
15936118	4.52778
15936373	3
15936647	3.91667
15936731	3.97222
15937065	3.33333
15937127	5.44444
15937181	3.44444
15937828	3.5
15938222	5.13889
15938469	3.91667
15938927	3.91667
15939455	4.88889
15939614	4.63889
15940070	4.11111
15940216	6.02778
15941412	4.27778
15941705	4.27778
15941822	4.30556
15942517	4.88889
15942970	4.80556
15943043	6.47222
15943396	7.16667
15943685	5.75
15944234	6.97222
15944488	4.80556
15944548	4.80556
15944793	4.80556
15944822	4.80556
15944912	5.13889
15945239	4.55556
15945635	3.52778
15945730	1.44444
15946042	1.33333
15946515	1.83333
15946582	1.41667
15947105	1.80556
15947108	1.13889
15947329	0.777778
15947997	1.30556
15948023	1
15948514	0.861111
15948801	2.97222
15948826	2.22222
15948836	2.38889
15949038	2.94444
15949076	3.75
15949077	3.38889
15949255	3.36111
15949343	2.63889
15949389	4.02778
15949469	1.88889
15949579	2.16667
15949795	2.16667
15949827	1.72222
15949834	2.05556
15949859	1.66667
15949913	1.33333
15950155	1.33333
15950263	1.66667
15950266	1.33333
15950333	1.33333
15950340	3.91667
15950497	3.52778
15950609	2.58333
15950668	4.41667
15951840	2.75
15951920	4.11111
15953051	3.36111
15953071	3.91667
15953148	3.25
15953163	4.44444
15953771	3.33333
15953800	6
15954001	7.77778
15954026	6.27778
15954301	6.41667
15954311	7.13889
15954340	6.19444
15954587	6.66667
15955044	5.30556
15955078	6.88889
15955210	6.36111
15955249	6.86111
15955342	9.97222
15955499	7.16667
15955695	7.83333
15956396	8.25
15957012	7.86111
15957202	7.41667
15957510	8.5
15958181	7.94444
15958320	7.75
15958775	8.33333
15958906	7.02778
15958926	6.83333
15959033	9.86111
15959160	5.02778
15959194	5
15959205	5
15959207	7.08333
15959210	5.19444
15959366	5.19444
15959560	5.19444
15959597	7.63889
15959888	5.19444
15959891	5.19444
15959935	5.19444
15960055	5.80556
15960064	4.58333
15960086	5.41667
15960210	5.02778
15960218	8.52778
15960590	4.38889
15960851	4.5
15960970	9.58333
15961050	8.63889
15961332	8.63889
15961757	8.63889
15961819	10.0278
15961923	7.91667
15961926	7.91667
15962625	7.91667
15962664	9.05556
15962695	7.47222
15962709	8.33333
15962724	6.91667
15962871	7.41667
15963109	6.13889
15963354	6.13889
15963667	7.66667
15963703	3.05556
15964116	6.69444
15964525	6.47222
15964647	6.58333
15964901	7.30556
15965130	6.66667
15965211	6.44444
15965261	6.5
15965918	6.47222
15966059	8.22222
15966305	6
15966471	7.41667
15968193	7.33333
15968560	7.5
15968846	7.19444
15969050	7.19444
15969080	7.19444
15969277	7.19444
15969395	7.86111
15969565	7.91667
15969866	11.8056
15969916	9.72222
15970456	12.5278
15970468	10.25
15970666	10.25
15970990	10.25
15971255	11.3333
15971405	9.94444
15971775	10.3889
15971787	9.38889
15972107	9.66667
15972260	10.3333
15972319	9.52778
15972441	9.83333
15972777	9.66667
15972861	9.38889
15973169	10.6944
15973227	10.1944
15973356	10.1944
15973483	10.5556
15973575	10.9167
15973661	10.9444
15973700	10.5556
15973855	10.5556
15973889	13.9444
15974012	6.72222
15974046	6.72222
15974160	6.72222
15974312	10.9722
15974512	8.30556
15974653	7.63889
15974859	7.83333
15974912	7.77778
15974949	7.41667
15975122	7.02778
15975513	6.88889
15975609	8.05556
15975681	7.30556
15976072	7.30556
15976369	7.47222
15976434	7.44444
15976878	8.80556
15976886	2.80556
15976959	2.86111
15976991	2.52778
15976993	2
15976999	2
15977064	1.41667
15977104	1.52778
15977554	1.97222
15977755	1.47222
15978489	1.36111
15978520	1.88889
15978531	1.91667
15978606	2.66667
15978627	2.47222
15978717	2.72222
15978718	2.47222
15978827	7.16667
15978905	6.77778
15978964	6.44444
15979064	6.44444
15979187	6.44444
15979405	5.02778
15979407	5.22222
15979495	4.25
15979519	4.27778
15979567	6.5
15979628	5.58333
15979836	5.63889
15979887	5.47222
15980085	7.02778
15980149	4.83333
15980172	5.5
15980176	5.75
15980229	3.5
15980245	3.5
15980407	6.38889
15980445	1.05556
15980587	0.833333
15980597	1.02778
15980815	1.91667
15980955	0.666667
15981094	0.222222
15981098	1.11111
15981136	0.666667
15981185	0.555556
15981825	0.388889
15982001	0.388889
15982007	0.555556
15982212	0.694444
15982401	0.416667
15982710	0.416667
15982774	1.88889
15983493	0.805556
15984413	0.888889
15984500	1.44444
15984590	2.41667
15985004	0.5
15985185	0.611111
15985299	1.44444
15985354	0.444444
15985675	1.16667
15985681	1.97222
15985801	3.77778
15985806	3.47222
15985812	3.58333
15985814	3.91667
15985815	3.55556
15985833	3.55556
15985845	3.83333
15985857	2.75
15985946	2.19444
15985989	2
15986077	2.25
15986236	2.08333
15986288	2.44444
15986494	2.41667
15986618	2.30556
15986620	1.55556
15986679	1.19444
15986826	2.16667
15987042	2.86111
15987135	2.30556
15987192	3.33333
15987208	3.58333
15987297	7.22222
15987375	6.72222
15987431	6.58333
15987523	5.25
15987599	5.44444
15987668	6.58333
15987707	6.5
15987747	6.5
15987791	6.5
15987916	6.72222
15987973	6.16667
15987999	6.16667
15988193	6.16667
15988301	6.27778
15988318	6.69444
15988324	6.72222
15988373	6.61111
15988473	6.61111
15988515	6.61111
15988577	6.61111
15988586	6.61111
15988625	6.61111
15988628	6.94444
15988705	6.83333
15988782	6.94444
15988843	5.77778
15988951	5.44444
15988982	6.36111
15989001	4.69444
15989537	4.80556
15989637	4.52778
15989658	4.52778
15989663	4.69444
15989750	5.66667
15989848	5
15989909	5.80556
15989918	6.77778
15989931	6.69444
15990082	5.86111
15990226	5.86111
15990266	5.86111
15990287	5.86111
15990561	5.91667
15990734	5.44444
15990879	5.44444
15991032	5.44444
15991093	5.44444
15991271	5.94444
15991439	7.86111
15991488	5.86111
15991569	6.33333
15991650	5.61111
15991719	6.02778
15991760	5.80556
15991771	5.63889
15991823	6.69444
15991827	4.58333
15991846	4.27778
15991878	4.61111
15991907	4.33333
15992052	4.44444
15992286	4.38889
15992419	4.69444
15992481	3.97222
15992510	4.22222
15992521	3.44444
15992682	3.55556
15992692	4.22222
15993040	5.58333
15993189	4.22222
15993299	4.22222
15993365	6.47222
15993415	5.16667
15993606	5.16667
15994172	5.16667
15994418	6.69444
15994597	4.02778
15994605	5.44444
15994702	5.05556
15995435	4.38889
15995643	4.33333
15996190	4.77778
15996196	4.91667
15996293	4.66667
15996314	5.63889
15996325	5.30556
15996421	5.61111
15996486	6.41667
15996598	5.19444
15996701	5.27778
15996753	5.22222
15997158	4.75
15997367	4.88889
15997451	4.44444
15997744	4.80556
15998019	5.16667
15998273	4.02778
15998583	4.91667
15998633	5.13889
15998787	5.75
15999136	5
15999603	5.63889
15999685	5.19444
16000182	4.72222
16000309	4.72222
16000348	5.13889
16000469	10.3611
16000552	6.86111
16000772	6.02778
16001082	7.86111
16001285	11.1667
16001591	10.3056
16001887	10.4444
16002376	10.1389
16002388	10.1389
16002392	10.6389
16002426	10.8333
16002454	10.7222
16002458	8.97222
16002491	8.97222
16002532	9.52778
16002580	9.47222
16002601	7.61111
16002697	8.02778
16002750	7.22222
16002811	7.11111
16002983	7.97222
16003280	5.77778
16003566	5.88889
16003782	5.58333
16003972	5.72222
16004196	5.77778
16004200	6.22222
16004327	5.91667
16004424	5.91667
16004464	5.61111
16004500	6.25
16004646	5.27778
16004658	7.33333
16004707	6.77778
16004722	6.77778
16004723	8.47222
16004736	7.91667
16004987	7.75
16005044	7.75
16005167	8.36111
16005199	7.13889
16005476	7.33333
16005769	7
16006323	7.47222
16006340	7.16667
16006395	7.08333
16006448	8.94444
16006524	7.58333
16006593	7.66667
16006641	7.5
16006699	7.5
16006722	7.5
16006762	7.69444
16006881	7.55556
16007132	7.11111
16007134	7.25
16007182	7.05556
16007292	8
16007388	7.94444
16007513	7.58333
16007560	7.58333
16007651	8.19444
16007668	7.63889
16007685	7.5
16007686	7.33333
16007687	7.66667
16007793	7.88889
16007949	6.80556
16008415	7.05556
16008545	6.38889
16008704	6.66667
16008855	8.22222
16009024	6.66667
16009824	7.16667
16009863	9.05556
16009927	8.61111
16009935	8.47222
16010132	8.47222
16010148	8.69444
16010169	8.52778
16010193	8.19444
16010218	8.19444
16010235	8.58333
16010313	8.5
16010319	7.83333
16010344	7.83333
16010599	7.83333
16010699	7.83333
16010725	9.80556
16010794	9.63889
16010807	9.30556
16010825	8.97222
16012724	6.58333
16012736	6.36111
16012809	7.30556
16012810	6.44444
16012824	6.25
16012833	5.30556
16012849	5.75
16012864	5.55556
16012879	5.77778
16012938	5.86111
16013016	5.44444
16013026	5.05556
16013032	5.16667
16013053	5.13889
16013257	4.88889
16013479	4.97222
16013481	4.63889
16013512	4.66667
16013513	6.66667
16013524	6.11111
16013567	6.13889
16013702	6.61111
16013775	6.19444
16013834	7.38889
16013864	7.22222
16013954	8.97222
16014027	8.19444
16014052	7.55556
16014129	7.44444
16014134	7.77778
16014168	7.80556
16014246	7.75
16014303	7.72222
16014358	7.86111
16014519	7.75
16014571	7.69444
16014585	7.38889
16014599	7.27778
16014623	7.27778
16014629	7.5
16014687	8.19444
16014737	6.11111
16015075	7.27778
16015142	9.22222
16015148	8.27778
16015657	8.38889
16015980	8.72222
16016022	8.52778
16016036	9.02778
16016775	8.83333
16017034	8.05556
16017462	9.33333
16017555	6.72222
16017707	6.72222
16017717	6.11111
16018004	6.58333
16018114	6.05556
16018628	6.94444
16018685	2.19444
16018818	0.972222
16018832	1.27778
16019024	1.16667
16019391	1.80556
16019408	3.25
16019691	2.91667
16019692	2.94444
16019694	4.80556
16019717	4.88889
16019800	5.11111
16020066	4.86111
16020085	5.38889
16020402	5.11111
16020942	5.11111
16021177	5.5
16021236	6.97222
16021238	6.77778
16021240	6.58333
16021289	6.19444
16021292	6.19444
16021335	6.19444
16021358	6.66667
16021490	6.19444
16021537	7.77778
16021628	7.75
16021658	6.80556
16021689	6.80556
16021739	8.30556
16024872	8.25
16024914	7.83333
16025285	4.36111
16025887	4.16667
16027302	3.77778
16028090	4.80556
16028531	2.80556
16029619	2.97222
16030102	3.22222
16030155	2.5
16030716	2.91667
16030794	2.63889
16031411	4.19444
16032407	2.66667
16032701	2.55556
16032782	3.72222
16032897	3
16033675	2.75
16035915	3.30556
16036495	1.63889
16038695	1.11111
16038817	1.75
16039077	1.11111
16039561	3.69444
16039947	2.25
16040306	2.11111
16040474	2.11111
16040621	2.72222
16041018	2.11111
16041377	2.11111
16041497	3.47222
16041609	3.13889
16042487	2.36111
16042830	2.36111
16043277	2.75
16043371	1.16667
16043863	0.638889
16044902	1.41667
16044932	0.916667
16044958	0.694444
16045544	1.25
16046328	0.944444
16046564	1.55556
16047192	1.33333
16047469	0.777778
16047579	1.66667
16048195	1.75
16048915	2.22222
16048986	1.77778
16049265	1.69444
16049734	1.69444
16049986	1.69444
16050312	2.47222
16050583	2.38889
16051043	2.55556
16051097	2.19444
16051121	2.55556
16051214	2.41667
16051247	1.97222
16051248	3.88889
16051250	1.86111
16051367	2.61111
16051497	2.58333
16051599	2.75
16051781	2.05556
16051927	2.13889
16052387	2.61111
16052815	1.69444
16052861	1.33333
16053157	1.33333
16053282	1.13889
16053451	3.63889
16053669	1.58333
16053721	2.25
16054075	1.94444
16054193	1.94444
16054596	2.30556
16055260	2.83333
16055559	2.22222
16055676	2.61111
16055861	2.22222
16056532	2.91667
16056627	2.80556
16057089	2.61111
16057173	2.61111
16057728	5.02778
16058007	1.61111
16058154	1.27778
16058287	2.19444
16058702	2.13889
16058886	1.94444
16059124	2.27778
16059582	2.05556
16059619	2.05556
16059847	1.94444
16060226	1.94444
16060311	3.02778
16060616	2.38889
16061468	2.69444
16062029	2.86111
16062229	2.83333
16062385	3.75
16062400	2.27778
16062619	1.94444
16063008	1.58333
16063450	1.5
16063484	3
16064363	0.972222
16064432	0.833333
16064533	1.5
16064725	1.25
16065304	1.33333
16065512	1.5
16065585	1.25
16065788	1.25
16065895	2.94444
16067075	1.83333
16067430	2
16067712	2.61111
16067721	2.88889
16067757	3.22222
16067777	3.30556
16067965	3.5
16067995	3.25
16068174	3.52778
16068302	2.66667
16068304	1.38889
16068412	1.52778
16068436	2.25
16068559	1.41667
16068622	2.58333
16068715	2.61111
16068935	2.41667
16069020	2.41667
16069306	2.41667
16069539	2.41667
16070007	2.58333
16070054	1.80556
16070055	2.47222
16070300	2.30556
16070479	2.30556
16070812	2.30556
16070813	2.30556
16070829	2.30556
16070837	2.30556
16070890	2.30556
16071018	2.80556
16071030	2.88889
16071067	2.13889
16071310	2.13889
16071362	2.13889
16071452	2.13889
16071513	2.13889
16071565	2.13889
16071939	2.47222
16071971	0.166667
16072297	3.66667
16072323	3.41667
16072368	3.33333
16072548	3.94444
16072615	3.33333
16072817	3.33333
16073044	3.33333
16073200	3.33333
16073327	3.33333
16073613	3.33333
16073737	3.33333
16073838	3.33333
16074207	3.33333
16074332	3.33333
16074367	3.94444
16074467	3.33333
16074515	3.33333
16074678	3.94444
16074846	3.33333
16075058	4.38889
16075165	3
16075425	2.80556
16075499	2.80556
16075880	2.91667
16076083	2.80556
16076277	2.80556
16076495	2.80556
16076871	3.91667
16076931	1.47222
16077115	1.22222
16077220	1.66667
16077244	1.38889
16077245	1.80556
16077266	1.97222
16077281	1.80556
16077301	1.63889
16077434	1.63889
16077503	1.63889
16077831	2.36111
16078019	1.75
16078215	1.80556
16078465	3.5
16078696	0.5
16078820	0.472222
16079053	0.333333
16079353	0.333333
16079420	2.13889
16079529	1.38889
16079637	1.30556
16080163	1.30556
16080395	1.30556
16080401	1.30556
16080477	1.30556
16080661	1.30556
16080861	1.30556
16081026	1.47222
16081077	1.88889
16081443	0.833333
16081496	0.666667
16081549	1.83333
16081691	0.694444
16081739	0.777778
16081858	0.972222
16082073	0.111111
16082129	0
16082603	2.88889
16082828	3.19444
16082854	2.88889
16083114	2.88889
16083413	2.69444
16083415	3.30556
16083574	2.27778
16083592	2.27778
16083994	2.27778
16084075	2.27778
16084600	2.27778
16084678	4.88889
16084955	4.27778
16085017	4.47222
16085112	5.27778
16085599	4.91667
16085607	3.44444
16085664	3.55556
16085834	3.41667
16089263	5.86111
16089694	3.27778
16089696	3.27778
16090136	4
16090163	2.80556
16090414	2.5
16090510	2.5
16090748	2.5
16090987	2.5
16091050	3.33333
16091259	2.83333
16091353	2
16091513	2.5
16091525	2.5
16091549	2.58333
16091592	2.69444
16091727	3.5
16091974	2.58333
16092006	4.25
16092021	3.25
16092413	3.25
16092832	4.02778
16092841	2.86111
16092988	3.5
16093334	2.08333
16093475	2.36111
16093554	5.83333
16093771	3.58333
16093907	3.47222
16093935	3.47222
16094047	3.47222
16094737	3.47222
16094788	3.58333
16094848	3.25
16094917	3.25
16095014	4.5
16095158	4.27778
16095252	4.08333
16095314	4.08333
16095354	4.27778
16095378	6.08333
16095415	4
16095501	4.16667
16095566	4
16095691	4.83333
16096024	4
16096244	2.5
16096286	2.5
16096345	2.91667
16096375	2.5
16096396	2.5
16096557	3.5
16096638	2.69444
16096652	3.83333
16096761	1.08333
16096962	1.91667
16097021	0.916667
16097552	0.916667
16097751	4.30556
16124113	3.47222
16124301	3.55556
16124343	3.05556
16124785	2.75
16125007	2.80556
16125025	5.11111
16125153	2.05556
16125224	2.05556
16126052	2.22222
16126161	3.83333
16126178	3.22222
16127273	2.72222
16127274	2.91667
16127312	3.11111
16127988	2.55556
16128377	7.75
16128671	4.44444
16128814	5.86111
16128910	6.97222
16128986	6.77778
16128989	5.80556
16128992	5.80556
16128993	5.80556
16129420	6.16667
16130094	6.16667
16130226	5.05556
16130366	5.25
16130413	14.1667
16131246	10.1389
16131460	12.5556
16131503	12.1667
16131862	12.1667
16131928	12.1667
16131964	12.1667
16132059	12.1667
16132098	12.1667
16132152	12.1667
16132161	12.1667
16132308	12.1667
16132347	12.1667
16132402	12.1667
16132454	12.1667
16132489	12.1667
16132508	12.1667
16132674	12.1667
16132759	25.6667
16132956	12.5556
16132962	12.5556
16132963	12.5556
16133049	14.5
16133063	12.4444
16133099	12.4444
16133330	12.4444
16133368	12.4444
16133411	12.4444
16133443	12.4444
16133477	12.4444
16133488	12.4444
16133551	12.4444
16133560	14.4167
16133564	12.4722
16133576	12.4722
16133579	13.7222
16133607	11
16133667	10.8056
16133672	10.8056
16133765	11.4167
16133836	12.1111
16133867	6.27778
16134001	5.05556
16134187	4.69444
16134276	5.16667
16134328	7.08333
16134329	1.69444
16134530	1.25
16134570	1.25
16134590	1.25
16134609	2.66667
16134899	0.5
16134910	1.88889
16135282	0.833333
16135382	1.41667
16135556	1.58333
16136036	3.19444
16136051	0.611111
16136096	0.888889
16136190	1.13889
16136386	2
16136913	4.44444
16136971	3.36111
16136975	3.36111
16136980	3.36111
16136985	3.36111
16136987	3.47222
16137127	4.02778
16137173	2.72222
16137243	0.833333
16137414	1.16667
16137495	1.72222
16137625	0.944444
16137636	0.777778
16137644	1.38889
16137670	1.27778
16137827	0.611111
16137919	0.555556
16138104	0.333333
16138156	1.63889
16138169	0.972222
16138455	1.41667
16138827	1.30556
16138841	1.44444
16138842	1.30556
16138843	1.94444
16138854	1.52778
16139004	2.44444
16139240	0.277778
16139332	1.22222
16139443	1.66667
16139682	1.11111
16139810	1.44444
16139855	1
16140082	2.16667
16140242	0.666667
16140424	0.75
16140522	0.611111
16141079	0.75
16141179	0.833333
16141406	0.444444
16141647	0.916667
16141737	0.75
16141741	1.38889
16142041	2.91667
16142108	2.22222
16142580	3.33333
16142581	3.13889
16142625	2.97222
16142785	3.36111
16142795	2.97222
16143141	3.86111
16143170	1.52778
16143435	1.52778
16143493	1.69444
16144034	1.80556
16144245	3.61111
16144256	2.02778
16144321	1.61111
16144736	1.61111
16145022	1.61111
16145046	1.61111
16145096	2.33333
16145271	1.66667
16145280	1.97222
16145331	1.25
16145662	2.33333
16146103	2.11111
16146416	2.30556
16146436	1.61111
16146455	1.63889
16146627	2.27778
16146635	0.694444
16146638	0.555556
16146661	1.08333
16147454	2.22222
16147613	1.97222
16147686	2.05556
16148166	2.94444
16148194	3.55556
16148197	2.63889
16148358	2.69444
16148570	2.80556
16149037	2.5
16149088	3.33333
16149230	2
16149284	1.66667
16149450	2.11111
16149697	1.77778
16150692	1.66667
16150818	1.11111
16150892	2.19444
16151035	1
16151107	1.75
16151384	1.47222
16151467	1.47222
16151736	1.47222
16151774	1.47222
16151819	1.47222
16151979	1.97222
16152137	3.38889
16152163	1.80556
16152409	1.5
16153035	1.52778
16153440	2.02778
16153506	2
16153670	1.72222
16153676	1.38889
16153683	3.61111
16153743	1.25
16153887	0.805556
16153924	1.83333
16153925	0.861111
16153927	0.527778
16153945	1.02778
16153984	0.833333
16154023	1.11111
16154073	0.583333
16154105	0.611111
16154205	0.75
16154318	1.25
16154385	0.583333
16154423	0.527778
16154495	1.86111
16154680	0.833333
16154788	1.19444
16154916	0.833333
16155035	0.583333
16155185	0.611111
16155222	0.777778
16155352	0.777778
16155511	0.5
16155514	1.44444
16155569	2.02778
16155935	2.55556
16156183	1.94444
16156195	1.94444
16156325	1.94444
16156478	1.94444
16156488	2.88889
16156676	2.33333
16156879	2.33333
16156881	2.83333
16156897	2.75
16157340	2.61111
16157347	2.72222
16157350	3.44444
16157609	3.36111
16157635	2.36111
16157643	2.36111
16157858	2.36111
16157892	2.36111
16157959	2.61111
16157968	1.75
16157978	2.41667
16158188	1.83333
16158189	1.83333
16158452	2.41667
16158483	1.80556
16158846	1.91667
16158933	1.94444
16159079	2.30556
16159135	0.75
16159197	3.11111
16159205	2.5
16159207	2.5
16159266	4.75
16159473	2.80556
16159601	2.80556
16159665	3.38889
16159768	3.97222
16159880	2.47222
16159956	2.63889
16160072	2.47222
16160081	1.83333
16160082	1.75
16160217	1.75
16160360	1.75
16160415	1.91667
16160495	2.55556
16160554	1.66667
16160665	1.88889
16160671	1.52778
16160856	2.13889
16160862	1.25
16161270	1.02778
16161335	1.16667
16161401	1.25
16161756	1.02778
16161969	1
16162349	0.777778
16162417	0.944444
16162605	1.61111
16162610	0.833333
16162864	1.08333
16162980	2.47222
16163112	2.41667
16163128	3.22222
16163168	2.77778
16163208	2.77778
16163338	2.77778
16163404	2.77778
16163547	4.52778
16163621	3.44444
16163823	3.63889
16163851	4.5
16164008	3.02778
16164048	2.83333
16164135	2.75
16164221	2.77778
16164237	2.72222
16164449	2.75
16164487	2.75
16164498	2.27778
16165103	2.5
16165108	2.38889
16165136	2.88889
16165248	3.13889
16165499	3.88889
16165885	3.47222
16165946	4.38889
16166029	4.33333
16166133	3.38889
16166459	3.38889
16166471	3.38889
16166496	4.08333
16166590	4.36111
16166810	4.58333
16166874	3.41667
16166885	3.41667
16166981	3.08333
16166992	3.13889
16167069	6.19444
16167279	4.63889
16167295	4.69444
16167312	6.44444
16167648	5.72222
16167664	4.33333
16167701	3.86111
16167705	4.02778
16168478	3.52778
16169057	2.55556
16169328	1.5
16169340	0.916667
16169650	0.888889
16170430	0.944444
16170467	0.861111
16170688	0.25
16170722	0.194444
16170875	1.22222
16170896	0.583333
16171138	0.611111
16171233	0.722222
16171270	4.11111
16171420	4.16667
16171439	3.63889
16171508	3.30556
16171518	3.16667
16171718	3.80556
16171828	2.5
16171833	1.77778
16171867	1.55556
16174232	2.30556
16174651	2.27778
16174735	2.36111
16175450	2.30556
16175848	2.52778
16175980	2.25
16175996	2.19444
16176519	2.91667
16176530	2
16176807	1.61111
16176993	2.77778
16177010	1.25
16177067	2.55556
16177108	2.72222
16177113	2.27778
16177145	2.69444
16177162	2.77778
16177230	3.19444
16177417	3.13889
16177465	1.41667
16177598	0.583333
16177616	1.25
16177766	1.47222
16177873	1.13889
16177948	1.27778
16178029	1.11111
16178034	1.36111
16178176	2.30556
16178279	1.05556
16178289	1.25
16178326	1.55556
16178386	1.05556
16178645	1.22222
16179070	1.86111
16179254	2.58333
16179511	2.02778
16180365	1.94444
16180619	2.61111
16180977	1.75
16181075	1.25
16181340	1.41667
16181419	1.97222
16181610	1.94444
16181840	1.88889
16181971	2.44444
16182224	1.86111
16182284	2.11111
16182408	1.63889
16182840	2.05556
16182926	3.61111
16183055	2.83333
16183188	2.61111
16183190	2.61111
16183278	2.94444
16183395	2.52778
16183431	2.38889
16183508	2.83333
16183596	2.86111
16183642	2.11111
16183643	1.66667
16183650	2.5
16183665	2.66667
16183725	4.94444
16183821	3.75
16183823	3.13889
16183831	2.72222
16183833	2.44444
16183835	2.97222
16183837	2.66667
16183839	2.66667
16183841	2.66667
16183843	2.66667
16183867	2.72222
16183928	3.88889
16184083	0.25
16184347	1.41667
16184808	4.5
16184864	3.27778
16185129	3.83333
16185164	3.44444
16185182	3.44444
16185187	3.80556
16185398	3.72222
16185810	3.30556
16186089	5.22222
16186171	2.36111
16186217	2.27778
16186423	3.44444
16186434	1.91667
16186508	3.5
16186560	1.63889
16186619	1.5
16186664	1.66667
16186822	2.36111
16187065	1.55556
16187294	1.61111
16187351	3.19444
16187448	2.11111
16187450	2.11111
16187496	3.66667
16187652	2.41667
16187653	3.11111
16188358	3.27778
16189063	2.52778
16189169	2.44444
16189395	2.36111
16189751	1.86111
16189988	1.13889
16190081	1.30556
16190613	1.19444
16190744	1.16667
16191804	1.30556
16191865	1.11111
16192143	1.63889
16192274	1.22222
16192373	1.69444
16192538	1.36111
16192598	1.36111
16192613	1.88889
16192639	1.16667
16192960	0.777778
16193113	0.583333
16193410	1.36111
16193794	0.527778
16193827	0.583333
16194525	0.805556
16194620	0.555556
16194634	1.08333
16195036	0.777778
16195050	2.36111
16195245	2.05556
16195773	2
16195852	2.36111
16196050	2.83333
16196414	2.22222
16196921	1.66667
16196926	1.80556
16197122	3.38889
16197326	2.13889
16197390	3.25
16197412	2.08333
16197415	2
16197573	1.36111
16197726	2.58333
16197806	1.11111
16198011	0.916667
16198356	0.694444
16198642	1.36111
16198667	2.52778
16198800	1.08333
16198889	1.08333
16199112	2.19444
16199437	1.19444
16199573	1.38889
16199875	1.13889
16199966	1.47222
16200324	0.472222
16200333	0.388889
16200642	0.361111
16201510	1.52778
16201614	0.75
16202076	0.861111
16202431	1.5
16202460	0.777778
16202480	1.91667
16202532	1.19444
16202814	2.41667
16203181	1.41667
16203319	1.38889
16203326	2.25
16203525	2.75
16203648	3.22222
16203939	2.22222
16204257	2.30556
16204646	2.75
16204662	2.80556
16204749	1.5
16204825	1.44444
16204903	1.61111
16204943	3.11111
16205058	2.33333
16205093	2.05556
16205308	3.22222
16205311	2.19444
16205482	2.19444
16205701	6.05556
16205855	2.86111
16205859	2.86111
16205929	2.86111
16206555	3
16206699	4
16206831	2.58333
16207135	1.47222
16207150	3.27778
16207535	3
16207542	3.52778
16208258	3.33333
16208260	3
16208262	3.02778
16208266	3.36111
16208276	3.33333
16208424	1.86111
16208439	2.55556
16209519	2.13889
16209748	2.36111
16210091	2.69444
16210775	2.33333
16211072	3.41667
16211193	2.91667
16211593	3.30556
16211896	2.52778
16212231	2.30556
16212372	1.72222
16212673	1.83333
16212730	1.25
16212825	2.94444
16212985	2
16213030	2.44444
16213445	2.41667
16213554	3.08333
16213637	3.52778
16213698	3.05556
16213839	2.91667
16214216	2.63889
16214291	3.63889
16214422	2.66667
16214551	2.19444
16214727	2.30556
16215053	4.16667
16215102	2.69444
16215954	3.19444
16216115	3.19444
16216116	3.13889
16216888	2.94444
16217220	3.05556
16217410	5.27778
16217480	3.11111
16218228	2.91667
16218265	2.44444
16219401	2.66667
16219680	3.13889
16219711	2.44444
16220262	4.88889
16220419	2.63889
16220524	2.77778
16220841	4.52778
16220878	3.91667
16220891	4.08333
16221113	3.83333
16221139	4.08333
16221256	4.55556
16221422	4
16221677	5.80556
16222434	4.75
16222531	4.75
16222557	4.75
16223080	4.75
16223125	7.25
16223158	4.75
16223226	5
16224368	6.13889
16224468	5.05556
16224521	3.55556
16224549	3.33333
16224772	2.52778
16225464	3.05556
16225500	4.52778
16225605	2.69444
16225881	2.58333
16226349	4.5
16226773	2.61111
16226823	2.77778
16226890	3.02778
16227834	3.33333
16227911	4.44444
16228622	2.13889
16228980	2.63889
16229124	2.58333
16229968	2.75
16229974	2.11111
16230069	2.41667
16230214	1.80556
16230239	2.16667
16230445	3.13889
16230451	1.61111
16230454	2.27778
16230644	1.61111
16231134	1.69444
16231174	1.80556
16231187	1.86111
16231390	0.916667
16231775	1.27778
16232720	0.861111
16232882	2.55556
16233662	2.11111
16233768	1.91667
16235257	1.69444
16235516	2.05556
16235517	1.33333
16235518	3.63889
16235543	5.44444
16235553	7.41667
16235558	7.36111
16235566	7.22222
16236288	7.22222
16236460	7.22222
16236711	7.22222
16236896	7.61111
16236919	6.36111
16236958	9.66667
16237226	6.44444
16237317	6.44444
16237330	6.44444
16237754	6.44444
16238359	8.97222
16238426	6.22222
16238696	7.36111
16239467	6.27778
16239511	6.27778
16239958	7
16239960	5
16240074	5.22222
16240343	3.88889
16240349	6.13889
16240926	1.94444
16241862	2.38889
16242152	2.58333
16242339	3.88889
16242340	4.05556
16242475	3.77778
16242793	5.25
16242945	4.83333
16243002	3.36111
16243004	3.30556
16243973	4
16244092	2.66667
16244204	2.38889
16244838	2.38889
16245336	6.30556
16245644	2.47222
16246355	2.47222
16247610	3.02778
16247873	2.25
16248896	2.97222
16249405	3.72222
16249408	4.75
16250366	2.75
16250457	2.66667
16250759	2.66667
16250932	3.63889
16251274	2.36111
16251357	3.5
16251683	1.41667
16251787	1.61111
16251817	1.83333
16251936	2.61111
16252087	0.833333
16252099	2.36111
16252190	2.52778
16252896	2.77778
16252950	4.55556
16253072	4.30556
16253148	3.33333
16253158	3.33333
16253427	3.72222
16253715	3.52778
16253764	5.22222
16253857	5.33333
16253882	5.05556
16254153	4.63889
16254521	4.80556
16254840	5.30556
16257165	4.66667
16257244	4.66667
16257300	4.66667
16257416	11.1944
16257425	8.58333
16257589	8.58333
16257635	8.58333
16257770	8.58333
16257917	8.75
16257987	8.58333
16258108	10.5833
16258165	8
16258221	5.91667
16258363	5.91667
16258378	5.91667
16258385	5.91667
16258388	5.91667
16258510	5.97222
16258664	5.94444
16258673	5.94444
16258707	7.52778
16258731	3.63889
16258791	4.30556
16258826	3.66667
16258885	3.75
16258973	3.5
16258985	4.05556
16259044	3.02778
16259175	4.86111
16259184	2.61111
16259194	3.41667
16259212	2.16667
16259279	2.30556
16259518	2.63889
16259596	1.58333
16259615	1.22222
16259680	1.63889
16259697	1.30556
16259741	3.47222
16259904	2.44444
16259913	3.55556
16260094	3.5
16260190	2.83333
16260194	2.83333
16260197	2.83333
16260422	3.41667
16260577	2.25
16260579	1
16260614	0.888889
16260688	1.16667
16260749	1.11111
16260755	1.02778
16260801	0.888889
16260933	1.80556
16260967	1.41667
16260978	1.27778
16261055	1.52778
16261056	1.77778
16261128	2.63889
16261229	1.16667
16261410	1.16667
16261456	1.69444
16261625	1.33333
16261722	1.02778
16261769	1.83333
16262023	0.5
16262067	1.61111
16262198	1.86111
16262206	2.16667
16262248	1.77778
16262251	2.27778
16262501	2.63889
16262508	2.47222
16262515	2.27778
16262541	2.94444
16262580	1.91667
16262644	1.58333
16262768	1.58333
16262798	2.41667
16262813	1.80556
16262826	1.36111
16262914	2.33333
16263038	1.63889
16263050	1.52778
16263114	1.86111
16263177	1.55556
16263305	3.30556
16263404	2.80556
16263499	7.58333
16263656	5.5
16263746	7.02778
16263776	6.83333
16263777	8.19444
16263909	7.47222
16263938	7.47222
16263959	7.47222
16264033	7.47222
16264131	7.47222
16264340	7.5
16264451	7.47222
16264481	10.5556
16264736	3.69444
16264800	5.69444
16264811	8.22222
16264962	7.66667
16264977	7.27778
16264988	9.38889
16264999	11.7222
16265121	14.4722
16265229	16.1944
16265359	15.1944
16265361	15.1944
16265362	15.1944
16265377	15.1944
16265393	15.1944
16265399	15.1944
16265401	15.1944
16265426	15.1944
16265432	15.1944
16265451	15.1944
16265461	15.1944
16265641	15.4167
16265784	13.1944
16265892	13.6944
16265968	6.33333
16266034	8.19444
16266041	3.97222
16266133	4.33333
16266344	5.02778
16266393	3.55556
16266503	2.58333
16266525	2.30556
16266649	4.05556
16267194	2.61111
16267230	3.83333
16267887	3.66667
16267913	4.30556
16267931	3.66667
16268056	4.52778
16268385	3.38889
16268402	4.58333
16268476	2.69444
16268529	2.75
16269125	3.58333
16269159	2.52778
16269160	5.11111
16269168	6.41667
16269251	4.5
16269277	4.5
16269332	4.5
16269384	8.80556
16269400	6.22222
16269451	6.22222
16269481	6.22222
16269699	6.22222
16269717	6.22222
16269733	6.80556
16269845	5.11111
16269846	5.11111
16269974	5.83333
16269983	1.80556
16270131	2.86111
16270305	2.08333
16270351	2.08333
16270484	4.83333
16270494	3.08333
16270573	3.08333
16270723	5.61111
16270860	3.36111
16270913	3.36111
16270942	3.36111
16271650	3.47222
16271699	6.69444
16271703	2.77778
16271734	2.61111
16271949	3
16272046	2.69444
16272116	2.86111
16272117	2.80556
16272125	1.22222
16272193	1.08333
16272196	2.22222
16272204	1.11111
16272222	1.16667
16272246	2.02778
16272247	1.13889
16272270	1.80556
16272469	1.72222
16272584	1.63889
16272591	0.638889
16272826	0.555556
16272899	1.11111
16273146	0.305556
16273154	0.777778
16273172	0.5
16273212	0.694444
16273223	1.36111
16273229	0.666667
16273237	0.583333
16273238	0.888889
16273248	1.36111
16273251	1.5
16273267	0.861111
16273273	1.61111
16273301	0.694444
16273309	1.08333
16273324	1.27778
16273459	1.16667
16273473	0.777778
16273474	1
16273539	0.5
16273593	0.611111
16273594	0.305556
16273622	0.638889
16273636	0.25
16273665	0.5
16273666	0.805556
16273694	1.25
16273703	2.97222
16273730	3.25
16273731	2.86111
16273732	2.86111
16273742	3.05556
16273757	3.38889
16273762	3.25
16273766	2.88889
16273775	2.47222
16273860	1.86111
16273985	0.472222
16273990	0.722222
16274419	0.361111
16274447	0.0277778
16274556	0.388889
16274569	0.472222
16274641	0.416667
16274843	0.111111
16274933	0.111111
16275105	0.75
16275127	0.666667
16275201	0.777778
16275762	0.972222
16275795	0.472222
16275822	0.888889
16275842	0.861111
16275861	1.72222
16275881	1.5
16275943	1.47222
16276027	1.47222
16276106	3.02778
16276363	2.08333
16276426	2.08333
16276514	2.08333
16276669	2.33333
16276729	2.16667
16276750	2.16667
16276778	2.16667
16276790	2.16667
16276797	2.72222
16276824	0.305556
16276881	0.722222
16276914	0.333333
16277118	1.19444
16277265	2.16667
16277306	2.13889
16277411	1.52778
16277538	2.58333
16277584	2.86111
16277727	2.38889
16277831	2.38889
16277903	2.38889
16278061	2.38889
16278207	2.44444
16278349	3.44444
16278423	2.38889
16278440	1.77778
16278450	4.22222
16278535	5
16278576	5.47222
16278627	4.94444
16278629	4.27778
16278631	3.83333
16278633	3.5
16278635	3.58333
16278645	3.27778
16278647	2.55556
16278649	2.41667
16278651	2.58333
16278653	2.47222
16278655	2.36111
16278699	2.94444
16278824	2.36111
16278837	1.97222
16279040	1.86111
16279073	1.75
16279167	1.83333
16279259	1.63889
16279354	2.30556
16279468	2.08333
16279724	2.05556
16279754	1.41667
16279764	1.80556
16279826	1.30556
16279827	0.888889
16280312	1.02778
16280357	2
16280439	0.722222
16280644	0.305556
16280825	0.694444
16280834	1.30556
16280867	0.972222
16281049	1.36111
16281139	1.27778
16281178	1.61111
16281267	1.19444
16281339	0.916667
16281460	2.11111
16281474	1.08333
16281634	1.02778
16281642	1.5
16281694	1.55556
16281982	1.69444
16282125	1.02778
16282154	1.27778
16282158	0.583333
16282463	1.52778
16282990	2.02778
16283360	2.5
16283379	3.19444
16283452	2.75
16283500	2.61111
16283540	2.44444
16283717	3.08333
16283729	1.83333
16283741	2.08333
16283828	2.25
16283831	0.333333
16284160	1.75
16284166	0.777778
16284424	1.75
16284625	1.47222
16284751	1.22222
16284832	1.88889
16285028	2.27778
16285058	2.05556
16285234	0.972222
16285530	1.97222
16285734	1.02778
16286048	3.66667
16286331	1.44444
16286390	1.97222
16286546	3.11111
16286555	2.22222
16286566	2.08333
16286578	2.08333
16286668	2.80556
16286684	0.416667
16286802	1.19444
16286912	1.55556
16287011	1.11111
16287045	1.36111
16287102	1.11111
16287409	1.47222
16287562	1.86111
16287574	2.72222
16287670	1.13889
16287678	1.13889
16287849	1.33333
16287861	1.58333
16288053	1.36111
16288290	1.36111
16288580	1.30556
16288603	1.55556
16289255	1.02778
16289276	1.02778
16289374	2.25
16289494	1.61111
16289508	0.972222
16289540	2.80556
16290283	1.47222
16290312	1.47222
16290463	2.5
16290492	1.13889
16290715	1
16290892	0.916667
16290902	1.25
16290944	1.63889
16290967	0.777778
16291044	0.527778
16291135	1.19444
16291164	0.777778
16291190	0.861111
16291207	0.722222
16291269	0.222222
16291298	1.33333
16291652	0.444444
16291840	1.27778
16291969	1.66667
16292274	0.888889
16292278	0.944444
16292295	1.61111
16292436	0.361111
16292455	2.05556
16292511	1.25
16292517	1.22222
16292537	1.58333
16292573	2.5
16292897	2
16293038	0.611111
16293785	1.61111
16293966	0.861111
16294383	0.861111
16294571	0.861111
16295251	3.02778
16295673	2.38889
16295721	2.75
16296182	2.25
16296491	2.22222
16296774	2.83333
16296855	1.86111
16296892	2.83333
16297044	2.5
16297125	2.5
16297294	2.5
16297333	2.5
16297370	3.66667
16297374	1.55556
16297434	1.55556
16297679	1.55556
16297766	1.77778
16297908	1.55556
16298128	2.22222
16298255	2.47222
16298335	1.25
16298373	1.36111
16298618	1.52778
16298928	1.13889
16299013	2.19444
16299679	1.41667
16299778	1.66667
16299907	1.77778
16300031	2.33333
16300101	1.66667
16300106	1.25
16300111	1.25
16300116	1.63889
16300225	1.88889
16301091	1
16301157	1.61111
16301198	1.63889
16301254	1.5
16301461	2.69444
16301611	1.86111
16301612	1.91667
16301645	2.19444
16301736	3.22222
16301907	1.30556
16302425	1.16667
16302562	1.16667
16303135	1.83333
16304125	0.777778
16304179	0.777778
16304310	1.05556
16304407	0.388889
16304409	0.388889
16304636	0.25
16304726	0.194444
16304784	0.222222
16305077	0.472222
16305110	0.5
16305185	0.472222
16305249	0.388889
16305437	0.555556
16305468	0.694444
16305783	0.388889
16305789	1.83333
16305985	1.33333
16306096	1.05556
16306398	1.47222
16306594	0.944444
16306705	0.805556
16306763	1.66667
16306838	0.555556
16306970	0.5
16307017	0.361111
16307029	0.277778
16307341	0.388889
16307376	0.111111
16307548	0.277778
16307616	0.611111
16307826	0.277778
16307881	0.416667
16308052	0.416667
16308097	0.472222
16308201	0.25
16308471	1.16667
16309022	0.222222
16309243	1.19444
16309401	0.361111
16309465	0.5
16309532	0.888889
16309541	0.611111
16309564	0.75
16309680	0.75
16309683	0.388889
16309755	0.555556
16309827	0.361111
16309832	0.472222
16310033	0.583333
16310155	1.13889
16310173	0.833333
16310358	0.805556
16310363	0.861111
16310388	1.97222
16310425	0.361111
16310441	0.5
16310470	1.11111
16310473	0.138889
16310553	0.222222
16310557	0.805556
16310635	0.138889
16310708	0.361111
16310709	1.19444
16310760	0.638889
16310846	0.527778
16310887	0.888889
16311026	0.333333
16311082	0.333333
16311123	0.5
16311344	1.27778
16311408	0.916667
16311410	0.5
16311628	1.66667
16311699	0.638889
16312029	0.5
16312133	1.38889
16312139	1.5
16312209	0.833333
16312237	0.833333
16312321	1.97222
16312366	0.833333
16312367	0.888889
16312381	1.25
16312568	0.666667
16312728	0.666667
16313391	0.666667
16313896	0.666667
16314440	0.944444
16315208	0.777778
16315704	0.75
16315777	1.13889
16316350	0.388889
16317263	1.88889
16317310	2.61111
16317389	2.05556
16317436	2.05556
16317450	2.55556
16317459	2.08333
16317462	1.05556
16317471	1.30556
16317723	2.86111
16317759	2.47222
16317783	1.63889
16317789	1.44444
16317830	1.25
16317860	1.05556
16318942	1
16319047	2.80556
16319250	2.08333
16319438	2.16667
16319452	1.72222
16319558	2.47222
16319621	2.19444
16319711	1.61111
16319806	2.16667
16319837	2.52778
16319961	0.861111
16320087	0.75
16320377	0.888889
16320586	0.277778
16321078	0.75
16321338	1.11111
16321372	0.666667
16321491	1.5
16321603	0.638889
16321643	1.19444
16322043	0.611111
16322049	1.11111
16322388	0.75
16322503	0.638889
16322640	0.638889
16322666	1.13889
16322892	0.527778
16322987	0.333333
16323049	0.333333
16323120	1.63889
16323188	0.611111
16323398	0.694444
16323596	1.38889
16323608	0.777778
16323609	1.02778
16323653	1.69444
16323693	0.75
16323875	0.888889
16323876	0.75
16324040	1.08333
16324273	0.638889
16324366	0.555556
16324921	0.5
16324936	0.666667
16325086	0.666667
16325207	1.27778
16325310	0.805556
16326556	1.30556
16326622	0.805556
16326794	1.61111
16326907	1
16326914	1.44444
16327410	0.25
16327502	0.416667
16327578	0.833333
16327848	0.305556
16327962	0.777778
16328227	0.861111
16328680	0.333333
16328681	0.333333
16328714	0.916667
16328748	0.388889
16328754	0.833333
16328827	0.25
16328916	0.111111
16329039	1.38889
16329065	0.972222
16329111	2.19444
16329319	2.80556
16329329	2.5
16329341	3.02778
16329463	2.58333
16329700	2.91667
16329717	3.61111
16329734	3.58333
16330095	3.16667
16330105	3.27778
16330206	3.30556
16330210	2.94444
16330230	2.75
16330395	5.72222
16330455	2.05556
16330529	2.27778
16330640	2.05556
16330664	3.55556
16330694	2.83333
16330986	2.86111
16331202	2.80556
16331264	2.33333
16331265	2.36111
16331303	3.66667
16331375	0.305556
16331384	0.888889
16331453	0.166667
16331456	0.277778
16331488	0.416667
16331852	0.472222
16331886	0.444444
16332245	0.222222
16332295	1.05556
16332518	0.944444
16332551	0.5
16332566	1.08333
16332573	0.5
16332601	0.861111
16332827	1.72222
16332908	1.55556
16332909	0.916667
16332915	0.888889
16332954	0.944444
16332955	1.52778
16332964	1.63889
16333157	1.25
16333215	1.52778
16333241	0.916667
16333247	0.916667
16333530	1.58333
16333577	1.19444
16333578	0.638889
16333594	0.638889
16333595	0.805556
16333611	1.88889
16333713	1.33333
16333782	1.38889
16334037	1.33333
16334293	1.33333
16334386	1.75
16334595	1.33333
16334647	1.33333
16334679	1.41667
16334792	1.5
16334805	0.805556
16334989	0.111111
16335199	0.361111
16335207	0.0833333
16335243	0.194444
16335263	0.611111
16335408	0.138889
16335626	0.305556
16335648	0.583333
16335763	0.361111
16335903	0.444444
16335933	1.25
16335949	0.527778
16336122	0.583333
16336180	0.861111
16336244	0.472222
16336405	0.472222
16336528	0.638889
16336539	0.666667
16336590	0.611111
16336735	0.472222
16336815	0.333333
16336828	0.861111
16336863	0.527778
16336905	1.05556
16336954	1.44444
16337243	1.05556
16337900	0.75
16337959	1.05556
16337960	0.472222
16338000	0.555556
16338132	0.361111
16338139	0.305556
16338215	0.472222
16338238	0.333333
16338340	1.05556
16338352	0.555556
16338405	1.36111
16338691	1.77778
16338730	1.69444
16339063	1.55556
16339202	1.97222
16339506	2.13889
16341191	2.25
16341287	0.805556
16341313	1.13889
16341478	0.666667
16341508	2
16341532	0.805556
16341550	0.944444
16341561	0.666667
16341589	1.33333
16341594	0.527778
16341613	1.22222
16341675	0.722222
16341974	0.722222
16341990	0.722222
16342170	1.63889
16342178	1.36111
16342757	0.75
16342976	0.75
16343136	1.11111
16343376	2.80556
16343390	1.83333
16343456	1.91667
16343657	2.72222
16344097	2.36111
16344240	2.02778
16344345	2.05556
16344446	3.19444
16344476	1.55556
16344518	1.47222
16344609	1.61111
16344805	1.5
16345105	1.38889
16345128	1.25
16345199	1.55556
16345265	1.22222
16345268	0.555556
16345316	0.583333
16345362	1.75
16345536	1.38889
16345551	1.36111
16345636	1.36111
16345666	1.36111
16345757	1.36111
16345926	2.05556
16345967	1.86111
16346009	1.55556
16346115	1.69444
16346609	4.83333
16346668	2.5
16346694	2.30556
16346699	2.30556
16346754	3.55556
16346767	2.94444
16347380	4
16347400	2.36111
16347466	2.63889
16347499	1.88889
16347676	3.80556
16347786	3.30556
16347882	2.77778
16348122	3.05556
16348130	3.05556
16348201	4.19444
16348299	4
16348322	3.5
16348455	3.80556
16348652	2.52778
16348862	2.86111
16348998	1.88889
16349228	1.75
16349276	1.08333
16349297	1.30556
16349334	1.25
16349365	1.75
16349388	0.583333
16349429	0.777778
16349466	1.36111
16349484	0.555556
16349643	0.527778
16349647	0.611111
16349760	0.472222
16349788	1.16667
16349897	1.47222
16349969	2.97222
16350112	2.36111
16350161	2.36111
16350224	2.36111
16350252	2.36111
16350426	3.75
16350604	0.472222
16350689	0.305556
16350788	0.25
16350809	2.02778
16350824	2.22222
16350863	1.66667
16350910	1.63889
16351035	1.75
16351054	2.13889
16351159	1.55556
16351224	1.16667
16351344	0.722222
16351368	0.583333
16351621	1.69444
16351690	0.388889
16351756	0.305556
16351814	4.88889
16352056	2.47222
16352093	2.19444
16352108	2.19444
16352129	2.19444
16352136	3.38889
16352138	2.13889
16352172	10.0278
16352254	6.44444
16352314	6.44444
16352335	6.44444
16352377	6.44444
16352382	6.44444
16352412	6.44444
16352430	6.44444
16352458	6.44444
16352556	6.44444
16352606	6.44444
16352617	8.69444
16352668	0.444444
16352725	0.444444
16352726	1.33333
16352820	0.5
16352997	0.444444
16353163	0.722222
16353393	0.25
16353554	1.08333
16353662	0.194444
16353671	0.25
16353678	0.638889
16353689	0.222222
16353690	1.55556
16353797	0.833333
16353828	0.805556
16354026	1.38889
16354188	2.86111
16354295	0.388889
16354442	0.361111
16354469	2.63889
16354494	0.777778
16354505	1.11111
16354524	0.75
16354585	1.13889
16354589	0.361111
16354600	0.472222
16354647	0.444444
16354662	2.72222
16354679	2
16354692	2
16354693	2
16354771	2.5
16354772	1.66667
16354780	1.58333
16354786	1.86111
16354952	0.583333
16354955	0.583333
16355012	0.555556
16355019	0.555556
16355216	1.47222
16355232	0.944444
16355278	0.833333
16355347	1.86111
16355370	0.916667
16355393	1.22222
16355397	0.916667
16355401	2.88889
16355584	2.27778
16355586	1.94444
16355590	1.77778
16355592	1.30556
16355594	1.13889
16355600	1.27778
16355608	0.944444
16355610	0.777778
16355616	1.05556
16355628	0.388889
16355641	0.5
16355657	0.361111
16355715	0.277778
16355747	0.222222
16355911	1.25
16355948	0.75
16355978	0.916667
16356048	0.888889
16356159	1.52778
16356225	0.944444
16356233	0.472222
16356241	0.444444
16356278	0.416667
16356287	2.63889
16356368	2.11111
16356374	2.08333
16356397	2.08333
16356407	2.08333
16356500	2.25
16356506	2.80556
16356507	0.527778
16356518	0.555556
16356537	0.527778
16356672	0.972222
16356674	0.555556
16356724	0.5
16356763	2.02778
16356771	1.52778
16356803	1.58333
16356823	1.55556
16356831	1.47222
16356839	2.30556
16356908	1.66667
16356943	1.63889
16356945	2.13889
16356991	2.83333
16356998	2.77778
16357031	2.66667
16357038	2.44444
16357059	2.5
16357069	2.97222
16357106	1.08333
16357112	1.16667
16357255	1.19444
16357260	1.13889
16357290	1.13889
16357302	1.13889
16357305	1.13889
16357307	1.22222
16357315	1.08333
16357340	1.08333
16357347	1.19444
16357385	1.11111
16357445	1.11111
16357451	1.11111
16357462	1.22222
16357525	1.16667
16357615	1.11111
16357633	1.72222
16357706	1.25
16357707	1.13889
16357729	1.66667
16357811	1.19444
16357812	1.08333
16357856	1.11111
16357857	1.13889
16357866	1.22222
16357942	1.19444
16357946	1.19444
16357949	1.19444
16357960	1.30556
16357978	1.19444
16357998	1.19444
16358012	2
16358029	1.75
16358039	4.41667
16358087	3.52778
16358092	3.52778
16358127	3.52778
16358141	3.52778
16358178	4.58333
16358278	1.91667
16358285	2.41667
16358339	1.22222
16358383	2.22222
16358395	6.80556
16358429	5.52778
16358435	5.30556
16358436	5.08333
16358437	4.86111
16358450	4.63889
16358455	4.5
16358461	7.66667
16358473	4.27778
16358487	8.77778
16358492	6.13889
16358573	8.58333
16358582	7.86111
16358588	7.36111
16358590	6.86111
16358592	6.36111
16358595	5.86111
16358692	5.52778
16358763	5.25
16358815	4.97222
16358827	5.22222
16358897	5.41667
16358975	1.58333
16358988	1.27778
16359149	1.61111
16359199	1.91667
16359206	1.30556
16359283	3.69444
16359296	0.5
16359313	0.5
16359426	2
16359476	0.5
16359482	1.36111
16359642	1.30556
16359664	0.722222
16359719	1.58333
16359788	1.11111
16359805	1.11111
16359806	1.13889
16359827	1.11111
16360091	2.66667
16360215	1.47222
16360239	1.91667
16360243	1.77778
16360245	1.66667
16360260	2.5
16360266	3.33333
16360413	3.27778
16360442	3.58333
16360528	3.22222
16360583	2.63889
16360706	2.83333
16360760	2.63889
16360761	2.63889
16360791	2.63889
16360843	2.83333
16360938	2.30556
16360939	2.30556
16361463	2.61111
16362281	2.75
16362382	2.5
16362876	2.41667
16362920	2.75
16363308	2.58333
16363394	2.58333
16363458	3.69444
16363848	4.11111
16363894	3.69444
16363975	4.33333
16364229	3.61111
16364343	3.22222
16364354	3.08333
16364392	3.25
16364439	3.08333
16364555	3.08333
16364985	3.58333
16365050	3.33333
16365126	3.33333
16365309	3.33333
16365366	3.33333
16365475	3.33333
16365660	3.58333
16365738	3.08333
16365754	3.08333
16365761	3.47222
16365817	3.25
16365895	4.77778
16365934	3.72222
16365959	3.72222
16365997	3.72222
16366121	3.88889
16366195	4.41667
16366210	3.75
16366275	5.19444
16366378	3.88889
16366398	3.66667
16366492	3.66667
16366503	3.83333
16366559	3.52778
16366568	3.61111
16366601	4.19444
16366713	3.52778
16366804	3.52778
16366806	3.52778
16366841	4.52778
16366906	4.47222
16366953	3.41667
16367031	3.41667
16367067	3.41667
16367116	3.41667
16367154	3.41667
16367170	3.41667
16367172	3.91667
16367189	3.66667
16367193	3.83333
16367197	3.66667
16367199	2.88889
16367249	2.66667
16367707	2.69444
16367794	2.61111
16367805	3.22222
16367814	1.72222
16367861	1.72222
16367900	2.41667
16367918	1.88889
16368193	1.69444
16368235	2.38889
16368313	1.69444
16368335	1.69444
16368340	1.69444
16368341	1.83333
16368518	2.16667
16368610	0.138889
16368614	0.416667
16368791	0.583333
16368887	0.472222
16368917	0.527778
16369078	0.555556
16369125	1.72222
16369265	1.19444
16369270	1.11111
16369294	0.916667
16370701	2.13889
16370922	0.916667
16371322	0.361111
16371418	0.444444
16371807	0.777778
16371838	0.583333
16372462	0.666667
16373090	1.52778
16373521	0.888889
16373573	1.05556
16373741	1.08333
16373992	1.58333
16374149	0.805556
16374238	1.47222
16374288	1.25
16374304	0.611111
16374312	0.555556
16374789	1
16374890	0.416667
16375031	0.555556
16375045	0.138889
16375163	0.833333
16375242	0.444444
16375823	1.13889
16375980	0.694444
16375990	0.777778
16376017	1.08333
16376555	0.583333
16376821	1.47222
16376957	1.19444
16377033	0.916667
16377442	0.722222
16377833	1.13889
16377931	1.13889
16377973	0.861111
16378145	0.861111
16378160	0.944444
16378701	0.833333
16379196	0.833333
16379828	0.888889
16380696	1.02778
16381036	1.05556
16381075	1
16381124	3.88889
16381172	3.22222
16381363	4.05556
16381423	6.91667
16381909	4.94444
16382263	4.72222
16382386	3.61111
16382494	6.83333
16382723	5.38889
16382806	5.72222
16382995	6.80556
16383239	7.69444
16383379	7.5
16383549	6.41667
16383550	6.41667
16383638	6.58333
16384114	6.77778
16384117	4.16667
16384144	5.41667
16384261	4.91667
16384443	4.91667
16384476	6.5
16384500	1.25
16384609	1.25
16384643	4.11111
16384665	2.69444
16384709	3.36111
16384757	3.02778
16384822	3.02778
16385349	3.02778
16385463	3.16667
16385580	4.02778
16385695	4.08333
16385740	3.80556
16385750	3.58333
16385775	3.58333
16385886	3.58333
16385997	3.58333
16386059	3.58333
16386141	3.58333
16386223	6.55556
16386228	2.52778
16386252	2.72222
16386324	2.72222
16386343	1.61111
16386347	1.52778
16386351	3.30556
16386372	1.30556
16386376	3.80556
16386380	7.25
16386464	6.91667
16386577	6.86111
16386580	6.86111
16386595	6.86111
16386630	6.86111
16386679	6.86111
16386720	6.86111
16386722	6.86111
16386774	6.86111
16386788	6.86111
16386815	6.86111
16387004	6.86111
16387020	6.86111
16387204	11.1944
16387391	3.11111
16387395	3.11111
16387424	3.11111
16387502	3.11111
16387599	4.94444
16387773	3.02778
16387774	3.02778
16387922	3.02778
16387949	3.02778
16387973	3.19444
16388051	3.22222
16388220	0.361111
16388327	1.88889
16388378	0.611111
16388537	0.611111
16388628	1.27778
16388999	0.666667
16389102	2.61111
16389176	0.944444
16389193	1.80556
16389214	1.13889
16389239	1.22222
16389372	2.63889
16389461	0.638889
16389526	0.944444
16389614	3.55556
16389726	3.86111
16389750	3.36111
16389802	3.22222
16390183	3.22222
16390250	3.22222
16390479	3.69444
16390913	3.5
16390937	3.27778
16390938	2.69444
16391010	2.83333
16391182	1.69444
16391187	0.916667
16391313	0.361111
16391426	0.527778
16391624	1.16667
16391674	0.944444
16391704	0.388889
16391714	0.972222
16391731	4.41667
16391849	3.47222
16391857	3.47222
16392055	3.47222
16392109	3.47222
16392122	3.47222
16392125	3.47222
16392131	3.61111
16392162	3.86111
16392174	4.58333
16392216	2.55556
16392217	1.72222
16392218	1.72222
16392248	1.72222
16392259	2.58333
16392272	2.05556
16392278	6.05556
16392364	3.13889
16392477	3.13889
16392480	4.25
16392494	5.05556
16392578	4.47222
16392637	4.47222
16392745	4.47222
16392761	4.47222
16392829	4.47222
16392928	4.97222
16392951	4.13889
16393038	3.97222
16393074	7
16393113	1.86111
16393122	1.86111
16393133	2.19444
16393149	1.86111
16393211	2.11111
16393283	1.83333
16393332	1.11111
16393396	1.55556
16393516	1.27778
16393581	0.75
16393583	0.75
16393604	1.25
16393679	1.66667
16393835	0.666667
16393848	0.666667
16393984	1.58333
16394057	0.666667
16394088	0.666667
16394094	0.666667
16394153	0.666667
16394332	0.722222
16394379	0.555556
16394388	0.555556
16394407	0.583333
16394437	0.611111
16394507	0.638889
16394521	0.277778
16394539	0.722222
16394541	0.611111
16394547	0.472222
16394553	0.416667
16394616	0.833333
16394652	1.86111
16394799	1.05556
16394895	1
16394913	1.19444
16394976	1.52778
16395009	1.52778
16395015	0.277778
16395053	0.361111
16395088	0.333333
16395105	0.277778
16395146	0.472222
16395171	1.08333
16395175	0.388889
16395377	0.388889
16395416	5.13889
16395673	3.44444
16395717	3.52778
16395729	5.22222
16395738	5.77778
16395776	5.22222
16395780	5.41667
16395808	5.05556
16395829	5.05556
16395953	5.05556
16395958	30.7222
16395970	24.5833
16396013	24.5833
16396046	24.5833
16396068	24.5833
16396114	24.5833
16396224	24.5833
16396256	24.5833
16396452	24.9722
16396509	23.4444
16396520	23.6389
16396700	23.6389
16396714	24.0278
16396805	23.6389
16396840	23.8333
16396849	23.6389
16396925	24.0278
16396973	23.6389
16397020	24.2222
16397055	23.8333
16397063	23.8333
16397324	23.8333
16397481	24
16397553	24.4722
16397588	27.3333
16397794	23.3056
16404466	16.8889
16404720	13.6111
16404725	13.8056
16404750	13.6111
16404851	13.8056
16405004	13.6111
16405035	14.9167
16405066	14.5278
16405196	15.9167
16405297	15.9722
16405299	10.7222
16405301	10.3333
16405303	9.94444
16405305	9.55556
16405307	9.16667
16405309	8.94444
16405311	8.44444
16405329	7.88889
16405335	7.08333
16405337	6.58333
16405740	6.41667
16405742	6.44444
16406029	6.41667
16406576	8.41667
16407008	5.69444
16407141	5.16667
16407302	5.08333
16407390	5.08333
16407521	5.08333
16407833	5.69444
16407997	4.27778
16408238	3.86111
16408289	3.86111
16408450	4.38889
16408649	3.86111
16409100	3.86111
16409152	3.86111
16409179	4.47222
16409234	3.86111
16409263	3.86111
16409278	3.97222
16409365	3.86111
16409389	4.69444
16409413	4.52778
16409457	3.19444
16409561	0.777778
16409691	1.19444
16409764	1.61111
16409786	0.583333
16409836	1.16667
16409869	0.861111
16409914	0.555556
16409981	1.72222
16410010	0.861111
16410212	0.861111
16410229	0.916667
16410240	0.583333
16410241	2.05556
16410247	1.66667
16410395	1.30556
16410441	1.13889
16410467	2.47222
16411026	1.97222
16411068	2.58333
16411853	1.88889
16412038	2.30556
16412355	1.47222
16412562	2.08333
16412634	1.75
16413033	1.38889
16413069	1.30556
16413108	0.0555556
16413624	0.0555556
16413632	0.138889
16413969	1.16667
16416575	0
16416576	0.138889
16416587	2.19444
16416998	0.0555556
16417075	0.0555556
16417189	1.08333
16417227	0.25
16417433	0.111111
16417538	4.13889
16417563	2.16667
16417766	2.16667
16418185	2.16667
16418474	2.5
16418725	3.16667
16418887	0.833333
16419249	5
16419382	2.63889
16419483	3.77778
16419515	3.36111
16419642	4.44444
16419737	4.55556
16419774	4.38889
16419777	1.75
16419778	1.91667
16420234	2.30556
16420253	2.08333
16420295	6.36111
16420538	2.55556
16420559	2.55556
16420614	2.55556
16420638	2.55556
16420836	4.33333
16420930	0.777778
16420952	1.11111
16421048	0.472222
16421054	2.86111
16421475	2.44444
16421526	2.13889
16421577	2.91667
16421689	4.19444
16421696	3.47222
16421709	2.66667
16422131	2.66667
16422220	5.47222
16422274	0.527778
16422316	0.527778
16422364	2.72222
16422863	0.916667
16422867	1.19444
16422869	1.27778
16422871	0.805556
16422875	0.388889
16422968	0.25
16423165	2.19444
16423196	0.138889
16423536	0.0833333
16423694	3.77778
16423809	2
16423818	1.83333
16423903	1.83333
16423906	1.83333
16423923	1.83333
16424198	2.36111
16424234	5
16424292	3.52778
16424406	4.61111
16424515	4.38889
16424516	4.38889
16424742	5.27778
16424833	5.19444
16424847	2.33333
16424947	2
16425046	2.08333
16425237	3.27778
16425364	0.916667
16425628	4.94444
16425912	4.25
16426307	4.27778
16426308	4
16426309	4
16426312	4.27778
16426481	4.08333
16426823	4.55556
16426931	4.80556
16427765	0.583333
16428066	1.97222
16428478	1.25
16428809	1.08333
16429043	2.41667
16429173	0.972222
16429174	4.91667
16429389	4.02778
16429662	4.02778
16429886	4.02778
16430115	4.80556
16430235	3.80556
16430928	3.80556
16430986	5.58333
16431036	0.916667
16431076	6.08333
16431107	3.94444
16431109	4.61111
16431373	4.16667
16431396	4.16667
16431481	4.16667
16431599	4.77778
16431739	3.36111
16431885	4.47222
16431901	0.583333
16431937	1.5
16432096	7.80556
16432179	6.25
16432187	6.25
16432212	6.25
16432541	6.25
16432584	6.25
16432728	6.25
16432770	6.25
16432858	6.25
16432860	11.6944
16432967	3.77778
16433137	5.05556
16433167	3.55556
16433178	6.55556
16433186	13.6944
16433266	17.8333
16433453	17.0833
16433478	17.0833
16433489	17.0833
16433527	17.0833
16433603	22.2222
16433617	20.6667
16433702	25.3333
16433709	23.75
16433743	23.75
16433757	23.75
16433800	23.75
16433970	23.75
16433987	23.75
16434086	23.75
16434093	23.75
16434096	23.75
16434099	23.75
16434134	23.75
16434240	23.75
16434279	23.75
16434336	23.75
16434385	23.75
16434391	25.2222
16434410	20
16434525	20
16434526	20
16434540	20
16434551	20.9167
16434564	15.9444
16434587	23.0556
16434608	11.25
16434612	11.0278
16434622	11.0278
16434632	11.0278
16434634	11.0278
16434638	11.0278
16434639	11.0278
16434784	12.6111
16434901	12.8056
16434922	10.9167
16434971	10.9167
16435009	10.9167
16435100	10.9167
16435263	10.9167
16435336	10.9167
16435343	11.2222
16435436	12.8056
16435485	0.861111
16435517	3
16435606	2.61111
16435872	2.25
16435874	3.86111
16436262	1.66667
16436264	3.91667
16436268	3.97222
16436317	4.02778
16436329	3.80556
16436352	3.80556
16436356	4.22222
16436726	3.80556
16436952	3.80556
16437002	5.13889
16437075	1.75
16437076	1.66667
16437115	3.69444
16437149	2.27778
16437302	2.61111
16437308	2.36111
16437507	5.25
16437711	0.666667
16437757	0.916667
16438394	0.666667
16438802	1.5
16439198	0.194444
16439202	0.666667
16439211	2.05556
16439224	1.19444
16439498	1.36111
16439528	1.55556
16440088	1.36111
16440172	1.55556
16440189	0.416667
16440216	0.333333
16440340	3.25
16440717	3
16440972	4.25
16441630	4.25
16441707	3.47222
16441792	3.41667
16441795	3.16667
16441832	3.41667
16443525	2.91667
16443586	3.77778
16444248	2.47222
16444793	2.30556
16444990	3.41667
16445326	2.16667
16445652	2.16667
16446124	2.61111
16446236	3.41667
16446420	0.694444
16447133	1.08333
16447138	1.94444
16447554	0.805556
16448063	0.527778
16448301	1.36111
16448311	0.416667
16448339	0.416667
16448384	1.41667
16449158	0.583333
16449310	0.75
16449354	0.666667
16449367	1
16449402	0.833333
16449432	0.416667
16449512	0.555556
16449562	0.777778
16449609	0.472222
16449622	0.0555556
16449828	0.222222
16450004	0.0277778
16450335	0.0555556
16450441	0.111111
16450526	0.861111
16450726	0.5
16450845	0.5
16451085	1.38889
16451107	1.77778
16451221	0.833333
16451343	1.11111
16451712	1.30556
16452344	1.25
16452382	0.25
16452441	0.75
16452834	1
16452921	0.861111
16452935	1.22222
16452959	2.88889
16453072	1.97222
16453151	1.97222
16453461	2.02778
16453769	1.66667
16454169	2.11111
16454296	1.94444
16454436	0.611111
16454762	0.861111
16454802	1.58333
16454964	0.916667
16454971	0.805556
16456128	1.16667
16456325	1.08333
16456436	0.222222
16456443	0.222222
16456506	0.222222
16457147	0.222222
16457245	0.222222
16457613	1.08333
16458032	1.5
16458086	1.22222
16458152	1.38889
16458233	1.88889
16459681	1.55556
16459992	1.08333
16460791	0.972222
16461024	1.72222
16461061	0.805556
16461184	0.805556
16461563	0.805556
16461606	0.805556
16461762	0.805556
16461818	0.805556
16461975	0.805556
16462441	0.805556
16462443	0.805556
16462468	0.805556
16462473	0.805556
16462499	0.805556
16462620	0.805556
16462821	0.805556
16462842	0.805556
16462910	0.805556
16464260	0.805556
16464371	1.55556
16464388	0.805556
16464463	0.805556
16464671	2.91667
16465160	1.22222
16465339	1.13889
16465404	1.52778
16465487	1.55556
16465549	0.638889
16466119	0.305556
16466673	0.194444
16467505	2.16667
16467712	2.08333
16467807	2.05556
16467886	2.63889
16467890	2.27778
16467896	2.27778
16467900	2.27778
16468833	3.91667
16468835	1.08333
16469042	1.08333
16469514	1.38889
16469642	2.61111
16470678	1.88889
16471932	1.22222
16472123	0.916667
16472174	1.91667
16472332	1.25
16472363	2.08333
16472682	0.75
16473284	0.888889
16473538	0.805556
16473865	0.305556
16473912	0.555556
16474656	0.305556
16474851	0.305556
16475114	0.75
16475160	0.333333
16475455	0.583333
16475457	1.25
16475459	0.972222
16475461	1.58333
16475465	1.27778
16475467	1.11111
16475517	1.11111
16475841	3.02778
16476512	0.638889
16476777	0.777778
16476970	0.638889
16477463	1.05556
16477648	1
16477687	0.333333
16477838	0.444444
16477846	0.75
16477894	0.416667
16477965	2.11111
16478033	0.472222
16478333	0.833333
16478355	0.666667
16478379	1.11111
16478470	0.166667
16478492	1.77778
16478767	1.80556
16478794	1.58333
16479044	1.58333
16479402	2.08333
16479570	1.41667
16480013	1.55556
16480160	1.94444
16480277	0.222222
16480718	0.194444
16480721	0.166667
16480772	2.13889
16480873	0.5
16481115	0.666667
16481205	0.861111
16481223	1.44444
16481576	1.72222
16481808	2.36111
16481871	1.83333
16482444	2.36111
16482449	2.61111
16482868	1.97222
16482981	5.33333
16508903	2.88889
16508995	2.58333
16509060	2.77778
16521058	2.63889
16521112	3.08333
16521206	3.30556
16521252	3.02778
16521336	1.13889
16521501	1.44444
16521580	1.5
16521628	1.75
16521649	0.944444
16521893	0.722222
16521992	1.05556
16522039	1.30556
16522104	3.38889
16543872	3.41667
16543905	3.19444
16543913	3.19444
16543915	3.19444
16543927	7.94444
16544303	4.52778
16544327	5.63889
16578461	4.86111
16578488	4.86111
16578493	5.36111
16578705	5.38889
16579280	4.83333
16579289	3.80556
16579317	3.80556
16579520	4.94444
16579672	4.97222
16610309	1.55556
16610723	1.52778
16610751	1.08333
16712272	1.05556
16712276	0.777778
16712326	0.416667
16713059	1.30556
16724036	0.555556
16724389	1.47222
16731014	1.97222
16731026	1.38889
16731087	2.88889
16731129	3.41667
16731208	3.19444
16731307	3.44444
16731350	3.25
16731447	3.44444
16731961	3.25
16732028	4.91667
16732050	1.11111
16732498	2.80556
16732523	1.02778
16732986	1.11111
16733001	1.05556
16733145	3.11111
16733916	0.944444
16733999	0.944444
16734437	1.55556
16734601	0.944444
16734753	1.47222
16734891	0.666667
16735208	2.33333
16735358	1.61111
16735368	1.41667
16735621	1.41667
16735779	1.61111
16735792	3.22222
16736076	0.611111
16736567	0.694444
16737583	0.75
16737698	0.388889
16737781	0.888889
16737797	0.416667
16737809	0.388889
16738187	1.44444
16738251	0.166667
16738317	0.166667
16738344	1.91667
16738737	1.36111
16738934	1.16667
16738936	1.16667
16739018	1.36111
16739357	4.47222
16739634	2.38889
16739668	2.58333
16739675	2.75
16739697	2.27778
16739699	2.58333
16739701	3.02778
16739703	2.72222
16739707	2.69444
16739711	2.41667
16739896	2.11111
16739955	2.25
16740103	2.05556
16740116	1.47222
16740469	0.833333
16740513	0.916667
16740633	0.916667
16740699	1
16740818	0.611111
16741038	0.777778
16741490	0.166667
16741507	0.166667
16741709	2.75
16742238	0.555556
16742259	0.444444
16742335	2.25
16742492	0.972222
16742516	1
16742593	3.11111
16742822	2.08333
16743236	2.22222
16743651	2.25
16743821	1.63889
16743868	1.83333
16744368	2.5
16744400	0.666667
16744596	0.611111
16745005	0.75
16745133	1.61111
16745447	1.63889
16745929	1.36111
16745967	1.36111
16746199	1.97222
16746568	0.861111
16746615	0.861111
16746790	1.27778
16746859	0
16747312	0
16747341	1.08333
16747503	0
16747779	0.138889
16747965	1.36111
16748776	0.333333
16748854	0.361111
16748928	1.19444
16749016	2.22222
16749053	1.61111
16749150	1.61111
16749317	3.36111
16749360	2.58333
16749473	2.58333
16749483	2.58333
16749494	2.58333
16749507	2.58333
16749534	2.58333
16749535	2.58333
16749634	2.58333
16749638	4.13889
16749836	2.38889
16749845	2.38889
16749851	2.38889
16749897	2.38889
16749898	2.38889
16749908	2.38889
16749949	2.38889
16749992	6.22222
16750091	3
16750111	3
16750148	3
16750158	3
16750163	3
16750164	3
16750225	3
16750235	3
16750251	3
16750313	3.58333
16750321	1.63889
16750345	1.63889
16750349	2.22222
16750364	1.63889
16750402	1.63889
16750433	2.19444
16750468	1.75
16750503	2.80556
16750540	1.52778
16750562	1.52778
16750684	2.88889
16750796	2.19444
16750879	2.19444
16750969	2.19444
16751065	2.19444
16751085	2.19444
16751226	2.19444
16751324	2.38889
16751509	1.41667
16751553	1.41667
16751582	1.58333
16751768	1.69444
16751804	0.0555556
16751815	1.77778
16751872	1.72222
16751885	1.69444
16752039	2.25
16752067	1.77778
16752211	1.69444
16752267	1.66667
16752346	2.44444
16752391	2.27778
16752519	1.77778
16752759	2.27778
16752805	2.16667
16752812	2.58333
16753008	1.66667
16753010	1.61111
16753245	2.08333
16753311	1.58333
16753555	1.63889
16753579	1.97222
16753628	1.77778
16753629	1.77778
16753636	1.80556
16753652	2.63889
16753725	0.5
16753726	0.527778
16753737	0.444444
16753775	0.527778
16753813	0.444444
16753921	0.472222
16753923	0.416667
16754100	2.27778
16754159	1.94444
16754460	1.47222
16754610	1.33333
16754688	2.52778
16754689	1.27778
16754806	2.25
16755002	1.25
16755091	1.25
16755117	2.75
16755144	1.63889
16755148	1.25
16755180	2.25
16755695	1.47222
16755730	2.25
16755752	1.25
16755865	1.36111
16755890	1.88889
16755932	1.91667
16755999	0.638889
16756153	0.972222
16756198	1.97222
16756263	0.694444
16756295	1.02778
16756354	0.861111
16756379	0.611111
16756381	2.77778
16756387	1.33333
16756493	1.33333
16756514	1.33333
16756947	2.75
16757001	2.30556
16757259	2.30556
16757530	2.63889
16757630	1.97222
16757686	1.97222
16757748	4.25
16757804	3.19444
16757895	3.19444
16757978	3.19444
16757979	3.19444
16757986	3.19444
16757993	3.19444
16758016	3.19444
16758049	3.19444
16758060	3.19444
16758096	3.22222
16758150	4.05556
16758160	2.77778
16758187	1.27778
16758198	1.63889
16758289	1.77778
16758304	1.25
16758322	2.61111
16758416	2.13889
16758458	3.19444
16758519	2.16667
16758865	2.16667
16759083	2.72222
16759109	2.22222
16759333	2.22222
16759339	2.22222
16759383	3.44444
16759409	3.05556
16759571	2.61111
16759600	2.83333
16759954	3.22222
16760124	2
16760125	3.11111
16760154	0.277778
16760229	0.277778
16760553	0.361111
16760576	2.22222
16760619	1.11111
16760668	1.19444
16760875	1.11111
16760887	1.11111
16761168	1.11111
16761169	1.11111
16761243	1.72222
16761448	0.75
16761499	0.555556
16761562	0.555556
16761613	0.944444
16761717	1.55556
16761729	0.888889
16761844	1.19444
16761845	0.694444
16761894	0.694444
16761897	0.888889
16762043	0.5
16762164	0.722222
16762246	0.666667
16762330	0.166667
16762495	1.05556
16762567	0.333333
16762642	0.111111
16762718	0.694444
16763018	0.583333
16763457	0.722222
16763480	0.583333
16763853	0.472222
16764072	0.5
16764293	1.33333
16764335	0.388889
16764517	1.72222
16764607	1.33333
16764627	1.5
16764666	1.27778
16764780	4.05556
16764905	2.47222
16764956	2.27778
16765593	2.66667
16765755	2.55556
16766454	1.77778
16766573	2.86111
16766853	0.527778
16767009	0.194444
16767011	0.416667
16767020	0.416667
16767022	0.277778
16767024	0.555556
16767088	0.361111
16767149	0.444444
16767377	0.694444
16767502	1.58333
16767549	0.5
16767623	0.638889
16767638	8.30556
16767644	5.36111
16767645	5.36111
16767648	5.36111
16767726	5.72222
16767771	4.63889
16767864	4.77778
16767872	3.38889
16767881	3.80556
16767950	3.44444
16767959	5.16667
16768490	3.94444
16768525	3.94444
16768745	3.94444
16768788	5.77778
16768824	3.33333
16768849	3.55556
16768868	7.5
16769159	5.55556
16769231	5.55556
16769372	5.77778
16769405	5.44444
16769602	5.5
16769661	6.38889
16769702	1.41667
16769806	0.0555556
16770177	0.305556
16770189	3.47222
16770196	2.69444
16770414	2.66667
16770553	2.66667
16770880	2.66667
16770960	2.86111
16770990	4.27778
16771117	1.30556
16771659	1.41667
16772022	0.333333
16772198	1.08333
16772313	0.888889
16772573	0.166667
16772574	0.25
16772900	1
16772959	1.38889
16772998	1.05556
16773128	1.38889
16773575	1.30556
16773842	4.66667
16773869	3.33333
16773871	3.52778
16773873	6.36111
16773879	6.11111
16773881	5.88889
16773883	5.88889
16773885	5.88889
16773887	6.5
16773915	6.33333
16773983	4.25
16773985	2.80556
16774455	2.77778
16774565	1.30556
16774579	2.13889
16774581	0.444444
16774790	0.833333
16774937	0.444444
16775177	1.13889
16775184	0.833333
16775247	0.305556
16775286	0.722222
16775312	0.305556
16775372	0.861111
16775711	0.305556
16775784	0.305556
16775895	1.41667
16776278	0.305556
16776357	0.305556
16776432	0.555556
16776533	0.472222
16776634	1.72222
16776781	0.638889
16776811	0.583333
16776892	0.972222
16776902	0.333333
16776927	0.361111
16777161	0
16777222	0.222222
16777847	2.22222
16777877	1.25
16778130	1.80556
16778523	1.25
16778551	1.25
16778797	1.77778
16778888	4.63889
16779086	2.16667
16779812	3.30556
16779836	2.5
16780761	2.5
16781080	2.5
16781520	3.36111
16781938	2.19444
16782039	2.97222
16782079	0.361111
16782170	1.05556
16784763	0.305556
16784971	0.333333
16785038	0.611111
16785180	0.555556
16786432	0.277778
16786548	1.36111
16786680	1.55556
16787035	0.777778
16787107	0.777778
16787360	1.41667
16787432	2.44444
16787547	1.27778
16787742	2.13889
16787761	2.19444
16788395	2.19444
16788926	2
16789163	3.30556
16789388	1.61111
16789544	1.61111
16790187	2.38889
16790948	0.611111
16791691	0.611111
16792445	0.444444
16792484	1.05556
16792905	0.5
16793226	0.694444
16793319	1.55556
16793459	1.58333
16793749	2.5
16794038	1.66667
16795115	1.44444
16795685	1.75
16795687	1
16795701	1
16796412	2.30556
16796492	1.33333
16796614	0.611111
16797151	0.527778
16797205	0.527778
16797356	0.611111
16797676	1.16667
16798218	0.777778
16798837	0.833333
16799413	1.66667
16799414	2.36111
16799432	1.36111
16799643	1.63889
16799948	1.16667
16800476	1.30556
16800836	1.72222
16801221	0.611111
16801451	0.0833333
16801818	0.222222
16801895	0.444444
16802175	0.194444
16802181	0.694444
16802195	0.277778
16802448	1.16667
16802675	0.527778
16803262	0.555556
16803656	1.13889
16803675	0.25
16803724	0.277778
16803814	0.416667
16803918	0.527778
16803941	1.41667
16804036	0.916667
16804060	0.916667
16804138	0.916667
16804468	2.36111
16804541	0.333333
16804571	0.777778
16804633	0.361111
16804634	0.111111
16804635	0.222222
16804731	0.0833333
16804819	0.194444
16805206	0.333333
16805209	0.416667
16805412	0.305556
16805457	0.305556
16805466	0.694444
16806832	0.527778
16807328	0.25
16807852	1.22222
16807989	0.416667
16808114	0.472222
16808330	0.388889
16808471	0.416667
16808538	1.33333
16808549	0.777778
16808570	0.75
16808718	0.833333
16808758	0.833333
16808867	0.75
16808925	1.25
16809114	0.916667
16809416	0.777778
16809440	0.833333
16809441	0.777778
16809562	0.805556
16810117	1.19444
16810466	0.222222
16810948	0.972222
16811060	0.638889
16811255	0.833333
16811591	0.722222
16811635	1.08333
16811730	0.611111
16812044	0.305556
16812228	0.25
16812278	0.5
16812478	0.416667
16812524	0.555556
16812947	0.305556
16813266	0.583333
16813567	0.111111
16813693	0.694444
16813733	0.25
16813959	0.25
16814155	1.47222
16814589	1.13889
16814610	0.944444
16815160	1.58333
16815784	2.19444
16815804	1.91667
16816232	6.86111
16816261	5.80556
16816266	5.77778
16816267	5.77778
16816271	5.77778
16816273	5.77778
16816274	5.77778
16816277	5.77778
16816287	5.77778
16816293	5.94444
16816382	8.77778
16816425	1.83333
16816547	1.58333
16816705	1.58333
16816769	1.88889
16816838	2.47222
16816941	2.25
16817151	1.80556
16817383	2.47222
16817522	0.388889
16817595	0.666667
16817851	1.80556
16817866	0.638889
16817905	0.638889
16817981	1.61111
16818323	1.75
16818364	1.63889
16818551	1.22222
16818645	1.11111
16818993	1.58333
16819027	0.361111
16819085	0.361111
16819461	1.22222
16819484	0.638889
16819583	1.16667
16819593	0.777778
16819601	1
16819607	1.72222
16819615	0.916667
16819617	0.833333
16819708	0.888889
16819728	0.944444
16819854	0.555556
16819884	0.166667
16819935	0.25
16819993	0.0833333
16820369	1.02778
16820422	0.0833333
16820510	0.75
16821020	0.5
16821078	0.416667
16821219	0.416667
16821335	0.416667
16821336	0.416667
16821381	1.94444
16821637	0.833333
16821660	2.83333
16821818	1.88889
16821937	3.69444
16821987	1.47222
16821990	1.47222
16822361	3.55556
16822422	1.47222
16823120	1.47222
16823194	2.86111
16823483	1.47222
16823510	1.47222
16823534	1.63889
16823576	1.55556
16823987	1.55556
16824223	1.55556
16824267	1.97222
16824433	1.63889
16825582	2.27778
16825801	2.25
16825807	0.25
16826196	0.444444
16826221	1.13889
16826248	0.75
16826436	0.361111
16826470	0.388889
16826493	0.333333
16826510	0.333333
16826689	0.333333
16826935	0.416667
16827182	3.16667
16827227	2.19444
16827583	2.11111
16827778	3.11111
16827831	2.16667
16827867	6.77778
16827966	5.58333
16828599	6.94444
16829033	6.55556
16829077	6.55556
16829085	6.55556
16829119	6.55556
16829171	6.55556
16829184	6.55556
16829211	6.63889
16829281	8.63889
16829450	2.08333
16829621	2.25
16829744	2.77778
16829836	7.08333
16829893	6.38889
16829895	6.38889
16829900	6.38889
16829919	6.38889
16829995	6.38889
16833777	6.38889
16833903	6.75
16834121	6.94444
16834221	6.08333
16835235	1.83333
16835266	1.52778
16835269	0.333333
16835629	0.527778
16835714	0.333333
16836079	1.05556
16836293	0.5
16836453	0.444444
16836557	0.444444
16836721	0.444444
16836957	0.444444
16836968	0.444444
16837126	0.444444
16837385	0.444444
16837396	0.916667
16837499	0.972222
16837632	0.888889
16837735	0.5
16837748	0.5
16837787	0.5
16837805	0.5
16837808	0.5
16838462	0.527778
16838473	0.833333
16839014	0.638889
16839027	0.638889
16839035	0.638889
16839062	0.638889
16839063	0.638889
16839180	0.638889
16839567	2.80556
16839588	2.30556
16839589	2.25
16839694	1.86111
16840274	1.86111
16840729	2.86111
16841323	0.861111
16841442	0.944444
16841453	1.61111
16841584	0.0555556
16842140	0.333333
16842649	0.138889
16842898	0.0833333
16842913	0.75
16842929	0.416667
16843113	0.277778
16844140	1.63889
16844264	0.333333
16844411	0.277778
16844416	0.777778
16845281	1.36111
16845364	0.861111
16845443	0.805556
16845631	1.5
16845749	1.30556
16845937	1.30556
16846157	1.47222
16846261	0.583333
16846977	0.388889
16847111	0.777778
16847421	0.472222
16847632	0.388889
16848698	0.666667
16848914	0.388889
16849078	0.944444
16849265	0.5
16849284	0.555556
16849315	1
16849722	0.111111
16849749	0.888889
16849855	0.5
16850001	0.5
16850325	1.13889
16850371	0.888889
16850527	0.888889
16850576	1.05556
16850603	3.86111
16850753	2.86111
16850771	2.86111
16850814	2.86111
16850832	2.86111
16850836	3.19444
16850984	3.19444
16851118	2.38889
16851122	2.66667
16851216	0.0555556
16851231	0.0555556
16851513	0.472222
16851519	0.25
16851580	0.444444
16851602	2.86111
16851660	1.94444
16851793	1.91667
16851858	1.91667
16852184	1.91667
16852291	2.88889
16852496	1.58333
16852665	1
16853068	1.94444
16853072	0.222222
16853355	0.722222
16853781	0.222222
16853863	0.166667
16853982	0.5
16854102	1.88889
16854110	1.25
16854141	1.25
16854638	5.25
16854839	3.58333
16854896	3.58333
16854915	3.58333
16854973	3.58333
16855096	3.58333
16855135	3.58333
16855256	3.83333
16855259	4.16667
16855278	1.75
16855340	1.55556
16855371	1.83333
16855458	1.58333
16855501	1.52778
16855593	0.583333
16855806	2.19444
16855973	0.583333
16856028	0.666667
16856063	1.66667
16856371	0.583333
16856393	1.86111
16856561	1.66667
16856599	1.41667
16856644	2
16856719	1.47222
16857009	2.72222
16857134	0.666667
16857159	0.666667
16857166	3.52778
16857556	1.72222
16857670	1.52778
16857723	1.72222
16858107	2.80556
16858265	0.694444
16858319	0.888889
16858782	0.916667
16859062	0.944444
16859470	0.666667
16859547	2.52778
16859575	0.888889
16859706	0.888889
16859824	1.80556
16859928	1.08333
16860014	0.388889
16860034	0.444444
16860151	1.19444
16860178	0.138889
16860297	0.361111
16860312	0.166667
16860329	0.0555556
16860393	0.222222
16860514	0.722222
16860569	0.416667
16860577	0.583333
16860593	0.416667
16860598	0.416667
16860599	0.416667
16860620	0.416667
16860638	0.416667
16860665	0.611111
16860695	0.111111
16861158	0.166667
16861252	1.19444
16861565	0.527778
16861696	0.527778
16861751	1.19444
16862062	3.25
16862075	1.75
16862076	1.75
16862078	1.86111
16862100	1.83333
16862110	3.61111
16862111	0.75
16862177	0.638889
16862178	0.777778
16862191	1.11111
16862203	0.388889
16862209	0.388889
16862224	0.388889
16862229	0.388889
16862239	0.666667
16862302	2.33333
16862313	1.38889
16862327	1.08333
16862364	1.08333
16862451	3.11111
16862458	0.527778
16862823	0.5
16862938	1.44444
16862948	0.583333
16863069	0.555556
16863096	0.416667
16863113	1.13889
16863150	0.416667
16863300	0.416667
16863336	2.36111
16863342	1.13889
16863411	0.555556
16863653	0.611111
16863709	1.02778
16863740	0.333333
16863855	0.222222
16863890	1.38889
16864043	0.305556
16864048	1.52778
16864076	0.361111
16864135	0.805556
16864277	0.416667
16864327	0.638889
16864370	0.333333
16864479	0.444444
16864534	0.277778
16864647	1.88889
16864923	0.194444
16864939	0.194444
16865385	1.02778
16865417	0.166667
16865451	0.0555556
16865518	1.05556
16865616	0.166667
16865655	0.166667
16865682	1.66667
16865868	0.111111
16865941	0.111111
16865986	0.111111
16866155	0.194444
16866195	0.472222
16866284	0.138889
16866343	2
16866375	1.77778
16866419	1.52778
16866521	2
16866922	1.80556
16866964	1.44444
16867286	2.13889
16867523	0.555556
16867694	0.388889
16867695	0.5
16867800	0.777778
16867809	0.0555556
16868270	4.27778
16868387	3.30556
16868649	3.25
16868847	3.41667
16869156	3.75
16869204	4.05556
16869369	4.05556
16869639	3.91667
16869693	4.80556
16869736	4.66667
16869891	4.13889
16870023	4.13889
16870040	6.22222
16870061	4.5
16870068	4.47222
16870105	5.08333
16870189	4.05556
16870219	4.63889
16870308	4.30556
16870501	5.16667
16870753	7.80556
16870978	4.05556
16871028	3.97222
16871145	5.08333
16871428	3.91667
16871543	3.91667
16871890	4.41667
16871989	3.91667
16872040	4.52778
16872204	4.02778
16872533	3.72222
16872946	4.22222
16873022	3.61111
16873133	3.61111
16873134	3.61111
16873177	3.94444
16873196	4.69444
16873212	4.83333
16873217	3.94444
16873222	4.05556
16873486	4.30556
16873585	4.33333
16873815	3.75
16873817	1.47222
16873852	1.41667
16873883	1.72222
16873943	1.25
16873946	1.41667
16873970	2.75
16874046	0.527778
16874123	1.13889
16874132	0.916667
16874172	1.77778
16874469	2.16667
16874586	1.75
16875227	1.72222
16875248	0.416667
16875505	0.222222
16875589	0.333333
16875685	0.833333
16875694	0.222222
16875696	0.25
16875697	0.944444
16875944	0.638889
16876089	1
16876320	0.583333
16876347	1.69444
16876442	0.25
16876460	1.30556
16876649	0.444444
16876825	2.97222
16876846	1.88889
16876892	2.30556
16877036	1.94444
16877037	2.80556
16877389	3.02778
16877703	2.83333
16877760	3.52778
16877792	1.75
16877961	1.75
16878093	1.94444
16878116	3.41667
16878220	0.916667
16878229	0.916667
16878230	1.27778
16878653	1.22222
16878994	0.0277778
16879070	1.41667
16879119	2.44444
16879263	1.88889
16879345	1.83333
16879363	2.22222
16879400	1.69444
16879407	6.88889
16879452	3.66667
16879869	3.72222
16879998	3.44444
16880163	3.44444
16880231	3.63889
16880274	3.05556
16880343	3.13889
16880790	3.66667
16880991	0.222222
16881477	1.25
16881927	1.11111
16882014	1
16882106	2.13889
16882115	1.41667
16882162	1.41667
16882226	1.41667
16882293	1.41667
16882709	1.91667
16882834	0.833333
16882866	1.83333
16882996	1.33333
16883059	1.33333
16883107	1.83333
16883537	1.83333
16883543	2.27778
16883551	1.08333
16883607	2.05556
16883831	2.36111
16883835	1.77778
16884127	1.52778
16884138	2.08333
16884533	1.94444
16884555	2.33333
16884688	1.72222
16884754	2.52778
16884896	0.972222
16884927	3.13889
16885075	2.16667
16885157	2.38889
16885241	1.94444
16885353	2.58333
16885357	2.30556
16885380	2.19444
16885727	2.11111
16886003	3.44444
16886049	0.75
16886125	0.25
16886158	0.444444
16886169	0.333333
16886285	1.16667
16886318	1.69444
16886358	2.36111
16886480	2.02778
16886587	2.69444
16886677	2.47222
16886907	2.47222
16886994	2.63889
16887005	0.777778
16887222	0.944444
16887239	1.11111
16887290	0.416667
16887508	0.638889
16887613	1.33333
16887658	0.777778
16887682	0.694444
16887745	1.61111
16887834	0.527778
16887863	0.805556
16887990	1.63889
16888131	1.47222
16888314	2.55556
16888436	1.47222
16888447	1.36111
16888637	1.72222
16888698	1.41667
16888743	0.916667
16888872	0.916667
16889127	1.25
16889165	0.305556
16889626	0.75
16889765	0.527778
16889767	1.27778
16889768	1.16667
16889886	0.833333
16889969	0.833333
16890510	1.08333
16890524	1.80556
16890592	1.38889
16890593	2.05556
16890599	0.833333
16890857	0.555556
16890917	1.52778
16890919	1.16667
16890944	1
16890999	1.08333
16891002	0.916667
16891050	0.916667
16891083	1.41667
16891133	0.916667
16891134	0.916667
16891228	1.33333
16891230	1.91667
16891234	0.5
16891237	0.5
16891239	0.5
16891244	0.5
16891380	0.5
16891417	0.833333
16891556	0
16891651	0
16891652	1.16667
16891661	0.916667
16891732	0.75
16891792	0.916667
16891902	1.16667
16891969	0.472222
16892110	1.25
16892266	0.0555556
16892276	0.277778
16892297	0.944444
16892379	0.25
16892382	0.111111
16892496	0.194444
16892497	0.0277778
16892614	0.0555556
16892677	0.0833333
16892771	0.666667
16893237	0.361111
16893298	0.333333
16893309	0.583333
16893365	0.333333
16893551	0.5
16893577	0
16893657	0.5
16893729	0.333333
16893745	0.333333
16893900	0.333333
16893982	0.333333
16894109	1.83333
16894223	1.11111
16894257	0.916667
16894297	0.75
16894304	1.36111
16894411	0.5
16894452	0.666667
16894453	1.16667
16894479	0.833333
16894536	0.833333
16894588	0.833333
16894593	0.833333
16894716	0.833333
16894740	0.833333
16894900	0.833333
16894955	1.33333
16894985	0
16894996	0
16895204	0.166667
16895216	0.916667
16895432	1.36111
16895446	0.75
16895556	0.75
16896250	1.44444
16896346	0.666667
16896380	1.61111
16896447	0.694444
16896551	0.694444
16897123	1.86111
16897644	0.972222
16898130	1.55556
16898244	0.222222
16898333	1.25
16898356	0.388889
16898385	1.83333
16898544	1.58333
16898914	1.05556
16899124	1.05556
16899158	2.88889
16899172	0.444444
16899242	1.11111
16899447	3.88889
16899744	2.25
16899864	2.52778
16899904	2.27778
16900393	2.55556
16900451	1.55556
16900538	1.55556
16900604	1.61111
16900651	2.08333
16900774	1.47222
16900856	1.41667
16900910	2.08333
16901194	1.61111
16901195	1.58333
16901197	1.58333
16901211	3.36111
16901348	2.83333
16901506	2.5
16901580	2.5
16901654	3.86111
16902344	3.77778
16902664	2.11111
16902693	3
16902741	2.61111
16902765	5.22222
16902906	4.61111
16902914	4.61111
16902920	4
16902924	4.55556
16902958	4.88889
16902960	3.69444
16902962	3.69444
16902964	4.02778
16902966	4.16667
16902968	2.5
16903014	3.08333
16903049	2.72222
16903142	2.69444
16903278	2.5
16903416	3.16667
16903483	2.44444
16903707	2.5
16903782	2.08333
16903788	2.22222
16903795	2.75
16904002	1.97222
16905609	1.86111
16905965	1.86111
16906143	2
16906872	2.16667
16907166	3.02778
16907275	3.88889
16908308	2.66667
16909057	3.36111
16909497	1.63889
16909865	1.58333
16910029	1.75
16910426	1.30556
16910436	1.25
16910542	1.30556
16910553	1.25
16910592	1.25
16910611	1.33333
16910690	1.25
16910741	1.25
16910897	1.55556
16910898	2.44444
16911060	1.80556
16911093	1.91667
16911164	2.61111
16911169	2.38889
16911309	0.888889
16911528	0.888889
16911639	0.888889
16911785	0.888889
16911882	0.888889
16911951	0.611111
16912012	0.611111
16912080	1.19444
16912134	1.05556
16912140	0.805556
16912176	0.805556
16912343	0.805556
16912413	0.805556
16912534	0.888889
16912952	1.13889
16913018	0.75
16913061	0.166667
16913397	0.0833333
16913777	0.722222
16913852	0.138889
16913860	0.194444
16914047	0.388889
16914060	1.94444
16914067	1.52778
16914146	1.19444
16914148	2
16914403	2.25
16914404	2.11111
16914507	2.38889
16914620	1.27778
16914685	1.27778
16914697	1.27778
16914751	1.58333
16914784	1.19444
16914820	1.19444
16915334	1.36111
16915434	1.30556
16915507	2
16915527	1.52778
16915651	1.94444
16915955	2.97222
16916225	1.08333
16916354	0.888889
16916385	0.583333
16916601	0.75
16916620	0.583333
16916926	1.38889
16917009	0.888889
16917635	8.41667
16918116	6.25
16918402	8.52778
16918464	8.08333
16918481	7
16918619	7.36111
16918744	8.63889
16918928	9.86111
16919029	9.44444
16919156	9.44444
16919196	9.44444
16919416	9.44444
16919514	9.44444
16919704	9.44444
16919707	9.44444
16920085	9.66667
16920284	9.44444
16920331	5.69444
16920598	5.27778
16920807	5.30556
16920809	6.52778
16920814	8.19444
16920918	8.75
16921226	11.6667
16921336	11.1111
16921465	11.1111
16921544	11.1111
16921547	11.1111
16921554	11.1111
16921558	11.1111
16921772	11.1111
16921784	11.9167
16921875	9.94444
16921955	9.94444
16922209	13.5278
16922276	7.08333
16922293	8.19444
16922312	6.80556
16922369	7
16922465	6.27778
16922954	6.66667
16923163	6.66667
16923177	6.27778
16923655	6.27778
16923825	7.61111
16923971	2.91667
16924082	1.75
16924258	2.33333
16925089	2.80556
16925216	1.75
16925470	1.63889
16925495	2.5
16925586	0.583333
16925891	3.16667
16925915	2.05556
16926022	2.38889
16926128	2.05556
16926142	1.83333
16926212	1.97222
16926389	2.55556
16926418	2.22222
16926437	2.22222
16926448	2.22222
16926490	2.44444
16926494	2.16667
16926510	2.41667
16926550	2.55556
16926738	3.25
16927632	1
16927698	1.38889
16927752	1.5
16927810	1.55556
16927850	3.72222
16927866	3.16667
16928048	3.33333
16928206	3.69444
16928300	2.69444
16928369	3
16928373	2.38889
16928564	3.33333
16928740	2.80556
16928893	2.58333
16929673	2.88889
16929921	2.55556
16930081	6
16930226	4.63889
16930337	4.13889
16930497	3.91667
16930502	4.44444
16930531	4.25
16930956	3.58333
16931186	3.69444
16931396	6.69444
16931879	3.58333
16931900	4
16932079	4.19444
16932108	5.02778
16932242	3.69444
16932328	3.97222
16932342	4.33333
16932343	3.86111
16932464	3.25
16932465	4
16932535	3.52778
16932553	2.91667
16932609	3.22222
16933601	3.44444
16933610	1.52778
16933875	1.5
16934383	0.611111
16934412	1.05556
16934689	0.5
16934714	1
16935275	0.777778
16935635	0.555556
16935824	1.63889
16935912	1.47222
16935913	0.944444
16936068	1.47222
16936136	1.19444
16936137	3.44444
16936239	2.72222
16936258	2.08333
16936297	3.55556
16936319	2.77778
16936443	3.19444
16936455	2.86111
16936481	4.25
16936621	9.75
16936638	8.08333
16936656	8.08333
16936716	10.6111
16936731	9.61111
16936762	9.61111
16936797	9.61111
16936812	9.61111
16936826	9.61111
16936830	9.61111
16936852	11.0556
16936872	9.19444
16936887	9.19444
16936888	9.19444
16936897	9.19444
16936957	9.19444
16937085	9.19444
16937278	10.9722
16937307	0.277778
16937316	0.277778
16937353	1.47222
16937417	1.05556
16937543	0.611111
16937582	0.666667
16937667	0.611111
16937934	1.16667
16938012	2.91667
16938159	2.38889
16938186	2.5
16938314	2.44444
16938454	3.91667
16938885	4.11111
16938924	3.41667
16938935	3.41667
16939057	3.61111
16939180	3.36111
16939249	3.66667
16939297	2.77778
16939371	2.63889
16939547	1.91667
16939669	1.97222
16940085	3.91667
16940149	2.41667
16940382	2.38889
16940545	3.19444
16940580	3.22222
16940606	2.72222
16940714	2.86111
16940783	4.47222
16940872	3.13889
16940910	4.30556
16941107	3.05556
16941145	1.69444
16941249	2.77778
16941432	0.833333
16941791	0.722222
16941861	0.777778
16941968	0.388889
16942163	0.361111
16942254	1.94444
16942462	1.16667
16942478	2.08333
16942732	1.75
16942765	2.13889
16942789	1.55556
16942975	4.94444
16943025	2.08333
16943044	2.08333
16943064	2.63889
16943175	2.02778
16943295	3.22222
16943316	0.944444
16943370	0.833333
16943389	1.55556
16943690	0.888889
16943733	3.19444
16943996	2.30556
16944071	3
16944589	2.16667
16944657	4.08333
16944757	3.63889
16945212	4.41667
16945225	5.13889
16945334	4.41667
16945570	5.22222
16946150	4.33333
16946557	5.22222
16946566	3.38889
16947023	3.38889
16947024	4.38889
16947066	2.88889
16947353	5.02778
16947746	2.97222
16947780	2.97222
16947814	4.61111
16947859	2.80556
16948217	3.11111
16948225	2.88889
16948363	4.83333
16948788	3.69444
16948992	4.41667
16949092	1.66667
16949236	2.41667
16949360	1.63889
16949585	2.80556
16949636	1.80556
16949772	1.25
16949798	1.41667
16949978	2
16949980	0.638889
16949984	1.77778
16950069	1.11111
16950207	1.47222
16950302	1.41667
16950657	1
16950851	1
16950981	1.44444
16951860	0.638889
16951975	0.222222
16952008	0.75
16952147	1.41667
16952334	0.361111
16952453	0.5
16952460	1.38889
16952497	0.361111
16952707	0.333333
16952888	0.444444
16953290	1.11111
16953315	2
16953813	1.66667
16953877	1.63889
16954692	2.08333
16954854	2.25
16955483	1.11111
16955754	1.38889
16955762	2.44444
16955777	2.19444
16955904	0.972222
16955985	2.36111
16957292	3.27778
16957642	2.41667
16957898	2.41667
16958335	2.77778
16958523	1.97222
16958682	1.94444
16959487	4.88889
16959530	1.88889
16959531	2.30556
16959532	1.69444
16959613	2.13889
16960417	2.41667
16960546	2.41667
16960716	1.30556
16960780	1.83333
16961061	1.47222
16961240	2.08333
16961365	1.25
16961445	1.13889
16961572	1.58333
16961642	1.63889
16961693	1.86111
16961729	1.30556
16961794	1.94444
16961814	1.33333
16962099	1.94444
16962192	1.58333
16962447	1.80556
16962453	1.69444
16962636	1.77778
16962653	1.52778
16962770	1.52778
16962805	1.52778
16962946	1.52778
16963035	2.16667
16963220	1.08333
16963393	1.02778
16963461	2.55556
16963462	1.30556
16963607	2.19444
16963621	3.38889
16963663	2.36111
16963853	2.47222
16964652	2.83333
16964974	1.86111
16965003	2.02778
16965074	3.44444
16965161	2.61111
16965183	2.38889
16965236	2.75
16965304	3.13889
16965330	3.55556
16965468	2.55556
16965469	2.63889
16965756	2.66667
16965807	2.58333
16965908	2.44444
16966005	2.44444
16966150	5.22222
16967206	2.61111
16967377	2.19444
16967378	2.19444
16967771	3.02778
16967817	3.33333
16967995	2.72222
16968288	2.55556
16968664	3.13889
16968776	3.08333
16970612	3.30556
16971151	2.08333
16971720	3.02778
16971723	1.75
16971931	3.5
16972191	2.11111
16972878	1.94444
16973021	1.91667
16973248	1.88889
16973301	1.83333
16973305	1.88889
16973371	1.91667
16973445	3.72222
16973629	3.27778
16973835	3.05556
16973889	3.02778
16973941	4
16974515	3.27778
16974638	2.63889
16974650	3.02778
16974845	3.94444
16975679	2
16975768	2.19444
16975830	2.75
16976797	3.47222
16976887	2.69444
16976929	2.33333
16977063	1.66667
16977083	2.94444
16977348	2.22222
16977352	2.91667
16977530	2.97222
16977531	2.63889
16978264	4.72222
16978674	3.61111
16978801	3.38889
16978804	3.33333
16978870	4.44444
16978967	4.41667
16978969	2.69444
16978971	2.66667
16978973	2.16667
16978975	2.36111
16978977	1.22222
16979399	1
16979492	1.05556
16979532	3.69444
16979627	2.47222
16980196	2.55556
16980418	2.41667
16981047	2.88889
16981427	3.11111
16981683	2.72222
16981778	2.27778
16981939	0.972222
16982318	2.11111
16982378	2.11111
16982714	4.38889
16984151	3.30556
16984209	3.44444
16984468	3.41667
16984528	3.41667
16984861	3.91667
16985180	3.86111
16985247	6.36111
16985308	1.41667
16985327	1.41667
16985403	4.97222
16985507	2.30556
16985519	2.30556
16985613	2.30556
16985620	3.25
16985951	3.27778
16986091	3.22222
16986366	2.80556
16986721	3.80556
16987030	2.80556
16987579	3.16667
16987615	3.11111
16987717	2.38889
16987848	3.72222
16987942	3.05556
16988047	2.72222
16988061	3.08333
16988269	3.41667
16988426	3.38889
16988569	3.05556
16988748	3.38889
16988823	2.72222
16989144	2.61111
16989160	0.583333
16989174	2.80556
16989218	2.33333
16989229	10.5833
16989473	10.2222
16989686	10.2222
16990367	10.2222
16990628	10.2222
16990786	10.4722
16991246	10.5556
16991271	9.02778
16991680	8.69444
16992008	9.72222
16992349	11.4167
16992500	11.1111
16992597	10.7222
16992732	10.7222
16992863	12.2778
16993341	12.6389
16993435	10.8611
16993658	11.6111
16993696	11.4444
16993882	10.8056
16994114	10.1944
16994153	10.5556
16994202	11.0278
16994292	11.3056
16995230	10.4722
16996199	11.0833
16996422	10.4167
16996559	9.19444
16996606	10.7778
16996667	10.6389
16996671	10.4722
16996788	10.8056
16996990	10.3056
16997752	14.1667
16998622	13.1944
16998671	11.8333
17005643	12.4167
17005661	11.5
17005707	13.1667
17005723	12.75
17005911	13.5833
17006160	14.8333
17006259	14.6111
17006605	14.6111
17006608	14.6111
17006787	15.5278
17007054	13.2222
17007152	15.8056
17007370	15.5833
17007442	19.7222
17007706	18.3333
17007786	18.3333
17007795	18.3333
17007822	18.3333
17007873	18.3333
17007916	18.3333
17008008	18.3333
17008022	18.3333
17008072	25.2778
17008195	18.5556
17008233	17.3333
17008429	17.3333
17008432	17.9167
17009070	17.7222
17009198	17.7222
17009390	17.7222
17009413	17.7222
17010372	17.9167
17010908	17.9444
17011525	17.5278
17011616	17.5278
17012062	17.75
17012230	19.0278
17012298	18.8333
17012299	14.2778
17012319	11.1389
17012392	12.0556
17013680	13.1944
17014006	12.5278
17014040	12.5278
17014461	13.2222
17014736	13.0833
17015196	12.8056
17015433	12.6944
17015489	12.6944
17015678	8.55556
17016641	9.5
17017027	11
17017289	10.0556
17017644	9.61111
17017814	9.61111
17018409	10.2222
17018712	9.61111
17018965	10.6111
17018980	9.66667
17019022	8.77778
17019023	7.77778
17019470	7.77778
17020091	8.47222
17020105	6.25
17020406	6.25
17020453	8.19444
17020514	6.86111
17021252	7.36111
17021488	6.55556
17022249	7.05556
17022250	6.30556
17022335	7.13889
17022696	6.77778
17022711	6.61111
17023241	7.08333
17023242	7.19444
17024288	7.88889
17024808	6.75
17025438	6.94444
17025928	7.86111
17026208	6.83333
17026262	7.75
17026855	7.75
17026901	8.55556
17026941	8.36111
17026942	8.27778
17027532	8.58333
17027739	8.63889
17027851	8.58333
17028215	8.11111
17029019	8
17029202	8.97222
17029720	8.13889
17030374	7.80556
17030563	8.80556
17030786	7.80556
17031170	7.69444
17031678	7.47222
17032742	7.27778
17032772	7.38889
17032797	8
17032964	6.44444
17033067	7.44444
17033305	7.94444
17033578	7.63889
17033594	7.25
17033599	7.83333
17033965	8.52778
17034457	8.19444
17034815	7.30556
17036007	7.5
17036132	5.19444
17036240	5.22222
17037255	5.80556
17037652	5.30556
17037666	4.80556
17037875	5.97222
17038238	5.63889
17038968	5.30556
17039312	5.30556
17039777	5.30556
17039949	5.55556
17040036	4.80556
17041594	4.94444
17041825	6.02778
17042066	4.25
17042340	5.08333
17042382	5.33333
17042938	5.5
17042939	5.88889
17043255	5.16667
17043295	5.94444
17043437	5.08333
17043587	5.16667
17043809	6.13889
17043833	5.33333
17043986	5.02778
17044196	6.13889
17044221	5.41667
17044257	6.41667
17044318	5.41667
17044443	6.58333
17044591	5.19444
17044662	4.52778
17044732	5.02778
17044733	5.08333
17044865	4.33333
17044908	4.22222
17044996	5.08333
17045175	5.75
17045191	6.69444
17045200	6.19444
17045205	6.58333
17045218	6.44444
17045222	6.05556
17045224	6.05556
17045283	7.22222
17045291	5.58333
17045375	5.72222
17045426	6.86111
17045428	8.27778
17045849	8.25
17045875	8
17045882	7.22222
17045885	5.52778
17045889	5.05556
17045983	4.97222
17045989	4.27778
17045992	4.63889
17045995	6.52778
17046004	5.77778
17046007	5.11111
17046010	5.63889
17046068	5.55556
17046072	4.75
17046076	4.30556
17046080	4.08333
17046084	4.08333
17046217	4.44444
17046254	3.30556
17046844	4
17046904	2.86111
17046907	2.86111
17046910	3.63889
17047341	3.22222
17047342	2.63889
17047535	2.77778
17047982	2.80556
17048409	4.05556
17048416	4.33333
17048468	4
17048829	4.22222
17048984	4.66667
17048988	4.22222
17049004	9.33333
17049222	8.58333
17049644	8.25
17049753	8.63889
17049939	8.08333
17049991	8.30556
17050128	8.47222
17050506	8.05556
17050545	8.08333
17050848	8.44444
17050989	9.13889
17051123	9.30556
17051436	8.91667
17051525	8.91667
17051593	8.91667
17051822	8.91667
17052089	8.91667
17052104	8.91667
17052333	8.91667
17052464	9.52778
17052467	8.19444
17052470	8
17052476	9.19444
17052485	8.58333
17052488	7.52778
17052491	7.69444
17052494	7.36111
17052581	7.44444
17052779	6.80556
17052810	6.86111
17052887	7.25
17052924	7.08333
17053335	6.97222
17053448	7.75
17053474	7.47222
17054077	7.69444
17054267	8.5
17054337	3.72222
17054628	5.72222
17054861	4.27778
17055062	3.27778
17055124	3.38889
17055271	4.05556
17055303	3.27778
17055423	3.02778
17055424	3.61111
17055481	3.47222
17056294	3.11111
17056767	3.30556
17057059	3.22222
17057608	2.66667
17057832	3.33333
17058346	3.88889
17059057	2.19444
17059684	3.52778
17059754	2.86111
17060571	2.69444
17060574	3
17061788	3.30556
17061848	2.86111
17062259	3.27778
17063106	2.22222
17063215	0.555556
17063325	0.583333
17063460	0.888889
17063467	0.25
17063607	0.305556
17063814	0.333333
17063816	0.0833333
17063841	0.611111
17063843	0.555556
17063934	0.472222
17064194	0.833333
17064199	0.638889
17064290	1.44444
17064398	1.27778
17065093	1.75
17065217	2
17065219	7.13889
17065221	6.44444
17065223	6.44444
17065225	6.44444
17065227	6.44444
17065229	6.44444
17065231	6.80556
17065352	7.25
17065480	5.72222
17066052	6.94444
17066216	7.16667
17066218	3.02778
17066219	2.38889
17066233	2.58333
17066234	2.22222
17066236	2.02778
17066251	2.16667
17066257	3.16667
17066931	1.86111
17067399	1.25
17067567	2.83333
17067644	1.63889
17067732	1.80556
17068183	5
17068246	3.05556
17068392	3.25
17068427	3.22222
17068441	2.80556
17068451	2.80556
17068503	2.80556
17068529	4.80556
17068591	3.88889
17069045	3.97222
17069066	4.13889
17069281	3.80556
17069294	3.80556
17069367	5.38889
17069526	3.02778
17069729	2.88889
17070016	4.69444
17070253	3.91667
17070304	3.91667
17070362	3.22222
17070530	3.38889
17070889	4
17071019	3.30556
17071131	3.30556
17071213	3.63889
17071330	3.30556
17071469	3.30556
17071651	3.30556
17071710	3.38889
17071854	3.22222
17072141	3.22222
17072157	3.30556
17072167	3.22222
17072357	3.80556
17072530	3.22222
17072645	3.30556
17072795	3.72222
17072869	3.22222
17072903	3.22222
17072992	3.22222
17073007	3.22222
17073048	3.41667
17073125	4.16667
17073205	3.33333
17073239	3.77778
17073261	2.5
17073321	2.30556
17073336	2.05556
17073400	2.13889
17073452	3.88889
17073721	2.86111
17073792	3.88889
17074112	3.13889
17074171	3
17074592	3
17074600	3.63889
17074610	2
17074804	2.44444
17074839	2.41667
17074842	2.44444
17074843	5.69444
17075133	4.58333
17075145	4.58333
17075163	4.58333
17075249	4.58333
17075255	6.52778
17075258	4.30556
17075264	4.41667
17075298	4.13889
17075414	8.86111
17075448	3.38889
17075851	3.38889
17076320	3.58333
17076492	3.72222
17076557	3.08333
17076594	2.38889
17076762	2.38889
17076986	4.44444
17077035	2.55556
17077178	2.55556
17077349	3.77778
17077369	2.55556
17077593	6.19444
17077619	4.55556
17077685	4.55556
17077774	4.55556
17077779	4.55556
17077887	4.55556
17077934	5.80556
17078126	2.91667
17078305	4.55556
17078338	3.52778
17078379	4.11111
17078454	3.88889
17078839	3.88889
17078908	3.88889
17078984	3.88889
17078986	3.88889
17078991	3.88889
17079012	3.88889
17079013	3.88889
17079018	4.66667
17079035	3.72222
17079095	3.63889
17079194	4.33333
17079254	3.63889
17079410	3.63889
17079457	3.63889
17079508	5.36111
17079512	4.86111
17079559	4.86111
17079654	4.86111
17079710	4.86111
17079750	4.86111
17079833	4.86111
17079977	4.86111
17080016	4.86111
17080087	4.86111
17080090	4.86111
17080097	4.86111
17080176	4.86111
17080258	4.86111
17080308	5.91667
17080362	3.16667
17080469	3.16667
17080494	3.16667
17080638	3.16667
17080705	3.27778
17080807	3.16667
17080835	3.16667
17081036	3.16667
17081058	3.16667
17081093	3.33333
17081094	3.38889
17081263	3.25
17081498	3.16667
17081746	4.30556
17081915	2.27778
17081986	2.30556
17082283	4.63889
17082362	2.36111
17082831	2.36111
17082872	3.08333
17083014	1.91667
17083039	2.02778
17083218	3.86111
17083223	1.91667
17083362	3.25
17083543	2.44444
17083560	2.44444
17083581	3.61111
17083953	1.72222
17084030	2.19444
17084180	1.63889
17084242	0.638889
17084286	0.805556
17084380	3.97222
17084487	6.02778
17084494	8.38889
17084669	7.86111
17084709	7.86111
17084721	10.3889
17084789	10.0556
17084796	9.91667
17084806	9.91667
17084960	9.91667
17084981	9.91667
17085122	9.91667
17085207	9.91667
17085212	9.97222
17085251	10.3889
17085253	10.7778
17085273	6.11111
17085366	6.08333
17085441	6.36111
17085564	6.27778
17085588	6.22222
17085648	6.22222
17085672	6.22222
17085793	6.22222
17086020	6.88889
17086263	4.41667
17086268	4.38889
17086591	4.22222
17086708	4.52778
17086741	4.80556
17086979	4.33333
17087022	6.02778
17087023	5.25
17087137	5.94444
17087167	5.16667
17087851	6
17088271	8.72222
17088289	6.66667
17088295	6.41667
17088339	6.41667
17088430	6.41667
17088548	6.41667
17088786	6.41667
17088976	6.41667
17089097	6.41667
17089098	7.02778
17089123	6.41667
17089221	6.41667
17089265	6.41667
17089349	6.41667
17089370	6.41667
17089463	6.41667
17089488	6.41667
17089965	6.41667
17090155	9.08333
17090300	7.30556
17090432	7.30556
17090478	7.30556
17090517	7.30556
17090544	7.30556
17090606	7.30556
17090807	7.66667
17090870	4.77778
17090872	4.27778
17090903	4.41667
17090962	4.11111
17091001	4.11111
17091105	4.11111
17091126	4.11111
17091189	4.11111
17091203	4.11111
17091269	4.11111
17091278	4.11111
17091573	4.94444
17091822	4.11111
17091987	4.11111
17092114	4.52778
17092147	4.11111
17092174	4.11111
17092186	4.11111
17092212	4.11111
17092288	4.25
17092327	4.11111
17092329	4.61111
17092346	4.27778
17092465	4.27778
17092466	5.44444
17092824	1.08333
17092855	3.02778
17092990	2.33333
17093113	2.33333
17093178	2.69444
17093467	2.25
17093518	2.25
17093532	2.69444
17093664	3.80556
17093987	1.83333
17094228	2.91667
17094297	3.19444
17094764	1.38889
17095433	1.58333
17095640	1.47222
17096047	1.30556
17096268	1.38889
17096356	1.97222
17096556	1.58333
17096636	1.55556
17096806	1.55556
17097087	2.55556
17097322	1.33333
17097474	1.30556
17097722	2.05556
17097823	1.58333
17098001	2
17098066	2.63889
17098118	1.19444
17098346	0.972222
17098413	0.972222
17098494	1.16667
17098532	0.972222
17098838	0.833333
17098929	0.888889
17099526	0.777778
17099831	1.16667
17101189	2.11111
17101325	1.38889
17101411	1.11111
17102932	1.33333
17103060	1.33333
17103645	1.52778
17103976	1.36111
17104030	1.36111
17104663	1.36111
17104863	1.41667
17104957	1.91667
17106056	1.08333
17106222	1.41667
17106253	2.02778
17106321	0.75
17106880	0.833333
17106912	1
17107569	0.694444
17107674	1.02778
17108449	2.41667
17108773	1.80556
17108895	1.97222
17109187	2.47222
17110152	2.05556
17110321	2.02778
17110690	1
17110843	3
17110907	2.16667
17111117	2.02778
17111582	3.36111
17111735	3.38889
17113120	4.44444
17113562	2.61111
17114178	2.77778
17115065	2.72222
17115160	3.16667
17115375	3.30556
17115523	2.72222
17115685	1.63889
17115887	1.38889
17116057	2.63889
17116550	1.80556
17116763	1.66667
17117210	3.25
17117483	2.66667
17117846	2.27778
17127066	2.05556
17127076	1.91667
17127084	1.91667
17127520	3.80556
17127604	1.5
17127611	1.83333
17128349	1.22222
17128514	1.69444
17128565	2.30556
17128568	4.11111
17129029	3.5
17129239	3.5
17129258	3.5
17129352	3.58333
17130252	4.47222
17130820	3
17131262	2.55556
17131360	3.02778
17131548	2.38889
17131906	2.38889
17131923	3.61111
17132058	2.61111
17132333	2.38889
17132373	3.55556
17132735	3.80556
17133323	3.91667
17133496	3.55556
17134539	4.5
17136047	3.75
17136434	4
17137003	2.02778
17137107	2.25
17137737	2.13889
17137773	5.41667
17138161	3.16667
17138266	7.19444
17138602	5.97222
17138662	5.97222
17139138	5.97222
17139322	5.97222
17139488	5.97222
17139581	6.55556
17140149	5.38889
17140221	5.38889
17140458	7.22222
17141454	2.88889
17142567	3.22222
17142813	3.83333
17143321	3.11111
17143740	3.11111
17144143	3.61111
17145443	3.38889
17145659	3.80556
17146158	2.88889
17146312	2.16667
17146430	1.13889
17146617	0.888889
17148804	2.16667
17149246	1.16667
17149257	0.666667
17149777	2.13889
17150115	1.61111
17150349	1.33333
17150821	1.52778
17150859	1.30556
17151068	1.63889
17151415	0.5
17151518	0.777778
17151830	0.777778
17152272	0.666667
17152419	2.58333
17152555	0.75
17152727	0.75
17153093	2.69444
17153250	1.19444
17153513	1.08333
17170273	2.08333
17176192	0.722222
17176193	0.416667
17176354	1.36111
17176678	2.80556
17177536	1.86111
17177888	1.75
17177986	3.19444
17178133	3.97222
17178410	2.83333
17178755	3.91667
17178851	2.80556
17179333	3.5
17179961	3.47222
17180185	2.91667
17180339	2.41667
17182106	2.27778
17183034	4.61111
17183853	1.38889
17185287	1.47222
17185366	1.44444
17185879	1.91667
17186051	2.13889
17186216	1.30556
17186389	4.19444
17186794	3.38889
17186943	3.13889
17187099	3.13889
17188278	3.61111
17188398	5.16667
17188574	3.27778
17188908	3.91667
17189107	3.25
17189272	2.86111
17189405	1.33333
17189696	1.77778
17189727	0.611111
17189747	0.277778
17189759	2
17189776	1.05556
17189788	1.41667
17189828	1.97222
17189859	1.47222
17190616	1.86111
17190929	1.5
17191718	2.11111
17192592	1.91667
17193227	1.69444
17194349	1.52778
17194353	1.61111
17195372	1.83333
17195374	1.52778
17195650	1.5
17196646	1.55556
17196647	0.888889
17197098	1
17197179	1.5
17197361	1.41667
17197365	0.75
17197747	0.75
17200417	1.02778
17200852	1.22222
17201007	1.02778
17201117	0.25
17201345	0.972222
17201439	0.305556
17202544	0.638889
17202687	2.63889
17202724	1.52778
17202912	2.25
17203022	2.44444
17203102	2.08333
17203141	2.16667
17203348	6.97222
17203552	4.11111
17204153	4.19444
17204385	4.11111
17204966	4.11111
17205328	4.11111
17205342	5
17205593	3.72222
17206104	4.02778
17206485	2.91667
17206720	2.91667
17206837	3.13889
17206863	7.72222
17207208	4.22222
17207210	3.86111
17207212	3.27778
17207214	3.02778
17207216	2.83333
17207218	2.63889
17207220	2.63889
17207346	6.52778
17207808	3.11111
17207938	2.77778
17208360	2.77778
17208485	5.11111
17209063	4.44444
17209132	4.44444
17209276	12.6111
17209287	10.3056
17209350	10.5278
17210610	9.55556
17210845	9.55556
17211253	10.2222
17211263	9.72222
17211266	9.72222
17211306	9.72222
17211329	13.0556
17211334	12.3889
17211398	12.3889
17211617	12.3889
17211675	12.3889
17211743	12.3889
17212135	12.3889
17213043	12.3889
17213126	12.3889
17213783	12.3889
17213872	12.3889
17213965	12.3889
17214139	12.3889
17214853	12.3889
17215267	12.3889
17215633	20.2778
17215812	9
17216280	9
17216350	9
17216433	9
17216436	9
17216462	9
17216487	9
17216566	9
17216709	9
17216710	9
17216933	9
17216938	9
17217051	9
17217158	9.02778
17217172	9.33333
17217259	11.5278
17217267	4
17217339	3.97222
17217418	3.97222
17217763	3.97222
17218865	3.97222
17218876	4.44444
17219257	4.38889
17219261	4.38889
17219646	3.88889
17219735	3.55556
17219766	3.38889
17219821	7.83333
17219831	3.33333
17220811	3.75
17220818	3.83333
17220846	3.94444
17220898	3.58333
17220963	3.83333
17221274	3.83333
17221602	3.52778
17221621	8.08333
17221693	3.58333
17221758	3.27778
17221764	3.38889
17221923	3.52778
17221933	2.77778
17222230	2.27778
17222269	2.38889
17222292	2.5
17222306	2.97222
17222321	0.638889
17222422	3.30556
17222584	3.33333
17222682	2.94444
17222770	2.94444
17222789	2.94444
17222867	2.94444
17223015	2.94444
17223275	3
17223413	7.27778
17223457	2.58333
17223598	3.58333
17223833	3.77778
17223923	3.38889
17224031	3.38889
17224088	3.38889
17224165	4
17224298	3.22222
17224362	3.41667
17224371	2.33333
17224451	10.0278
17224502	6.36111
17224611	6.36111
17224660	6.36111
17224915	6.36111
17224975	7.63889
17225003	7.86111
17225015	7.83333
17225143	6.94444
17225150	6.97222
17225286	7.33333
17225436	6.75
17225495	6.69444
17225567	4.97222
17227114	4.36111
17227440	4.69444
17228505	4.83333
17228678	3.69444
17228908	3.69444
17229107	3.97222
17229215	5.33333
17229579	1.63889
17229708	4.30556
17229815	3.75
17229880	7.30556
17229928	5.47222
17229996	5.30556
17230159	7.13889
17230214	6.63889
17231081	6.63889
17231213	6.63889
17231412	6.63889
17231604	6.63889
17231721	6.63889
17232070	6.63889
17232101	6.63889
17232199	6.63889
17232426	6.63889
17233060	6.94444
17233074	3.77778
17233085	4.75
17233129	0.5
17233216	4.77778
17233468	4.11111
17233686	4.13889
17233909	4.13889
17233919	3.61111
17233920	3.61111
17233921	4.97222
17233927	4.83333
17233929	4.83333
17234003	5.44444
17234033	5.27778
17234301	5.27778
17234375	5.27778
17234516	6.30556
17234660	5.22222
17234772	5.05556
17235337	4.88889
17235338	5.33333
17235573	4.97222
17235622	5.36111
17235682	4.27778
17235916	2.94444
17236428	2.11111
17236435	1.72222
17236474	6.41667
17237504	5.36111
17237561	5.47222
17237563	5.13889
17237565	5.13889
17237567	5.13889
17237569	5.58333
17237594	5.77778
17237602	2.86111
17237610	2.77778
17238962	1.83333
17239374	4.77778
17239522	2.55556
17240206	2
17240417	4.30556
17240508	3.44444
17240510	3.22222
17240512	4.22222
17240516	3.5
17240518	2.33333
17240520	3.11111
17242122	5.75
17242434	4.5
17243286	4.27778
17244140	4.27778
17244461	5.13889
17245301	4.52778
17245377	4.13889
17245620	4.72222
17246118	3.52778
17246180	0.25
17246725	0.361111
17247184	0.472222
17247596	0.694444
17247598	0.361111
17247634	0.5
17247935	2.08333
17248775	1.22222
17248780	1.16667
17248818	1.38889
17249466	1.30556
17249553	3.58333
17250023	1.63889
17250204	1.16667
17250370	0.888889
17250999	0.944444
17251403	1.19444
17251586	0.833333
17251819	0.611111
17251826	0.75
17252084	1.11111
17252472	1.86111
17252858	0.75
17253149	0.861111
17253472	1.36111
17253666	0.638889
17253969	2.19444
17254056	1.38889
17254129	1.63889
17254138	1.11111
17254200	1.11111
17254222	1.13889
17254401	1.86111
17254524	1.05556
17254597	0.555556
17254730	0.861111
17254811	2.63889
17255267	3.44444
17255269	2.86111
17255297	3.52778
17255335	3.33333
17255422	3.75
17255435	3.02778
17255539	4.69444
17255771	0.944444
17255779	0.944444
17256383	0.944444
17256497	0.944444
17256664	1
17256675	0.944444
17256834	3.61111
17256926	2.94444
17257029	2.88889
17257036	2.88889
17257103	2.88889
17257173	3.91667
17257291	1.58333
17257450	2.22222
17257510	0.75
17257703	0.805556
17257708	0.805556
17257994	0.138889
17258064	0.333333
17258147	0.138889
17258473	0.916667
17258491	1.97222
17258605	2.36111
17258700	1.75
17259132	2.41667
17259186	1.88889
17259687	2.13889
17260064	1.22222
17260792	1.94444
17260822	1.22222
17261025	1.27778
17261031	2.47222
17261511	1.83333
17261522	1.63889
17261685	1.72222
17261808	2.13889
17261816	2.16667
17261898	1.44444
17261908	1.44444
17261999	2.22222
17262058	1.44444
17262362	1.44444
17262450	1.44444
17263159	2.16667
17263911	1.44444
17264244	1.5
17264684	2.16667
17264740	1.58333
17264946	1.63889
17265552	1.63889
17266018	2.97222
17266089	2.36111
17266364	2.41667
17266368	2.77778
17266400	2.44444
17266404	2.83333
17266670	2.69444
17267096	3.69444
17267483	2.91667
17267509	2.91667
17267510	4.63889
17267697	2.75
17267789	2
17268871	2.25
17268936	2.41667
17269148	1.97222
17269232	1.41667
17269289	1.41667
17269746	1.86111
17269764	1.38889
17269838	1.66667
17269964	1.77778
17270142	1.58333
17270247	1.58333
17270399	1.58333
17270595	1.58333
17271063	1.58333
17271183	1.58333
17271349	1.58333
17271806	1.63889
17271899	1.61111
17271936	3.13889
17272061	1.83333
17272102	1.33333
17272305	1.55556
17272334	1.33333
17272366	1.33333
17272384	1.33333
17272388	2.44444
17272391	1.58333
17272394	2.27778
17272502	0.777778
17272532	1.02778
17272709	0.694444
17272776	0.555556
17272924	0.555556
17273039	0.777778
17273261	0.805556
17273851	1.5
17273871	1.55556
17274043	1.66667
17274290	1.47222
17274314	1.97222
17274368	0.833333
17275046	1.61111
17275782	0.666667
17275929	1.19444
17276040	0.527778
17276306	1.47222
17276559	2.30556
17276660	2.91667
17276773	2.33333
17276938	2.61111
17277001	3.13889
17281184	1.69444
17281202	2.16667
17281209	1.69444
17281212	1.58333
17281235	2.27778
17281240	1.94444
17281265	1.80556
17281266	2.55556
17281561	1.02778
17281586	0.583333
17281587	0.666667
17281593	0.972222
17281596	0.777778
17281624	0.444444
17281627	0.194444
17281640	0.888889
17281643	1.33333
17281663	0.916667
17281664	0.916667
17281952	1.13889
17281961	0.666667
17281974	0.916667
17281980	1.13889
17282001	0.361111
17282024	0.0277778
17282025	0.444444
17282026	0.472222
17282056	0.666667
17282098	0.472222
17282122	0.527778
17282345	0.833333
17282346	0.361111
17282353	0.388889
17282358	0.0833333
17282377	0.166667
17282378	0
17282379	1.66667
17282382	2
17282406	2.02778
17282411	2
17282415	1.86111
17282421	2.52778
17282425	2.08333
17282666	2.58333
17282669	2.41667
17282703	2.02778
17282769	2.41667
17282914	1.52778
17283015	2.75
17283129	1.91667
17283445	2.27778
17283589	2.36111
17283596	2.5
17283677	4.97222
17283785	3.91667
17284079	3.91667
17284083	3.91667
17284188	3.91667
17284196	3.91667
17284482	3.91667
17284679	3.91667
17284697	3.91667
17284790	4.11111
17284947	2.66667
17284948	2.66667
17284971	7.30556
17285029	6.91667
17285036	6.91667
17285038	6.91667
17285041	6.91667
17285056	6.91667
17285058	6.91667
17285059	6.91667
17285065	6.91667
17285071	6.91667
17285078	6.91667
17285091	6.91667
17285141	6.91667
17285465	6.91667
17285614	6.91667
17286135	6.91667
17286700	6.91667
17286755	6.91667
17286770	7.52778
17287245	7.02778
17287257	4.22222
17287852	7.58333
17288323	6.61111
17288324	3.5
17288328	3.5
17288334	3.5
17288336	3.5
17288337	3.5
17288343	6.72222
17288397	6
17288442	6
17288451	6
17288452	6
17288588	7.22222
17288649	3.05556
17288661	3.41667
17288692	2.91667
17288711	4.36111
17288736	1.58333
17288752	4.13889
17288761	3.33333
17288854	3.08333
17288858	3.08333
17288865	3.08333
17288880	3.08333
17288885	3.08333
17288892	3.08333
17288934	3.58333
17289121	3.27778
17289146	1.88889
17289215	3.13889
17289287	1.16667
17289614	1
17290352	1
17290743	1
17290749	1
17290812	1.75
17294285	1.52778
17294551	0.722222
17295016	0.722222
17295114	1.08333
17295840	0.5
17296014	0.444444
17296029	1.25
17296679	0.944444
17296991	0.833333
17297054	0.833333
17297225	1.08333
17297376	1.47222
17297584	0.388889
17297834	0.5
17298386	0.777778
17298393	1.02778
17298518	0.277778
17298687	0.694444
17299006	0.861111
17299310	0.333333
17299377	0.888889
17299614	0.5
17299697	0.75
17299880	1
17300282	0.277778
17300296	0.5
17300420	0.444444
17300488	0.166667
17300577	0.444444
17300709	0.527778
17300868	0.361111
17301264	0.444444
17302030	0.833333
17302053	1.22222
17302174	1.30556
17303607	1.86111
17304111	1.27778
17304669	1.27778
17305637	1.27778
17305981	2.41667
17305991	1.66667
17306003	1.41667
17306303	2.33333
17307455	1.77778
17307675	2.69444
17308431	1.52778
17308468	1.77778
17308539	1.27778
17308962	2.02778
17309001	1.02778
17309029	1.02778
17309088	2.02778
17309263	1.27778
17309656	1.27778
17310025	1.27778
17310356	5.52778
17310391	5.66667
17311225	5.02778
17311251	4.58333
17311288	4.58333
17311292	5.08333
17311356	4.30556
17311974	4.30556
17312397	4.30556
17312496	4.30556
17312669	4.30556
17312731	4.30556
17313187	4.30556
17313586	6.27778
17313710	5.55556
17313787	5.55556
17313963	5.77778
17314225	6.47222
17314318	3.33333
17314732	1.80556
17314927	2.55556
17315540	2.80556
17315599	1.47222
17315725	1.88889
17315758	1.72222
17316119	2.25
17316122	1.02778
17316286	1.52778
17316594	2.11111
17316672	1.47222
17316719	1.47222
17316733	1.47222
17317204	1.97222
17317432	2.36111
17317568	1.22222
17317758	2.22222
17317995	2.22222
17318006	1.47222
17318066	2.02778
17318838	1.5
17319017	2.69444
17319115	1
17319179	1.41667
17319230	0.972222
17319474	0.972222
17319509	2.72222
17319897	2.25
17319917	2.11111
17320209	2.61111
17320294	2.61111
17320300	2.86111
17320445	2.41667
17320548	3.16667
17320816	1.41667
17320937	1.41667
17320945	1.61111
17321838	1.52778
17321970	0.472222
17322319	0.861111
17322466	0.472222
17322786	0.666667
17322967	1.83333
17323160	1.27778
17323170	1.27778
17323321	1.27778
17323969	1.27778
17325134	1.91667
17325136	0.694444
17325387	1.5
17325834	2.63889
17326890	1.58333
17327339	1.41667
17327591	2.44444
17327839	1.63889
17327973	1.22222
17327982	2.19444
17328123	0.0277778
17328419	0.222222
17328666	0.194444
17328709	0.0555556
17328795	1.19444
17329066	2.36111
17329513	2.77778
17330455	2.36111
17330847	2.55556
17331018	2.75
17332024	4.33333
17332373	3.83333
17332375	3.41667
17332387	3.41667
17332400	3.41667
17332563	3.77778
17332793	3.41667
17332812	3.13889
17332905	1.16667
17332944	3.13889
17333106	2.16667
17333173	2.58333
17333194	3.88889
17333247	4.72222
17333255	5.72222
17333285	5.58333
17333296	4.69444
17333304	4.5
17333312	5
17333380	4.52778
17333430	4.66667
17333431	3.80556
17333445	4.22222
17333766	4.16667
17333870	4.75
17333889	1.08333
17334499	0.277778
17335414	0.861111
17335415	0.555556
17335419	0.25
17335599	0.25
17335913	1.08333
17336996	0.527778
17337021	0.638889
17338094	1.19444
17339323	0.527778
17339366	1.36111
17339489	0.555556
17340180	0.972222
17341131	0.861111
17341257	0.694444
17341401	0.583333
17341518	1.16667
17341848	0.388889
17342050	0.388889
17342051	1.44444
17342649	1.41667
17342786	1.08333
17342787	0.972222
17343194	1.58333
17347823	1.05556
17347998	0.444444
17348102	0.194444
17348183	0.25
17348272	0.194444
17348650	0.194444
17348996	0.194444
17348999	0.194444
17349327	0.333333
17349498	0.0555556
17349575	1.08333
17349769	0.333333
17349877	0.333333
17349976	1.22222
17351317	0.861111
17351567	0.333333
17351833	3.80556
17353405	3.05556
17353482	3.38889
17353958	3.77778
17354230	4.55556
17355917	3.88889
17355923	3.91667
17356177	2.88889
17356196	2.88889
17356564	3.38889
17356884	3.02778
17357355	3.5
17357474	4.91667
17357507	1.33333
17358203	1.33333
17358208	1.33333
17358228	1.83333
17358372	2.86111
17358415	1.91667
17358560	2.05556
17359189	1.72222
17360014	4.38889
17360066	3.52778
17360786	3.33333
17360790	2.13889
17360794	2.13889
17360798	2.13889
17360803	2.36111
17360813	3.5
17361546	0.194444
17363090	0.194444
17363307	0.527778
17363864	1.63889
17364119	1.83333
17364559	2.05556
17365111	1.61111
17365373	1.16667
17365385	1.69444
17365699	1.97222
17366322	0.916667
17366863	0.722222
17366926	0.805556
17367339	1.25
17367668	0.694444
17367847	1.58333
17367963	0.444444
17368593	1
17368705	0.277778
17368945	1.86111
17369115	0.888889
17369237	1.16667
17369568	3.22222
17369793	2.47222
17370137	2.13889
17370262	2.47222
17370289	2.72222
17370329	1.41667
17370780	2.25
17370830	0.0277778
17371013	0.0555556
17371047	0.0833333
17371060	1.55556
17371527	0.805556
17371679	0.833333
17372256	0.805556
17372558	4.52778
17372760	1.58333
17373009	1.38889
17373148	4.5
17373390	3.22222
17373901	4.30556
17374232	4.30556
17374349	3.61111
17374602	3.55556
17375764	3.33333
17377216	4.5
17377693	2.13889
17378601	2.58333
17378604	2.22222
17378925	2.05556
17379203	5.19444
17379783	2.02778
17380277	2.97222
17380332	2.97222
17380507	2.63889
17380517	3.63889
17381410	3.47222
17381566	4.38889
17381657	3.13889
17381675	3.05556
17381705	2.72222
17381810	3.36111
17381837	1.94444
17382945	1.75
17383267	2.30556
17383544	0.833333
17383847	0
17384036	1.52778
17384402	0.666667
17384722	1.58333
17384758	0.972222
17384974	1
17385431	0.972222
17385924	1.38889
17386279	0.25
17386731	1.33333
17387278	1.61111
17388177	0.805556
17388279	1.22222
17388409	1.22222
17388478	0.555556
17389409	1.52778
17389580	0.0555556
17389593	0.194444
17389597	0.583333
17389891	0.388889
17389992	1.19444
17390294	0.75
17390435	0.944444
17390785	0.555556
17390863	1.13889
17390960	1.02778
17391162	0.638889
17391314	1.47222
17391672	1.33333
17391838	2.66667
17391951	0.972222
17392166	0.972222
17392335	0.972222
17392363	2.72222
17392882	1
17393094	1.30556
17393246	3.08333
17393304	2.08333
17393324	2.11111
17393360	2.25
17393472	2.33333
17393482	2.25
17393500	5.13889
17393504	2.08333
17393515	2.08333
17393621	2.44444
17393739	1.75
17393796	1.75
17393890	4.05556
17394274	1.58333
17394588	1.94444
17394990	2.41667
17395038	1.91667
17395319	1.72222
17395402	3.52778
17395636	1.72222
17395721	2.94444
17395979	1.83333
17396260	1.63889
17396360	1.63889
17396578	5.47222
17396653	2.83333
17396697	2.83333
17396841	2.83333
17397110	2.83333
17397517	3
17397845	2.83333
17397912	2.83333
17397940	3.13889
17397958	3.97222
17398010	1
17398018	0.888889
17398606	0.75
17399178	1.25
17399288	0.361111
17399340	2.22222
17399832	1.77778
17399843	1.72222
17400171	1.72222
17400230	1.72222
17401311	1.72222
17401699	1.72222
17401746	2.58333
17401824	2.02778
17402092	0.777778
17402330	1.80556
17402348	0.333333
17402693	0.194444
17402954	0.444444
17403606	1.08333
17404145	0.944444
17404320	1.58333
17404485	1.44444
17404963	1.41667
17405089	2.77778
17405212	2.52778
17405269	2.77778
17405277	2.02778
17405392	2.02778
17405462	2.02778
17405471	2.02778
17405481	2.02778
17405495	2.02778
17405519	4.02778
17405536	1.77778
17405580	1.77778
17405703	1.77778
17405765	1.77778
17405922	1.77778
17405961	1.77778
17405968	1.80556
17408173	2.44444
17408256	0.333333
17408525	0.25
17408902	0.138889
17409050	0.75
17409329	0.277778
17409533	0.194444
17409573	1.13889
17409824	1.25
17409983	0.944444
17410041	0.694444
17410588	2.11111
17410628	0.944444
17410737	1.94444
17410791	0.361111
17410807	0.861111
17411296	0.583333
17411300	0.111111
17411304	0.138889
17411308	0
17411316	0
17411332	1.30556
17411340	0.777778
17412158	0.916667
17413054	0.972222
17413437	1.27778
17413986	0.416667
17414384	1
17414557	0.5
17414753	0.5
17414979	0.472222
17415121	1.11111
17415904	0.388889
17416648	0.805556
17416696	0.277778
17417043	1.52778
17417656	0.5
17418918	0.5
17419361	1.47222
17419524	0.777778
17420151	1.19444
17420411	0.25
17420855	0.388889
17421465	0.666667
17421850	0.861111
17422118	0.25
17423052	0.666667
17423355	0.222222
17423824	0.166667
17423879	0.833333
17424229	0.222222
17425436	1.33333
17425760	0.638889
17426352	1.91667
17427052	0.361111
17427176	0.472222
17427827	1.30556
17428061	0.166667
17428209	0.222222
17428998	0.0555556
17429011	0.277778
17429175	0.25
17431078	0.916667
17431141	1.05556
17431320	3.38889
17433056	3.11111
17433975	3.02778
17433981	2.38889
17433985	2.38889
17433987	2.55556
17434281	2.58333
17434547	1.44444
17434888	1.02778
17435321	1.61111
17435548	0.722222
17436230	1.05556
17436313	0.638889
17436494	3.16667
17436857	1.72222
17436898	2.77778
17437063	1.88889
17437472	1.77778
17437613	3.55556
17437783	2.22222
17438075	2.11111
17438230	2.44444
17438552	3.97222
17438574	2.13889
17439071	2.44444
17439094	3
17439462	1.25
17439904	0.75
17440338	1
17440351	1.69444
17440361	0.444444
17440532	0.666667
17440703	1.33333
17440829	0.333333
17440963	0.75
17441809	0.305556
17442061	0.583333
17442122	0.0833333
17442619	0.777778
17443268	2.22222
17443287	1.58333
17443750	1.47222
17444317	1.77778
17444383	2.27778
17445130	2.22222
17445204	2.66667
17445486	2.16667
17445611	2
17446155	1.88889
17446158	1.44444
17446333	1.75
17446731	2.41667
17446740	0.944444
17447737	1.27778
17447786	3.02778
17447950	2.77778
17448021	3.5
17448303	3.38889
17448501	3.5
17448946	2.86111
17448990	2.86111
17449072	2.86111
17449096	3.77778
17449299	3.66667
17449535	3.83333
17449929	3.11111
17450830	3.61111
17450912	2.61111
17451236	3.52778
17452060	3.88889
17452530	2.88889
17453188	3.33333
17454128	2.80556
17454391	1.86111
17454608	2.5
17454792	1.83333
17455053	3.38889
17455116	1.19444
17455572	0.833333
17455850	1.66667
17455998	1.25
17456164	1.88889
17457053	0.361111
17457078	2.27778
17457287	1.55556
17457541	2
17458150	2.72222
17458779	3.55556
17459176	2.91667
17459180	3.36111
17459441	3.63889
17459751	2.72222
17460003	2.58333
17460109	3.55556
17460599	1.94444
17460612	2.22222
17460704	1.77778
17460938	1.66667
17460993	1.72222
17461742	0.111111
17461960	0.166667
17461995	1.36111
17462265	0.777778
17462710	0.777778
17463399	1.86111
17463647	1.16667
17464077	3.5
17464222	1.86111
17464256	1.72222
17464520	2.38889
17464672	1.61111
17464949	5.38889
17465101	3.11111
17468095	3.11111
17468128	4.02778
17468277	4.02778
17468405	2.33333
17468897	2.33333
17469368	2.33333
17469386	2.69444
17470176	4.22222
17470180	1.61111
17470313	2.30556
17470337	1.41667
17470358	1.02778
17470388	1.38889
17470937	0.944444
17471083	1.36111
17471202	1.19444
17471311	1.05556
17471347	0.666667
17471721	0.861111
17471782	2.94444
17471793	1.08333
17471819	1.63889
17471825	1.66667
17471843	1.25
17471867	2.16667
17471923	2.27778
17471929	2.02778
17472539	4.61111
17472775	2.86111
17472848	2.86111
17472891	3.22222
17472903	3.80556
17473029	3.83333
17473206	5.22222
17473292	3.75
17473539	4.08333
17473710	5.22222
17473740	4.08333
17473742	4.22222
17474610	3.27778
17474667	2.5
17474961	2.11111
17475037	1.69444
17475246	1.86111
17475704	3.05556
17475790	0.722222
17475877	0.777778
17475892	1.61111
17475919	0.833333
17475950	0.861111
17476550	1.94444
17476837	0.972222
17476987	0.805556
17476989	1.58333
17477166	1.58333
17477178	1.47222
17477315	2.16667
17477975	0.972222
17478095	2.66667
17478503	0.694444
17479049	0.805556
17479591	1.86111
17480131	1.66667
17480794	1.47222
17480965	1.47222
17481125	1.58333
17481215	1.16667
17482519	2.58333
17482925	1.55556
17483019	1.02778
17483342	1.27778
17483575	2.61111
17483949	1.30556
17484165	1.41667
17484776	1.41667
17484888	2.83333
17485005	1.77778
17485528	2.44444
17485632	2.02778
17485816	2.5
17486002	2.44444
17486010	2.38889
17486131	1.33333
17486812	1.75
17486851	1.5
17487070	2.77778
17487189	1.38889
17487317	1.33333
17487480	1.05556
17487535	1.63889
17488038	1.41667
17488050	0.944444
17488504	1.66667
17488597	0.972222
17488995	0.833333
17489165	0.916667
17489178	1.19444
17489247	2.61111
17489569	3
17489577	2.80556
17489967	2.77778
17490869	2.77778
17490956	3.94444
17491319	2.77778
17491320	2.77778
17491471	4.08333
17491859	3.55556
17492573	1.52778
17492605	2.02778
17492608	1.33333
17492761	0.833333
17492795	0.722222
17492916	2.11111
17492939	1.30556
17493232	0.888889
17493322	0.944444
17493447	0.805556
17493893	2.77778
17493932	1.30556
17494063	1.36111
17494090	1.30556
17494780	1.25
17494832	3.13889
17494889	1.27778
17495144	0.861111
17495145	0.861111
17495688	4.66667
17496004	2.44444
17496181	2.72222
17498534	2.58333
17499002	2.25
17499326	1.88889
17499497	2.19444
17499550	1.63889
17499606	1.80556
17499691	1.75
17500091	1.30556
17500169	2
17500387	2.25
17500431	2.30556
17500940	2.44444
17501106	3.16667
17501127	2.83333
17502142	3.16667
17502147	2.25
17502189	2.91667
17502197	1.83333
17502780	0.944444
17503203	2.5
17503386	0.666667
17503903	0.666667
17504494	1.22222
17504764	1.22222
17504789	0.416667
17504881	1.75
17504937	1.69444
17505215	2.52778
17505669	2.66667
17506002	3.27778
17506219	2.5
17506454	2.63889
17506662	2.72222
17507217	3.83333
17507755	3
17507884	3
17508005	3.66667
17508078	3.55556
17508384	3.80556
17508434	3.11111
17508439	3.02778
17508865	2.88889
17508873	3.38889
17509101	2.88889
17509277	3.16667
17509295	4.97222
17509382	1.61111
17509452	1.08333
17510689	1.08333
17510794	3.33333
17510852	3.19444
17511014	2.02778
17511575	2.83333
17511614	2.27778
17512220	2.33333
17512317	2.47222
17513102	1.88889
17513334	2.91667
17513514	1.30556
17514061	1.22222
17514089	0.638889
17514276	1.69444
17514451	2.16667
17514452	2.27778
17514511	3.19444
17514564	2.38889
17514889	3.02778
17515302	2.83333
17515492	3.69444
17515837	1.83333
17516028	2.16667
17516606	4.80556
17516658	4.5
17517073	4.61111
17517450	4.88889
17517507	3.91667
17517542	4.5
17517607	4.69444
17517778	4.69444
17518041	3.91667
17518192	4.91667
17518226	2.11111
17518251	2.27778
17518311	1.33333
17518465	0.555556
17518831	1
17518980	1.08333
17518982	1.83333
17519035	1.41667
17519296	2
17519327	2.52778
17519504	3.75
17519523	1.69444
17519593	1.69444
17519828	2.55556
17519893	1.19444
17519952	1.41667
17519996	1.16667
17520249	0.25
17520399	0.166667
17520423	0.555556
17520765	2.75
17520786	1.91667
17521579	1.86111
17521769	2.30556
17521814	3.61111
17521938	4
17521959	4.47222
17521981	5.16667
17522021	4.27778
17522191	5.19444
17522238	4.27778
17522298	3.63889
17522339	4.08333
17522488	4.97222
17522595	3.52778
17522980	1.97222
17523076	1.83333
17523108	2.86111
17523250	2.19444
17523533	1.41667
17523653	2.97222
17523674	0.638889
17524557	0.861111
17524736	0.527778
17525145	1.13889
17525146	0.333333
17525243	0.444444
17525280	1.72222
17525330	0.722222
17525363	1.97222
17525514	1.58333
17526168	5.27778
17526198	3.27778
17526270	3.27778
17526285	4
17526427	3.41667
17526466	3.94444
17526631	3.25
17526666	3.52778
17526910	3.05556
17527008	4.69444
17527032	3.41667
17527204	2.91667
17527223	2.72222
17527300	2.58333
17527301	3.30556
17527443	3.69444
17527797	4.11111
17527932	1.69444
17528247	2.25
17528347	2.72222
17528632	2.13889
17528662	4.80556
17528937	3.72222
17528942	4.58333
17528962	4.16667
17529689	4.36111
17529693	3.77778
17529879	4.08333
17530008	4.16667
17530387	2.69444
17530451	1.30556
17530517	1.22222
17530536	1.38889
17530684	2.13889
17530688	0.388889
17531447	0.388889
17531819	1.08333
17531871	0.694444
17531945	1.13889
17531977	0.611111
17532097	0.611111
17532356	1.63889
17532357	1.30556
17532541	2
17532589	1.80556
17532640	1.86111
17532694	1.75
17532756	1.44444
17533270	2.22222
17534040	0.555556
17534053	0.444444
17534621	0.888889
17534627	0.944444
17534674	0.527778
17534695	0.416667
17534733	1.5
17535483	0.75
17535486	0.75
17535493	1.11111
17535645	1.19444
17535657	0.0833333
17535872	0.138889
17535952	0.305556
17536087	0.111111
17536135	0.111111
17536310	0.611111
17536485	0.277778
17536602	0.222222
17536864	1.52778
17537005	0.944444
17537293	0.583333
17537401	0.916667
17537490	1.77778
17537773	0.611111
17538052	0.75
17538179	1.38889
17538257	1.88889
17538272	0.388889
17538672	0.527778
17538724	1.75
17538825	0.833333
17539285	0.388889
17539316	0.583333
17539363	0.666667
17539568	1.77778
17539628	2.08333
17539642	1.63889
17539649	2.25
17539850	3.25
17539851	2.13889
17539869	5.05556
17540164	2.72222
17540610	2.72222
17540825	3.61111
17540882	2.94444
17541542	2.44444
17542009	2.25
17542022	4.44444
17542047	0.527778
17542425	0.666667
17542541	1.13889
17542696	0.611111
17542744	0.583333
17542806	0.666667
17542817	1.19444
17542902	1.13889
17543031	1.02778
17543199	1.13889
17543275	0.861111
17543365	2.61111
17543393	2.30556
17543952	2.47222
17544151	2.66667
17544157	1.27778
17544159	1.02778
17544670	0.583333
17544733	0.5
17545895	1.77778
17545945	1.08333
17546401	0.972222
17547222	1.44444
17547305	1.91667
17547758	1.13889
17547788	1.80556
17547863	2.47222
17547873	1.38889
17547878	2
17547880	4.72222
17548074	3.44444
17548924	3.83333
17549192	3.61111
17549778	3.61111
17550045	4.02778
17550064	2.91667
17550190	2.97222
17550228	2.36111
17550751	1.86111
17550993	2.36111
17551146	2.77778
17551332	0.972222
17551574	1.08333
17551805	0.916667
17551809	2.80556
17552228	1.69444
17552340	1.63889
17552619	3.13889
17552650	2.38889
17552890	2.08333
17553001	2.61111
17553142	2.27778
17553335	2.11111
17553644	1.38889
17553656	1.25
17553755	0.0833333
17553799	0.555556
17553885	2
17554006	1.38889
17554150	2.91667
17554155	3.66667
17554279	2.83333
17554280	2.83333
17554372	4.27778
17554586	3.94444
17554653	3.52778
17554708	3.63889
17554730	3.44444
17554775	3.44444
17554858	3.86111
17554915	3.44444
17554941	3.44444
17555365	3.44444
17555720	4.11111
17555817	3.69444
17555988	3.69444
17556013	3.97222
17556023	3.94444
17556028	3.52778
17556179	4.66667
17556381	3.52778
17556409	3.33333
17556510	3.69444
17556523	3.58333
17556797	3.33333
17556970	3.44444
17557243	3.77778
17557451	4
17557570	2.30556
17557676	2.22222
17557822	2.33333
17557834	2.22222
17558027	2.44444
17558222	2.27778
17558411	2.22222
17558569	2.88889
17558775	0.666667
17558820	0.694444
17558829	0.666667
17559257	0.833333
17559261	1.33333
17559653	1.19444
17559910	1.08333
17560004	1.52778
17560205	2.66667
17560338	1.75
17560575	1.63889
17560629	1.52778
17560640	0.972222
17560975	1.30556
17561447	1.36111
17561676	1.77778
17561828	5.08333
17562061	4.63889
17562067	4.02778
17562100	4.41667
17562230	4.58333
17562231	3.63889
17562235	3.75
17562238	4.36111
17562397	3.77778
17562439	3.66667
17562512	1.75
17562849	2.25
17562891	1.5
17563063	2.41667
17563241	1.66667
17563296	1.83333
17563392	1.58333
17563736	1.63889
17563956	5.52778
17564563	6.36111
17564863	9.16667
17565179	8.66667
17565254	8.33333
17565351	8.52778
17565382	8.08333
17565518	13.3056
17565871	11.5833
17566303	11.5833
17566409	11.5833
17566919	11.5833
17567111	11.5833
17567526	11.5833
17567807	11.5833
17567999	11.5833
17568092	11.7778
17568915	11.5833
17568923	11.5833
17569012	11.7778
17569039	11.8056
17569606	15.0278
17569608	7.55556
17569610	13.4722
17569663	13.2778
17569797	13.1111
17569806	13.1111
17569923	13.1111
17569960	13.1111
17570215	13.1111
17570435	13.1111
17570471	13.7222
17570664	13.4722
17570668	14.6389
17571210	14.5
17571728	14.4722
17572327	14.4722
17572354	14.4722
17572656	14.4722
17572679	14.4722
17572802	14.4722
17572857	14.4722
17572859	14.4722
17572980	14.4722
17573217	14.4722
17573229	14.4722
17573783	14.4722
17574137	14.4722
17574314	14.4722
17574326	14.4722
17574510	14.75
17574564	15.8889
17574853	7.63889
17574972	7.63889
17575181	7.88889
17575322	13.4444
17575394	5.33333
17575447	5.86111
17575701	5.88889
17575709	5.72222
17575730	5.30556
17575733	5.77778
17575738	7.25
17575947	5.75
17576249	5.41667
17576256	5.25
17576302	6.08333
17576471	4.36111
17576473	4.83333
17576500	4.63889
17576805	4.77778
17576866	5.30556
17576912	10.9444
17576945	9.72222
17577156	8.91667
17577307	8.91667
17577470	9.97222
17577691	9.13889
17577753	9.5
17578076	8.80556
17579361	8.80556
17579505	8.94444
17579552	9.72222
17579772	6.72222
17579815	7.44444
17579833	8.88889
17579946	9.63889
17580144	10.4444
17580332	9.97222
17580489	10.8611
17580515	10.25
17580543	10.25
17580622	10.25
17580639	10.8333
17581052	9.88889
17581101	9.88889
17581434	10.6667
17581475	10.0833
17581826	10.0833
17582160	10.25
17582766	14.75
17583161	13.3889
17583398	13.2222
17583449	14
17583651	13.3889
17584012	13.3889
17584015	13.3889
17584016	13.3889
17584533	13.7778
17584745	13
17584763	13.1944
17584913	13
17585205	13
17585321	13.1944
17585422	13
17585429	13
17585431	13.1944
17585519	13.3056
17585856	13.1111
17585868	13.1111
17586097	14.4444
17586177	5.80556
17586436	5.36111
17586604	6.30556
17586753	5.72222
17586927	5.61111
17587396	7.63889
17587539	13.2778
17587696	12.7222
17587788	12.9167
17587934	12.6111
17588005	13.8611
17588007	13.4722
17588642	13.4722
17588646	13.4722
17588686	17.6389
17588911	16.1944
17588953	16.1944
17589122	16.1944
17589251	16.3889
17589480	15.3333
17589551	15.3333
17589837	15.3333
17589957	15.5278
17590053	15.3333
17590706	15.3333
17591198	15.7222
17591318	15.4722
17591360	21.2778
17591546	14.9167
17591625	14.9167
17591792	14.9167
17591948	15.3056
17592018	14.7222
17592106	14.7222
17592491	14.9167
17592905	15.1111
17593052	14.7222
17593053	14.7222
17593113	15.1111
17593758	14.7222
17593786	15.1944
17593884	15
17594606	16.1389
17594621	6.36111
17594913	6.75
17595126	6.25
17596454	7.86111
17596548	1.77778
17596737	2.27778
17596755	2.61111
17596757	2.30556
17596759	1.47222
17597000	1.33333
17597058	1.08333
17597292	1.44444
17597652	0.638889
17597816	0.388889
17597906	0.888889
17598626	0.388889
17598870	0.388889
17598921	1.05556
17599302	0.972222
17600152	0.333333
17600644	0.333333
17600992	0.333333
17601574	0.333333
17601695	0.333333
17602030	0.5
17602918	0.666667
17603096	0.0833333
17603440	0.194444
17603643	0.361111
17603781	0.444444
17603824	0.277778
17603933	0.638889
17604267	0.722222
17604446	0.527778
17604514	0.361111
17604994	0.777778
17605057	2.11111
17605102	2
17605182	1.63889
17605210	2.47222
17605601	2.47222
17605602	1.69444
17605604	1.88889
17606007	1.80556
17606452	2.13889
17606807	0.666667
17606892	0.25
17607112	0.666667
17607123	0.472222
17607237	0.833333
17607251	0.527778
17607971	0.527778
17608466	0.916667
17608503	1.30556
17608583	0.305556
17608755	0.277778
17609374	0.694444
17610082	2
17610317	1.08333
17610430	1.22222
17610783	1.33333
17610784	1.19444
17610979	1.47222
17611175	1.63889
17611828	2.13889
17611910	0.805556
17611950	0.805556
17612520	1
17612670	1.5
17612694	1.30556
17612706	1.08333
17612714	1.41667
17612717	1.41667
17612718	1.25
17612722	1.72222
17612733	1.47222
17612750	1.69444
17612758	2.77778
17612768	2.52778
17612770	2.44444
17612778	2.83333
17612782	2.69444
17612786	3.11111
17612790	2.75
17612794	2.75
17613005	3.25
17613036	1.77778
17613200	2.52778
17613419	0.666667
17613451	1.16667
17613481	0.75
17614120	0.333333
17614332	0.611111
17614375	0.694444
17614500	0.111111
17615044	0.555556
17615454	0.444444
17615735	0.25
17615863	1.30556
17615910	1.47222
17615937	0.777778
17616371	0.777778
17616407	1.61111
17616425	1.97222
17616505	0.166667
17616521	0.166667
17616777	1.36111
17616789	0.416667
17616918	0.166667
17616925	0.166667
17617320	0.666667
17617348	0.611111
17617608	0.583333
17617854	0.833333
17617971	0.75
17618306	0.5
17618454	2.11111
17618587	2.38889
17618762	1.91667
17618826	2.52778
17618896	2.08333
17618957	4.94444
17619425	2
17619500	2
17620443	2
17620589	2.66667
17620634	1.08333
17620662	0.972222
17620681	1.02778
17621076	0.777778
17621111	0.861111
17621134	0.527778
17621716	0.861111
17621724	3.02778
17621843	2.55556
17621881	2.16667
17622437	1.83333
17622477	2.13889
17622662	2.47222
17622734	2.13889
17622812	3.94444
17622848	1.36111
17622967	2.22222
17623065	2.22222
17623488	2.05556
17624071	1.97222
17624716	2.38889
17624789	0.888889
17624844	0.888889
17625020	0.888889
17625230	1.80556
17625261	1.27778
17625347	1.75
17625462	1.16667
17625615	1.11111
17625674	1.02778
17625991	0.861111
17625993	0.694444
17625997	1.36111
17626018	1.33333
17626420	0.916667
17626523	2.02778
17626538	1.22222
17626550	1.52778
17630039	1.36111
17630041	2.08333
17630536	2.75
17630905	2.58333
17630909	3.02778
17631031	3.11111
17631443	3.77778
17631622	1.94444
17631710	1.94444
17631801	2.41667
17631861	2.19444
17631900	2.36111
17631999	2.05556
17632049	2.30556
17632101	1.94444
17632244	3.27778
17632664	1.13889
17632909	1.13889
17633169	1.55556
17633173	1.83333
17633585	1.22222
17633596	1.38889
17633736	2
17633866	2.5
17633903	2.41667
17633991	1.72222
17634000	1.91667
17634165	2.58333
17634184	1.22222
17634324	1.41667
17634333	3.63889
17638450	1.52778
17638500	1.52778
17638634	1.52778
17638771	2.61111
17639069	1.11111
17639609	1.11111
17639654	1.66667
17639711	0.527778
17639721	0.527778
17639808	0.527778
17639818	0.527778
17639831	0.805556
17644170	0.75
17644235	1.72222
17644366	2.55556
17644427	2.86111
17644462	3.38889
17644578	3.11111
17645402	3.86111
17645513	3.69444
17645523	3.25
17645585	5.44444
17645788	4.05556
17645826	4.75
17646139	2.44444
17646321	3.69444
17646324	3.13889
17646650	2.83333
17646731	3.16667
17646763	4.11111
17646847	2.44444
17646954	2.44444
17646991	5.77778
17647330	3.33333
17647482	4.30556
17647503	3.91667
17647641	4.27778
17648060	3.86111
17648193	3.69444
17648318	3.61111
17648523	3.19444
17648524	3.19444
17648590	2.88889
17648773	3.05556
17648783	1.97222
17648870	2.02778
17648880	1.86111
17648893	1.94444
17649060	1.97222
17649075	1.22222
17649096	1.19444
17649198	1.13889
17649238	1.16667
17649242	1
17649280	0.972222
17649389	0.944444
17649401	0.944444
17649437	0.944444
17649444	1.5
17649501	0.944444
17649561	0.944444
17649587	0.944444
17649589	0.944444
17649592	2.25
17650006	1.5
17650079	1.5
17650187	1.69444
17650449	3.25
17650574	3.86111
17650652	4.47222
17651053	4.33333
17651415	4.27778
17651572	4.13889
17651748	4.33333
17651847	4.38889
17652023	3.19444
17652024	8.80556
17652261	7.97222
17652275	7.97222
17652279	7.97222
17652283	7.97222
17652287	7.97222
17652289	7.97222
17652297	7.97222
17652783	8.19444
17652925	10.0278
17652999	5.83333
17653014	4.97222
17653475	4.86111
17653494	4.63889
17653496	2.02778
17653536	1.69444
17653538	1.83333
17653698	1.44444
17653775	2.33333
17654150	2.97222
17654168	3.02778
17654299	3.77778
17654318	3.44444
17654665	3.69444
17654734	3.5
17655177	4.11111
17655360	3.22222
17655370	4.33333
17655393	1.69444
17655444	3.77778
17655579	1.41667
17655746	2.52778
17656189	2.02778
17656601	2.80556
17657286	3.16667
17657431	2.44444
17657439	3.5
17657477	2.38889
17657485	2.69444
17657562	2.83333
17657624	2.08333
17657713	4.58333
17657735	5.30556
17657759	5.55556
17657869	5.13889
17657890	5.72222
17657918	5.36111
17657978	5.36111
17657982	4.77778
17658018	4.77778
17658050	4.77778
17658063	4.97222
17658118	5.19444
17658263	5
17658342	1.88889
17658357	1.58333
17658386	2.13889
17658432	1.22222
17658469	1.36111
17658513	1.16667
17658519	0.333333
17658521	0.666667
17658523	0.527778
17658527	6.44444
17658528	5.30556
17658540	5.13889
17658552	5.13889
17658722	5.13889
17658770	6.47222
17658834	5.77778
17658898	8.44444
17658939	6.63889
17659033	6.83333
17659157	6.63889
17659224	6.63889
17659255	7.16667
17659377	7.30556
17659410	5.69444
17659462	5.86111
17659533	5.69444
17659648	15.3611
17659763	10.2778
17659773	10.4722
17659880	10.2778
17660023	10.2778
17660084	10.2778
17660244	10.4722
17660256	10.2778
17660292	10.2778
17660369	10.2778
17660400	10.2778
17660401	10.2778
17660404	10.2778
17660569	10.2778
17660700	10.2778
17660777	10.2778
17660778	10.6111
17660826	8.11111
17660851	12.1111
17660893	4.77778
17660957	4.77778
17661076	4.77778
17661174	4.77778
17661598	4.88889
17661618	4.88889
17661623	6.86111
17661709	4.5
17661724	5.47222
17661780	4.02778
17661824	4.02778
17661985	4.08333
17662187	3.88889
17662415	8.44444
17662485	6.11111
17662550	5.91667
17662581	5.91667
17662644	5.91667
17662807	5.91667
17662915	6.02778
17662974	6.11111
17663002	7.02778
17663192	4.36111
17663439	4.5
17663571	3.05556
17663634	3.22222
17663737	11.2778
17663751	8.77778
17663762	8.77778
17663770	11.0833
17663803	10.5
17663982	10.5
17664389	10.5
17664539	10.5
17664599	10.5
17664666	10.5
17664803	10.5
17664836	10.5
17664885	10.5
17665043	10.5
17665233	10.6944
17665547	11.5
17665840	3.63889
17666334	3.80556
17666512	4.02778
17666531	3.75
17666676	4.72222
17666790	3.08333
17666809	3.19444
17667034	4.19444
17667125	2.55556
17667133	0.111111
17667152	0.277778
17667256	6.25
17667349	4.75
17667360	4.75
17667362	4.75
17667683	5.88889
17667926	5.25
17668253	4.66667
17668370	4.66667
17668395	5.55556
17668578	4.55556
17668692	6.13889
17668699	3.55556
17668967	3.80556
17668988	3.69444
17669039	3.5
17669046	3.38889
17669083	3.38889
17669457	3.19444
17669592	6.47222
17669599	2.08333
17669680	2.66667
17670062	2.66667
17670131	2.33333
17670160	2.69444
17670161	3.02778
17670225	2.19444
17670351	1.05556
17670373	0.916667
17670524	3.80556
17670626	2.08333
17670631	2.08333
17670668	2.66667
17670696	2.44444
17670848	2.16667
17671096	2.58333
17671319	3
17671438	2.36111
17671553	3.83333
17671676	3.5
17671830	3.36111
17671872	3.30556
17672181	3.11111
17672214	3.11111
17672359	4.52778
17672661	2.72222
17672673	2.41667
17672676	2.77778
17672677	3.02778
17672684	2.30556
17672688	2.30556
17672696	4.30556
17672751	3.86111
17672883	2.83333
17672928	3
17673214	3.47222
17673359	2.47222
17673361	2.27778
17673399	2.27778
17673466	7.19444
17673472	3.13889
17673484	4.77778
17673487	5.13889
17673490	4.61111
17673546	5.11111
17673665	4.86111
17673785	4.5
17674027	4.33333
17674377	7.11111
17674430	4.66667
17674476	4.83333
17674520	5.5
17674539	4.5
17674627	4.36111
17674704	3.80556
17674817	4.13889
17675016	5.55556
17676066	1.08333
17676183	1.19444
17676396	0.638889
17676397	2.72222
17676427	1.5
17676521	1.02778
17676523	1.30556
17676638	2.5
17676664	1.5
17676744	2.38889
17676812	2.11111
17676879	1.08333
17676916	1.08333
17677019	1.38889
17677158	2.19444
17677169	0.944444
17677262	1.63889
17677317	2.63889
17677494	2.55556
17677503	3
17677505	2.55556
17677577	2.97222
17677766	3.13889
17677861	2.5
17678061	2.80556
17678189	0.916667
17678414	1.52778
17678446	3.61111
17678496	2.77778
17678497	4.27778
17678498	3.13889
17678537	3.63889
17678594	3.83333
17678602	5.05556
17678625	4.63889
17678786	4.63889
17678820	4.97222
17679028	12.3056
17679071	8.91667
17679086	13.2778
17679142	12.6944
17679195	15.0278
17679374	19.2222
17679390	18.1944
17679392	18.0278
17679431	18.0278
17679466	18.0278
17679610	18.0278
17679771	18.0278
17679807	18.0278
17679818	18.0278
17679854	18.0278
17680145	18.0278
17680415	18.0278
17680434	18.0278
17680443	18.0278
17680465	18.1667
17680850	19.8889
17680889	20.9167
17681011	14.8611
17681030	14.7222
17681038	14.7222
17681042	14.7222
17681055	14.7222
17681059	14.7222
17681087	14.7222
17681223	16.1667
17681296	11.1111
17681332	11.1111
17681359	11.3056
17681389	11.3056
17681442	10.5556
17681496	10.5556
17681515	10.3611
17681526	11.9722
17681567	8.47222
17681702	8.47222
17681738	8.47222
17681810	9.16667
17681966	2.52778
17682088	3.86111
17682156	4.11111
17682183	4.11111
17682228	4.38889
17682334	4.63889
17682342	5.83333
17682353	4.25
17682476	4.30556
17682544	5.66667
17682568	5.41667
17682600	4
17682692	11.2778
17682722	10.1111
17682739	10.1111
17682757	10.1111
17682800	10.1111
17682801	10.1111
17682866	10.1111
17682899	10.1111
17682928	10.1111
17682957	10.1111
17682959	10.1111
17682960	10.3333
17683184	10.2778
17683247	6.83333
17683307	5.44444
17683347	3.02778
17683374	1.25
17683392	1.33333
17683580	1.11111
17683608	1.27778
17683664	3.25
17683772	2.72222
17683792	3.97222
17683886	4.25
17683946	3.72222
17684009	3.72222
17684201	3.86111
17684202	3.63889
17684348	3.55556
17684368	3.69444
17684418	3.38889
17684423	3.47222
17684661	3.72222
17684729	3.88889
17684758	3.11111
17684760	3.11111
17684773	3.16667
17684802	3.22222
17684835	2.88889
17685121	3
17685208	3.72222
17685305	0.194444
17685313	1.88889
17685488	1.86111
17685538	2.83333
17685590	2.05556
17685604	2.91667
17685701	3.55556
17685862	2.58333
17685904	1.63889
17685921	2.88889
17685968	0.833333
17686158	1.08333
17686298	1.13889
17686383	0.944444
17686507	1.94444
17686564	1.13889
17686565	1.41667
17686703	1.63889
17686751	2.02778
17686766	1.22222
17686821	0.833333
17686856	1.94444
17686862	0.305556
17686870	0.361111
17686921	1.11111
17687056	1.41667
17687069	0.75
17687448	0.638889
17687961	0.916667
17688019	0.916667
17688133	0.916667
17688158	0.0555556
17688192	0.222222
17688280	1.13889
17688308	0.611111
17688500	0.388889
17688526	0.5
17688560	0.944444
17688788	2.44444
17688934	2.27778
17689188	1.66667
17689197	2
17689281	3.44444
17689493	2.16667
17689615	1.86111
17689685	2.94444
17689763	3.47222
17689907	2.61111
17689914	2.08333
17689916	1.16667
17690067	1.41667
17690076	1.58333
17690094	0.777778
17690213	0.305556
17690298	1.16667
17690320	1.27778
17690354	0.833333
17690374	0.833333
17690528	0.888889
17690533	0.888889
17690534	0.805556
17690577	2.16667
17690656	3.44444
17690897	3.30556
17690993	2.91667
17691032	2.91667
17691104	3.77778
17691151	2.94444
17691209	3.47222
17691226	2.80556
17691277	2.80556
17691386	3.16667
17691638	2.91667
17691735	4.80556
17691781	1.13889
17691828	1.05556
17691887	1.41667
17691976	3.94444
17691986	2.94444
17692192	2.94444
17692200	2.94444
17692211	2.94444
17692272	2.94444
17692325	2.94444
17692415	2.94444
17692423	2.94444
17692454	2.94444
17692457	2.94444
17692580	3.19444
17692621	3.16667
17692626	2.02778
17692634	2.66667
17692661	0
17692668	0.333333
17692700	1.61111
17692953	0.444444
17693023	0.444444
17693119	1.02778
17693140	0.805556
17693193	1.19444
17693233	0.638889
17693291	0.805556
17693308	1.30556
17693371	1.11111
17693399	0.416667
17693443	0.527778
17693458	2.47222
17693477	1
17693534	1.13889
17693553	1.30556
17693626	1.25
17693630	1.38889
17693722	1.22222
17693738	2.5
17693809	0.111111
17693885	0.111111
17693912	0.666667
17693919	0.277778
17693925	0.222222
17693942	0.277778
17693951	1.19444
17694034	0.722222
17694042	0.694444
17694051	0.555556
17694059	0.555556
17694084	1.80556
17694271	0.277778
17694389	0.583333
17694427	0.277778
17694429	0.638889
17694463	0
17694692	0
17694706	0.0833333
17694718	0.0833333
17694914	0.0555556
17694943	0.611111
17694991	0.0555556
17695180	0.111111
17695217	0.166667
17695302	0
17695399	0.0555556
17695465	0.888889
17695476	2.25
17695481	2.05556
17695514	2.36111
17695567	2.02778
17695606	2.58333
17695681	2.08333
17695695	2.08333
17695717	2.08333
17695720	2.08333
17695731	2.69444
17695732	2.13889
17695741	2.36111
17695771	2.25
17695794	2.36111
17695803	1.38889
17695848	2.19444
17695884	0.805556
17695930	0.416667
17695939	0.361111
17695982	2.30556
17696084	1
17696126	1.11111
17696157	1.19444
17696233	1.30556
17696276	0.861111
17696448	2
17696592	0.722222
17696616	0.722222
17696674	1.13889
17696869	0.638889
17696949	2.69444
17696962	2.19444
17696973	1.91667
17696981	2.61111
17697078	2.97222
17697115	2.91667
17697175	2.19444
17697240	2.86111
17697242	4.25
17697246	2.11111
17697480	2.16667
17697636	2.52778
17697664	1.11111
17697668	0.805556
17697674	0.611111
17697684	0.75
17697738	1.47222
17697797	0.944444
17697831	0.777778
17697834	1.19444
17697952	1.41667
17698092	1.19444
17698094	0.333333
17698199	0.333333
17698206	1
17698279	0.333333
17698340	1.41667
17698372	1
17698495	2.52778
17698566	1.83333
17698613	2.02778
17698629	2.02778
17698674	1.83333
17698729	1.44444
17698865	3.66667
17698869	2.97222
17698959	3.52778
17699155	3.88889
17699281	3.33333
17699392	3.69444
17699394	2.36111
17699396	3.91667
17699456	3.41667
17699560	2.97222
17699596	3.22222
17699604	4.05556
17699625	1.88889
17699635	1.41667
17699780	1.52778
17699796	0.5
17699863	4.08333
17699865	3.61111
17699911	3.33333
17700047	3.33333
17700086	3.5
17700096	3.83333
17700420	3.41667
17700437	3.41667
17700483	3.91667
17700504	3.33333
17700511	3.33333
17700592	3.33333
17700626	3.33333
17700633	3.33333
17700701	3.33333
17700807	3.33333
17700817	3.33333
17700825	3.33333
17700842	3.33333
17700843	3.33333
17700848	3.33333
17700851	3.33333
17700855	3.33333
17700858	3.33333
17700868	3.33333
17700882	3.33333
17700896	3.33333
17700926	3.33333
17700995	3.33333
17701122	3.33333
17701150	3.33333
17701153	3.33333
17701161	3.33333
17701164	3.33333
17701195	3.33333
17701295	3.33333
17701370	3.33333
17701387	3.33333
17701459	3.33333
17701461	3.33333
17701464	3.33333
17701465	3.33333
17701478	3.33333
17701590	3.41667
17701595	0.0833333
17701597	0.972222
17701630	0.888889
17701660	0.805556
17701725	0.888889
17701770	0.805556
17701784	0.805556
17701793	0.805556
17701811	0.805556
17701832	0.805556
17701854	0.805556
17701891	0.805556
17701915	1.5
17701964	1.44444
17701976	0.888889
17702000	0.916667
17702021	1.22222
17702096	1.08333
17702136	2.27778
17702241	2.58333
17702278	1.75
17702282	1.66667
17702308	3.66667
17702313	2.41667
17702795	3.66667
17702930	2.66667
17702957	2.72222
17703053	2.5
17703133	2.41667
17703155	3.97222
17703253	2.72222
17703254	2.02778
17703255	1.94444
17703394	2.11111
17703420	1.77778
17703428	1.77778
17703439	1.77778
17703448	1.77778
17703644	1.86111
17703805	1.83333
17703828	1.83333
17703837	1.83333
17703893	2.11111
17703907	1.75
17704011	0.944444
17704105	0.944444
17704146	2.16667
17704204	1.77778
17704279	1.66667
17704371	1.61111
17704372	1.61111
17704552	1.66667
17704582	1.66667
17704586	2.52778
17704640	1.69444
17704646	1.72222
17704668	1.58333
17704670	0.944444
17704732	1.25
17704779	1.5
17704860	2.47222
17704962	1.61111
17704965	1.58333
17704968	2.91667
17705002	1.58333
17705084	1.69444
17705096	2.77778
17705126	1.5
17705142	1.55556
17705151	1.5
17705157	1.5
17705178	1.83333
17705207	1.83333
17705219	1.61111
17705255	1.61111
17705279	1.61111
17705281	1.61111
17705334	1.63889
17705343	1.44444
17705412	1.13889
17705589	0.694444
17705603	1.44444
17705608	1.69444
17705644	0.916667
17705653	1.91667
17705722	3.47222
17705875	2.86111
17705891	2.86111
17705906	2.97222
17705924	3.44444
17705935	2.13889
17705964	2.19444
17706010	1.72222
17706018	2.38889
17706177	1.5
17706464	1.44444
17706466	1.44444
17706468	1.83333
17706635	2.02778
17706655	1.77778
17706710	1.63889
17706732	2.88889
17706755	1.75
17706759	1.63889
17706775	2.75
17706780	0.222222
17706782	0.722222
17706815	1.58333
17706895	1.05556
17706947	0.666667
17706973	1.36111
17706977	1.08333
17706987	1.02778
17707010	1.44444
17707015	1.11111
17707061	1.69444
17707067	1.30556
17707186	1.22222
17707468	1.13889
17707717	1.13889
17707744	1.69444
17707787	1
17707838	0.944444
17707842	0.694444
17707898	1.80556
17707971	1.69444
17708064	1.13889
17708066	1.13889
17708101	1.61111
17708144	0.888889
17708202	1.08333
17708216	0.944444
17708395	1.41667
17708436	2
17708504	3.19444
17708593	2.05556
17708625	2.19444
17708789	2.41667
17709636	2.61111
17709831	2.22222
17710103	1.94444
17710161	2.66667
17710354	0.833333
17710492	1.91667
17710508	0.861111
17710771	1.05556
17710803	1.30556
17710920	1.52778
17710975	1.36111
17711086	3.38889
17711197	2.38889
17711268	2.19444
17711397	1.97222
17711568	2.16667
17711662	2.41667
17711709	2.5
17711890	1.47222
17711976	1.63889
17711982	1.63889
17712110	1.36111
17712297	1.36111
17712329	2.05556
17712344	1.77778
17712372	2.41667
17712383	1.19444
17712514	1.52778
17712542	1.69444
17712611	1.63889
17712803	1.55556
17712850	1.5
17713009	0.888889
17713046	1.02778
17713135	1.36111
17713136	1.69444
17713150	1.16667
17713235	3.94444
17713299	3.27778
17713321	4.16667
17713396	3.88889
17713416	3.88889
17713506	3.88889
17713535	3.88889
17713578	3.88889
17713598	3.88889
17713678	3.88889
17713871	3.88889
17713997	3.88889
17714088	3.88889
17714368	4.88889
17714590	2.75
17714836	2.58333
17715244	2.58333
17715312	3
17715334	2.86111
17715417	3.02778
17715625	3.47222
17715669	2.25
17715673	1.61111
17715687	2.11111
17715689	1.83333
17715868	2.02778
17715994	3.11111
17716035	1.41667
17716064	1.02778
17716076	1.02778
17716098	2.30556
17716228	1.72222
17716406	1.47222
17716460	1.47222
17716589	1.47222
17716633	1.47222
17716641	2.30556
17716765	1.41667
17717025	3.63889
17717050	2.83333
17717122	3.16667
17717225	3.22222
17717246	3
17717397	2.94444
17717458	2.94444
17717464	2.94444
17717821	2.94444
17717870	2.94444
17717923	3.69444
17717932	3.22222
17718378	2.91667
17718397	2.69444
17718621	2.86111
17718685	2.86111
17718700	3.94444
17718704	4.52778
17718706	3.75
17718710	3.33333
17718841	3.5
17718966	3.47222
17718990	3.13889
17719147	2.80556
17719159	2.80556
17719209	3.97222
17719330	3.38889
17719346	3.38889
17719419	3.58333
17719484	4.05556
17719558	2.88889
17719646	3.58333
17719687	2.55556
17719710	2.30556
17719874	2.41667
17719882	2.66667
17719883	3.97222
17719901	2.08333
17719955	2.30556
17720080	2.25
17720086	2.58333
17720091	1.77778
17720148	1.83333
17720235	2.02778
17720277	2.44444
17720381	2.58333
17720441	2
17720451	1.88889
17720514	2.44444
17720999	1.77778
17721000	1.25
17721013	1.08333
17721185	2.13889
17721395	0.805556
17721399	0.722222
17721481	1.02778
17721631	1.27778
17721647	1.66667
17721765	1.58333
17721855	2.16667
17722208	2.33333
17722233	1.91667
17722305	1.75
17723375	3.33333
17723545	2.72222
17723626	3.5
17723765	3.30556
17723859	3.33333
17723878	4.11111
17724075	4.22222
17724096	3.33333
17724124	2.66667
17724194	2.63889
17724311	2.52778
17724434	2.52778
17724478	2.75
17724544	2.52778
17724696	4.44444
17724801	3.58333
17724887	3.86111
17725122	3
17725182	3.80556
17725261	3.69444
17725289	3.41667
17725318	2.52778
17725386	2.52778
17725427	2.86111
17725531	2.05556
17725583	2.05556
17725653	2.05556
17725770	2.05556
17725866	2.11111
17726134	2.47222
17726136	0.638889
17726265	0.75
17726280	0.777778
17726435	1.52778
17726484	2.61111
17726499	2.33333
17726511	3.55556
17726541	3.36111
17726665	2.86111
17726779	2.86111
17726797	2.86111
17726853	2.86111
17726923	2.86111
17726985	2.86111
17727041	3.61111
17727046	2.5
17727059	2.5
17727078	3.05556
17727092	1.91667
17727117	1.91667
17727123	2.16667
17727124	1.91667
17727151	4.97222
17727157	3.05556
17727160	2.80556
17727164	2.80556
17727183	3.13889
17727201	5.05556
17727205	5.5
17727243	5.30556
17727248	4.97222
17727273	4.97222
17727284	5.25
17727312	4.97222
17727321	4.97222
17727352	5.11111
17727373	4.97222
17727374	4.97222
17727383	4.97222
17727386	4.97222
17727389	4.97222
17727403	5.94444
17727406	4.5
17727443	4.5
17727457	4.5
17727479	4.5
17727524	5.05556
17727587	3.47222
17727596	3.05556
17727662	3.47222
17727676	3.13889
17727722	6.97222
17727724	3.88889
17727726	3.88889
17727728	3.88889
17727773	4.02778
17727896	3.69444
17727926	3.69444
17728011	3.69444
17728112	3.69444
17728123	3.69444
17728194	3.69444
17728224	3.69444
17728299	3.69444
17728321	4.41667
17728457	1.94444
17728514	1.36111
17728598	2.11111
17728670	0.555556
17729111	1.91667
17729267	0.722222
17729272	0.611111
17729549	1.66667
17729900	1.08333
17729903	1.41667
17730029	1.58333
17730113	1.55556
17730173	2.33333
17730221	1.66667
17730602	1.80556
17730610	1.25
17730663	1.33333
17730873	1.27778
17730920	0.75
17730935	0.222222
17731078	1.38889
17731195	1.69444
17731291	1.27778
17731374	1.27778
17731439	1.94444
17731519	2.88889
17731604	2.58333
17731607	1.58333
17731629	1.58333
17731746	2.47222
17731827	2.86111
17731910	1.30556
17731983	1.47222
17732138	1.13889
17732195	1.63889
17732331	1.19444
17732620	1.88889
17732770	2.11111
17732857	1.77778
17732919	1.72222
17733032	1.77778
17733049	1.13889
17733070	1.13889
17733118	1.25
17733245	1.5
17733370	1.52778
17733378	1.66667
17733392	1.25
17733417	1.30556
17733519	1.75
17733534	1.25
17733539	1.25
17733553	1.25
17733603	1.38889
17734116	3
17734298	1.77778
17734453	1.80556
17734562	2.52778
17734597	2.02778
17734916	3
17735474	1.97222
17735477	1.77778
17735521	1.69444
17735579	2.61111
17735637	1.02778
17735725	0.722222
17735810	0.722222
17736068	3.88889
17736132	1.66667
17736247	1.86111
17736324	1.66667
17736413	1.83333
17736498	1.83333
17736574	0.722222
17736613	0.722222
17736615	1.44444
17736689	0.75
17736787	0.805556
17736844	1.41667
17736887	0.722222
17737018	0.472222
17737046	0.0555556
17737132	1.72222
17737140	1.47222
17737238	1.27778
17737625	2.38889
17737694	1.27778
17737695	2
17737863	2.16667
17737929	3.83333
17737942	2.83333
17738148	2.83333
17738685	2.83333
17739009	3
17740521	3.27778
17740662	2.05556
17741923	3.94444
17742657	3.19444
17743242	3
17743248	3
17743270	3.19444
17743287	4.77778
17743448	2.41667
17743961	2.69444
17744276	2.83333
17744662	3.27778
17744681	2.36111
17744692	1.61111
17744989	1.36111
17745082	2.41667
17745753	2.36111
17745951	3.52778
17746474	2.91667
17746558	2.80556
17747041	3.27778
17747853	3.05556
17747904	3.27778
17748940	3.58333
17749446	2.25
17749495	2.5
17749584	1.38889
17750117	3.5
17750277	2.02778
17750873	2.5
17750997	3.5
17751009	2.61111
17751010	2.52778
17751104	3.05556
17751267	3.13889
17751596	3.69444
17752678	0.861111
17753052	0.805556
17753656	1.52778
17753657	2.19444
17753921	2.02778
17754549	2.44444
17754779	1.88889
17754936	2.27778
17754946	3.08333
17755175	3.19444
17755307	2.97222
17755630	3.13889
17755988	2.80556
17756258	4.02778
17757043	3.19444
17757449	3.94444
17759029	2.97222
17759453	3.05556
17759685	3.72222
17759694	3.97222
17759831	1.75
17760038	2.47222
17760347	2.02778
17760443	5.5
17760859	4.33333
17760942	4.91667
17761024	3.86111
17762087	4.02778
17762344	3.80556
17762513	4.63889
17762621	4.16667
17763362	3.61111
17763639	5.08333
17763642	4.05556
17763853	4.05556
17764550	4.33333
17765346	7
17765484	1.91667
17765908	1.52778
17765969	1.80556
17766018	1.47222
17766107	5.22222
17766288	3.16667
17766343	3.16667
17766365	3.16667
17766599	5.75
17766686	4.97222
17766728	4.19444
17766731	4.19444
17766735	5
17766751	5.52778
17766800	5
17767024	2.83333
17767092	2.94444
17767137	5.02778
17767258	2.5
17767446	4.05556
17767639	1.66667
17768111	1.77778
17768613	2.38889
17768795	1.77778
17769296	1.75
17769416	2.80556
17769655	2.94444
17770096	2.86111
17770113	2.80556
17770160	3.02778
17770169	2.69444
17770213	2.41667
17770901	2.5
17770967	2.36111
17770972	2.5
17771319	2.36111
17771516	3.13889
17771566	2.75
17771592	2.94444
17771613	2.75
17771857	3.13889
17771879	2.36111
17772067	3.05556
17772069	2.27778
17772149	2.05556
17772194	2.16667
17772605	2.77778
17772741	3.77778
17772851	2.91667
17773017	4.05556
17773022	2.75
17773209	2.75
17773400	3.13889
17773448	2.75
17773561	2.75
17773831	4.75
17773855	4.16667
17774002	4.16667
17774081	4.83333
17774608	3.66667
17774609	4.27778
17774792	3.63889
17774985	3.19444
17775460	2.22222
17775902	2.94444
17775906	2.38889
17776125	3.08333
17776623	2.27778
17776896	2.61111
17777033	1.47222
17777312	1.16667
17777383	1.25
17777538	1.19444
17777712	0.916667
17777782	1.5
17777910	1.36111
17777978	1.58333
17778340	1.61111
17778380	1.91667
17779198	3.47222
17779470	1.77778
17779612	1.97222
17779627	1.33333
17779817	1.47222
17779929	0.972222
17779931	0.75
17779933	0.305556
17780040	1.33333
17780121	1.55556
17780662	0.694444
17780816	0.694444
17781331	2.19444
17781824	1.30556
17781847	2.52778
17781887	1.44444
17782176	1.86111
17782178	2.02778
17782232	1.80556
17782408	3.08333
17782642	1.13889
17783034	1.08333
17783099	2.94444
17783133	1.83333
17783271	1.55556
17783551	1.72222
17783600	1.47222
17784264	1.91667
17784385	1.80556
17784671	2.25
17784741	3.02778
17785024	1.75
17786083	1.75
17786201	1.36111
17786309	1.5
17786495	2.55556
17787089	1.86111
17787277	2.25
17787409	2.19444
17787468	1.69444
17787491	1.69444
17788130	3.13889
17788348	3.22222
17788365	1.80556
17788451	1.44444
17788603	2.83333
17788640	1.55556
17788654	1.94444
17788752	2.27778
17789064	2.08333
17789107	1.91667
17789152	1.91667
17789217	2.94444
17789281	2.80556
17789628	2.05556
17789752	2.61111
17789941	2.05556
17789979	2.52778
17789992	2.05556
17790046	2.77778
17790158	1.25
17790230	0.916667
17790368	1.63889
17790778	1.19444
17791145	1.05556
17791250	0.888889
17791354	0.805556
17791440	1.47222
17791451	0.944444
17791574	2.05556
17792188	2
17792528	1.33333
17793498	1.19444
17793499	2.16667
17793546	2.94444
17793619	1.41667
17793923	1.55556
17794181	1.16667
17794183	3.44444
17794251	3.94444
17794670	2.94444
17794774	3.13889
17794861	3.13889
17795704	3.25
17796690	2.63889
17797008	2.63889
17797286	1.22222
17797364	1.22222
17797403	2.36111
17797453	1.77778
17797683	1.55556
17797684	2.55556
17797986	3.80556
17798624	2.05556
17798943	2.05556
17799393	2.5
17799452	2.16667
17799809	2.33333
17800066	0.916667
17800099	0.555556
17800203	0.638889
17800384	0.972222
17800405	0.861111
17800438	1.61111
17800528	1.58333
17800726	1.86111
17800818	1.72222
17801452	1
17801491	0.972222
17801628	4.05556
17801669	2.33333
17801794	2.02778
17801824	5.33333
17801892	5
17802228	4.63889
17802301	4.63889
17802328	4.63889
17802695	4.63889
17802725	4.88889
17802738	6.97222
17802771	6.52778
17802994	5.44444
17803076	4.91667
17803234	6.88889
17803405	6.94444
17803633	8.36111
17803665	8.08333
17803874	8.08333
17804190	8.08333
17804202	8.08333
17804415	8.08333
17804423	8.08333
17804625	8.44444
17804703	8.08333
17804723	8.08333
17804756	8.25
17804779	8.08333
17804788	8.08333
17805042	8.41667
17805081	8.08333
17805181	8.83333
17805515	9
17805829	5.02778
17805876	4.88889
17805952	6.80556
17806009	4.22222
17806256	2.66667
17806978	2.97222
17807265	2.63889
17807362	2.75
17807864	2.88889
17807884	5.33333
17808081	4.25
17808084	2.44444
17808272	3.61111
17808406	3.97222
17808510	4.25
17809067	3.83333
17809166	3.36111
17809427	3.36111
17809452	4.08333
17809878	3.72222
17809944	3.25
17810198	3.72222
17811198	3.19444
17811199	2.77778
17811436	4.36111
17811634	3.80556
17811947	3.94444
17812323	1.80556
17812412	1.44444
17812538	1.77778
17812805	2.66667
17813494	1.44444
17813872	1.22222
17814062	1.11111
17814237	1.55556
17815836	1.80556
17816575	3.05556
17816647	1.94444
17817037	2.05556
17818085	1.75
17819151	1.91667
17819346	2.02778
17819713	1.41667
17820233	1.52778
17820375	1.88889
17820826	1.33333
17821324	1.44444
17821958	0.472222
17822700	1.13889
17824273	0.888889
17825058	0.694444
17825431	2.13889
17825642	0.833333
17825821	0.527778
17825824	1.02778
17826265	1.66667
17827304	0.527778
17827737	1.19444
17827752	0.722222
17827972	1.44444
17828817	0.666667
17829048	1.75
17829155	0.805556
17829409	0.611111
17829702	0.972222
17829710	0.888889
17829803	2.33333
17830500	1.5
17835262	1.33333
17835263	0.861111
17835893	2.77778
17835918	4.25
17835982	6.63889
17836012	9.38889
17866150	8.36111
17866167	8.16667
17866214	8.66667
17866277	8.19444
17866297	8.19444
17866358	8.19444
17866379	8.19444
17866394	8.19444
17866458	8.33333
17866504	7.77778
17866817	7.77778
17866828	7.77778
17866872	7.77778
17866895	7.77778
17867008	7.77778
17867143	7.91667
17867221	7.77778
17867406	7.77778
17867797	7.91667
17867859	7.77778
17867972	7.77778
17868020	7.77778
17868113	7.77778
17868235	7.77778
17868239	8.38889
17868295	8.86111
17868817	5.83333
17869226	6.63889
17869658	6.88889
17869672	4.55556
17869856	4.13889
17869901	4.13889
17870065	5.30556
17870159	5.05556
17870397	6.72222
17870755	5.30556
17871791	5.30556
17871804	7.72222
17871855	3.13889
17872029	3.13889
17872150	4.63889
17872581	2.58333
17872775	2.58333
17872890	1.97222
17872938	3
17873095	3.55556
17873181	3.83333
17873284	3.52778
17873425	3.72222
17873460	3.33333
17873570	3.33333
17873618	3.47222
17873771	3.33333
17873821	3.5
17873824	5.80556
17874131	3.33333
17874685	4.33333
17874811	3.97222
17875205	3.75
17875259	3.75
17875288	6.05556
17875484	4.05556
17875509	4.05556
17875553	4.25
17875585	4.30556
17875645	4.22222
17875657	3.63889
17875663	0.638889
17875665	1.88889
17875740	1.11111
17875830	1.11111
17875896	2.11111
17876066	1.25
17876090	1.69444
17876334	1.16667
17876445	4.13889
17876796	2.27778
17877073	2.97222
17877089	2.69444
17877207	5.72222
17877268	4.77778
17877515	4.77778
17877628	5.77778
17877676	4.27778
17877812	4.63889
17877833	6.83333
17878081	8.38889
17878238	8.80556
17878517	8.61111
17878724	8.33333
17879481	8.33333
17879482	8.33333
17879525	8.33333
17879540	8.33333
17879541	8.33333
17879653	9.86111
17879655	5.36111
17879658	5.97222
17879660	3.41667
17879728	4.05556
17879833	4.36111
17880070	4.38889
17880172	6.97222
17880200	5.88889
17880204	5.25
17880210	9.19444
17880894	9.61111
17880920	9.72222
17880938	8.80556
17880942	8.80556
17880946	8.80556
17881059	10.7222
17881123	10.3611
17881147	9.80556
17881148	9.80556
17881151	9.91667
17881173	14.25
17881184	13.4444
17881257	11.4722
17881272	12.3611
17881356	11.3611
17881365	11.3611
17881374	12.8611
17881378	11.3611
17881417	11.3611
17881420	11.8611
17881540	11.3611
17881609	11.5
17881621	11.3611
17881690	11.3611
17881734	12.3611
17881765	16.3333
17881773	12.9722
17881785	13.1667
17882091	12.9722
17882104	13.1111
17882150	13.4722
17882208	12.6111
17882242	12.25
17882341	12.1111
17882423	13.1111
17882959	12.1111
17882982	12.1111
17883101	13.1111
17883134	12.6111
17883204	12.6111
17883221	12.6111
17883304	13.1111
17883400	12.1111
17883560	12.25
17883574	12.1111
17883621	13.6111
17883729	13.25
17883796	13.1111
17883935	13.3889
17884354	13.25
17884399	13.75
17884439	12.75
17884446	12.3889
17884453	12.1111
17884682	13.5278
17884732	12.5
17884940	12.5
17885450	8.13889
17885451	10.0833
17885889	6.19444
17885973	6.27778
17885988	6.36111
17886097	6.66667
17886169	7.30556
17886183	4.41667
17886195	4.13889
17886199	5
17886273	4.5
17886320	4.36111
17887130	5.5
17887309	3.41667
17887753	3.41667
17887887	3.41667
17887975	3.91667
17887981	2.33333
17888228	2.66667
17889244	2.58333
17889802	2.44444
17890073	2.86111
17890421	3.02778
17890480	3.77778
17890616	1.52778
17891454	1.36111
17891509	2.75
17891724	0.472222
17891987	1.19444
17892259	1.13889
17892474	1.30556
17892624	0.972222
17892827	1.08333
17892851	1.63889
17892912	0.888889
17893010	1.02778
17893023	1.55556
17893178	0.861111
17893195	2.19444
17893371	0.972222
17893372	0.972222
17893447	1.69444
17893725	1.80556
17893817	0.833333
17894138	1.91667
17894749	1.47222
17894768	1.83333
17895027	1.77778
17895045	1.97222
17895048	1.19444
17895064	2.80556
17895067	0.666667
17895097	0.388889
17895186	1.44444
17896843	1.27778
17897331	1.27778
17897409	1.16667
17898065	1.08333
17898134	1.75
17898839	0.583333
17899425	2.02778
17899552	0.555556
17899604	1.38889
17899942	3.36111
17900157	2.88889
17900394	2.41667
17900781	3.38889
17901375	3.33333
17901708	3.97222
17902046	3.11111
17902259	2.55556
17903803	2.41667
17904076	4.75
17904586	2.38889
17904907	3.61111
17905291	5.44444
17905797	4.88889
17906068	4.41667
17906228	4.22222
17906457	4.22222
17906532	4.88889
17907197	4.13889
17907484	5.36111
17907618	3.94444
17909343	4.25
17909721	2.80556
17909905	3.33333
17910169	4.16667
17910228	4.13889
17910273	3.47222
17910592	3.27778
17911525	3.47222
17911666	3.30556
17912024	4.36111
17912031	2.33333
17912679	1.75
17912958	1.61111
17913426	2.83333
17913733	2.44444
17914035	4.11111
17914047	2.38889
17914675	2.52778
17914924	2.66667
17915191	2.86111
17915465	2.63889
17916125	3.55556
17916498	1.30556
17917046	2.02778
17917047	1.94444
17917171	2.08333
17917183	2.86111
17917254	1.55556
17917255	2
17917259	1.27778
17917267	1.22222
17917274	1.08333
17917423	0.75
17917706	0.694444
17917906	0.333333
17918023	0.555556
17918510	0.694444
17918625	0
17919285	0.0555556
17919350	3.72222
17919912	2.5
17920250	2.5
17920286	3.63889
17920425	3.25
17920534	4.02778
17920543	3.58333
17920640	3.41667
17921038	4.38889
17921422	3.30556
17921589	4.63889
17921713	1.75
17921716	2.58333
17922456	4.80556
17922572	3.91667
17922624	3.75
17923096	6.86111
17923783	5.22222
17925150	4.61111
17925436	5.47222
17925521	3.94444
17925526	4.47222
17925536	4.11111
17925547	4.47222
17925752	3.94444
17926087	4.69444
17926212	4.55556
17926269	1.86111
17926734	5.05556
17926911	1.69444
17926996	1.69444
17927094	1.88889
17927516	3.30556
17927566	4.25
17927746	3.41667
17927887	2.88889
17928845	2.83333
17928883	3.38889
17928954	11.25
17929028	8.75
17929332	8.66667
17929455	8.66667
17929536	8.66667
17929597	8.66667
17929658	8.66667
17929760	8.66667
17929778	8.66667
17929948	8.66667
17929963	9.52778
17930085	7.94444
17930462	7.55556
17930707	7.88889
17930742	7.41667
17930754	4.72222
17930766	2.36111
17930776	2.33333
17930778	2.27778
17930788	3.16667
17930816	1.63889
17931100	1.77778
17931221	1.91667
17931519	1.66667
17931562	7.19444
17931785	4.83333
17931899	4.83333
17932153	5.58333
17932181	4.83333
17932460	4.83333
17932464	5.72222
17932498	7.63889
17932628	5.88889
17932743	5.88889
17932745	5.88889
17932853	6.22222
17933077	6.77778
17933482	5.86111
17933522	4.72222
17934611	4.77778
17934723	5.30556
17934876	4
17935440	0.722222
17935719	0.722222
17936169	1.52778
17936299	0.472222
17936513	2.47222
17936793	2.30556
17937152	1.83333
17937158	2
17937448	2.44444
17937759	3.55556
17937840	1.75
17937885	1.44444
17937886	1.58333
17938912	1
17938936	2.66667
17939036	2.22222
17939067	2.02778
17939156	2.22222
17939457	2.11111
17939589	3.83333
17939663	2.19444
17939792	2
17940050	2.19444
17940155	1.22222
17940293	1.08333
17940298	0.888889
17940324	0.694444
17940338	0.75
17940395	0.777778
17940907	1.22222
17941158	1.19444
17941248	0.777778
17941274	0.444444
17941277	0.694444
17941278	0.305556
17941279	0.194444
17941640	1.58333
17942456	1.41667
17942648	2.80556
17942660	2.33333
17942693	2.63889
17942940	2.5
17943162	2.69444
17943264	2.47222
17943472	2.05556
17943664	1.5
17943692	2.33333
17943753	1.38889
17943980	1.91667
17944017	1.88889
17944073	1.83333
17944216	1.61111
17944330	3.16667
17944337	1.05556
17944597	1.13889
17945105	1.80556
17945172	1.61111
17945396	1.16667
17945593	1.77778
17945665	2.11111
17945726	0.833333
17945972	1.02778
17945976	3.05556
17946059	1.83333
17946066	1.52778
17946088	1.91667
17946104	1.38889
17946328	5.88889
17946624	3.27778
17946642	3.63889
17946667	3.44444
17946819	3.44444
17946881	3.97222
17947116	4.08333
17947187	5.38889
17947212	3.69444
17947404	3.69444
17947481	4.19444
17947767	3.22222
17947775	3.19444
17947797	3.22222
17948055	3.44444
17948684	2.88889
17948737	1.69444
17949982	2.83333
17950129	1.41667
17950188	1.33333
17950358	1.25
17950421	1.25
17950626	1.61111
17950633	0.305556
17950739	0.361111
17950813	0.305556
17950998	0.388889
17951068	0.833333
17951399	0.972222
17951440	0.666667
17951487	0.305556
17951590	1.38889
17951637	0.694444
17951656	1.36111
17952019	1.27778
17952038	1.25
17952120	1.77778
17952402	2.66667
17952404	1.72222
17952505	1.41667
17952531	2.11111
17952614	1.08333
17952721	1.08333
17953151	2.13889
17953330	1.44444
17953418	0.638889
17953618	1.22222
17954187	0.527778
17954291	2.02778
17954292	1.5
17954456	1.11111
17954686	1.11111
17954720	2.27778
17954855	1.97222
17955094	2.02778
17955212	2.47222
17955877	2
17955915	1.5
17956310	0.944444
17956563	2.05556
17956629	1.27778
17956801	1.27778
17956822	1.27778
17957046	1.27778
17957177	1.38889
17957220	1.33333
17957221	2.44444
17957251	0.527778
17957333	0.916667
17957429	0.444444
17957702	0.277778
17957799	0.277778
17958355	0.638889
17958475	1.05556
17959053	0.888889
17959641	1.58333
17959663	1.52778
17959666	1.16667
17960054	1.86111
17960070	1.38889
17960199	1.38889
17960247	1.72222
17960350	1.80556
17960359	1.19444
17960485	2.88889
17960743	1.66667
17960869	1.41667
17961165	1.5
17961439	2.08333
17961524	0.972222
17961616	2.27778
17961632	1.75
17961737	1.88889
17961920	1.38889
17962092	2
17962110	1.5
17962339	2.30556
17962442	3.33333
17962451	2.61111
17962536	1.75
17962598	1.77778
17962809	1.86111
17963073	2.11111
17963135	1.22222
17963269	1.19444
17963407	1.19444
17963469	1.66667
17963547	2.05556
17963639	2.86111
17963703	2.88889
17963900	2.69444
17964089	3.08333
17964177	2.61111
17964340	2.72222
17964383	2.44444
17964384	5.41667
17964395	4.44444
17964412	4.33333
17964451	4.47222
17964469	4.16667
17964527	4.16667
17964964	4.16667
17965085	4.16667
17965114	4.16667
17965399	4.16667
17965456	4.16667
17965771	4.16667
17965854	4.16667
17965931	4.16667
17965932	4.69444
17966066	2.11111
17966101	2.13889
17966232	1.80556
17966441	0.777778
17966461	1.75
17966465	1.05556
17966469	1.05556
17966495	1.05556
17966523	1.05556
17966554	1.25
17966576	1.16667
17966607	0.638889
17966693	0.638889
17966694	0.861111
17966763	0.777778
17966910	1.77778
17966965	0.861111
17967025	1.36111
17967104	1.30556
17967212	1.80556
17967241	1.94444
17967292	1.44444
17967375	1.5
17967383	2.30556
17967402	1.41667
17967552	1.36111
17967579	1.30556
17967837	1.44444
17968023	1.41667
17968094	1.5
17968166	1.11111
17968414	1.47222
17968486	1.16667
17968695	1.38889
17968843	1.08333
17968856	1.11111
17968986	1.80556
17969017	0.777778
17969095	0.972222
17969215	2.83333
17969439	2.19444
17969479	2.72222
17969562	2.52778
17969563	2.69444
17969746	3.19444
17969811	1.72222
17969827	1.72222
17969846	1.97222
17969902	2.41667
17970060	1.22222
17970235	1.11111
17970249	0.805556
17970374	0.388889
17970511	0.472222
17970603	0.888889
17970636	1.86111
17970777	1.25
17971053	1
17971366	1.11111
17971884	1.75
17972200	4.36111
17972369	3.52778
17972720	3.44444
17972755	3.88889
17972786	3.88889
17972833	3.69444
17972881	3.77778
17972972	4.55556
17973502	8.11111
17973616	4.33333
17973700	4.58333
17974385	5.13889
17974887	4.44444
17975601	4.80556
17975709	5.19444
17975996	4.63889
17976132	4.30556
17976173	4.77778
17976228	4.80556
17976242	6.05556
17976394	1.61111
17977171	1.30556
17977251	1.72222
17977255	1.38889
17977265	1.52778
17977300	1.30556
17977393	3.88889
17977749	3.72222
17977905	3.33333
17978047	3.25
17978079	3.25
17978198	3.44444
17978283	3.19444
17978476	3.13889
17978799	4.69444
17978915	0.861111
17978959	0.833333
17979081	0.527778
17979140	1.38889
17979146	0.138889
17979238	0.25
17979241	0.444444
17979406	1.05556
17979715	1.38889
17979849	0.888889
17979921	1.30556
17979933	1.41667
17979968	1.86111
17980064	1.63889
17980100	0.861111
17980156	0.861111
17980178	0.861111
17980532	1.19444
17980539	1.08333
17980774	1.61111
17980884	1.05556
17981070	1.25
17981159	0.5
17981287	1.16667
17981718	2.38889
17981847	1.77778
17981984	1.5
17982527	2.5
17982598	2.38889
17982748	1.88889
17982970	0.833333
17983021	1.72222
17983231	1.36111
17983251	1.77778
17983256	3.52778
17983371	2.52778
17983688	2.16667
17983690	2.44444
17983692	1.83333
17983694	1.83333
17983827	3.47222
17984105	1.13889
17984114	1.5
17984387	2.52778
17985362	1.94444
17985626	0.666667
17985630	1.77778
17986118	1.63889
17986558	1.58333
17986751	1.80556
17987261	1.5
17987322	1.44444
17987458	1.02778
17987479	0.861111
17987503	0.305556
17987564	0.638889
17987755	0.5
17987776	0.305556
17987837	1.72222
17987959	0.75
17988007	0.694444
17988172	0.694444
17988583	1.36111
17988586	0.472222
17988596	0.694444
17988828	1.69444
17989645	1.69444
17989721	1.52778
17990455	1.58333
17990522	1.86111
17990595	4.80556
17990654	4.27778
17990674	4.38889
17991990	4.38889
17991993	4.13889
17992058	5.05556
17992085	4.52778
17992090	4.52778
17992109	4.52778
17992262	4.61111
17992265	4.77778
17992576	4.75
17992676	1
17992815	1.72222
17992967	1.80556
17993079	2.11111
17993311	2.02778
17993461	1.69444
17994177	1.52778
17994990	2.91667
17995244	3.47222
17995507	2.44444
17996178	2.44444
17996363	3.19444
17996522	7.72222
17996670	8.44444
17997389	7.83333
17997878	7.52778
17997933	7.52778
17998048	7.52778
17998117	7.52778
17998143	7.52778
17998155	7.52778
17998338	7.52778
17998440	9.05556
17998443	5.80556
17998488	5.80556
17998548	5.80556
17998606	6.97222
17998778	2.77778
17998788	2.36111
17999007	1.94444
17999306	2.52778
17999312	2.08333
17999440	1.80556
17999519	2.38889
17999640	2.69444
17999806	1.91667
18000010	2.05556
18000168	2.80556
18000296	2.13889
18000671	4.05556
18000826	1.22222
18001150	1.55556
18001612	2.16667
18001644	2.11111
18001657	1.55556
18001908	1.27778
18001946	2.47222
18001953	0.138889
18002002	0.138889
18002058	3.47222
18002138	1.88889
18006497	2.11111
18006500	2.61111
18006506	2.08333
18006521	2.16667
18006543	2.38889
18006544	2.41667
18006545	0.833333
18006557	2.25
18006558	2.02778
18006569	1.86111
18006572	2.75
18006579	2.61111
18006584	4.75
18006590	3.13889
18006596	3.41667
18006599	4.77778
18006622	3.80556
18006638	3.86111
18006901	3.52778
18006903	4.30556
18006906	4.5
18006960	5.38889
18006967	5.66667
18007123	3.11111
18007124	2.63889
18007188	5.25
18007231	3.66667
18007248	4.91667
18007255	6.16667
18007283	5.05556
18007395	6.30556
18007578	5.77778
18007580	4.94444
18007668	4.94444
18007808	5.97222
18007858	5.38889
18007914	5.58333
18007937	5.08333
18007953	5
18008248	5.05556
18008289	9.58333
18008376	4.63889
18008757	5.47222
18008842	5.38889
18008875	5.22222
18008903	7.19444
18008914	6.38889
18009244	6.22222
18009480	7.5
18009607	6.5
18009688	6.5
18009922	7.22222
18009971	5.58333
18010119	5.77778
18010253	6.5
18010435	6.19444
18010465	5.19444
18010477	4.47222
18010641	4.27778
18010697	4.5
18010833	4.86111
18010867	5.13889
18010911	3.75
18011003	4.52778
18011007	4.30556
18011091	4.91667
18011111	5.41667
18011234	6.80556
18011867	4.94444
18011871	2.25
18011875	2.25
18011924	2.22222
18011932	2.63889
18012014	1.47222
18012026	6.55556
18012507	4.94444
18012558	6.02778
18012648	5.30556
18012716	5.30556
18012803	5.30556
18012995	6.38889
18013052	4.94444
18013295	5.08333
18013401	7.11111
18013640	7.47222
18013887	6.11111
18013925	5.97222
18013994	6.13889
18014127	6.88889
18014312	4.30556
18015244	4.88889
18015410	4.72222
18015778	4.27778
18015801	4.86111
18016070	4.97222
18016485	3.97222
18016733	3.72222
18016859	4.08333
18016860	1.16667
18016862	1.22222
18016899	2.63889
18017022	0.666667
18017027	0.916667
18017195	1.11111
18017319	1.63889
18017405	1.13889
18017501	1.41667
18017515	1.44444
18017538	1.41667
18017684	0.916667
18018061	1.44444
18018086	0.694444
18018184	4.58333
18018413	3.22222
18018427	3.22222
18018632	4.94444
18018908	4.27778
18018913	4.27778
18018935	4.58333
18018993	4.77778
18019030	4.30556
18019311	3.91667
18019384	4.58333
18019477	4.11111
18019608	4.25
18019661	4.30556
18019758	4.27778
18019759	4.75
18019789	6.58333
18020004	5.22222
18020016	5.22222
18020030	7.05556
18020033	6.52778
18020045	6.77778
18020096	6.77778
18020112	6.41667
18020223	6.41667
18020325	6.41667
18020429	8.77778
18020433	5.22222
18020437	6.13889
18020483	5.94444
18020485	5.94444
18020623	5.94444
18020641	8.41667
18020705	6.55556
18020737	6.55556
18020805	6.55556
18020924	6.55556
18021057	6.69444
18021505	7.22222
18021524	6.11111
18021807	4.05556
18021938	3.91667
18021991	4.75
18022024	2.30556
18022026	1.22222
18022085	0.861111
18022162	0.861111
18022165	7.16667
18022226	6.02778
18022227	5.61111
18022247	5.61111
18022295	5.61111
18022334	5.61111
18022341	5.61111
18022342	5.75
18022351	6.19444
18022644	6.61111
18022704	4.13889
18022711	4.80556
18022797	4.41667
18022970	3.77778
18022987	3.77778
18023014	7.05556
18023041	2.72222
18023044	2.58333
18023045	3.44444
18023053	4.27778
18023268	3.80556
18023274	3.33333
18023277	3.61111
18023279	2.61111
18023281	2.30556
18023287	2.25
18023994	3.61111
18024093	3.30556
18024119	2.19444
18024161	2.36111
18024171	3.55556
18024198	1.88889
18024413	1.88889
18024467	2.55556
18024496	1.97222
18024573	2.72222
18024648	2.30556
18024649	2.30556
18025005	2.80556
18025104	2.63889
18025112	1.97222
18025197	4.80556
18025287	4.47222
18025311	5.05556
18025451	4.66667
18025629	4.52778
18025881	5.02778
18025936	5.02778
18026173	5.36111
18026190	4.69444
18026223	5.61111
18026428	6.02778
18026991	4.83333
18027394	4.75
18027506	4.94444
18027565	3.22222
18027871	3.36111
18027895	3.94444
18028109	3.86111
18028206	2.91667
18028214	3.72222
18028271	1.94444
18028291	1.52778
18028386	2.94444
18028574	1.77778
18028596	2.19444
18028719	1.55556
18028729	2.58333
18028907	2.02778
18028985	2.38889
18029244	2.41667
18029736	3.27778
18030087	4.47222
18030226	5.36111
18030389	3.47222
18030516	4
18030643	5.41667
18031335	5.22222
18031552	4.5
18031913	4.69444
18031919	4.80556
18032081	3.38889
18032501	3.38889
18032656	5.72222
18032892	4.63889
18032953	3.83333
18033229	4.05556
18033231	4.52778
18033304	4.02778
18033533	4.02778
18033655	4.02778
18033679	4.02778
18033697	4.02778
18034023	4.02778
18034112	4.25
18034187	4.94444
18034209	3.47222
18034245	3.66667
18034308	2.58333
18034458	2.94444
18034514	3.44444
18034906	3.52778
18034935	3
18035070	3.05556
18035577	2.13889
18035599	2.13889
18035777	2.13889
18036030	2.13889
18036270	2.77778
18036271	3.13889
18036610	1.83333
18036742	1.30556
18036884	2.16667
18037002	0.611111
18037125	1.11111
18037140	0.638889
18037154	0.694444
18037280	0.527778
18037476	1.25
18037872	0.194444
18037960	0.5
18038026	0.472222
18038084	1.66667
18038101	0.444444
18038562	0.444444
18038801	3.97222
18039038	2.75
18039878	3.38889
18039920	2.66667
18039926	2.66667
18040034	3.02778
18040041	3.75
18040044	3.27778
18040061	3.47222
18040066	4.61111
18040392	4.30556
18040831	3.33333
18041398	3.33333
18041519	4.05556
18041550	4.44444
18041673	3.44444
18041868	2.91667
18042080	1.83333
18042111	2.94444
18042153	2.25
18042161	1.41667
18042177	1.75
18042210	1.61111
18042482	2.69444
18043336	1.75
18043796	1.52778
18043822	1.47222
18043843	6.38889
18043878	4.61111
18043949	4.61111
18043958	6.47222
18044039	5.66667
18044041	5.66667
18044070	5.66667
18044111	5.66667
18044113	5.83333
18044239	4.83333
18044242	4.83333
18044245	5.5
18044306	5.19444
18044831	5.80556
18044979	4.02778
18045041	4.19444
18045104	5.77778
18045163	2.36111
18045197	1.36111
18045262	1
18045375	2.25
18045381	1.75
18045572	1.5
18045575	1.36111
18045800	5
18045833	3.25
18045857	3.25
18045904	3.41667
18046008	4.16667
18046031	2.83333
18046087	3.30556
18046093	3.52778
18046179	1.91667
18046469	2.27778
18046625	1.16667
18046708	0.833333
18047034	1.13889
18047035	2.02778
18047444	1.83333
18047451	1.77778
18047520	1.63889
18047781	1.88889
18048120	2.61111
18048266	1.5
18048363	1.94444
18048758	2.55556
18048930	1.94444
18048959	2.5
18049038	1.69444
18049099	1.47222
18049175	1.16667
18049551	1.16667
18049630	1.16667
18049649	1.83333
18049672	0.444444
18049704	0.444444
18049848	2.25
18050046	1.33333
18050080	1.33333
18050260	1.33333
18050312	2.52778
18050438	1.61111
18050536	2.66667
18050538	2.05556
18050650	1.72222
18050664	2.05556
18050857	1.41667
18051470	1.22222
18051880	1.94444
18051914	0.722222
18051986	0.805556
18052005	0.972222
18052037	0.722222
18052181	0.722222
18052703	0.972222
18052913	1.16667
18052940	1.58333
18053350	2.13889
18053405	1.52778
18053767	1.77778
18053821	1.91667
18053869	1.61111
18053923	2.27778
18054095	1.75
18054438	2.02778
18054486	1.83333
18054544	1
18055081	1.13889
18055138	2.16667
18055235	2.27778
18055308	1.58333
18055391	1.52778
18055410	1.91667
18055820	2.11111
18055892	1.41667
18056429	1.80556
18056596	1.41667
18056660	1.41667
18056686	2.33333
18056858	1.66667
18056898	2.41667
18057079	2.08333
18057564	1.83333
18057634	1.83333
18057635	1.83333
18058592	1.88889
18058718	2.33333
18058849	1.77778
18059096	1.72222
18059441	2.97222
18059456	1.94444
18059792	1.25
18060379	1.41667
18060422	1.19444
18060461	1.41667
18060516	1.75
18060568	1.36111
18060584	1.36111
18060589	1.36111
18060646	1.36111
18060807	1.61111
18060847	1.66667
18061034	4.16667
18061145	2.5
18061300	3.08333
18061639	3.16667
18061719	2.58333
18062374	3.61111
18062814	3.63889
18063306	1.97222
18063486	3.16667
18063668	2
18063776	2.05556
18064205	1.33333
18064880	1.66667
18064933	1.08333
18065039	0.75
18065556	1.13889
18065860	1.08333
18066172	1.19444
18066221	3.02778
18066327	1.58333
18066396	1.58333
18066402	1.75
18066567	3.13889
18066761	1.25
18066764	1.44444
18066911	2.16667
18067190	1.27778
18067306	0.833333
18067491	1.72222
18067510	0.861111
18067570	0.861111
18067625	1.25
18067887	1.86111
18068240	0.638889
18068285	0.361111
18068316	0.972222
18068447	1.66667
18068784	1.19444
18068796	1.61111
18068900	1.69444
18069125	1.38889
18069130	0.888889
18069156	1.33333
18069381	0.638889
18069402	0.472222
18069539	0.416667
18069908	2.22222
18070066	2.02778
18070074	1.97222
18070392	1.77778
18070591	1.77778
18070905	1.77778
18070937	1.77778
18070949	1.77778
18071045	1.77778
18071104	2.77778
18071110	0.527778
18071123	0.527778
18071135	0.527778
18071177	1.80556
18071234	0.444444
18071238	0.444444
18071252	0.722222
18071282	0.694444
18071406	1.75
18071598	0.666667
18071600	0.666667
18071640	1.72222
18071648	1.02778
18071694	0.944444
18072003	1.08333
18072063	0.5
18072196	0.694444
18072381	1.55556
18072448	0.472222
18072503	0.388889
18072575	2.02778
18072738	0.75
18072760	1.19444
18072921	1.13889
18073033	1.13889
18073073	2.75
18073564	2.13889
18073727	2.36111
18073752	2.33333
18073758	3.02778
18073768	3.5
18073776	3.61111
18073904	3.38889
18074043	4.88889
18074182	3.33333
18074264	3.63889
18074427	3.44444
18074753	4.94444
18074912	4.19444
18075371	3.61111
18075534	4.11111
18075571	4.69444
18075590	3.05556
18075648	2.44444
18075688	1.55556
18075811	0.916667
18075884	1.66667
18076108	0.472222
18076260	1.11111
18076298	1.05556
18076307	0.916667
18076310	1.25
18076643	1.41667
18076666	1.75
18076838	1.22222
18077173	2.47222
18077214	2.63889
18077271	2.27778
18077553	1.83333
18077719	2.91667
18077763	3.88889
18077997	3.55556
18078017	3.38889
18078297	3.08333
18078596	3.08333
18078890	3.08333
18078953	2.77778
18079068	3.33333
18079315	2.33333
18079325	2.75
18079377	1.88889
18079379	2.13889
18079469	1.72222
18079809	1.72222
18079874	0.388889
18080074	0.444444
18080311	0.833333
18080369	2.16667
18080521	1.33333
18080962	2.72222
18081017	2.11111
18081068	2.08333
18081216	2.41667
18081334	3.11111
18081506	2.97222
18081569	2.22222
18081572	2.22222
18081590	6.02778
18081649	2.83333
18081679	3.33333
18081894	3.11111
18082105	3.94444
18082120	3.58333
18082310	3.36111
18082698	3.55556
18082827	2.86111
18083869	4.52778
18084041	2.80556
18084058	2.16667
18084066	6.61111
18084089	4.61111
18084261	4.61111
18084346	4.61111
18084648	4.61111
18084653	4.61111
18085013	4.61111
18085201	7.25
18085419	5.22222
18085470	3.5
18085576	3.5
18085598	5.5
18085821	3.36111
18085966	3.36111
18086793	3.5
18086847	5.02778
18087162	4.16667
18087258	4.58333
18087607	6.25
18087708	5.44444
18087764	4
18087851	4.19444
18087882	3.86111
18087992	4.38889
18088238	2.88889
18088259	5.72222
18088289	0.861111
18088392	0.861111
18088447	0.861111
18088495	3.61111
18088531	4
18088656	3.33333
18088664	3.33333
18088677	3.33333
18088701	3.33333
18088723	3.33333
18088747	4.88889
18088913	2
18089170	3.66667
18089182	1.5
18089460	2.69444
18089654	1.33333
18090311	2.69444
18090412	2.08333
18090450	1.38889
18090472	1.94444
18090530	1.52778
18090875	5.19444
18090940	2.27778
18090956	3.19444
18091050	3.19444
18091163	3
18091244	2.94444
18091935	3.13889
18092280	3.08333
18092733	2.41667
18093260	1.22222
18093262	0.222222
18093264	0
18093266	0.305556
18093268	2.16667
18093270	3
18093272	2.86111
18093274	2.86111
18093276	2.86111
18093278	3.02778
18093280	3.5
18093560	3.36111
18093561	4.77778
18093652	3.13889
18093681	3.47222
18093736	2.47222
18093830	6.05556
18094096	3.27778
18094172	2.72222
18094387	2.72222
18094451	3.47222
18094701	3.47222
18094703	3.08333
18094705	2.63889
18094707	3.08333
18094757	3.44444
18094837	2.36111
18094867	3.5
18095231	3.36111
18095521	5.25
18095616	8.25
18095657	6.38889
18095687	5.86111
18095875	5.86111
18095904	5.86111
18095949	6.02778
18096026	6.5
18096249	5.19444
18096271	4.69444
18096298	4.13889
18096465	6.58333
18096480	4.27778
18096576	4.27778
18096661	4.58333
18096892	4.94444
18096911	3.08333
18097042	3.52778
18097075	2.38889
18097200	3.11111
18097354	2.38889
18097379	2.38889
18097516	3.52778
18097681	1.63889
18097733	1.22222
18097869	0.722222
18098355	0.75
18098383	1.41667
18098497	0.805556
18099243	1.83333
18099259	1.44444
18099482	1
18099981	2.97222
18100274	1.30556
18100666	1.61111
18100668	1.30556
18100823	3.19444
18100890	1.97222
18100897	1.72222
18100908	1.80556
18101061	3.80556
18101074	1.58333
18101246	2.72222
18101249	2.44444
18101587	2.41667
18101653	1.91667
18101956	2.16667
18102287	3
18102297	0.972222
18102474	0.972222
18102622	1.11111
18102626	1.19444
18102630	1.55556
18102724	2.69444
18102736	2.58333
18102761	2.41667
18102961	3
18103142	2.86111
18103365	3.02778
18103548	2.94444
18104097	1.77778
18104541	2.36111
18104640	1
18104751	1
18104783	1.22222
18105141	1.27778
18105203	0.611111
18105205	2.52778
18105207	2.05556
18105209	2.36111
18105261	2.08333
18105537	1.83333
18105821	2.05556
18105977	1.72222
18106137	2.44444
18106231	1.83333
18106583	1.97222
18106742	2.33333
18106749	2.30556
18106841	1.30556
18106867	1.30556
18106868	1.30556
18107035	1.69444
18107194	1.86111
18107211	1.47222
18107459	3.83333
18107461	3.66667
18107662	3.66667
18107775	3.47222
18107839	5.02778
18107926	4.13889
18108147	4.30556
18108217	4.66667
18108306	2.25
18108385	2.25
18108404	3.58333
18108491	3.08333
18108622	3.44444
18108789	3.25
18109196	3.25
18109202	4.19444
18109221	2.25
18109272	5.83333
18109446	4.52778
18109471	4.44444
18109502	4.77778
18109741	5.33333
18109916	4.75
18109997	4.25
18110000	4.44444
18110077	6.58333
18110174	2.08333
18110347	2.27778
18110469	2.08333
18110630	2.58333
18110815	1.58333
18110921	1.75
18111123	0.611111
18111193	0.5
18111404	0.666667
18111956	0.722222
18111984	0.277778
18112504	4.16667
18112625	2.52778
18112643	2.47222
18112689	4.52778
18112737	5.47222
18112789	5.11111
18112830	4.27778
18112906	4.27778
18112933	4.27778
18113060	4.27778
18113168	4.27778
18113393	4.44444
18113475	3.88889
18113520	3.44444
18113802	2.44444
18113991	1.72222
18114178	4.27778
18114233	2.30556
18114349	2.61111
18114458	1.75
18114460	1.08333
18114462	1.63889
18114621	1.63889
18114862	1.91667
18115047	1.58333
18115352	2.25
18115403	0.722222
18115717	1.19444
18116279	0.916667
18116283	0.861111
18116284	1.19444
18116527	1.38889
18116636	0.861111
18116670	1.05556
18117160	1.08333
18117481	1.63889
18117511	2
18117561	1.61111
18117689	1.88889
18117899	3.36111
18117919	2.86111
18117941	2.86111
18117972	2.86111
18118034	2.86111
18118250	2.86111
18118397	3.80556
18118822	1.86111
18118873	1.75
18118954	2.58333
18119067	2.16667
18119288	2.94444
18119399	2.55556
18119530	4.86111
18119561	3.63889
18119637	3.05556
18119639	3.05556
18119696	3.47222
18119733	3.91667
18119790	3.27778
18119868	5.25
18120394	2.97222
18120438	4.05556
18120480	3.11111
18120504	3.16667
18120613	1.27778
18120805	1.66667
18120941	6.30556
18121280	4.94444
18121355	4.72222
18121648	4.72222
18121694	4.72222
18121981	4.72222
18122271	4.72222
18122323	4.72222
18122359	4.72222
18122421	4.72222
18122786	4.72222
18122787	4.86111
18123144	4.72222
18123238	4.94444
18123289	1.72222
18123587	0.444444
18123675	1.33333
18123914	0.444444
18124020	0.611111
18124099	0.472222
18124867	1.36111
18125091	0.527778
18125656	0.222222
18125679	2.63889
18126027	3.30556
18126058	3.63889
18126229	3.25
18126231	3.25
18126256	3.25
18127711	3.69444
18127774	3.47222
18128423	1.30556
18128981	0.611111
18128984	0.611111
18128991	2.55556
18128995	0.75
18129244	1.69444
18129566	3.30556
18129872	2.91667
18130367	1.88889
18130397	1.88889
18130429	3.02778
18130474	2.22222
18130488	2
18130612	2.80556
18130813	1.97222
18130924	2.69444
18130983	2.77778
18131540	4.94444
18131772	3.69444
18131901	3.69444
18132163	3.69444
18132276	4.19444
18132948	4.08333
18132996	1.05556
18133555	0.916667
18133744	3.19444
18133775	1.72222
18133826	1.69444
18133899	2.02778
18134804	2.33333
18134979	2.13889
18135276	2.55556
18135444	1.27778
18135484	1.02778
18135498	1.69444
18135503	1.02778
18135632	1.02778
18135672	1.02778
18135759	1.80556
18135786	1.30556
18135810	1.30556
18135858	4.27778
18135916	8.33333
18136029	7
18136070	7
18136282	7
18136341	7
18136802	7
18136894	7
18136921	7
18136996	7
18137171	7
18137213	7
18137251	7
18137432	7.58333
18137449	2.5
18137573	2.5
18137578	3.27778
18137674	2.5
18137676	2.5
18137751	3.27778
18137817	2.77778
18137883	2.77778
18137884	3.66667
18137915	3.16667
18137929	3.25
18137963	2.94444
18138033	2.94444
18138043	2.94444
18138094	2.94444
18138146	2.94444
18138181	3.44444
18138221	2.75
18138268	3.75
18138473	3.66667
18138543	0.805556
18138888	1.16667
18138950	1.91667
18138994	0.361111
18139225	1.30556
18139717	0.972222
18139718	1.44444
18139829	1.11111
18140033	0.888889
18140060	1.69444
18140427	0.916667
18140474	1.11111
18140638	1
18141501	1.88889
18141513	0.555556
18141543	0.638889
18141676	0.666667
18141736	0.527778
18142539	1.5
18142717	1.25
18143202	0.972222
18143203	2.27778
18143378	1.25
18143729	0.944444
18143869	4.22222
18143954	2.11111
18144206	2.19444
18144275	3.08333
18144331	1.58333
18144600	1.58333
18144607	1.88889
18144698	4.58333
18144823	3.19444
18144846	3.19444
18144847	3.19444
18144850	3.19444
18144938	3.69444
18144954	4.38889
18144966	2.83333
18145125	1.88889
18145255	2.94444
18145290	3.83333
18145294	3.08333
18145318	3.08333
18145349	3.08333
18145352	3.11111
18145362	3.08333
18145612	5.94444
18145878	1.94444
18145909	2.58333
18146384	1.05556
18146401	1.5
18146551	3.86111
18146574	2.77778
18146601	2.36111
18146634	2.36111
18146670	6.30556
18146677	4.05556
18147429	5.66667
18147498	3.97222
18147617	3.97222
18147688	3.97222
18147849	7.75
18147888	2.91667
18147908	6.25
18147960	5.41667
18148007	9.22222
18148115	6.88889
18148191	8.88889
18148200	8.47222
18148423	8.47222
18148425	8.47222
18148464	11.4444
18148508	9.11111
18148520	9.11111
18148523	9.11111
18148565	9.11111
18148579	9.11111
18148604	9.33333
18148624	9.77778
18148872	4.05556
18148892	4.13889
18149049	3.52778
18149168	6.55556
18149189	2.75
18149236	3.97222
18149305	3.22222
18149326	3.22222
18149452	3.22222
18149551	4.33333
18149561	3.44444
18149565	5.52778
18149614	4.61111
18149702	4.61111
18149801	4.61111
18149807	5.38889
18149841	4.52778
18149899	5.11111
18149999	8.38889
18150149	4.86111
18150198	4.05556
18150413	4.47222
18150437	3.58333
18150717	5.13889
18150904	2.05556
18151022	7.88889
18151199	8.94444
18151211	8.86111
18151215	8.33333
18151217	8.33333
18151219	8.33333
18151271	12.0556
18151279	11.6389
18151306	11.6389
18151333	11.6389
18151487	11.6389
18151612	11.6389
18151664	11.6389
18151733	11.6389
18151739	12.0833
18151781	9.55556
18151835	12.5833
18151836	3.27778
18151898	3.27778
18151930	9.91667
18151935	7.77778
18151954	7.52778
18152289	10.9444
18152644	8.77778
18152768	9.16667
18153140	8.5
18153290	8.5
18153385	9.11111
18153652	8.88889
18153741	8.88889
18153915	9.77778
18153946	8.16667
18154017	8.58333
18154037	7.77778
18154112	11.6111
18154117	5.41667
18154176	4.44444
18154296	4.44444
18154305	4.44444
18154368	4.66667
18154372	5.16667
18154792	12.3889
18154834	10.0278
18154926	9.80556
18154950	9.80556
18154998	9.80556
18155036	9.80556
18155038	9.80556
18155044	9.80556
18155200	10.0556
18160464	4.58333
18160472	3.69444
18160474	3.83333
18160511	5.41667
18160539	5.22222
18160555	3.5
18160580	3.66667
18160588	2.97222
18160592	2.97222
18160600	4.91667
18160633	3.30556
18160685	3.30556
18160707	8.16667
18160740	5.66667
18160854	5.66667
18160928	5.66667
18160969	8.02778
18161098	7.36111
18161138	7.36111
18161246	7.36111
18161305	9.58333
18161399	9.94444
18161424	8.52778
18161482	8.36111
18161493	8.02778
18161508	6.94444
18161541	6.33333
18161542	8.36111
18161562	7.33333
18161564	7.83333
18161627	7.25
18161909	7.02778
18162008	7.02778
18162029	7.02778
18162071	7.44444
18162092	6.25
18162136	6.47222
18162175	6.69444
18162179	4.52778
18162310	4.83333
18162347	2.55556
18162349	2.11111
18162366	2.27778
18162378	4.44444
18162539	2.58333
18162584	3.75
18162594	3.47222
18162603	4.63889
18162642	3.47222
18162671	3.47222
18162857	3.72222
18162891	5.13889
18163202	4.88889
18163299	4.13889
18163323	3.88889
18163335	3.88889
18163413	3.94444
18163417	4.27778
18163425	6.19444
18163602	3.05556
18164030	2.94444
18164117	2.86111
18164308	2.86111
18164501	2.86111
18165290	3.72222
18165340	1.77778
18165786	3.22222
18165799	1.83333
18165869	2.08333
18165917	1.61111
18165938	2.94444
18166053	1.47222
18166107	1.44444
18166396	4.83333
18166647	3.33333
18167143	3.30556
18167804	3.30556
18167891	3.30556
18167972	3.94444
18168349	3.61111
18168384	3.11111
18168647	2.44444
18168696	1.02778
18168956	0.888889
18169081	0.583333
18169084	1.80556
18169299	0.805556
18169556	0.305556
18169618	1.13889
18170114	0.694444
18170255	1.08333
18170512	1.02778
18170517	0.916667
18170573	1.13889
18170855	1
18170888	0.333333
18171043	2.58333
18171289	1.69444
18171447	2.61111
18171499	2.27778
18171551	2.27778
18171603	2.27778
18171713	2.66667
18171876	0.833333
18172043	1.27778
18172459	0.861111
18172477	6.02778
18172841	4.33333
18172996	4.5
18173132	4.66667
18173257	4.27778
18173391	4.61111
18173466	4.80556
18173866	6.27778
18173971	5.05556
18174204	5.19444
18174277	4.91667
18174396	4.75
18174466	5.16667
18174503	4.72222
18174644	4.72222
18175165	4.72222
18175423	4.72222
18175951	5.66667
18175968	8.94444
18176063	5.77778
18176227	7.69444
18176266	7.30556
18176404	7.30556
18176474	7.30556
18176549	8.05556
18176671	7.80556
18176693	7.61111
18176863	8.75
18177164	7.33333
18177166	6.97222
18177193	6.97222
18177247	6.97222
18177320	7.22222
18177345	9.25
18177366	2.36111
18177479	2.38889
18177521	11.0278
18177593	10.0278
18177732	11.4167
18177868	11
18177889	11.1944
18177963	10.8333
18178256	10.8333
18178451	10.8333
18178476	10.8333
18178712	11.3333
18178886	11.2778
18179073	13.5556
18179297	11.8889
18179334	10.75
18179343	10.6389
18179520	10.3333
18179774	10.6667
18179878	10.4722
18179937	10.6667
18180030	9.80556
18180118	11.6111
18180135	10.9444
18180137	11.1389
18180139	11.3333
18180167	11.1389
18180174	11.3333
18180218	11.1389
18180495	11.9444
18180766	11.9444
18181033	9.91667
18181484	6.61111
18181957	7.02778
18182410	1.91667
18182437	3.02778
18182468	0.555556
18182490	1.08333
18182523	0.527778
18182727	1.41667
18182919	0.305556
18182952	0.444444
18183007	1.91667
18183146	1.5
18183255	2.08333
18183347	2.33333
18183423	1.94444
18183689	2.63889
18183773	1.25
18184060	1.25
18184271	1.25
18184272	1.25
18184449	2.5
18184541	3
18185104	2.66667
18185164	2.30556
18185207	2.91667
18185234	3.08333
18185368	2.80556
18185378	0.972222
18185384	0.5
18185442	0.916667
18185661	0.194444
18185669	0.194444
18185674	0.305556
18185732	0.25
18185771	0.25
18185876	0.5
18185877	0.388889
18186166	1.27778
18186197	0.833333
18186319	0.833333
18186732	0.833333
18186856	1.08333
18186940	0.75
18187034	1.13889
18187115	1.16667
18187232	1.08333
18187367	1
18187413	1.72222
18187484	0.861111
18187508	1.02778
18187514	0.472222
18187524	0.333333
18187630	0.333333
18187715	0.638889
18187742	1
18187818	0.916667
18187884	0.916667
18188050	0.916667
18188069	1.41667
18188083	1.02778
18188230	1.02778
18188381	1.02778
18188401	1.72222
18188426	2.75
18188449	1.75
18188675	2.66667
18188739	2.02778
18188793	2.33333
18188911	1.97222
18188927	2.25
18189134	2.05556
18189135	3.5
18189159	2.44444
18189382	2.25
18189444	2.41667
18189858	4.22222
18189907	4.80556
18190224	1.97222
18190419	1.91667
18190497	2.52778
18190686	1.88889
18190714	2.33333
18190893	2.02778
18190923	2.05556
18190956	2.02778
18191038	2.02778
18191057	2.44444
18191329	2.61111
18191408	1.91667
18191570	3.11111
18191698	1.91667
18191719	2.13889
18191917	2.38889
18192264	1.86111
18192338	2
18192392	1.91667
18192481	1.91667
18192584	2.27778
18192622	1.72222
18192821	1.86111
18192938	2.47222
18193068	1.94444
18193082	1.94444
18193086	3.44444
18193106	3.44444
18193159	3.13889
18193160	3.13889
18193185	3.13889
18193208	4.83333
18193226	1.69444
18193345	3.94444
18193357	8.80556
18193499	7.75
18193550	8.91667
18193559	7.13889
18193566	6.91667
18193567	6.69444
18193568	6.47222
18193578	6.25
18193586	6.55556
18193629	6.36111
18193633	5.52778
18193634	5.52778
18193656	5.52778
18193670	8.66667
18193689	3.36111
18193737	2.69444
18193748	3.11111
18193881	1.66667
18193997	1.80556
18194057	1.88889
18194184	2.41667
18194257	1.36111
18194288	0.666667
18194373	0.611111
18194391	1.86111
18194462	1.30556
18194563	1.25
18194607	1.16667
18194671	0.861111
18194674	1.05556
18194705	0.722222
18194712	1.44444
18194766	0.583333
18194837	1.97222
18194843	1.13889
18194983	1.02778
18195019	0.694444
18195046	1.30556
18195054	0.611111
18195138	0.666667
18195189	2.38889
18195277	0.805556
18195286	0.194444
18195430	0.722222
18195464	1.41667
18195473	1.66667
18195497	1.11111
18195508	1.02778
18195548	2.25
18195603	0.694444
18195633	0.777778
18195641	1.27778
18195673	1.52778
18195751	1.22222
18195752	1.55556
18195770	1.55556
18195819	0.527778
18195899	1.33333
18195933	0.527778
18195943	1.38889
18195971	0.611111
18196034	0.444444
18196044	2.38889
18196089	1.47222
18196107	1.11111
18196123	1.38889
18196222	1.63889
18196320	1.16667
18196352	2.02778
18196386	1.30556
18196511	0.888889
18196517	1.69444
18196558	0.555556
18196600	1.13889
18196619	0.0555556
18196642	0.0833333
18196653	2.38889
18196669	1.19444
18196670	1.97222
18196690	1.27778
18196692	1.27778
18196711	1.47222
18196720	2.30556
18196726	0.944444
18196729	1.38889
18196730	3.22222
18196735	2.41667
18196736	2.55556
18196766	2.94444
18196814	2.66667
18196857	2
18196920	2.58333
18196996	2.27778
18197003	0.111111
18197008	0.111111
18197041	0.75
18197065	2.69444
18197067	3.33333
18197082	3.52778
18197094	3.16667
18197101	3.88889
18197102	4.58333
18197148	4.25
18197197	4.61111
18197232	3.5
18197250	4.16667
18197324	3.69444
18197369	4.30556
18197441	1.41667
18197446	0.777778
18197479	1.19444
18197490	0.194444
18197500	1.41667
18197523	1
18197528	1
18197530	1.27778
18197532	1
18197565	1.30556
18197738	1.02778
18197747	0.444444
18197755	2.11111
18197769	2.05556
18197793	1.52778
18197839	1.27778
18197994	1.47222
18198016	3.77778
18198046	0.888889
18198134	1.25
18198193	0.972222
18198296	2.75
18198373	0.555556
18198382	0.833333
18198497	1.16667
18198650	1.5
18198653	0.611111
18198662	0.611111
18198666	1.5
18198739	0.833333
18198742	1.30556
18198816	2.02778
18198822	1.47222
18198826	1.86111
18198864	3.13889
18198889	2.30556
18198942	2.30556
18199040	2.30556
18199081	2.66667
18199109	1.19444
18199313	0.638889
18199394	0.888889
18199419	0.888889
18199540	0.555556
18199711	0.861111
18199778	0.916667
18199904	0.666667
18200001	0.666667
18200136	0.666667
18200262	0.861111
18200359	0.722222
18201255	0.583333
18201284	0.583333
18201296	1
18201729	1.5
18201902	1.16667
18202042	1.72222
18202191	1.30556
18202251	3.22222
18202308	1.58333
18202312	2.27778
18202316	1.02778
18202576	1.27778
18202658	1.80556
18202733	1.25
18202759	2.19444
18202775	3.13889
18202897	3.08333
18202985	2.5
18203011	2.44444
18203061	4.25
18203070	2.66667
18203072	2.05556
18203074	2.25
18203076	1.88889
18203078	3.16667
18203103	2.11111
18203109	2.11111
18203120	1.75
18203183	0.916667
18203207	1.16667
18203559	1.22222
18203642	0.111111
18203780	0.555556
18204182	1.83333
18205034	0.861111
18205181	1.16667
18205309	1.11111
18205536	1.58333
18205554	0.361111
18205963	0.361111
18206356	0.777778
18206366	0.944444
18206570	0.638889
18206793	0.611111
18206822	0.555556
18206899	0.805556
18206900	0.722222
18207052	0.666667
18207151	0.722222
18207180	0.722222
18207320	0.694444
18207473	0.666667
18207561	0.333333
18207682	0.611111
18207723	0.361111
18207738	0.805556
18207780	0.75
18207932	1.02778
18208279	1.05556
18208340	1.02778
18208832	0.833333
18209053	0.416667
18209193	0.416667
18209277	0.583333
18209632	1.05556
18209997	0.694444
18210112	1.13889
18210191	2.72222
18210464	1.36111
18210495	1.72222
18210587	1.5
18210603	3.66667
18210759	1.41667
18210760	1.55556
18210801	1.41667
18210867	1.88889
18211012	0.833333
18211036	1.13889
18211111	0.888889
18211408	0.972222
18211474	0.75
18211671	1.44444
18211740	0.611111
18211869	0.916667
18211882	1.5
18211905	0.916667
18211906	1.75
18211968	0.916667
18212054	2
18212403	2.88889
18212544	1.44444
18212945	1.38889
18213319	2.88889
18213509	1.38889
18213658	2.5
18214093	1.63889
18214147	1.44444
18214294	2.52778
18214358	1.75
18214361	1.72222
18214378	1.72222
18214432	1.83333
18214454	1.88889
18214562	1.66667
18214596	1.80556
18214950	1.66667
18215042	2.80556
18215060	2.08333
18215163	2.08333
18215221	2.38889
18215308	2.66667
18215421	1.75
18215546	1.61111
18215696	2.41667
18215878	1.75
18216280	1.61111
18216687	2.5
18217154	1.88889
18217178	1.55556
18217423	1.33333
18217455	1.27778
18217643	1.55556
18217804	1.38889
18217890	1.33333
18217899	1.55556
18218057	1.63889
18218143	1.88889
18218269	1.58333
18218348	1.55556
18218883	1.72222
18218947	2.08333
18218977	2.69444
18219071	1.22222
18219125	1.30556
18219443	1.47222
18219623	2.19444
18219649	0.666667
18219744	2.11111
18219775	1.38889
18219847	1.30556
18220348	1.66667
18220463	3
18220691	1.02778
18220799	0.944444
18220986	4.30556
18221024	2.94444
18221037	2.75
18221114	2.75
18221339	2.75
18221457	2.75
18221848	3.83333
18221884	1.05556
18222049	2.05556
18222109	2.02778
18222222	1.44444
18222345	1.11111
18222349	1.22222
18222454	2.08333
18222456	0.777778
18222519	0.777778
18222533	0.416667
18222629	0.361111
18223120	2.36111
18223127	1.69444
18223147	1.63889
18223197	1.75
18223352	1.94444
18223359	3.02778
18223393	0.5
18223538	0.388889
18223591	0.944444
18223803	0.25
18224016	0.444444
18224083	0.25
18224087	0.305556
18224283	0.416667
18224284	0.194444
18224289	1.16667
18224860	1.22222
18225036	1.08333
18225039	1.05556
18225172	1.97222
18225210	1.22222
18225216	1
18225235	0.944444
18225280	1
18225550	4.5
18225594	3.25
18225646	3.25
18225651	3.25
18225671	3.44444
18226286	3.05556
18226413	3.11111
18226491	3.58333
18226645	1.47222
18226745	1
18226815	0.944444
18227213	1.5
18227326	0.638889
18227723	3.52778
18227780	2.94444
18228132	3.30556
18228952	4.69444
18228974	4.44444
18228988	4
18229075	3.86111
18229081	3.86111
18229170	3.86111
18229197	4.19444
18229263	3.52778
18229265	5.02778
18229268	0.75
18229269	0.75
18229388	1.86111
18229393	0.805556
18229425	0.75
18229485	0.805556
18229635	0.833333
18229932	1.69444
18229964	0.888889
18230009	1.02778
18230302	2.75
18230309	1.69444
18230507	1.52778
18230525	1.91667
18230794	1.86111
18231337	1.16667
18231357	1.91667
18231413	0.805556
18231553	0.75
18231628	1.30556
18231755	1.61111
18231801	1.02778
18231878	0.638889
18231893	1.11111
18232053	3.41667
18232152	3.25
18232214	3
18232228	3
18232279	3
18232355	3
18232370	3
18232523	3
18232677	3
18232728	3
18232877	3
18232928	3
18233009	3.11111
18233117	3.19444
18233521	2.91667
18233531	0.361111
18233628	0.361111
18233652	0.444444
18233744	1.16667
18233758	0.194444
18233760	0.333333
18233773	0.388889
18233903	0.166667
18234100	0.861111
18234228	0.277778
18234250	0.5
18234257	1.52778
18234274	1.16667
18234310	1.83333
18234600	1.97222
18234612	1.77778
18234617	2.38889
18234843	1.77778
18234862	1.44444
18235044	1.36111
18235148	1.88889
18235585	1.75
18235865	1.33333
18236125	1.30556
18236184	1.36111
18236265	2.69444
18236536	1.69444
18236661	2.19444
18236954	1.88889
18237065	5.33333
18237349	5.02778
18237367	4.58333
18237368	4.41667
18237919	4.80556
18238045	4.52778
18238188	3.69444
18238268	4.02778
18238507	3.69444
18238704	3.69444
18238725	4.25
18238736	3.91667
18238823	3.91667
18238844	3.91667
18238881	4.52778
18238981	4.02778
18239015	3.69444
18239018	4.91667
18239230	4.02778
18239291	3.80556
18239389	3.80556
18239414	3.80556
18239563	4.13889
18239605	2.16667
18239736	1.88889
18239755	2.88889
18239836	1.80556
18240152	1.52778
18240684	1.52778
18240989	1.52778
18241050	2.94444
18241058	1.22222
18241072	1.22222
18241336	1.55556
18241411	2.19444
18241511	1.41667
18241623	1.41667
18241662	1.44444
18241670	1.41667
18241811	2.16667
18241856	0.722222
18241912	0.944444
18241971	0.944444
18242185	2.86111
18242193	2.86111
18242223	2.61111
18242319	2.61111
18242413	2.61111
18242628	2.61111
18242638	2.61111
18242649	2.61111
18242651	3.55556
18242796	2.94444
18242925	4.36111
18243077	5.44444
18243272	2.94444
18243394	3.80556
18243407	2.72222
18243644	3.22222
18243810	2.94444
18243972	2.97222
18244095	2.72222
18244121	2.72222
18244124	3.27778
18244155	2.83333
18244472	2.83333
18244612	2.83333
18244639	3.38889
18245049	4.5
18245110	2.11111
18245172	2.16667
18245300	2.44444
18245667	3.25
18245769	2.16667
18245806	2.11111
18245840	2.02778
18246002	2.47222
18246041	1.52778
18246052	1.08333
18246114	1.22222
18246159	1.80556
18246437	1.22222
18246575	1.22222
18246577	1.5
18246631	1.63889
18246634	1.08333
18246891	1.11111
18246931	1.22222
18247448	1.47222
18247657	1.13889
18248099	1.11111
18248141	1.47222
18248147	1.25
18248209	1.16667
18248251	1.13889
18248255	1.80556
18248557	0.416667
18248698	0.444444
18248840	0.388889
18248943	0.388889
18249000	0.388889
18249045	0.444444
18249155	1.5
18249197	0.361111
18249376	0.388889
18249556	1.11111
18249563	0.583333
18249796	0.555556
18249921	1.02778
18249965	0.527778
18250078	0.916667
18250124	0.972222
18250150	0.638889
18250714	0.555556
18250761	0.638889
18250965	0.472222
18251024	0.611111
18251189	0.722222
18251275	1.02778
18251293	0.777778
18251342	0.944444
18251434	0.833333
18251440	0.916667
18251442	0.388889
18251468	0.388889
18251474	0.222222
18251476	1.66667
18251482	2.38889
18251734	2.02778
18251780	1.91667
18251947	1.97222
18252003	2.72222
18252276	1.27778
18252374	1.22222
18252566	1.25
18252721	1.38889
18252849	1.33333
18252876	1.27778
18252979	1.27778
18253219	1.38889
18253236	1.30556
18253245	1.27778
18253329	1.52778
18253749	1.36111
18253807	1.30556
18253830	1.69444
18253833	1.5
18253943	1.5
18253960	1.5
18253971	1.5
18254042	1.5
18254050	1.5
18254053	1.69444
18254272	1.13889
18254397	1.13889
18254462	1.19444
18254502	1.61111
18254529	2.13889
18254677	1.61111
18254700	1.63889
18254717	2.11111
18254733	2.63889
18254784	1.69444
18254934	1.61111
18254968	3.38889
18254972	1.61111
18254987	1.61111
18255179	3.44444
18255215	3.41667
18255315	2.13889
18255704	2.02778
18255797	2.58333
18255813	1.66667
18255872	1.83333
18255904	3.47222
18255927	2.25
18255934	2.13889
18255970	2.19444
18256091	3.22222
18256179	3.52778
18256204	3.02778
18256217	2.97222
18256250	2.97222
18256259	4.36111
18256265	3
18256338	3.72222
18256554	4.19444
18256564	2.66667
18256565	2.66667
18256568	2.66667
18256573	2.66667
18256581	2.66667
18256605	2.66667
18256607	2.66667
18256664	2.66667
18256704	2.66667
18256710	2.66667
18256773	2.66667
18256860	2.66667
18256887	3.19444
18256962	2.72222
18257022	2
18257306	3.69444
18257371	3.25
18257437	2.41667
18257447	3.02778
18257459	3.02778
18257551	2.83333
18257558	2.80556
18257748	3.27778
18257781	2.05556
18257931	1.63889
18258005	1.86111
18258240	1.69444
18258510	1.66667
18259152	2.61111
18259162	2.30556
18259940	2.47222
18260070	3.86111
18260110	3.08333
18260149	3
18260292	3
18260762	4.11111
18260933	2.55556
18261024	3.80556
18261243	2.27778
18261445	2.41667
18261556	1.47222
18261799	2.02778
18261891	1.08333
18262095	1.08333
18262281	1.44444
18262455	1.08333
18262968	1.25
18263316	0.833333
18263403	0.777778
18263559	0.472222
18264374	1.16667
18264467	0.861111
18264495	0.694444
18264590	1.88889
18264628	2
18264641	1.33333
18264873	2.30556
18264977	3.41667
18265833	4.13889
18266927	3.25
18267366	3.38889
18267368	2.58333
18267370	2.5
18267379	2.72222
18269672	1.75
18269954	1.75
18270026	1.47222
18270442	2.75
18280268	3.02778
18280314	2.61111
18280628	2.22222
18372636	2.58333
18372648	1.69444
18372689	1.55556
18372707	1.13889
18373046	2.72222
18373111	1.52778
18373316	2.13889
18373327	3.25
18373407	2.16667
18373425	1.88889
18373450	2.58333
18373458	1.16667
18373459	1.52778
18374007	3.41667
18374791	2.97222
18374930	2.86111
18375169	3.5
18375466	3.97222
18375710	2.88889
18376503	2.88889
18376552	3.19444
18376561	4.41667
18376709	1.22222
18377656	1.69444
18377743	0.972222
18378478	1.08333
18378487	1.58333
18379364	2.22222
18380059	1.88889
18380771	1.94444
18380832	2.61111
18380926	2.30556
18380940	2.72222
18381020	2.63889
18381154	2.58333
18381178	2.52778
18381327	2.52778
18381336	3.58333
18381362	1.5
18381619	2.05556
18382039	2.72222
18382192	1.13889
18382295	1.13889
18382420	1.63889
18382421	1.13889
18382448	1.22222
18382773	1.13889
18382818	1.13889
18383376	1.72222
18383410	1.38889
18383469	1.25
18383569	1.05556
18383576	2.33333
18383673	1.77778
18384062	1.22222
18384125	2.36111
18384131	1.38889
18384761	1.5
18384859	2.05556
18384949	2.61111
18385031	1.05556
18385492	1.05556
18385502	1.05556
18385591	1.05556
18386171	1.5
18386290	1.63889
18386562	1.22222
18386563	1.22222
18386964	3.77778
18387071	2.41667
18387129	2.75
18387679	2.75
18387772	2
18387803	3.13889
18388818	1.55556
18389031	1.25
18389416	1
18389445	0.861111
18389742	0.861111
18389750	0.944444
18390177	1.86111
18390179	0.861111
18390493	1.19444
18390572	1.44444
18391060	0.972222
18391493	0.944444
18391682	2.05556
18391748	0.638889
18391832	0.611111
18391847	1.11111
18391927	1.13889
18391981	0.805556
18392022	1.30556
18392075	1.38889
18392400	1.19444
18392469	1.55556
18393041	1.16667
18393238	2.55556
18393430	2.66667
18393462	2.97222
18393513	3.72222
18393934	3.30556
18394084	3.02778
18394122	3.02778
18394405	3.02778
18394852	5.25
18394915	1.75
18395160	1.55556
18395166	2.41667
18395612	1.27778
18395917	2.27778
18395925	0.611111
18396042	1.61111
18396133	0.666667
18396279	1.55556
18396522	1.83333
18396577	1.11111
18396591	2.44444
18396614	1.58333
18396630	2.72222
18396669	3.22222
18396797	2.52778
18397076	3.19444
18397107	2.80556
18397376	2.86111
18397488	4.25
18397504	1.63889
18397569	0.694444
18397841	2.08333
18398005	0.75
18398142	0.916667
18398744	1
18399019	0.611111
18399312	1.05556
18399630	1.13889
18399788	0.972222
18399972	1.11111
18400190	0.972222
18400830	0.972222
18401064	0.972222
18401121	1.97222
18401165	2.77778
18401459	2.55556
18401580	2.88889
18402157	2.52778
18402186	2.69444
18402300	2.5
18402629	2.41667
18403277	0.777778
18403488	1.27778
18403534	0.777778
18403538	1.44444
18403548	0.777778
18403684	0.777778
18403699	2.44444
18404107	1
18404813	0.583333
18404881	1.08333
18404905	0.638889
18405154	0.916667
18405220	1.11111
18405333	0.861111
18405409	1.25
18405436	0.861111
18405437	0.861111
18405752	1.91667
18405806	1.52778
18406168	1.61111
18406450	1.86111
18406757	1.05556
18406821	1.27778
18407086	0.972222
18407132	1.36111
18407426	0.305556
18407512	1.27778
18407638	0.75
18407714	1.30556
18407737	0.805556
18408042	0.916667
18408057	0.333333
18408082	0.444444
18408567	0.416667
18408637	0.388889
18409048	0.333333
18409163	0.388889
18409442	0.333333
18409522	0.333333
18409621	0.444444
18409650	0.388889
18409820	0.416667
18410022	0.388889
18410247	0.833333
18410266	0.944444
18410364	0.416667
18410375	0.305556
18410742	1.44444
18410768	0.472222
18410882	0.527778
18410918	0.638889
18410948	0.583333
18411152	3.52778
18411267	1.88889
18411326	1.88889
18411451	2.27778
18411652	1.58333
18411667	2.30556
18411775	1.25
18412028	0.583333
18412456	0.111111
18412615	1
18413014	1.13889
18413015	1.91667
18413253	1.61111
18413381	1.72222
18413468	1.69444
18413634	1.16667
18414275	2.44444
18414287	0.444444
18414307	2.69444
18414355	1.86111
18414406	1.86111
18414544	2.72222
18414901	2.55556
18414928	2.55556
18414956	2.86111
18415024	2.41667
18415220	2.38889
18415505	2.75
18415863	0.333333
18415864	0.722222
18415868	1.58333
18415887	0.972222
18415974	0.75
18416240	1.02778
18416476	0.527778
18416608	1.36111
18416813	0.944444
18416841	0.361111
18416842	0.5
18416881	0.777778
18416890	0.166667
18416893	0.166667
18416906	0.305556
18416961	0.0833333
18416971	0
18416989	0.388889
18416990	0.722222
18416999	0.583333
18417010	2.05556
18417028	1.27778
18417031	2.05556
18417051	2.08333
18417053	2.41667
18417055	1.25
18417060	1.75
18417072	2.36111
18417095	1.30556
18417191	1.47222
18417206	1.91667
18417239	1.08333
18417260	1.5
18417264	0.111111
18417266	0.222222
18417273	1.58333
18417296	0.583333
18417306	0.583333
18417334	1
18417342	0.638889
18417348	0.5
18417375	0.0833333
18417377	0
18417378	1.5
18417427	0.5
18417471	0.75
18417538	0.583333
18417639	0.833333
18417655	1.19444
18417664	0
18417681	0
18417748	2.22222
18417752	0.277778
18417759	0.277778
18417768	1.30556
18417779	0.444444
18417782	2.36111
18418138	2.11111
18418166	2.30556
18418238	1.94444
18418271	2.11111
18418347	1.72222
18418596	2.61111
18418609	1.22222
18418958	1.11111
18418959	1.44444
18419015	1.11111
18419208	1.11111
18419219	1.44444
18419471	4.05556
18419755	3.36111
18419823	3.36111
18419851	3.52778
18420101	3.72222
18420339	3.19444
18420548	3.16667
18420703	2.83333
18420812	7.66667
18421341	4
18421342	6.19444
18421347	5.22222
18421366	5.22222
18421411	5.22222
18421444	5.22222
18421760	5.55556
18422196	6.19444
18422236	5.69444
18422299	3.63889
18422314	3.72222
18422634	4.33333
18423258	1.25
18423346	1.55556
18423355	3.75
18423525	6.47222
18423723	6.22222
18423731	7.88889
18423762	7
18423884	7
18423952	7
18423968	7
18424335	7.19444
18424530	7.61111
18425332	6.61111
18425424	6.80556
18425583	6.61111
18425826	7.44444
18425905	7.88889
18426563	4.52778
18427054	5.05556
18427132	4.63889
18427368	4.91667
18427397	6.08333
18427440	4.38889
18427622	4.63889
18427706	4.27778
18428127	3.94444
18428515	4.44444
18428535	4.22222
18429467	4.58333
18430022	3.83333
18430595	0.944444
18430644	2.19444
18430779	3.16667
18430859	2.11111
18430899	2.11111
18430977	3.08333
18431225	2.75
18431340	1.75
18431353	2
18431644	3.77778
18431811	1.11111
18431835	1.30556
18431921	2.33333
18432353	0.972222
18433105	0.444444
18433481	2.13889
18433528	1.19444
18433588	2.02778
18433828	1.83333
18434142	1.69444
18434747	2.16667
18434973	2.75
18434977	0.861111
18434981	0.444444
18435098	1.97222
18435222	1.52778
18435249	3.52778
18435504	2.91667
18435797	2.91667
18435870	2.77778
18436031	2.38889
18436177	2.52778
18436471	3.77778
18436814	3.44444
18436911	2.47222
18436918	2.86111
18437025	3.72222
18437083	3.30556
18437116	2.86111
18437595	1.72222
18437830	1.72222
18438054	2.22222
18438617	2.19444
18438736	2.94444
18438760	1.55556
18438762	1.97222
18439210	1.52778
18439415	1.66667
18439482	1.36111
18439675	0.638889
18439785	0.638889
18440016	0.888889
18440299	0.638889
18440508	1.41667
18440575	2.63889
18440969	1.86111
18441318	2.22222
18441359	2.47222
18441701	2.33333
18442694	2.13889
18442778	2.63889
18442960	1.88889
18442973	2.63889
18443098	2.47222
18443112	2.80556
18443298	1.75
18443426	1.38889
18443477	1.33333
18443518	1.05556
18443631	0.694444
18443800	1.83333
18444428	0.888889
18444554	1
18444678	1.27778
18444726	0.944444
18444962	0.944444
18445066	1.58333
18445114	1.08333
18445213	1.13889
18445247	0.972222
18445409	0.972222
18445475	1.19444
18445486	1.38889
18445603	2.5
18445678	1.94444
18445709	2.44444
18445905	2.27778
18446164	2.38889
18446169	1.75
18446279	2.86111
18446444	2.38889
18446553	1.58333
18446584	1.36111
18447106	2.19444
18447165	0.694444
18447191	0.722222
18447279	1.02778
18447310	1.13889
18447314	0.0277778
18447322	0.277778
18447331	0.916667
18447353	1.55556
18447382	1.88889
18447422	1.55556
18447523	1.88889
18447530	1.55556
18447538	1.30556
18447542	1.22222
18447544	0.805556
18447553	0.861111
18447604	0.916667
18447621	0.416667
18447679	0.305556
18447681	0.0555556
18447747	0.333333
18447763	2
18448112	2.41667
18448195	2.08333
18448385	1.91667
18450884	1.02778
18450897	0.833333
18450905	1.30556
18450960	1.02778
18451020	0.777778
18451032	0.972222
18451044	0.833333
18451077	1.61111
18451114	1
18451167	1.38889
18451201	0.75
18451451	1.80556
18451528	0.916667
18451537	1.11111
18451541	2.44444
18451543	0.777778
18451656	0.805556
18451777	1.27778
18451901	0.388889
18451903	0.583333
18451904	0.527778
18452201	0.388889
18452322	0.722222
18452446	0.277778
18452448	0.277778
18452449	0.638889
18452694	0.833333
18452821	0.444444
18453401	0.388889
18454372	0.555556
18454425	0.194444
18454439	0.166667
18454636	0.0833333
18454648	0.611111
18454748	0.111111
18454793	0.583333
18454846	0.333333
18454923	0.25
18454947	2.44444
18454994	0.5
18455024	0.5
18455142	1.08333
18455316	1
18455317	0.166667
18455517	0.166667
18455552	0.333333
18455755	0.222222
18455822	0.222222
18455827	0.611111
18455839	0.388889
18455866	0.444444
18455891	1.11111
18456009	0.361111
18456010	0.722222
18456039	0.694444
18456053	1.19444
18456158	0.444444
18456159	1.36111
18456202	0.444444
18456241	0.444444
18456383	2.72222
18456541	0.333333
18456546	0.5
18456601	1.13889
18456622	0.444444
18456644	0.444444
18456683	0.722222
18456788	0.5
18456862	0.388889
18456898	2.36111
18457026	1.52778
18457028	1.52778
18457055	1.52778
18457355	1.63889
18457389	1.41667
18457536	1.41667
18457689	2.41667
18457826	2.61111
18457887	2.36111
18457989	2.63889
18458112	2.13889
18458184	2.13889
18459286	2.94444
18459315	1.77778
18459350	5.30556
18459459	4.52778
18459470	4.22222
18459516	4.22222
18459521	4.22222
18459529	4.75
18459619	3.69444
18459739	5.52778
18459765	5
18459769	5
18459924	6.94444
18460041	5.63889
18460122	5.63889
18460149	5.63889
18460169	6
18460195	5.41667
18460209	5
18460253	5
18460260	7
18460276	5.19444
18460426	5.19444
18460553	5.19444
18460737	6.19444
18460781	9.27778
18460802	6.16667
18460814	6.16667
18460857	6.66667
18461187	5.97222
18461317	5.83333
18461451	5.83333
18461512	8.44444
18461619	7.5
18461620	7.88889
18461759	7.88889
18461760	6.91667
18461850	8.86111
18461858	8.94444
18461980	10.25
18462008	7.33333
18462013	7.16667
18462146	7.88889
18462154	7.33333
18462339	7.72222
18462466	7.38889
18462608	7.02778
18462647	7.16667
18463017	8.52778
18463075	7.55556
18463154	7.86111
18463172	8.94444
18463221	5.19444
18463584	6.13889
18463860	5.11111
18463864	5.63889
18463926	5.11111
18463977	4.97222
18464018	5.33333
18464245	4.97222
18464538	5.11111
18464614	4.97222
18464863	5.52778
18465196	3.36111
18465694	2.61111
18465712	2.52778
18465974	2.52778
18465989	4.16667
18466034	2.44444
18466061	3.36111
18466246	2.86111
18466247	3.11111
18466376	2.94444
18466628	5.27778
18466659	2.75
18466663	3.27778
18466667	4.55556
18466813	5.02778
18466870	4.5
18466875	4.94444
18466894	4.94444
18467047	4.77778
18467204	4.5
18467291	4.75
18467397	7.86111
18467641	6.88889
18467741	7
18467824	7.02778
18468065	6.88889
18468081	6.88889
18468114	8.25
18468436	8.08333
18468648	8.08333
18468764	12.6389
18468789	9.27778
18468977	9.83333
18469136	10.6667
18469149	10.5556
18469217	9
18469287	9
18469301	9.55556
18469313	9.16667
18469403	9.97222
18469521	8.41667
18469574	8.55556
18469616	9.27778
18469640	9.41667
18469667	8.80556
18469688	9.41667
18469702	8.75
18469717	9.05556
18469759	7.30556
18469915	7.05556
18469925	7.13889
18470076	7.02778
18470112	7.16667
18470236	7.02778
18470255	9.69444
18470370	8.69444
18470506	8.75
18470553	10.1944
18470818	4
18470836	4.02778
18470883	4.13889
18470998	3.83333
18471021	3.72222
18471203	3.94444
18471736	4.44444
18471783	4.83333
18471907	4.38889
18472025	4.41667
18472174	5.19444
18472327	4.27778
18472490	4.66667
18472628	5.08333
18472973	4.88889
18473057	4.02778
18473185	4.02778
18473462	6.25
18473487	1.69444
18473690	1.72222
18473757	2.30556
18473963	1.33333
18473984	1.33333
18474059	3.36111
18474066	1.61111
18474138	1.94444
18474299	1.41667
18474409	2.41667
18474564	1.19444
18474579	2
18474942	1.38889
18475131	1.41667
18475228	0.611111
18475244	1.5
18475257	0.805556
18475312	1.58333
18475429	1.16667
18475495	1.86111
18476003	1.61111
18476021	1.91667
18476129	2.36111
18476444	0.944444
18476454	1.25
18476589	1.08333
18476629	1
18476648	0.555556
18476752	0.305556
18476922	0.277778
18477086	2.13889
18477087	2.83333
18477248	2.16667
18477255	2.13889
18477305	2.13889
18477523	3.69444
18477569	2.44444
18477604	2.16667
18477658	1.97222
18477668	3.44444
18477834	2.33333
18477954	2.83333
18477990	2.75
18478019	2.83333
18478026	2.91667
18478030	1.88889
18478312	2.13889
18478322	2.83333
18478379	3.91667
18478390	3.41667
18478426	3.41667
18478437	3.41667
18478476	3.91667
18478493	2.94444
18478504	3.75
18478544	2
18478618	2.38889
18478658	2.02778
18478709	2.33333
18478749	3.27778
18478933	1.88889
18478955	2.30556
18479029	4.63889
18479086	3.63889
18479126	3.44444
18479182	3.63889
18479197	3.63889
18479543	3.19444
18479737	3.83333
18479865	2.11111
18480035	1.66667
18480082	1.44444
18480159	1.75
18480358	1.41667
18480387	1.47222
18480452	2.27778
18480461	1.97222
18480693	1.72222
18480747	1.91667
18481428	2.36111
18481513	2.13889
18481525	3.33333
18481549	2.33333
18481562	1.91667
18481615	1.47222
18481730	6.83333
18481762	5.27778
18481764	5.22222
18481765	5.63889
18481863	5.41667
18481901	5.41667
18482016	5.94444
18482118	5.13889
18482320	5.16667
18482342	3.44444
18482440	2.30556
18482557	2.58333
18482668	2.61111
18482749	3.66667
18482870	2.41667
18483039	2.47222
18483087	3.83333
18483161	1.47222
18483967	1.75
18484122	1.88889
18484139	3.44444
18484233	2.77778
18484311	3.16667
18484501	3.16667
18484792	2.97222
18484904	3.94444
18485155	2.47222
18485177	5.08333
18485315	3.30556
18485324	3.25
18485327	3.25
18485330	3.44444
18485339	3.47222
18485418	3.41667
18485692	1.88889
18485706	5.86111
18485799	5.19444
18485838	5
18486166	5.19444
18486205	4.83333
18486384	5.33333
18486576	6.36111
18486666	4.25
18486767	4.25
18486799	4.33333
18487328	3.33333
18487394	2.88889
18487493	2.16667
18487534	2.63889
18487575	0.694444
18487818	1.91667
18487862	1.58333
18488059	2.02778
18488091	1.63889
18488093	2.47222
18488222	2.47222
18488311	3.86111
18488328	2.52778
18488329	2.41667
18489031	2.38889
18489154	1.83333
18489402	3.58333
18489797	0.583333
18489927	0.916667
18490090	0.416667
18490148	0.416667
18490474	0.333333
18490823	0.861111
18490861	2.41667
18490881	1.80556
18490912	1.80556
18490977	2.16667
18491068	2.38889
18491074	2.38889
18491133	2.27778
18491168	2.88889
18491671	1.77778
18491737	1.83333
18491814	1.47222
18492113	4.36111
18492214	1.83333
18492336	1.83333
18492404	1.83333
18492507	1.83333
18492975	2.33333
18492999	1.83333
18493237	1.75
18493246	1.66667
18493432	2.16667
18493504	0.833333
18493721	0.833333
18493764	1.44444
18493805	0.833333
18493825	3.61111
18493857	1.36111
18493905	1.36111
18494130	2.58333
18494233	1.13889
18494278	1.80556
18494311	4.16667
18494313	4.5
18494578	4.05556
18494624	4
18494695	4
18494895	4
18494902	4
18494943	5.75
18494976	2.11111
18495287	2.11111
18495550	3.41667
18495555	2.19444
18495801	2.58333
18495947	2.58333
18495966	2.25
18496618	2.27778
18496653	2
18496741	3.5
18496829	1.72222
18496833	2.25
18496845	1.63889
18496883	2.97222
18496921	2.16667
18497003	1.88889
18497061	2.63889
18497197	2.05556
18497205	1.13889
18497227	2.05556
18497492	2.16667
18497522	2.16667
18497634	1.25
18497649	3.63889
18497692	2.58333
18497793	2.66667
18497942	3.36111
18498095	2.61111
18498161	2.55556
18498196	2.55556
18498299	2.55556
18498335	2.55556
18498353	3.22222
18498358	2.13889
18498426	2.13889
18498498	2.13889
18498569	2.30556
18498610	2.27778
18498630	1.83333
18498631	2.16667
18498642	5.13889
18498669	4.05556
18498786	3.86111
18498917	4.05556
18498965	4.41667
18498973	3.33333
18498981	3.25
18499190	3.22222
18499211	3.16667
18499218	3.25
18499231	3.16667
18499382	5.02778
18499423	5.08333
18499438	4.88889
18499463	5.25
18499503	5.25
18499510	4.88889
18499516	5.08333
18499523	5.02778
18499543	3.27778
18499574	3.83333
18499604	3.22222
18499643	3.22222
18499669	4.58333
18499848	4.52778
18499854	4.13889
18499894	2.27778
18499936	2.30556
18500051	4.22222
18500147	2.5
18500234	2.61111
18500301	4.22222
18500435	3.05556
18500439	2.52778
18500810	3.22222
18500842	2.47222
18500861	1.44444
18501237	1.41667
18501255	0.611111
18501257	0.611111
18501377	2.25
18501613	0.944444
18501759	1.22222
18501889	2.58333
18502068	1
18502237	1.13889
18502505	2.36111
18502591	1.72222
18502714	0.611111
18502813	0.861111
18502982	1.25
18503043	0.472222
18503052	0.472222
18503083	2
18503084	2.05556
18503130	1.52778
18503194	1.52778
18503254	1.94444
18503370	1.61111
18503540	1.66667
18503726	1.61111
18503727	2.02778
18503762	1.33333
18503778	1.27778
18503809	1.38889
18503884	1.38889
18503939	6.25
18503957	4.13889
18504031	4.13889
18504112	3.83333
18504155	4.16667
18504169	3.61111
18504193	3.63889
18504329	4.52778
18504370	3.97222
18504399	2.69444
18504430	13.8056
18504588	12.9722
18504781	12.9722
18504871	12.9722
18504933	12.9722
18505365	12.9722
18505611	12.9722
18505737	12.9722
18505744	12.9722
18505802	16.5
18505812	14.5
18505860	14.5
18506034	14.5
18506266	14.5
18506285	14.6667
18506369	21.3889
18506408	15.6389
18506458	15.8056
18506826	15.6389
18506924	15.6389
18506973	15.6389
18506997	15.6389
18507063	15.6389
18507101	16.0278
18507474	13.0278
18507543	13.0278
18507633	13.0278
18507763	13.9444
18507821	13.5556
18507845	13.5556
18507883	13.5556
18508111	13.5556
18508208	18.0833
18508300	7.77778
18508309	7.58333
18508387	8.36111
18508465	7.41667
18508479	7.22222
18508582	7.22222
18508636	7.66667
18508954	7.13889
18509015	7.58333
18509079	5.13889
18509133	4.58333
18509290	4.66667
18509438	4.66667
18509464	5.05556
18509545	4.66667
18509920	4.66667
18509986	4.66667
18510074	8.5
18510156	6.27778
18510164	5.41667
18510273	6.19444
18510307	6.19444
18510504	5.83333
18510702	5.83333
18510823	6.02778
18510998	5.83333
18511303	6.13889
18511364	6.02778
18511564	2.30556
18511612	0.944444
18511702	1.75
18511788	1.77778
18511813	1.69444
18511882	1.55556
18511891	1.47222
18511903	2.47222
18511924	0.611111
18512087	2.11111
18512302	1.38889
18512502	1.25
18512606	7.41667
18512610	6.80556
18512635	6.72222
18512672	7.5
18512707	6.91667
18512721	6.91667
18512743	6.91667
18512798	8.75
18512836	8.16667
18512981	7.97222
18513036	8.5
18513175	8.08333
18513221	8.27778
18513222	11.4722
18513333	7.13889
18513428	6.72222
18513466	6.72222
18513638	7.05556
18513863	7.05556
18513864	8.08333
18514101	8.97222
18514119	5.44444
18514143	5.30556
18514333	6.83333
18514421	6.30556
18514512	5.22222
18514622	5.58333
18514724	5.80556
18514791	5.44444
18514867	5.27778
18515007	5.36111
18515115	5.97222
18515199	4.69444
18515497	4.08333
18515506	4.02778
18515551	4.19444
18515552	2.77778
18516932	2.77778
18517089	1.58333
18517108	1.33333
18517165	1.63889
18517172	1.22222
18517265	1.22222
18517528	1.83333
18517695	1.16667
18517707	2.33333
18517822	0.861111
18517901	0.861111
18517913	0.861111
18517955	0.861111
18518231	1.27778
18518491	0.611111
18518558	0.416667
18518716	0.416667
18518779	1.27778
18518998	0.472222
18519001	0.555556
18519044	0.666667
18519050	0.777778
18519080	1.52778
18519107	0.583333
18519394	1
18519560	0.972222
18519570	0.777778
18519858	0.972222
18519916	0.722222
18519917	0.722222
18519921	0.722222
18519922	0.722222
18520015	0.777778
18520156	0.722222
18520282	0.805556
18520328	0.777778
18520344	1.44444
18520692	5.38889
18520747	3.91667
18520750	3.91667
18520752	3.91667
18520754	3.91667
18520755	3.91667
18520939	5.30556
18521295	2.75
18521777	1.38889
18521851	0.75
18522194	1
18522197	0.916667
18522297	1.69444
18522469	1.02778
18522716	1.02778
18522861	2.91667
18523057	0.888889
18523093	1.02778
18523218	1.11111
18523316	0.361111
18523412	0.638889
18523894	1.19444
18524094	0.694444
18524690	1.19444
18524834	0.916667
18524930	1.11111
18524955	0.916667
18525109	2.11111
18525234	0.972222
18525336	2.63889
18525501	1.91667
18525583	2.27778
18526057	1.66667
18526409	3.02778
18526413	2.91667
18526754	4.55556
18526925	3.72222
18527038	3.38889
18527041	3.38889
18527042	3.38889
18527067	3.86111
18527121	3.25
18527275	2.02778
18527290	2.5
18527294	1.16667
18527448	1
18527887	1.41667
18527912	0.916667
18527913	0.916667
18528157	2.52778
18528300	1.08333
18528540	2.36111
18528635	0.416667
18528787	0.777778
18529112	3.13889
18529117	2.02778
18529122	2.02778
18529182	1.55556
18529298	1.83333
18531960	3.72222
18532151	3.52778
18532169	2.94444
18532233	3.27778
18532247	3.16667
18532286	3.52778
18532365	3.55556
18532367	1.5
18532425	1.47222
18532569	1.75
18532685	2.05556
18532689	0.888889
18533142	1
18533272	0.833333
18533336	0.861111
18533435	0.194444
18533451	1.19444
18533500	0.805556
18533653	1.61111
18533767	1.19444
18533788	1.30556
18533839	1.19444
18533991	1.88889
18534094	1.11111
18534213	0.305556
18534268	0.861111
18534532	0.416667
18534594	0.972222
18534750	3.41667
18535016	2.58333
18535077	2.58333
18535659	2.58333
18535873	3.05556
18536072	3.44444
18536102	3.05556
18536159	1.63889
18536384	1.77778
18536449	2.25
18536571	2.02778
18537025	3.08333
18537204	2.52778
18537208	2.52778
18537680	2.47222
18537723	2.44444
18537735	3.22222
18537752	2.22222
18538214	1.86111
18538226	2.08333
18538345	1.55556
18538489	2
18538604	1.52778
18538618	1.88889
18538723	1.08333
18538754	2.08333
18538775	1.83333
18538874	1.41667
18538904	2.44444
18538933	2.11111
18538947	2.41667
18538981	2.25
18539010	2.30556
18539017	2.08333
18539027	4.33333
18539136	0.972222
18539165	1.05556
18539167	1.41667
18539299	1
18539464	1.13889
18539491	1.25
18539540	1.08333
18539633	0.583333
18539719	3
18539792	2.16667
18539820	2.16667
18539846	2.5
18539948	2.30556
18540127	2.30556
18540214	2.94444
18540278	1.77778
18540499	3
18540558	2.22222
18540581	2.22222
18540591	2.94444
18540640	3.11111
18540641	2.55556
18540643	2.08333
18541147	2.91667
18541181	1.94444
18541525	1.47222
18541676	3.77778
18541691	2.63889
18541709	2.52778
18541755	2.88889
18541761	4.19444
18541846	3.94444
18542196	4.19444
18542233	3.41667
18542247	3
18542259	2.80556
18542405	3.08333
18542602	3.30556
18542801	2.80556
18542849	5.63889
18543245	3.88889
18543525	4.58333
18543566	4.44444
18543807	4.94444
18543931	4.13889
18544059	4.30556
18544097	4.13889
18544128	5
18544145	4.80556
18544179	4.41667
18544238	4.08333
18544411	5.13889
18544494	3.75
18544537	3.75
18544568	4.11111
18544642	4.08333
18544783	4.08333
18544788	3.66667
18544803	3.66667
18544853	3.33333
18544869	3.33333
18544954	3.41667
18544959	3.58333
18544975	2.75
18545057	4.36111
18545081	3.5
18545154	3.5
18545168	3.80556
18545170	3.5
18545186	4.25
18545214	3.86111
18545282	3.55556
18545295	3.83333
18545402	3.5
18545405	3
18545408	4.05556
18545435	2.33333
18545443	2.33333
18545485	2.33333
18545510	4.41667
18545634	4.19444
18545692	4.05556
18545725	4.05556
18545878	4.05556
18545898	4.05556
18545969	4.05556
18546221	4.05556
18546389	4.47222
18546410	4.27778
18546424	3.72222
18546540	2.69444
18546883	0.25
18546887	0.75
18546982	1.66667
18547026	1.38889
18547061	1.22222
18547115	1.86111
18547244	1.47222
18547334	1.13889
18547375	1.44444
18547416	2.02778
18547500	0.638889
18547513	0.916667
18547532	0.166667
18547535	0.444444
18547538	0.5
18547539	0.527778
18547551	0.388889
18547570	2.91667
18547581	1.58333
18547582	1.58333
18547601	1.58333
18547602	1.58333
18547617	2.33333
18547626	2.63889
18547647	1.5
18547648	1
18547650	0.694444
18547812	1.11111
18547814	0.527778
18547843	0.694444
18548026	1.02778
18548204	1.69444
18548246	1.88889
18548350	1.69444
18548372	1.58333
18548398	3.11111
18548425	1.02778
18548594	1.13889
18548610	2.13889
18548699	0.166667
18548762	0.666667
18548771	0.416667
18548840	0.416667
18548892	0.527778
18548900	0.361111
18548986	0.5
18549010	0.0833333
18549128	0.0555556
18549355	0.388889
18549358	0.0277778
18549386	0.0555556
18549513	0.444444
18549542	0
18549547	0.0277778
18549585	0.277778
18549619	0.722222
18549952	1.47222
18549986	1.27778
18550192	1.27778
18550416	1.16667
18550443	1.41667
18550446	0.277778
18550449	0.222222
18550452	0.694444
18550551	0.444444
18550594	0.388889
18550613	0.361111
18550651	2.13889
18550686	0.0833333
18550713	0.0833333
18550774	3.75
18550859	3.66667
18550961	3.08333
18550974	4.83333
18551138	4.86111
18551146	4.41667
18551153	3.02778
18551156	3.05556
18551185	2.94444
18551189	2.11111
18551238	1.97222
18551296	1.94444
18551309	2.44444
18551334	3.58333
18551369	2.61111
18551374	2.83333
18551398	2.47222
18551408	1.52778
18551438	1.97222
18551448	1.30556
18551455	1.25
18551468	1.22222
18551482	1
18551584	1.80556
18551627	1.08333
18551744	1.11111
18551768	1.47222
18551776	0.777778
18551779	0.694444
18551882	1.02778
18552124	0.527778
18552231	0.138889
18552240	0.0833333
18552510	0.0555556
18552523	0.0555556
18552644	0.0555556
18552656	0.0555556
18552702	0.138889
18552704	0
18552767	0
18552890	0.277778
18553098	1.41667
18553210	0.75
18553232	0.75
18553413	0.472222
18553545	0.555556
18553552	0.194444
18553570	0.333333
18553708	0.388889
18553832	0.638889
18554003	0.611111
18554147	0.444444
18554282	0.527778
18554421	1.08333
18554690	0.166667
18554807	0.166667
18554833	0.166667
18554888	0.166667
18554922	0.166667
18555104	0.166667
18555137	0.222222
18555141	0.277778
18555220	0.333333
18555357	0.277778
18555362	0.277778
18555878	0.277778
18556056	0.277778
18556110	1.02778
18556115	0.277778
18556184	0.277778
18556442	1.02778
18556446	0.277778
18556552	0.277778
18556779	0.277778
18556970	0.555556
18556972	0.416667
18556999	0.0555556
18557076	0.333333
18557291	0.0555556
18557312	1.91667
18557320	1.52778
18557522	1.44444
18557633	1.94444
18558154	1.88889
18558919	2.02778
18558997	1.72222
18559188	2.5
18559236	0.666667
18559253	1.05556
18559400	0.194444
18559575	0.25
18559644	0.611111
18559792	1.75
18560088	1.25
18560134	1.27778
18560231	1.77778
18560415	1.22222
18560736	1.77778
18560839	2.16667
18560966	1.66667
18561665	1.63889
18561786	1.02778
18561941	1.22222
18562086	1.36111
18562264	0.138889
18562291	0.444444
18562306	1.30556
18563109	0.916667
18563196	0.916667
18563435	2.77778
18563702	1.97222
18563810	1.69444
18564043	2.61111
18564049	2.13889
18564288	2.22222
18564715	1.72222
18564750	1.5
18564834	1.22222
18565814	2.02778
18565917	0.916667
18566452	0.25
18567599	0.25
18567931	2.16667
18567995	0.972222
18568345	0.916667
18568789	1.13889
18569294	1.80556
18569445	0.25
18569446	0.25
18569532	1.36111
18570088	0.611111
18571339	0.611111
18571438	1.83333
18571600	2.5
18572116	2.02778
18572560	1.94444
18573296	1.80556
18574736	1.58333
18574934	1.63889
18575091	2.02778
18575439	0.666667
18576498	1.25
18576566	0.722222
18576801	1.5
18576826	0.472222
18576845	2.5
18576951	1.97222
18577051	2
18577661	1.86111
18577701	1.80556
18578221	2.30556
18578426	1.75
18578468	1.58333
18578481	1.02778
18578898	0.75
18578929	1.22222
18579137	1.41667
18579350	0.222222
18579509	0.25
18579881	1.63889
18580232	0.222222
18580317	1.27778
18580502	0.305556
18580592	0.111111
18580695	0.305556
18580723	0.333333
18580764	1.83333
18580897	0.944444
18580979	0.944444
18581067	0.944444
18581076	1.97222
18581387	0.777778
18582108	0.944444
18582769	0.5
18582903	0.611111
18582908	5.13889
18582964	3.52778
18583090	3.72222
18583131	3.72222
18583141	5.02778
18583242	3.16667
18583327	3.33333
18583333	3.52778
18583410	3.16667
18583487	4.5
18583578	3.08333
18583630	3.08333
18583636	3.08333
18583644	4.77778
18583753	2.91667
18583769	3.5
18583824	6.88889
18584053	4.97222
18584210	4.58333
18584456	4.41667
18584460	4.58333
18584749	4.75
18584759	4.27778
18584793	6.38889
18584863	4.69444
18584937	5.38889
18585297	4.91667
18585323	4.38889
18585339	4.25
18585343	4.11111
18585348	4.25
18585457	4.77778
18585751	4.13889
18585772	4.08333
18586007	4.47222
18586046	3.38889
18586052	2.80556
18586377	2.63889
18586723	7.13889
18586724	3.25
18586928	4.63889
18586961	4.13889
18587045	5.19444
18587560	4.66667
18587562	4.33333
18587564	3.22222
18587609	3.22222
18587610	3.22222
18587669	5.66667
18587700	3.13889
18587866	4.69444
18587967	3.11111
18588155	3.25
18588199	3.30556
18588313	3.83333
18588633	2.55556
18588685	2.94444
18588830	4.30556
18588899	3.27778
18589004	2.72222
18589060	3.75
18589152	2.86111
18589178	2.94444
18589228	1.61111
18589239	2.47222
18589240	1.36111
18589244	1.86111
18589266	3.44444
18589357	2.83333
18589386	2.94444
18589463	4.58333
18589506	3.30556
18589583	3.94444
18589584	3.63889
18589981	3.30556
18590069	5.58333
18590264	2.80556
18590285	2.80556
18590347	4.55556
18590541	2.80556
18590653	3.72222
18590740	2.55556
18590864	2.38889
18591308	2.80556
18591636	2.38889
18591653	4.22222
18592089	2.77778
18592122	2.94444
18592243	5.36111
18592292	4.19444
18592347	2.91667
18592349	3.02778
18592389	3.16667
18592811	3.16667
18593153	2.91667
18593197	3.52778
18593205	3.52778
18593251	3.02778
18593343	3.16667
18593505	4.05556
18594046	2.91667
18594147	3.33333
18594201	2.91667
18594280	3.94444
18594283	3.16667
18594548	5.44444
18594808	1.25
18594913	1.33333
18594966	2
18595086	1
18595172	1
18595334	1.25
18595468	1
18595827	1.33333
18595878	5.75
18595879	3.75
18596067	4.33333
18596133	3.75
18596231	3.75
18596383	4.25
18596387	3.75
18596524	4.25
18596604	4.5
18596812	3.75
18596915	4
18597103	4.41667
18597495	3.75
18597540	3.75
18597560	4.5
18597614	4.58333
18597776	4.41667
18598192	4.61111
18598238	4.41667
18598324	6.66667
18598345	4.55556
18598360	5.05556
18598505	5.88889
18598557	6.16667
18598750	4.13889
18598787	4.30556
18598843	4.44444
18598979	4.25
18598990	5.25
18599023	2.66667
18599137	2.41667
18599156	3.33333
18599192	2.13889
18599202	2.13889
18599250	3.61111
18599381	2.5
18599440	2.86111
18599451	4.75
18599452	4.58333
18599510	4.11111
18599608	3.94444
18599625	4.33333
18599637	3.58333
18599644	4.97222
18599716	1
18599910	3.66667
18599917	2.63889
18599936	2.47222
18599938	2.47222
18599949	2.47222
18599959	2.83333
18599987	2.66667
18600268	1.55556
18600275	2.13889
18600948	2.69444
18600974	2.5
18601002	3.13889
18601003	2.63889
18601008	3.25
18601054	2.91667
18601353	7.33333
18601358	4.94444
18601388	4.63889
18601418	5.11111
18601429	5.13889
18601453	3.80556
18601755	5.72222
18601767	4.30556
18601777	4.58333
18602107	4.25
18602186	3.55556
18602275	3.5
18602295	5.80556
18602305	4.5
18602519	6.05556
18602541	5.69444
18602550	5.27778
18602558	5.08333
18602628	6.25
18602751	5.66667
18602946	4.05556
18602964	3.44444
18603004	3.94444
18603091	3.58333
18603403	4.11111
18603452	3.69444
18603660	3.55556
18603673	3.47222
18603686	3.86111
18603720	5.13889
18603730	3.77778
18603922	3.19444
18603928	3.25
18604020	3.66667
18604053	3.47222
18604094	3.13889
18604111	7.80556
18604127	4.11111
18604132	4.75
18604162	4.41667
18604163	4.41667
18604167	4.41667
18604168	4.41667
18604171	5.05556
18604325	4.13889
18604359	8.16667
18604372	2.94444
18604393	2.77778
18604475	3.11111
18604480	2.80556
18604570	2.97222
18604704	3.25
18604705	2.72222
18604730	2.19444
18604844	2.25
18604865	7.25
18604969	3.97222
18604971	4.36111
18604986	3.83333
18605060	7.22222
18605079	7.83333
18605127	7.66667
18605221	7.66667
18605227	7.66667
18605228	8.91667
18605380	8.55556
18605434	7.91667
18605446	8.97222
18605632	8.80556
18605642	9.16667
18605643	8.77778
18605795	8.41667
18605808	9.88889
18606015	8.41667
18606042	8.02778
18606243	8.94444
18606275	7.86111
18606409	6.83333
18606415	7.55556
18606420	6.91667
18606556	6.97222
18606590	8.36111
18606656	0.416667
18606834	0.472222
18606843	0.944444
18607065	4.33333
18607188	5.66667
18607400	6.16667
18607906	5.58333
18608196	5.58333
18608198	5.58333
18608213	6.08333
18608305	5.41667
18608417	6.27778
18608493	6.41667
18608562	5.91667
18608645	7.38889
18608837	5.11111
18609256	4.91667
18609290	4.16667
18609434	4.33333
18609631	5.25
18609640	4.13889
18609671	4.75
18609817	4.91667
18609821	10.4722
18609825	9.86111
18609838	9.75
18609840	9.33333
18609866	9.11111
18609878	9.47222
18610059	11.3333
18610127	9.27778
18610363	9.27778
18610742	11.0556
18610808	9.94444
18610929	9.27778
18610936	9.27778
18610945	10.7222
18611020	8.75
18611032	8.75
18611145	9.25
18611338	9.44444
18611547	8.72222
18611570	8.72222
18611737	8.72222
18611841	8.88889
18611875	8.38889
18612042	10.4444
18612072	8.22222
18612129	8.02778
18612240	7.86111
18612274	7.86111
18612306	7.86111
18612348	8.83333
18612727	7.72222
18613092	8.11111
18613186	8.36111
18613344	6.47222
18613487	6.58333
18613507	6.94444
18613509	0.805556
18613549	0.527778
18613610	0.75
18613711	1.41667
18613788	0.722222
18613884	0.361111
18613898	0.333333
18613899	4.13889
18613956	2.55556
18614229	2.72222
18614389	3.41667
18614559	3.5
18614630	3.02778
18614680	2.66667
18614752	2.66667
18614781	4.33333
18614934	0.0833333
18614936	0.138889
18615261	2.47222
18615356	1.44444
18615702	1.44444
18615766	1.80556
18615788	1.47222
18615851	1.77778
18615942	1.80556
18616089	0.277778
18616102	0.222222
18616162	0.5
18616232	1.55556
18616292	0.361111
18616331	0.194444
18616357	1.16667
18616425	0.666667
18616502	0.444444
18616670	2.11111
18616715	1.44444
18617076	1.86111
18617096	1.30556
18617100	1.30556
18617715	2.05556
18617716	0.138889
18617795	0.138889
18617893	0.305556
18617971	0.527778
18618268	0.361111
18618270	0.305556
18618293	1.02778
18618356	0.194444
18618784	0.916667
18619090	0.166667
18619143	0.777778
18619162	0.166667
18619198	1.11111
18619314	1.5
18619325	1.08333
18619389	1.02778
18619474	1.47222
18619475	1.02778
18619518	1.08333
18619540	1.02778
18619572	1.08333
18619679	1.11111
18619782	0.944444
18619813	0.972222
18619892	1
18619940	1.38889
18619994	1.36111
18620027	1.36111
18620055	1.33333
18620056	2.83333
18620185	2.36111
18620191	2.33333
18620241	2.86111
18620563	2.36111
18620595	2.36111
18620649	3.11111
18620659	2.94444
18620821	2.36111
18620879	3.05556
18620903	2.66667
18620908	2.66667
18620932	3.11111
18620941	3.16667
18620953	1.30556
18620965	1.22222
18620988	4.08333
18621038	2.52778
18621236	2.97222
18621334	2.75
18621546	3.11111
18621801	1.88889
18621988	1.86111
18622028	3.38889
18622117	0.805556
18622275	0.75
18622290	0.75
18622347	3.08333
18622360	1.55556
18622419	1.52778
18622588	1.52778
18622593	1.94444
18622616	1.52778
18622632	3.55556
18622670	1.11111
18622684	1.58333
18622700	1.5
18622734	2.08333
18622841	1.22222
18622986	0.444444
18623198	2.91667
18623235	0.916667
18623236	1.05556
18623260	1.61111
18623544	1.11111
18623548	3.58333
18623661	2.94444
18623782	3
18623882	3.19444
18623933	3.47222
18623934	3.19444
18624084	2.88889
18624208	3.02778
18624261	4.30556
18624283	2.97222
18624298	3.36111
18624412	3.36111
18624421	3.19444
18624689	2.88889
18624801	3.33333
18624917	2.55556
18624920	0.25
18625107	2.25
18625223	1.80556
18625226	1.80556
18625298	2.5
18625303	1.97222
18625348	2.80556
18625478	2.44444
18625485	2.44444
18625591	2.25
18625608	2.22222
18625636	1.94444
18625640	2.41667
18625693	3.33333
18625751	0.555556
18625757	0.555556
18625762	0.555556
18625981	0.833333
18626179	0.916667
18626180	0.111111
18626195	0.194444
18626237	0.222222
18626271	0.0555556
18626289	0.0555556
18626298	0.861111
18626401	0.222222
18626493	0.0833333
18626503	1.88889
18626562	0.583333
18626563	0.472222
18626577	0.805556
18626771	1.55556
18626807	0.0277778
18626947	0.166667
18627041	1.94444
18627086	1.08333
18627101	0.833333
18627107	0.944444
18627115	1.08333
18627512	2.13889
18627557	0.194444
18627652	0.0833333
18627711	0.638889
18627958	0.277778
18627982	1.27778
18628020	0.805556
18628037	1
18628056	1.22222
18628227	1
18628247	1.11111
18628342	1.30556
18628359	0.694444
18628373	0.75
18628383	0.805556
18628432	2.69444
18628463	0.305556
18628465	0.444444
18628473	2.16667
18628733	1.08333
18629242	1.16667
18629297	1.77778
18629391	0.805556
18629426	1.72222
18629430	0.0833333
18629695	0.694444
18629696	0.277778
18629812	1.27778
18629826	0.333333
18629834	0.611111
18629900	0.777778
18629908	0.444444
18629918	0.611111
18629984	0.333333
18630073	1.30556
18630165	0.861111
18630197	1.22222
18630250	0.666667
18630281	1.22222
18630305	0.5
18630320	0.222222
18630445	0.305556
18631038	0.194444
18631101	0.75
18631165	0.333333
18631219	0.722222
18631293	0.694444
18631306	0.694444
18631319	0.611111
18631341	0.416667
18631352	0.416667
18631367	0.583333
18631369	1.41667
18631450	1.08333
18631491	0.777778
18631510	0.555556
18631795	1.08333
18631815	0.694444
18631911	0.333333
18632038	0.416667
18632112	0.555556
18632113	1.27778
18632248	1.11111
18632269	1.61111
18632561	1.05556
18632599	0.666667
18632605	0.722222
18632725	0.888889
18633192	2.97222
18633237	3.55556
18633466	3.25
18633617	3.66667
18633624	3.86111
18633681	4.05556
18633737	3.77778
18633781	3.25
18633825	3.75
18634145	3.33333
18634271	3.08333
18634479	3.44444
18634547	2.16667
18634604	3.83333
18634866	1.61111
18635325	3.33333
18635743	3.27778
18635779	3.08333
18636367	3.08333
18636668	3.08333
18636723	3.36111
18636738	3.72222
18636772	7.16667
18636804	4.25
18637085	4.41667
18637117	4.75
18637123	3.94444
18637194	4.55556
18637521	5.16667
18637580	4.63889
18637587	4.05556
18637728	4.25
18637776	4.5
18637903	5.13889
18637985	4.77778
18637986	4.22222
18638127	4.91667
18638187	5.94444
18638191	0.75
18638237	0.916667
18638248	1.33333
18638249	0.833333
18638343	2
18638425	1.58333
18638476	1.41667
18638481	1.75
18638662	1.44444
18638729	4.75
18638836	1.75
18638890	1.75
18639025	1.75
18639075	1.75
18639108	1.77778
18639202	4.66667
18639372	2.19444
18639481	2.22222
18639504	3.22222
18639545	2.75
18639553	2.75
18639668	3
18639706	2.91667
18639734	6.13889
18639773	2.16667
18639831	2.16667
18639919	2.52778
18640038	2.55556
18640271	1.69444
18640524	4.52778
18640761	1.97222
18640847	1.97222
18641004	3.33333
18641283	2.22222
18641296	2.88889
18641299	2.16667
18641306	2.16667
18641536	3.08333
18641585	1.66667
18641606	1.66667
18641753	4.11111
18641888	1.30556
18642042	1.77778
18642690	1.94444
18642730	1.88889
18642862	1.63889
18642909	2.22222
18643241	0.638889
18643272	1.11111
18643772	0.333333
18643848	0.611111
18643953	1.13889
18644309	0.333333
18644457	1
18644876	3.44444
18644896	3.08333
18645363	3.5
18645440	3.41667
18645526	3.25
18645586	3.30556
18645602	3.30556
18645675	3.16667
18645677	2.88889
18645992	5.11111
18646024	1.69444
18646150	2
18646190	1.52778
18646201	1.69444
18646206	7.38889
18646221	4.52778
18646391	4.38889
18646425	4.02778
18646614	4.88889
18646924	4.13889
18647082	4.41667
18647089	4.44444
18647119	5.19444
18647173	4.86111
18647182	4.30556
18647353	3.91667
18647601	3.91667
18647614	5.75
18647677	1.52778
18647680	2.19444
18647754	1.55556
18647905	1.36111
18648279	1.94444
18648386	0.222222
18648457	0.472222
18648612	2.83333
18648929	1.19444
18649050	1.61111
18649693	1.13889
18649980	0.861111
18650059	1.75
18650074	0.25
18650107	0.861111
18650300	0.666667
18650496	1.16667
18650584	0.666667
18650725	1.13889
18651243	3.97222
18651280	3.30556
18651474	3.38889
18652313	3.91667
18652342	3.36111
18652536	3.36111
18652955	4.08333
18653197	2.83333
18653266	2.94444
18653518	3.11111
18653728	1.33333
18653817	2.61111
18653901	0.166667
18653982	0.222222
18654366	0.444444
18654705	0.194444
18654792	0.694444
18655221	0.444444
18655222	0.638889
18655260	2.86111
18655637	1.86111
18655788	2.86111
18655814	2.27778
18655899	2.27778
18655958	2.55556
18656000	2.47222
18656098	0.861111
18656099	0.416667
18656116	2.22222
18656190	1.22222
18656330	1.25
18656416	1.30556
18656635	1.33333
18656646	1.05556
18656648	0.361111
18656770	0.388889
18656802	0.416667
18656908	0.833333
18657007	0.5
18657099	0.472222
18657118	0.416667
18657293	0.861111
18657366	0.444444
18657411	0.777778
18657568	0.444444
18657681	0.388889
18657856	0.527778
18657967	0.583333
18658058	1.5
18658084	0.5
18658371	0.611111
18658409	1.38889
18658560	0.472222
18658582	0.694444
18658585	0.5
18658621	0.694444
18658627	0.138889
18658698	0.305556
18658717	0.305556
18658808	0.222222
18658821	0.388889
18658861	0.277778
18659188	0.277778
18659240	0.277778
18659288	0.277778
18659312	0.861111
18659631	0.361111
18659866	0.277778
18659910	1.11111
18660178	0.805556
18660379	0.694444
18660383	0.666667
18660389	0.666667
18660391	1.13889
18660432	0.805556
18660461	0.916667
18660586	1.27778
18660828	1.13889
18660833	1.05556
18661222	1
18661249	1
18661767	1.08333
18661841	3.44444
18661948	3.08333
18661996	2.91667
18662128	4.38889
18662176	2.97222
18662281	3.33333
18662341	3.41667
18662363	2.97222
18662593	6.38889
18662945	2.16667
18662954	2.16667
18662966	2.16667
18663236	2.52778
18663569	1.83333
18663577	2.08333
18663589	0.527778
18663592	0.694444
18663679	1.38889
18663878	0.194444
18664091	0
18664208	3.13889
18664253	1.91667
18664388	1.88889
18664448	1.88889
18664454	1.88889
18664482	2.08333
18664586	2.22222
18664771	2.91667
18664803	0.611111
18664948	4.80556
18664966	3.25
18665094	3.25
18665228	4
18665358	3
18665654	3
18665786	4.13889
18665924	2.94444
18666085	3.25
18666120	3.25
18666246	3.69444
18666398	3.69444
18666491	3.69444
18666535	3.33333
18666561	3.33333
18666633	8.52778
18666771	4.27778
18666805	4.47222
18666872	4.16667
18666926	4.16667
18666973	4.16667
18667096	4.5
18667147	4.27778
18667176	4.27778
18667265	4.27778
18667281	4.83333
18667348	5
18667408	4.88889
18667495	4.69444
18667720	4.72222
18667817	5.30556
18667843	4.16667
18668175	4.22222
18668377	7.19444
18668604	8.94444
18668756	8.75
18669025	8.91667
18669119	8.75
18669244	8.94444
18669348	8.75
18669375	8.75
18669442	8.75
18669532	8.75
18670187	20.3333
18670847	12.4444
18670958	12.4444
18671067	12.8333
18671109	12.6389
18671422	12.6389
18671447	12.6389
18671530	12.8333
18671557	12.4444
18671642	12.4444
18671658	12.4444
18671703	12.4444
18671736	12.4444
18671765	12.4444
18672040	12.8056
18672115	12.4444
18672165	12.6111
18672176	10.3611
18672207	14.3333
18672312	10.0833
18672341	9.83333
18672568	9.83333
18672686	9.83333
18672801	10
18672943	9.83333
18672948	10.3333
18673423	10.5
18673475	10.1667
18673490	10.1667
18673531	10.8611
18673628	10.6667
18673945	10.4167
18674065	10.4167
18674077	10.2222
18674356	13.5278
18674455	7.30556
18674745	4.27778
18674945	4.27778
18675044	4.27778
18675347	4.33333
18675406	4.61111
18675437	5.08333
18675502	0.222222
18675602	1
18675612	1.94444
18675639	2.16667
18675641	4.13889
18675649	4.47222
18675761	4.27778
18676030	3.83333
18676032	3.83333
18676688	5.22222
18676925	3.91667
18677017	4.97222
18677621	5.44444
18677800	4.97222
18678215	4.47222
18678230	4.05556
18678246	6.19444
18678450	5.30556
18678738	3.77778
18678843	3.97222
18678882	4.63889
18679072	4.05556
18680041	4.05556
18680090	4.05556
18680384	6.19444
18680634	4.02778
18680668	2.41667
18680716	2.5
18680744	3.83333
18681296	1.91667
18681559	2.36111
18681594	2.36111
18682378	1.80556
18682404	3.91667
18682709	0.638889
18682758	0.416667
18683266	1.33333
18683320	0.611111
18683522	1.19444
18683545	0.722222
18683899	0.777778
18684310	0.722222
18684835	2.38889
18685066	0.138889
18685842	0.916667
18685948	7.52778
18685972	8.41667
18686165	8.08333
18686293	9.08333
18686515	8.86111
18686526	7.16667
18686531	7.16667
18686541	7.16667
18686557	7.16667
18686562	7.16667
18686663	7.38889
18686852	6.44444
18686871	9.05556
18686912	3.02778
18687860	2.91667
18688007	2.83333
18688418	2.83333
18688807	8.66667
18689009	5.38889
18689346	5.38889
18689348	5.38889
18689561	5.38889
18689580	5.58333
18689716	6.52778
18689992	4.55556
18690784	4.83333
18691335	10.25
18691389	4.83333
18691393	4.83333
18691398	4.83333
18691407	4.83333
18691427	5.94444
18691482	4.27778
18691483	4.27778
18691494	4.27778
18691518	6.16667
18691654	1.05556
18692430	0.888889
18692576	1.38889
18693116	3.38889
18693183	3.08333
18693299	5
18693861	3.38889
18693994	3.38889
18694752	3.88889
18695122	3.66667
18695242	3.66667
18695243	4.5
18695306	0.75
18695349	0.944444
18695461	2.5
18695606	3.94444
18695692	3.63889
18695754	3.22222
18695823	3.22222
18695942	3.22222
18695965	6.30556
18696221	1.52778
18696279	1.52778
18696392	2.11111
18696737	2.44444
18696924	10.4167
18696934	9.58333
18696964	9.58333
18697107	9.58333
18697238	9.58333
18697282	11.0833
18697700	9.38889
18697763	9.38889
18697766	10.0556
18697773	8.36111
18698090	8.36111
18698254	8.58333
18698331	10.3333
18698413	6.86111
18698554	10.9444
18698647	10.0278
18698722	10.0278
18698769	10.0278
18699180	10.0278
18699242	10.0278
18699261	10.0278
18699263	10.0278
18699354	10.8611
18699409	7.63889
18699487	8.88889
18699569	2.22222
18699805	9.75
18700120	7.02778
18700177	7.02778
18700323	7.02778
18700441	7.02778
18700455	7.02778
18700841	7.02778
18700842	7.02778
18700976	8.58333
18701346	6.25
18701394	3.91667
18701412	8.02778
18701432	4.69444
18701575	4.69444
18701593	4.69444
18701607	5.13889
18702065	4.47222
18702126	4.47222
18702137	6.77778
18702785	1.69444
18702823	1.69444
18702858	3.02778
18702984	3.02778
18703808	3.38889
18703842	2.97222
18704097	2.97222
18704438	3.19444
18704482	3.5
18704678	1.69444
18704710	1.69444
18705016	1.69444
18705299	2.11111
18705723	2
18705770	0.611111
18705951	1.86111
18706211	0.555556
18706227	0.555556
18706734	1.05556
18707110	1.02778
18707342	0.833333
18707430	1.41667
18707448	1.02778
18707452	0.444444
18708075	0.5
18708563	0.388889
18708648	0.444444
18708906	0.277778
18709025	0.361111
18709053	1.33333
18709113	2.08333
18709589	1.13889
18709596	1.13889
18709726	2.52778
18710083	1.13889
18710461	1.83333
18710565	1.13889
18710873	1.13889
18710987	1.19444
18711005	1.30556
18711035	2.02778
18711169	0.722222
18711523	1.44444
18711929	1.88889
18711953	1.27778
18712125	1.27778
18712454	1.27778
18712594	1.27778
18713568	1.27778
18713655	1.27778
18713880	1.27778
18713932	1.27778
18713933	1.27778
18713978	1.27778
18714153	1.27778
18714212	2.44444
18714531	1.27778
18714542	1.47222
18714897	1.58333
18715088	1.52778
18715605	0.555556
18716000	0.972222
18716025	0.333333
18716658	0.944444
18717076	0.5
18718563	0.166667
18718573	1.16667
18718797	0.944444
18719663	1.36111
18721576	1.25
18721937	0.888889
18722079	1.47222
18723294	0.194444
18723344	0.194444
18723562	0.361111
18723905	0.138889
18723931	0.472222
18724347	0.222222
18724761	0.583333
18724816	0.194444
18726971	0.388889
18727177	0.277778
18727372	0.277778
18727642	1.44444
18727747	1.75
18727771	1.19444
18727869	1.19444
18727922	1.19444
18727988	1.75
18728063	1.19444
18728091	1.58333
18728172	1.66667
18728182	1.11111
18728686	1.11111
18728726	2.36111
18729172	1.66667
18729930	1.86111
18729953	2.36111
18730293	2.77778
18730822	1.27778
18730901	1.61111
18730943	1.27778
18731163	2.19444
18731244	2.55556
18731473	2.41667
18732271	2.13889
18732332	2.86111
18732692	2.30556
18733059	2.36111
18733202	0.972222
18733226	1
18733310	0.888889
18733340	0.888889
18733387	0.888889
18733426	0.888889
18733875	0.972222
18734135	0.916667
18734869	3.19444
18735239	3.36111
18735425	2.22222
18735847	2.16667
18735983	2.72222
18736193	2.16667
18736499	2.27778
18736557	2.16667
18736745	0.0555556
18736812	0.0555556
18736886	0.0555556
18736990	0.111111
18736998	0.0833333
18737124	0.444444
18737280	0.388889
18737563	0.388889
18737598	0.388889
18737644	0.388889
18737810	0.388889
18737828	0.777778
18738493	0.861111
18738891	0.861111
18739917	0.972222
18740154	0.888889
18740245	0.805556
18751869	0.388889
18752221	1.08333
18752489	0.388889
18753454	0.388889
18753906	2.11111
18754239	0.638889
18755226	0.916667
18755608	1.91667
18755627	1.58333
18755644	1.5
18755687	1.5
18755767	1.5
18755820	1.5
18755878	2.19444
18755994	0.527778
18756033	0.361111
18756124	1.66667
18756142	3.63889
18756145	3.11111
18756194	3.16667
18756393	5.02778
18756453	3.11111
18756483	3.25
18756484	3.11111
18756521	4.33333
18756695	2.22222
18757165	2.44444
18757283	3.80556
18757295	2.86111
18757303	2.63889
18757326	2.94444
18757338	2.97222
18757534	2.25
18757611	0.472222
18757620	0.444444
18757638	0.472222
18757693	0.25
18757748	0.25
18757752	0.166667
18757772	0.388889
18757778	0.555556
18757793	0.444444
18758146	0.25
18758191	0.861111
18758235	0.25
18758324	0.0555556
18758662	0.611111
18758707	0.0555556
18758859	0.0555556
18758990	0.0833333
18759010	0
18759012	0.416667
18759032	0
18759276	0
18759363	0.777778
18759409	0
18759615	0
18759649	0.166667
18759710	0
18759770	0.166667
18759876	1.08333
18759979	1.63889
18760155	1.38889
18760536	2.02778
18760570	1.72222
18760577	2.61111
18760717	1.80556
18760739	2.16667
18760816	0.638889
18761008	1.16667
18761089	0.333333
18761118	0.611111
18761144	0.111111
18761667	0.666667
18761861	2.66667
18762033	2.75
18762076	2.27778
18762336	2.22222
18762372	2.22222
18762419	2.27778
18762478	3.94444
18762628	1.55556
18762712	1.05556
18762998	1.02778
18762999	0.777778
18763166	1.33333
18763179	0.0555556
18763436	0.555556
18763518	0.111111
18763604	0.666667
18763635	1.16667
18763707	0.361111
18763849	0.666667
18763887	2
18763947	0.194444
18763981	0.138889
18764027	1.69444
18764296	0.0555556
18764323	0.111111
18764429	0.833333
18764606	0.111111
18764894	0.0555556
18764936	0.0555556
18764974	0.0555556
18765065	0.138889
18765109	0.194444
18765316	0.0555556
18765429	0.888889
18765612	0.0555556
18765666	0.0833333
18765684	0.194444
18765914	0.0555556
18765938	0.0555556
18766142	0.611111
18766180	0.888889
18766269	0.611111
18766827	0.611111
18766894	1.69444
18766924	0.277778
18766953	0.388889
18766956	0.75
18766958	0.277778
18767087	0.388889
18767212	0.194444
18767283	0.611111
18767412	0.416667
18767518	1.11111
18767590	0.583333
18767600	1.66667
18767799	1.36111
18767913	1.41667
18767954	3.97222
18768004	1.77778
18768291	1.77778
18768419	2.41667
18768460	2.05556
18768738	3.22222
18769287	1.33333
18769392	1.55556
18769959	5.08333
18770328	2.75
18770939	5.75
18770973	4.38889
18771047	6.22222
18771282	5.58333
18771385	5.11111
18771579	5.11111
18771893	5.27778
18771927	5.27778
18772042	4.91667
18772319	4.91667
18772363	4.75
18772389	5.30556
18772561	5.30556
18772662	4.41667
18773484	4.83333
18773615	3.88889
18774605	4.36111
18774763	1.86111
18774793	1.86111
18776416	2.66667
18776727	1.63889
18776766	2.91667
18777131	1.44444
18777550	1.36111
18777744	2.25
18778117	2.19444
18778139	2.38889
18778391	2.02778
18778681	2.19444
18779495	3.38889
18779851	2.11111
18779866	3.86111
18779916	1.94444
18780097	1.94444
18780100	1.58333
18780393	1.86111
18780513	4.72222
18782206	4
18782416	3.86111
18784239	3.52778
18784402	4.05556
18785097	3.63889
18785294	3.88889
18785343	3.80556
18785708	3.77778
18785727	3.75
18785867	7.30556
18785902	2.25
18786027	2.5
18786244	3.05556
18786252	2.22222
18786362	2.02778
18786728	3.05556
18787237	1.75
18787400	1.58333
18787634	1.80556
18787635	1.61111
18787677	1.72222
18788236	3.02778
18788336	1.16667
18788578	1.44444
18788729	2.91667
18788816	4.19444
18788956	4.30556
18789063	3.83333
18789101	3.91667
18789169	4.41667
18789341	4.33333
18789450	4
18789466	3.86111
18789482	3.55556
18789578	2.91667
18789606	3.08333
18789725	2.80556
18789924	2.19444
18790074	3.75
18790076	1
18790498	1.58333
18791246	1.61111
18791366	2.36111
18791436	0.888889
18791576	1.25
18791908	2.44444
18792723	1.97222
18792832	1.77778
18793070	3.83333
18793562	3.63889
18793838	2.88889
18794067	3.05556
18794262	3.52778
18795063	4.05556
18795436	4.05556
18796081	3.80556
18796497	4.47222
18796758	5.13889
18796822	2.83333
18796932	2.83333
18796983	3.88889
18797038	5.02778
18797649	4.33333
18797843	4
18797849	3.52778
18798290	3.69444
18798503	2.86111
18799024	3.36111
18799111	3.16667
18799143	2.77778
18799162	2.08333
18799169	3.02778
18799429	1.30556
18799438	4.13889
18799735	4.33333
18800647	3.97222
18801081	4.33333
18801309	4.91667
18801505	4.05556
18801539	4.25
18801937	4.25
18802207	3.55556
18802342	3.75
18802374	4.08333
18802378	0.805556
18802602	0.666667
18802783	3.19444
18802847	2.27778
18802987	2
18802989	1.97222
18803039	3.47222
18803067	1.97222
18803075	1.63889
18803540	1.63889
18803662	1.83333
18803826	1.72222
18803828	0.416667
18804609	1.63889
18804651	1.5
18804751	1.30556
18805800	1.55556
18806083	1.69444
18806382	3.91667
18806390	2.22222
18806424	3.55556
18806475	2.52778
18806592	3.36111
18806732	4.63889
18806934	4.25
18806980	4.52778
18807061	3.55556
18807968	3.55556
18808439	5.41667
18808506	4.16667
18808596	4.30556
18808597	4.66667
18809004	5.30556
18809049	3.88889
18809132	5
18809182	4.25
18809189	3.94444
18809273	5.41667
18809400	5.11111
18809493	5.38889
18809494	4.94444
18809555	5.55556
18809625	4.33333
18809752	5.55556
18809774	5.58333
18809980	5.13889
18810097	5.80556
18810495	5.11111
18810585	3.41667
18810658	3.41667
18810668	3.41667
18811178	5.80556
18811409	1.80556
18811435	5.61111
18811446	3.55556
18812012	4
18812045	4.66667
18812165	4.25
18812185	4.02778
18812330	3.44444
18812424	3.44444
18812446	3.16667
18812551	2.47222
18812600	2
18812644	2.08333
18812655	2
18812686	2.44444
18812695	2.97222
18812721	2.55556
18812917	1.75
18812999	2.11111
18813190	1.94444
18813203	2.08333
18813724	1.88889
18813745	0.694444
18813822	0.361111
18813879	0.0277778
18814088	1.41667
18814116	0.805556
18814201	5.38889
18814284	4.80556
18814307	4.55556
18814393	5.77778
18814650	5.47222
18814705	4.58333
18814706	4.83333
18814993	4.83333
18815035	5.88889
18815358	5.08333
18815755	4.91667
18815891	4.25
18816176	4.58333
18816230	4.75
18816883	4.44444
18816907	5.52778
18817123	3.16667
18817309	2.94444
18817570	2.77778
18817654	5.66667
18818294	3.97222
18818530	5.47222
18818539	5.19444
18818696	4.83333
18818713	7.33333
18818772	6.02778
18818918	6.02778
18819156	7.72222
18819210	6.13889
18819221	4.94444
18819233	8.86111
18819569	4.66667
18819575	4.30556
18819615	3.77778
18819631	3.52778
18827308	4.08333
18827316	2.69444
18830764	3.02778
18830850	2.69444
18830988	2.36111
18831267	2
18831271	1.63889
18831324	1.08333
18831364	1.72222
18831377	0.805556
18831378	2.66667
18831468	2.27778
18831498	2.22222
18831563	2.47222
18831745	2.11111
18831894	2.36111
18831932	2.94444
18832145	2.36111
18832157	2.41667
18832182	2.72222
18832941	2.36111
18833271	2.30556
18833308	2.19444
18833460	2.75
18833474	1.75
18834107	1.69444
18834123	2.25
18834174	2.11111
18834427	2.63889
18834460	2.63889
18834672	2.08333
18835135	4.13889
18835909	6.19444
18835921	4.02778
18835923	4.02778
18835973	4.63889
18836013	3.94444
18836174	3.94444
18836453	4.36111
18836726	3.25
18836813	2.58333
18836987	2.66667
18837122	2.77778
18837140	3.05556
18837535	2.66667
18837598	2.72222
18837622	2.80556
18837723	3.91667
18837771	3.41667
18838049	3.30556
18838157	4.11111
18838188	3.25
18838195	3.25
18838452	3.58333
18838504	3.77778
18838516	2.72222
18838538	3.22222
18838618	3.22222
18838622	2.88889
18838969	3.5
18838984	2.94444
18839400	2.86111
18839542	3.86111
18839838	2.77778
18840313	2.83333
18840321	3.69444
18840424	4.16667
18840495	0.888889
18841163	1.83333
18841588	2
18841665	1.38889
18841688	1.05556
18841718	1.72222
18841736	1.88889
18842024	1.30556
18842132	1.19444
18842163	0.861111
18842272	0.75
18842615	0.722222
18842819	0.555556
18842836	0.555556
18842896	1.41667
18842950	0.944444
18843085	2.05556
18843415	1.11111
18844164	1.27778
18844239	1.77778
18844241	0.888889
18844301	0.972222
18844347	0.888889
18844868	1.66667
18845102	0.888889
18845216	1
18845292	0.944444
18845354	1
18845843	1.33333
18845948	0.944444
18846001	0.944444
18846213	1.58333
18846453	2.33333
18846737	1.69444
18846821	1.44444
18846896	1.61111
18846954	2.83333
18847178	1.52778
18847394	1.58333
18847395	1.58333
18847402	2.08333
18847644	0.833333
18847914	1.63889
18847938	0.888889
18847970	0.333333
18848027	1.02778
18848046	0.277778
18848438	0.583333
18848593	0.277778
18848681	0.277778
18848720	1.66667
18848920	1.52778
18849023	2.61111
18849438	2.36111
18849704	2.36111
18850113	2.22222
18850183	3.41667
18850225	2.08333
18850397	2.08333
18850413	1.66667
18850523	3.94444
18850547	1.94444
18850548	1.75
18850719	1.94444
18850874	2.25
18851053	1.27778
18851142	1.22222
18851147	1
18851395	1.25
18851683	1.72222
18852432	1.08333
18852433	1.08333
18852706	1.55556
18852859	1.61111
18853476	4.55556
18853844	3.08333
18853991	3.08333
18854177	4.02778
18854303	3.44444
18854643	5.02778
18854680	2.44444
18854801	2.66667
18855141	2.72222
18855427	0.777778
18855489	0.777778
18855658	0.611111
18855685	0.444444
18855717	0.555556
18855791	1.52778
18855834	0.805556
18856483	1.66667
18856485	1.44444
18856828	1.27778
18856876	1.91667
18857375	1.77778
18857504	0.388889
18857589	0.888889
18857594	0.25
18858141	0.25
18858415	1.69444
18858593	1.08333
18858629	1.77778
18858869	1.08333
18859157	1.27778
18859425	0.944444
18859543	2.72222
18859572	1.19444
18859649	1.05556
18859653	2.05556
18860153	1.52778
18860329	1.91667
18861582	2.13889
18862488	3.61111
18862491	7.19444
18862505	5.38889
18862622	5.52778
18862685	5.30556
18862717	5.30556
18862789	6.22222
18862893	5.55556
18863544	5.55556
18863606	6.25
18863879	8.77778
18864202	3.27778
18864276	3.11111
18864754	3.52778
18864917	5.52778
18865071	5.16667
18865727	4.36111
18865747	4.36111
18866625	5.22222
18866826	3.5
18866867	3.41667
18866914	4.61111
18867026	1.27778
18867171	1.80556
18867328	2
18867359	2.86111
18867450	2
18867872	2.44444
18868270	2.58333
18868422	1.36111
18868428	1.5
18868469	0.305556
18868545	0.305556
18868938	1.44444
18868966	0.555556
18869170	1.22222
18869571	0.583333
18869672	0.805556
18870010	1.77778
18870098	1.05556
18871066	2.02778
18871562	1.55556
18871564	1.44444
18871579	2.75
18871737	1.55556
18872201	1.55556
18872449	0.972222
18872581	1.94444
18873003	1.72222
18873012	0.638889
18873036	0.638889
18873046	1.22222
18873111	0.666667
18873332	0.416667
18873428	0.583333
18873548	0.416667
18873685	1.83333
18873992	0.861111
18874056	0.694444
18874190	0.833333
18874718	0.722222
18874806	1.58333
18874951	0.777778
18875248	0.583333
18875706	0.583333
18875710	1.44444
18876654	0.388889
18877851	0.472222
18877896	1.16667
18877950	0.666667
18878058	2.02778
18878299	1.19444
18879427	0.972222
18879428	0.972222
18879490	0.972222
18879543	4.41667
18879598	2.47222
18879624	2.47222
18879708	3.75
18880002	3.16667
18880092	3.55556
18880226	2.94444
18880227	2.94444
18880369	3.63889
18880430	3.22222
18880431	3.22222
18880464	3.22222
18880562	3.22222
18880689	3.36111
18880952	7.55556
18881250	4.47222
18881264	4.38889
18881378	4.52778
18881445	4.69444
18881537	4.38889
18881555	4.52778
18881570	5.58333
18881630	5.83333
18881871	4.52778
18882126	5.41667
18882386	4.52778
18882446	5.08333
18882477	4.41667
18882534	4.41667
18882571	4.41667
18882606	6.19444
18882680	3.11111
18883688	3.58333
18883720	3.25
18883769	4.36111
18883811	4.52778
18883982	5.5
18884207	3.5
18884371	4.02778
18884464	6.13889
18884512	5.61111
18884711	7.44444
18885042	6.80556
18885164	7
18885249	7.52778
18885442	6.52778
18885669	5.66667
18885811	6.55556
18885918	6.36111
18886161	10.6944
18886477	10.2778
18886971	9.94444
18887988	9.69444
18888522	9.69444
18888572	9.69444
18888687	10.0556
18888705	11.8611
18888734	9.83333
18888922	9.47222
18889187	10.2778
18889488	10.2778
18889639	10.0833
18889646	10.8056
18889710	8.36111
18889803	8.72222
18889820	6.94444
18890762	8.72222
18891313	6.97222
18891344	7.80556
18891591	6.25
18891721	6.25
18892123	5.63889
18892334	5.97222
18892398	7
18892403	5.72222
18892475	5.38889
18892482	8.72222
18892562	3.88889
18892584	5.19444
18892622	4.33333
18892924	4.33333
18893068	5.05556
18893149	4.52778
18893189	4.52778
18894274	4.72222
18894293	6.08333
18894367	3.22222
18894459	3.47222
18894731	6.25
18894742	4.30556
18894799	4.97222
18894932	4.44444
18895281	4.44444
18895304	4.44444
18895962	4.72222
18896194	4.13889
18896217	4.69444
18896276	4.41667
18896389	4.41667
18896599	4.41667
18897196	4.41667
18897291	5.66667
18897611	4.61111
18897681	6.38889
18898022	3.58333
18898119	4.55556
18898269	2.94444
18898351	3.58333
18898492	3.25
18898549	3.38889
18898740	3.22222
18898756	5.80556
18898939	4
18899180	4.66667
18899252	5.05556
18899361	4
18899523	4.19444
18899650	4.38889
18900198	4.19444
18900294	6.16667
18900727	3.25
18900928	3.02778
18901116	5.22222
18901162	4.55556
18901199	5.08333
18901453	4.33333
18901462	4.33333
18901478	4.88889
18901577	4.58333
18901599	2.47222
18901602	3.80556
18901611	3.83333
18901613	2.63889
18901647	2.63889
18901905	4.47222
18902246	3.44444
18902348	4.16667
18902533	3.66667
18902536	3.66667
18902656	3.69444
18902683	4.08333
18902792	3.69444
18902933	3.69444
18902996	5.58333
18902997	5.25
18902999	5.44444
18903248	5.30556
18903335	5.58333
18903421	4.5
18903640	6.22222
18903713	5.83333
18903774	5.69444
18903796	5.61111
18903797	5.61111
18903838	5.61111
18904291	5.61111
18904580	6.02778
18904615	6.02778
18904731	5.86111
18904972	6.05556
18905217	5.30556
18905606	4.66667
18905640	4.94444
18906001	4.75
18906070	4.91667
18906074	3.19444
18906078	4.75
18906090	3.05556
18906097	5.44444
18906132	4.86111
18906220	4.86111
18906247	5.02778
18906366	5.30556
18906426	4.94444
18906568	6.55556
18906639	5.27778
18906652	5.30556
18906733	5.08333
18906777	5.11111
18906863	5.38889
18907652	6.75
18908002	4.19444
18908163	3.88889
18908427	5.30556
18908445	4.33333
18908449	4.75
18908682	4.58333
18908940	4.58333
18908980	6.02778
18909192	4.69444
18909199	4.13889
18909373	4.69444
18909477	4.69444
18909832	3.88889
18909842	3.38889
18909860	4.47222
18909979	3.72222
18910164	3.27778
18910257	3.88889
18910623	4.33333
18910866	3.83333
18911088	4.38889
18911156	3.97222
18911179	3.58333
18911236	4.33333
18911244	3.38889
18911264	3.19444
18911527	3.63889
18911556	3.47222
18911586	4
18911803	3.44444
18911805	3.5
18911807	3.33333
18911869	3.33333
18911925	3.83333
18912000	4.44444
18912057	4
18912079	5.41667
18912088	4.52778
18912737	4.52778
18912941	5.44444
18912997	5.33333
18913146	5.30556
18913254	5.44444
18913290	3.80556
18913752	4.88889
18913784	4
18913944	4.5
18914115	3.80556
18914210	3.69444
18914428	5.13889
18914436	3.08333
18914672	3.86111
18914750	3.16667
18914785	4.72222
18914819	4.25
18914828	4.75
18914921	7.94444
18914988	6.33333
18915049	6.33333
18915088	6.55556
18915097	6
18915120	7.25
18915277	5.86111
18915605	6.5
18915633	4.80556
18916129	4.66667
18916158	4.22222
18916203	4.22222
18916587	4.22222
18916727	4.63889
18916966	5.75
18917012	4.80556
18917058	5.33333
18917388	5.02778
18917390	2.22222
18917391	0.75
18917392	1.33333
18917454	0.944444
18917604	1.27778
18917654	1.22222
18917714	0.833333
18917838	2.58333
18917954	2.55556
18918052	2.52778
18918060	2.77778
18918297	2.19444
18918330	3.80556
18918375	1.66667
18918615	2.19444
18918707	2.55556
18918806	4.22222
18918878	2.38889
18918882	2.08333
18918886	1.69444
18918890	5.38889
18918947	5.61111
18919096	5.25
18919645	4.80556
18919855	4.52778
18919964	5.5
18920462	5.36111
18920581	4.80556
18920674	4.47222
18920749	5
18920895	4.63889
18920957	4.86111
18921142	4.86111
18921173	4.91667
18921198	4.05556
18921630	4.16667
18921654	4.22222
18922105	4.27778
18922198	4.36111
18922265	4.63889
18922324	5.16667
18922544	5.94444
18922666	4.72222
18922910	5.30556
18923043	5.83333
18923058	5.22222
18923482	5.22222
18923487	5.22222
18923502	5.22222
18923591	5.38889
18923728	4.91667
18923733	4.75
18923775	5.80556
18923852	4.66667
18923962	4.5
18924059	4.47222
18924182	4.47222
18924272	4.80556
18924320	5.30556
18924428	4.83333
18924579	4.86111
18924585	6.33333
18924697	5.63889
18924710	4.94444
18924753	5.11111
18924960	5.69444
18925140	4.72222
18925288	4.86111
18925295	4.63889
18925448	6.22222
18925497	6
18925498	5.77778
18925550	5.66667
18925905	6.22222
18926003	6.5
18926015	6.02778
18926031	6.08333
18926273	5.61111
18926385	5.36111
18926443	5.69444
18926525	4.30556
18926592	4.22222
18926630	4.30556
18926699	4.13889
18926701	4.75
18926747	4.75
18926810	4.66667
18926829	4.77778
18926894	4.16667
18927207	4.27778
18927347	4.16667
18927384	4.5
18927573	4.86111
18927585	4.83333
18928081	4.41667
18928082	4.41667
18928544	4.91667
18928688	4.44444
18928734	4.11111
18928920	4.58333
18928966	4.38889
18928994	4.16667
18929050	4.38889
18929190	4.05556
18929313	4.05556
18929598	4.47222
18929796	4
18929870	4.33333
18930071	4.44444
18930296	4.5
18930389	6.19444
18930501	5.30556
18930614	5.36111
18930778	5.5
18930868	4.61111
18930995	4.75
18931018	5.25
18931125	4.22222
18931127	5.16667
18931198	4.88889
18931412	4.75
18931492	5.38889
18931890	5.80556
18931903	6.27778
18931906	5.77778
18931909	1.83333
18931936	2.27778
18932124	2.91667
18932287	1.97222
18932367	2.13889
18932674	2.16667
18932682	1.80556
18932697	1.27778
18932700	1.88889
18933523	1.80556
18933647	1.80556
18933675	2.25
18933695	2.16667
18934143	1.25
18934229	2.13889
18934260	1.63889
18934393	1.58333
18934481	1.72222
18934491	1.72222
18934519	2.08333
18934575	2.08333
18934772	1.97222
18934805	1.97222
18935166	1.97222
18935171	1.97222
18935329	1.97222
18935381	1.97222
18935425	1.97222
18935594	1.97222
18935705	4.61111
18935738	2.83333
18935779	2.69444
18936027	2.83333
18936078	3.58333
18936155	2.33333
18936264	3.38889
18936271	3.22222
18936320	2.86111
18936644	3.08333
18936807	3.11111
18936829	2.83333
18936911	2.83333
18936921	3.44444
18937054	2.83333
18937107	3.47222
18937350	3.05556
18937504	2.36111
18937673	3.02778
18937857	2.36111
18938153	2.55556
18938316	2.69444
18938401	2.55556
18938459	3.38889
18938552	2.25
18938683	2.66667
18938726	2.83333
18938776	2.97222
18938789	2.27778
18938901	3.08333
18938933	4.02778
18939517	4.66667
18939605	4.36111
18939721	3.61111
18939843	3.61111
18939927	4.52778
18939950	4.05556
18939993	3.69444
18940011	3.75
18940238	5.02778
18940306	4.80556
18940328	4.16667
18940420	4.19444
18940614	5.11111
18940864	3.97222
18940866	4.02778
18940892	4.94444
18941041	4.27778
18941057	3.94444
18941253	5.16667
18941405	5.30556
18941514	5.86111
18941525	5.16667
18941526	4.83333
18941547	4.97222
18941564	7.83333
18941797	5.55556
18942177	5.19444
18942294	5.19444
18942466	5.66667
18942795	6.36111
18942819	3.16667
18943011	3.44444
18943083	3.47222
18943265	3.27778
18943339	4.36111
18943748	2.63889
18943900	2.63889
18944090	2.63889
18944163	2.63889
18944318	3
18944400	2.36111
18944481	4.91667
18944712	4.66667
18944739	4.52778
18945078	4.77778
18945149	4.52778
18945191	6.36111
18945192	8.16667
18945203	5.61111
18945368	6.36111
18945460	5.94444
18945715	5.94444
18945812	7.13889
18945846	5.22222
18946073	4.66667
18946148	5.05556
18946325	4.86111
18946326	4.77778
18946404	7
18946577	7.44444
18946639	7.22222
18946682	7.22222
18946731	7.22222
18946732	7.63889
18946826	6.25
18947218	6.22222
18947249	7.25
18947438	4.41667
18947583	4.58333
18947619	3.75
18947694	2.61111
18948005	2.77778
18948037	4.94444
18948129	4.25
18948282	3.30556
18948326	3.61111
18948378	2.83333
18948492	3.5
18948524	2.94444
18948543	3.75
18948604	3.22222
18948626	2.72222
18948702	2.27778
18948791	2.75
18948965	2.47222
18949093	3.94444
18949185	2.16667
18949281	2.38889
18949347	1.16667
18949454	1.75
18949461	2.94444
18949637	2.58333
18949744	4.13889
18949793	2.38889
18949836	2.52778
18949844	2.41667
18949894	4.58333
18949967	1.91667
18950141	3.80556
18950184	3.36111
18950356	5.58333
18950442	4.94444
18950454	4.72222
18950481	4.72222
18950490	6.5
18950583	5.05556
18950628	3.88889
18950629	4.33333
18950748	4.36111
18950775	3.41667
18950783	3.75
18950831	4.27778
18950963	4.83333
18951020	4.33333
18951492	4.36111
18951494	4.36111
18951526	4.22222
18951571	4.16667
18951602	3.86111
18951731	3.86111
18951742	5.75
18952009	4.97222
18952010	4.80556
18952184	5.63889
18952189	3.25
18952267	4.13889
18952276	2
18952340	1.19444
18952413	1.5
18952414	1.5
18952453	0.694444
18952674	1.05556
18952907	2.97222
18953135	2.38889
18953275	3.44444
18953631	2.36111
18953860	2.36111
18953964	2.36111
18954044	2.36111
18954171	3.22222
18954176	2.36111
18954206	2.41667
18954208	2.75
18954546	2.66667
18954559	2.55556
18954573	4.94444
18954608	4
18954734	4.38889
18954739	3.33333
18954770	3.63889
18954897	4.08333
18955095	3
18955287	3.66667
18955376	2.33333
18955379	2.63889
18955407	2.75
18955446	1.47222
18955454	1.47222
18955558	1.47222
18955615	1.69444
18955690	1.52778
18955743	1.52778
18955856	1.52778
18955915	1.52778
18955980	2.97222
18956036	2.47222
18956211	2.47222
18956253	2.58333
18956268	2.36111
18956447	4.05556
18956453	3.36111
18956505	3.38889
18956696	3.52778
18956804	6.94444
18956812	5.05556
18956872	5.27778
18957028	4.27778
18957110	4.27778
18957253	4.27778
18957391	4.44444
18957699	4.63889
18957868	4.30556
18958076	5.19444
18958343	4.30556
18958425	5
18958438	4.44444
18958523	4.27778
18958854	4.27778
18958954	4.27778
18958988	5.05556
18958999	6.66667
18959053	6.05556
18959091	6.05556
18959115	6.05556
18959119	6.13889
18959120	6.72222
18959197	4.52778
18959508	4.52778
18959521	4.52778
18959553	4.58333
18959825	4.58333
18959989	5.66667
18960066	4.83333
18960091	4.77778
18960208	5.33333
18960220	5.08333
18960230	6.80556
18960371	10.5833
18960825	8.38889
18960907	8.25
18961115	10.0556
18961164	8.58333
18961178	8.58333
18961203	8.58333
18961229	8.58333
18961808	9.25
18961819	8.19444
18961873	6.41667
18961997	6.44444
18962058	6.86111
18962553	6.38889
18962616	6.44444
18962629	7.77778
18962787	5.91667
18963132	5.86111
18963265	7.27778
18963341	6.30556
18963473	6.25
18963622	6.44444
18963751	6.27778
18963809	6.30556
18963976	5.72222
18963987	6.22222
18964002	6.91667
18964019	6.63889
18964083	7.38889
18964088	6.61111
18964181	6.77778
18964185	7.25
18964399	7.02778
18964646	7.33333
18964785	7.16667
18964845	7.11111
18964959	7.05556
18964970	7.38889
18965002	8.02778
18965004	6.19444
18965467	7
18965491	6.66667
18965527	6.36111
18965601	6.25
18965782	7.66667
18965799	7.22222
18965849	6.97222
18966045	6.72222
18966083	6.88889
18966126	7.55556
18966129	3.66667
18966161	5.41667
18966445	5.77778
18966526	5.55556
18966551	5.19444
18966559	5.08333
18966589	8.66667
18966644	7.80556
18967253	7.19444
18967318	7.08333
18967458	7.66667
18967788	6.97222
18967790	6.97222
18967804	7.36111
18967871	6.97222
18967971	8.27778
18967977	5.36111
18968025	5.36111
18968210	6.36111
18968279	5.36111
18968315	6.36111
18968320	6.08333
18968448	5.80556
18968513	7.27778
18968785	6.02778
18968801	6.33333
18968912	6.77778
18968997	3.05556
18969134	6.08333
18969336	4.38889
18969516	4.97222
18969637	5.94444
18969649	4.25
18969801	5.11111
18969809	3.91667
18969850	4.44444
18969886	4.25
18969986	4.25
18970227	4.75
18970309	2.91667
18970516	3.5
18970787	3.27778
18970929	3.13889
18971049	3.27778
18971136	4.05556
18971144	4.33333
18971182	3.72222
18971186	4.44444
18971188	3.80556
18971190	5.94444
18971215	10.8056
18971280	9.33333
18971328	8.88889
18971785	9.05556
18971833	8.88889
18972107	8.88889
18972124	9
18972212	12.0833
18972230	10.4722
18972742	10.6667
18972855	10.4722
18973036	12.25
18973124	10.7222
18973141	10.5
18973166	10.6667
18973187	9.97222
18973220	10.4722
18973228	10.1111
18973273	10.6389
18973280	9.94444
18973286	9.94444
18973289	10.3889
18973303	9.91667
18973403	10.3056
18973455	5.16667
18973671	6.38889
18973695	6.61111
18973760	5.94444
18973789	5.94444
18973847	7.88889
18973938	6.38889
18973951	6.44444
18974033	6.69444
18974056	9.83333
18974300	7.27778
18974366	7.41667
18974501	7.16667
18974713	7.94444
18974819	7.77778
18974821	7.16667
18974938	7.47222
18974965	6.86111
18975145	6.58333
18975215	6.61111
18975387	6.63889
18975636	9.16667
18975732	10
18975736	9.61111
18975748	10.9444
18976039	10.75
18976128	10.9444
18976152	10.4167
18976289	10.4167
18976480	10.4167
18976490	10.4167
18976715	10.4167
18976774	10.5833
18976893	12.3056
18976894	3.47222
18977122	3.33333
18977123	3.94444
18977137	4.19444
18977170	2.88889
18977232	2.77778
18977506	4.38889
18977794	2.77778
18977894	2.77778
18977946	3.27778
18978124	2.91667
18978633	3.33333
18978679	4.77778
18978822	4.33333
18978933	5.86111
18979044	6.25
18979392	4.52778
18979469	4.86111
18979487	5.75
18979558	4.66667
18979639	4.05556
18979752	4.25
18979765	3.88889
18980127	4.02778
18980422	4.55556
18980456	2.44444
18980534	3.5
18980813	0.833333
18980825	1.02778
18981032	1.16667
18981040	0.805556
18981047	1.30556
18981461	1.02778
18981482	1.66667
18981785	1.91667
18981959	1.66667
18982040	2.38889
18982180	2.88889
18982210	1.72222
18982262	2.22222
18982336	3.22222
18982393	3.94444
18982416	3.88889
18982478	3.38889
18982590	3.38889
18982661	3.38889
18982758	3.38889
18982804	3.38889
18982821	3.38889
18982855	3.38889
18983014	4
18983033	3.5
18983047	2.30556
18983178	2.91667
18983321	3.69444
18983412	1.97222
18983430	1.44444
18983443	1.44444
18983457	3.16667
18983476	1.94444
18983590	2.97222
18983594	1.27778
18983612	2.13889
18984755	2.22222
18984756	1.30556
18984886	1.16667
18984976	0.638889
18985005	0.805556
18985130	0.361111
18985186	0.0833333
18985330	2.97222
18985421	1.61111
18985499	1.75
18985648	2.58333
18985883	2.66667
18986129	2.33333
18986260	3.19444
18986270	0.916667
18986330	1.41667
18986414	2.52778
18986417	4.05556
18986432	2.80556
18986435	2.97222
18986458	2.80556
18986578	3.30556
18986595	1.97222
18986621	1.97222
18986675	1.97222
18986683	2
18986814	3.33333
18986833	0.666667
18986940	0.527778
18992233	0.916667
18992328	3.97222
18992433	2.77778
18992564	2.91667
18992641	4.13889
18992664	3.13889
18992797	2.91667
18993055	4.66667
18993264	4.13889
18993320	4.63889
18993560	4.63889
18993778	4.13889
18994195	3.77778
18994294	3.77778
18994380	5.5
18994427	2.44444
18994587	1.77778
18994588	1.77778
18994684	2.16667
18995179	1.52778
18995199	2.25
18995269	0.805556
18995362	0.722222
18995380	0.833333
18995731	0.972222
18995782	0.583333
18995854	0.416667
18995913	1.05556
18995991	0.472222
18996091	0.111111
18996434	1.11111
18996627	0.722222
18996652	1.41667
18996706	1.55556
18996734	2.08333
18996750	2.30556
18996812	2.66667
18996890	2.19444
18996907	2.19444
18997014	2.19444
18997035	2.19444
18997166	2.19444
18997345	2.19444
18997478	5.77778
18997715	5.36111
18998081	3.72222
18998279	4.58333
18998466	5.75
18998523	4.97222
18999057	4.66667
18999066	5.77778
18999347	5.08333
18999629	4.88889
18999820	5.36111
18999838	5.16667
18999929	3.83333
19000576	4.55556
19000780	2.30556
19001375	5.58333
19001531	4.83333
19001698	4.72222
19001699	4.72222
19001839	5.52778
19002287	3.44444
19002355	3.44444
19002441	3.44444
19002539	3.47222
19002931	3.75
19003244	4.72222
19003691	0.972222
19003752	1.41667
19003974	1.91667
19004098	2.16667
19004513	1.36111
19004709	1.77778
19004724	2
19004794	1.25
19004824	0.916667
19005547	1.05556
19005615	2.44444
19005698	1.44444
19005849	1.55556
19006022	3.5
19006119	2.30556
19006131	2
19006246	2.80556
19006247	2.05556
19006302	3.75
19006786	2.66667
19006901	1.83333
19006934	1.83333
19007050	4.88889
19007141	4.97222
19007248	4.22222
19007283	4.22222
19007331	4.22222
19007374	4.22222
19007487	4.44444
19007550	4.86111
19007564	0.583333
19007571	0.638889
19007599	0.666667
19007694	0.944444
19007822	0.694444
19008186	0.638889
19008190	2.25
19008205	0.861111
19008214	0.944444
19008217	1.08333
19008407	1.55556
19008460	1.05556
19008855	0.583333
19008898	1.44444
19008909	0.333333
19009079	0.166667
19009080	1.88889
19009582	0.25
19009806	2.27778
19009983	2.44444
19010014	2.55556
19010222	3.72222
19010707	3.33333
19010753	3.91667
19011030	3.52778
19011044	4.27778
19011132	3.91667
19011332	3.72222
19011598	3.88889
19011614	2.33333
19011894	3.30556
19011900	2.30556
19011902	2.16667
19012199	2.66667
19012264	1.75
19012671	1.72222
19012971	1.75
19013031	3.69444
19013184	2.13889
19013689	2.25
19013864	2.66667
19014055	2.72222
19014123	2.25
19014181	2.16667
19014242	0.833333
19014339	1
19014379	3.75
19014473	3.36111
19014551	4.11111
19014569	3.25
19014662	3.41667
19014742	4.11111
19014883	3.86111
19015370	3.61111
19015504	4.16667
19015548	2.02778
19015699	2.30556
19015735	5.08333
19015754	1.61111
19015977	1.66667
19016007	1.61111
19016126	2.52778
19016513	1.08333
19016783	3.44444
19016894	2.61111
19017064	3
19017522	3.5
19018021	3.83333
19018083	4.05556
19018293	3.61111
19018344	3.11111
19018519	3.25
19018676	5.58333
19019895	3.58333
19020040	3.72222
19020143	4.52778
19020151	5.05556
19020311	4.77778
19020562	4.55556
19020666	4.25
19020706	4.61111
19021271	4.52778
19021587	4.72222
19021624	2.66667
19021987	2.22222
19022013	1.91667
19022024	2.11111
19022158	1.91667
19022734	1.72222
19022830	1.83333
19023047	2.83333
19023186	2.58333
19023228	2.86111
19023277	2.88889
19023378	3.38889
19023660	3
19023673	2.88889
19023726	1.41667
19023755	2.08333
19024003	4.08333
19024268	2.88889
19024407	3.22222
19024412	2.88889
19024413	3.16667
19024539	3.19444
19024561	3.88889
19024609	3.02778
19024719	4.13889
19024860	3.38889
19024868	2.83333
19024920	3.86111
19024934	1.75
19024966	1.52778
19024984	2.22222
19025153	2.52778
19025267	1.52778
19025295	2.83333
19025389	2.16667
19025473	2.52778
19025635	2.36111
19025687	2.44444
19025871	2.08333
19026190	2.30556
19026261	0.361111
19026415	0.611111
19026440	0.166667
19026521	0.388889
19026593	0.138889
19026768	3.52778
19026787	3.27778
19026816	2.88889
19026905	2.88889
19027220	2.88889
19027318	3.80556
19027327	2.97222
19027344	3.91667
19027521	1.63889
19027635	1.58333
19027724	1.27778
19027849	2.66667
19027903	2.72222
19028018	2.80556
19028036	2.02778
19028184	2.30556
19028331	1.97222
19028374	2.55556
19028399	0.833333
19028423	2.75
19028439	0.722222
19028616	0.722222
19028955	4.80556
19029248	3.41667
19029375	4.80556
19029583	3.80556
19029940	8.13889
19030284	7.41667
19030297	7.41667
19030700	9.36111
19030986	8
19031104	8
19031229	9.36111
19031355	8.05556
19031453	8.05556
19031651	8.05556
19031940	8.05556
19032191	8.05556
19032192	8.05556
19032211	11.1944
19032226	3.44444
19032302	3.44444
19032445	3.44444
19032535	3.63889
19032666	4.69444
19032748	2.30556
19032791	2.75
19032871	3.27778
19033102	2.27778
19033228	2.27778
19033280	2.27778
19033335	2.38889
19033351	6.55556
19033411	4.13889
19033513	5.47222
19033701	6.75
19033808	6.33333
19033855	6.16667
19033922	6.16667
19033951	6.16667
19034057	6.30556
19034093	6.77778
19034143	6.44444
19034170	3.58333
19034199	3.44444
19034310	8.16667
19034434	4.66667
19034460	6.63889
19034472	5.63889
19034520	5.63889
19034591	5.63889
19034623	6.22222
19034691	6.77778
19034749	4.63889
19034911	4.69444
19035216	5.05556
19035249	2.38889
19035332	2.52778
19035410	2.52778
19035485	2.11111
19035665	4.41667
19035728	4
19035811	4.13889
19035830	4.16667
19035871	4.02778
19036113	4.88889
19036162	4.44444
19036455	3.97222
19036538	4.16667
19036694	4.33333
19036700	2.88889
19036731	1.55556
19036967	0.222222
19037073	1.69444
19037075	1.27778
19037077	1.72222
19037079	1.86111
19037085	1.47222
19037087	1.41667
19037089	1.22222
19037121	1.41667
19037288	0.416667
19037587	0.666667
19037640	0.555556
19038273	0.972222
19038332	0.777778
19038582	1.11111
19038584	1.13889
19038675	0.75
19038677	0.75
19038702	2.16667
19039628	1.5
19039719	0.833333
19039836	1
19040276	2.19444
19040280	0.916667
19040284	0.805556
19040628	2.02778
19040699	1.83333
19041508	2.11111
19041513	2
19041600	2.44444
19041698	1.05556
19041756	1.22222
19042101	2
19042480	1.38889
19042481	1.30556
19042483	1.69444
19042631	4.08333
19043487	1.30556
19043692	2
19043812	2.30556
19044099	1.77778
19044244	3.19444
19044282	2.69444
19044455	3.11111
19044557	3.86111
19044587	3.27778
19044743	3.77778
19045004	2.77778
19045230	5.02778
19045419	0.666667
19045421	0.583333
19045429	1.27778
19045696	1.77778
19046220	1.11111
19046434	1.11111
19046522	1.36111
19046630	3.13889
19047150	2.11111
19047151	2.02778
19047660	2.22222
19047829	2.11111
19047855	2.11111
19048067	0.944444
19048264	1.5
19048625	0.944444
19048751	1.11111
19049223	2.30556
19049262	0.722222
19049477	0.694444
19049661	2.36111
19049690	0.805556
19049731	0.805556
19050098	3.80556
19050349	2.02778
19050914	2.05556
19051866	2.08333
19051918	2.75
19052130	3.77778
19052139	2.88889
19052270	2.58333
19052333	5.55556
19052414	3
19052760	3.44444
19052818	3.91667
19053011	5.27778
19053039	4.66667
19053071	4.33333
19053306	4.69444
19053409	4.47222
19053410	4.47222
19053581	7.77778
19053732	3.38889
19053766	3.19444
19053888	3.94444
19053898	3.77778
19053918	3.38889
19053956	3.52778
19054124	2.33333
19054132	3.83333
19054210	3.55556
19054241	2.61111
19054248	2.61111
19054254	3.77778
19054282	3.86111
19054302	3.36111
19054304	3.97222
19054343	3.77778
19054491	1.97222
19054492	2.61111
19054550	2.66667
19054698	2.88889
19054748	2.52778
19054749	2.27778
19054838	5.72222
19055174	3.13889
19055220	5.41667
19055240	4.69444
19055241	4.69444
19055317	4.69444
19055349	4.69444
19055396	5.41667
19055407	5.16667
