## Supplementary Tables and Files for "Genetic Adaptation in New York City Rats": 18_snpDist_N_to_A_Hvals.txt (part 3 of 3)

x	H
19055425	3.61111
19055525	3.13889
19055576	2.52778
19055609	3.83333
19055763	1.11111
19055805	0.972222
19055865	1.61111
19056186	1.75
19056372	2.75
19056376	2.05556
19056753	2.91667
19056796	3.19444
19056959	3.97222
19057004	3.13889
19057033	3.5
19057051	3.5
19057076	3.13889
19057180	5.44444
19057197	1.72222
19057317	1.91667
19057398	1.86111
19057488	1.97222
19057593	3.30556
19057721	0.722222
19057738	0.944444
19057745	2.66667
19057779	1.13889
19058020	1.22222
19058245	2.08333
19058482	1.08333
19059497	2.08333
19059610	0.916667
19059686	1.25
19060464	2.08333
19061142	1.36111
19061382	1.55556
19061851	1.72222
19061882	0.916667
19061886	0.305556
19061970	0.5
19062124	2.22222
19063758	1.77778
19064269	2.5
19064337	2.58333
19064403	2.25
19064420	3.13889
19064467	1.44444
19064480	2.5
19064844	3.05556
19064904	1.66667
19065215	1.97222
19065216	1.55556
19065219	2.08333
19065222	1.75
19065227	0.805556
19065237	0.25
19065321	1.22222
19065331	0.472222
19065343	0.416667
19065422	0.944444
19065439	0.388889
19065455	0.388889
19065456	0.388889
19065814	0.388889
19066080	0.944444
19066162	0.388889
19066216	0.583333
19066789	1.25
19066827	3.19444
19067119	2.30556
19067405	2.22222
19067548	2.41667
19067692	3.38889
19067846	4.44444
19067876	3.72222
19068083	4.5
19068191	2.47222
19068321	2.47222
19068563	3.19444
19068612	1.63889
19068638	1.91667
19068661	1.22222
19068722	1.22222
19068751	1.72222
19068801	1.66667
19069212	1.22222
19069225	3.05556
19069444	1.02778
19069446	1.55556
19069683	2.11111
19069792	1.13889
19069816	1.66667
19069861	1.66667
19069928	0.416667
19069979	3.27778
19070002	1.80556
19070040	1.61111
19070120	1.61111
19070353	2.25
19070464	1.86111
19070662	1.33333
19070781	2.97222
19070906	0.611111
19071451	1.05556
19071549	4.77778
19071598	4
19071622	3.52778
19071758	4.25
19071823	3.69444
19071889	6.19444
19071942	4.69444
19072071	5.69444
19072097	4.94444
19072450	5.63889
19072479	5.13889
19072480	2.63889
19072516	2.63889
19072940	4.30556
19073482	0.861111
19073508	1.22222
19073767	0.444444
19073794	0.888889
19073825	4.38889
19073984	3.66667
19073997	3.66667
19073998	3.66667
19074157	4
19074209	3.72222
19074272	5.61111
19074451	4.38889
19074507	4.38889
19074557	4.38889
19074708	4.38889
19074817	4.63889
19074929	6.58333
19074946	2.88889
19075005	2.88889
19075026	3.13889
19075067	3.27778
19075253	4.33333
19075266	2.11111
19075477	3.52778
19075510	2.22222
19075718	3.97222
19075893	2.66667
19075982	2.66667
19076125	2.66667
19076152	2.66667
19076164	4.16667
19076191	2.5
19076427	3.61111
19076508	3
19076667	3.25
19076706	4.55556
19076774	2.94444
19076814	2.69444
19076867	2.44444
19077103	2.44444
19077194	2.44444
19077222	3.80556
19077250	0.166667
19077442	1.77778
19077495	1.33333
19077519	1.83333
19077605	2.5
19077622	2.63889
19077710	1.80556
19077729	2
19077766	1.86111
19077972	2.58333
19078024	1.97222
19078088	1.88889
19078134	1.69444
19078155	1.61111
19078188	2.08333
19078206	1.72222
19078219	4.41667
19078333	2.83333
19078354	2.69444
19078446	2.69444
19078467	3
19078599	3.38889
19078607	2.91667
19078628	2.36111
19078653	2.05556
19078658	3.55556
19078721	0.722222
19078893	0.805556
19078923	1.08333
19078984	0.833333
19078996	2.75
19079039	1.80556
19079091	1.80556
19079131	2.27778
19079163	2.08333
19079209	2.08333
19079263	1.13889
19079316	3
19079323	0.0833333
19079324	0.0833333
19079333	0.777778
19079347	0.638889
19079379	0.527778
19079389	0.5
19079390	0.444444
19079437	0.611111
19079438	0.833333
19079442	0.611111
19079444	1.13889
19079457	0.472222
19079486	0.583333
19079499	1.02778
19079511	0.333333
19079531	2.02778
19079544	1.63889
19079559	1.80556
19079570	2.69444
19079574	1.72222
19079594	4.30556
19079603	2.72222
19079607	2.05556
19079608	2.05556
19079664	2.91667
19079688	1.27778
19079690	2.08333
19079691	1.97222
19079701	1.33333
19079711	1.33333
19079712	3.25
19079745	0.861111
19079760	1.52778
19079780	1.13889
19081572	0.888889
19081581	0.888889
19081624	1.58333
19081629	1.41667
19083580	1.13889
19083610	1.08333
19083622	1.94444
19083645	1.77778
19083676	3.88889
19083681	2.63889
19083682	2.80556
19083690	3.05556
19083691	2.63889
19083697	2.94444
19083699	2.63889
19083702	3.38889
19083703	2.05556
19083704	2.05556
19083718	3.36111
19083723	2.72222
19083725	2.77778
19083980	3.08333
19084000	1.77778
19084007	2.33333
19084015	0.0555556
19084030	0
19084032	1.19444
19084043	0.611111
19084063	0.611111
19084083	0.611111
19084089	1.16667
19084095	2.22222
19084113	1.55556
19084127	1.55556
19084132	1.75
19084376	1.19444
19084392	1.08333
19084396	1.19444
19084400	1.33333
19084413	0.916667
19084429	2.19444
19084447	1.41667
19084457	1.41667
19084466	1.61111
19084474	3.44444
19084478	2.36111
19084487	3.69444
19084492	5.80556
19084506	4.72222
19084510	4.52778
19084514	4.08333
19086061	3.94444
19086240	3.63889
19086256	3.44444
19086261	3.58333
19086262	3.77778
19086296	3.55556
19086364	4.47222
19086392	1.80556
19086394	1.61111
19086421	1.77778
19086444	1.77778
19086449	1.88889
19086506	3.91667
19086508	1.30556
19086560	1.5
19086645	1.72222
19086682	3.41667
19086848	1.88889
19087108	1.66667
19087111	1.66667
19087194	1.47222
19087463	2.08333
19087534	1.16667
19087535	0.916667
19087736	0.944444
19087748	1.94444
19087862	1.05556
19087863	1.5
19087886	3.30556
19087894	2.02778
19087900	2.02778
19088010	1.83333
19088047	3.77778
19088117	1.25
19088139	1.55556
19088167	1.25
19088225	1.69444
19088269	0.5
19088303	0.277778
19088381	0.25
19088446	0.555556
19088609	0.333333
19088806	0.638889
19088842	0.25
19088871	0.777778
19089214	0.666667
19089257	0.75
19089317	0.333333
19089366	0.555556
19089445	1.69444
19089458	1.61111
19089473	1.33333
19089485	1.94444
19089486	2.75
19089488	1.36111
19089492	1.13889
19089495	1.52778
19089744	1.5
19089880	1.86111
19089909	1.44444
19089934	0.5
19089948	0.583333
19089964	2.08333
19090296	2
19090438	2.11111
19090471	1.52778
19090473	2
19090502	1.88889
19090521	1.75
19090558	2.38889
19090584	2.47222
19090670	2.38889
19090799	4.75
19090801	2.94444
19090814	3.36111
19090987	3.38889
19090998	3.52778
19091042	3.61111
19091128	3.66667
19091299	2.30556
19091691	3.16667
19091847	2.91667
19092090	2.72222
19092180	3.16667
19092236	2.75
19092253	2.75
19092291	2.75
19092635	3.02778
19092759	3.22222
19093067	2.94444
19093079	2.55556
19093085	2.47222
19093090	4.19444
19093262	6.16667
19093309	6.16667
19093376	6.19444
19093398	5.16667
19093453	5.52778
19093485	5.16667
19093640	5.16667
19093644	7.11111
19093835	5.66667
19093838	5.80556
19093964	5.36111
19093976	6.22222
19094006	4.72222
19094177	5.36111
19094186	3.52778
19094251	2.91667
19094528	2.44444
19094802	3.83333
19094823	3.66667
19094918	2.86111
19094967	2.86111
19095108	2.86111
19095344	2.86111
19095419	2.86111
19095436	3.61111
19095441	4.16667
19095444	4.05556
19095461	3.47222
19095481	2.75
19095530	3.69444
19095611	3.11111
19095919	2.52778
19096051	2.77778
19096056	2.16667
19096101	2.55556
19096111	3.05556
19096213	3.11111
19096259	2.77778
19096585	2.25
19096620	3.36111
19096636	2.86111
19096657	4.41667
19096677	3.88889
19096709	3.5
19096714	2.25
19096742	2.91667
19096869	2.11111
19096873	1.86111
19096965	1.91667
19097048	2.02778
19097599	2.55556
19097761	1.47222
19097985	1.5
19098030	1.97222
19098248	2.25
19098290	1.16667
19098372	2.25
19098608	1.33333
19099181	1.22222
19099515	2.19444
19099603	1.19444
19099783	2.08333
19099897	3.19444
19100031	3.13889
19100122	3.55556
19100346	3.55556
19100357	2.61111
19100376	2.97222
19100444	3.97222
19100511	2.47222
19100518	1.86111
19101181	3.08333
19101618	2.97222
19101815	2.33333
19101859	2.80556
19101906	3.55556
19102108	2.66667
19102111	2.72222
19102133	2.36111
19102144	2.25
19102145	2.22222
19102205	2.77778
19102707	2.58333
19103001	2.97222
19103162	2.91667
19103375	3.55556
19103411	2.38889
19103475	2.38889
19103482	2.91667
19103743	2
19103812	1.97222
19104209	1.83333
19104307	2.77778
19104387	3.27778
19104440	3.05556
19104478	4
19104484	3.11111
19104686	2.72222
19104739	2.19444
19104777	2.66667
19104794	2.25
19104910	2.19444
19104926	2.33333
19105456	3.33333
19105474	1.5
19105521	1.5
19105599	1.86111
19105686	4.80556
19106523	3.25
19106536	2.66667
19107000	4.16667
19107258	3.30556
19107472	3.05556
19107759	3.38889
19107968	2.94444
19108038	3.25
19108058	3.16667
19108295	3.77778
19108338	3.33333
19108502	3.77778
19108548	1.77778
19108946	4.88889
19108987	3.36111
19109721	3.66667
19109872	3.66667
19110259	3.86111
19110385	3.25
19110418	5.52778
19110505	3.38889
19110509	2.91667
19110794	2.75
19110834	3.16667
19110886	4.33333
19110991	3.22222
19111085	3.80556
19111107	3.80556
19111297	5.5
19111428	4.69444
19111918	4.05556
19112062	5.5
19112082	5.69444
19112483	5.36111
19112493	5.69444
19112553	4.88889
19112774	2.91667
19112776	3.86111
19112870	4.55556
19120668	2.25
19120674	2.38889
19120705	3.25
19120739	2.69444
19120762	2.69444
19120887	3.69444
19120916	3.88889
19121159	4.75
19121336	4.55556
19121400	3.75
19121468	5.88889
19121738	5.13889
19121827	5.13889
19121913	4.30556
19121979	5.83333
19122233	2.61111
19122388	2.02778
19122456	6.16667
19122534	3.41667
19122566	3.61111
19122949	3.83333
19123155	5.08333
19123195	3.72222
19123200	3.63889
19123216	3.52778
19123322	4.02778
19123407	4
19123438	3.63889
19123649	3.63889
19123873	3.91667
19124304	3.77778
19124315	3.22222
19124379	5.27778
19124401	2.22222
19124729	2.22222
19124865	2.75
19124931	4.55556
19124965	3.94444
19124974	4.08333
19125113	4.02778
19125130	3.77778
19125317	4.27778
19125366	3.94444
19125660	3.94444
19125698	4.61111
19125761	3.44444
19125864	3.86111
19125924	3.44444
19126061	3.86111
19126185	3.44444
19126249	5.27778
19126256	5.19444
19127062	6.22222
19127217	6.5
19127291	6.69444
19127608	5.77778
19127743	7
19127858	6.38889
19128017	7.16667
19128118	6.75
19128126	6.94444
19128630	8.11111
19128715	3.13889
19128914	2.66667
19129699	2.47222
19129730	2.88889
19129741	1.52778
19129976	2
19131302	2.16667
19131547	4.36111
19131579	3.52778
19131631	3.72222
19131676	3.55556
19131742	3.72222
19131751	3.36111
19131759	4.16667
19131796	3.13889
19131818	2.25
19131834	2.22222
19132034	2.11111
19132183	4.02778
19132247	3.11111
19132376	3.22222
19132379	3.72222
19132394	5.13889
19132681	4.63889
19132682	5.61111
19132727	5.80556
19132811	5.41667
19132831	6.52778
19133041	6.33333
19133078	5.75
19133179	6.38889
19133298	5.22222
19133460	4.52778
19133685	4.61111
19133883	6.47222
19134146	3.38889
19134147	3
19134667	3.41667
19134902	2.44444
19134965	3.61111
19134990	3.63889
19135883	3.83333
19136255	3.47222
19136320	2.05556
19136678	2.55556
19136721	2.02778
19136817	1.33333
19136847	3.02778
19136931	2
19137127	2.5
19137202	3.52778
19137503	2.13889
19137797	1.91667
19137811	1.77778
19137971	2.61111
19138075	1.25
19138077	0.833333
19138229	1.58333
19139010	3.22222
19139057	2.19444
19139059	2.80556
19139092	2.52778
19139209	2.83333
19139434	3.11111
19139531	3.33333
19139713	6.61111
19139982	4.19444
19140362	4.41667
19140379	6.11111
19140389	6.88889
19140761	6.75
19140797	6.22222
19141260	6.41667
19141638	6.75
19141921	6.75
19141941	6.75
19142034	6.75
19142070	5.33333
19142119	5.33333
19142215	6.44444
19142326	3.66667
19142337	3.66667
19142338	4.55556
19142345	5.88889
19142412	3.94444
19142446	5.38889
19142468	4.94444
19142486	4.94444
19142533	4.94444
19142558	5.13889
19142570	5.75
19142576	4.41667
19142592	4.88889
19142596	4.69444
19142605	5.97222
19142667	5.66667
19142692	4.61111
19142696	5.25
19142709	5.33333
19143154	6.02778
19143805	4.72222
19143853	4.97222
19144230	4.66667
19146171	4.41667
19146387	4.55556
19146516	6.58333
19146529	5.75
19146594	5.38889
19146656	5.88889
19146720	7.80556
19146729	7.75
19146731	6.44444
19146764	5.63889
19146815	6.5
19146885	6.47222
19147314	6.27778
19147424	5.63889
19147475	6.75
19147626	8.44444
19147648	8.66667
19147709	7.44444
19148180	7.83333
19148346	7.83333
19148482	6.75
19148680	6.55556
19148813	6.55556
19148920	7.83333
19149256	6.08333
19149288	8.5
19149450	7.52778
19149476	7.36111
19149749	8.55556
19149839	6.58333
19149975	6.5
19150019	6.77778
19150031	5.19444
19150104	5.19444
19150111	5.22222
19150161	6.69444
19150275	6.16667
19150317	7.38889
19150361	6.13889
19150505	6.25
19150635	7.52778
19150725	8.25
19150939	7.16667
19151029	8.61111
19151041	7.61111
19151112	8.25
19151194	8.25
19151435	8.22222
19151470	8.33333
19151478	7.58333
19151598	9.11111
19151665	8.61111
19151730	8.55556
19151737	8.27778
19151803	8.27778
19151832	8.47222
19151911	8.83333
19151927	8.13889
19152047	8.33333
19152063	8.13889
19152078	8
19152213	8.19444
19152299	8.02778
19152329	3
19152648	2.91667
19152654	2.02778
19152658	2.83333
19152703	3.44444
19152708	3.83333
19152865	2.72222
19152909	2.16667
19153143	2.33333
19153282	2.02778
19153460	2.11111
19153483	4.58333
19153577	2.22222
19153738	1.80556
19153760	2.08333
19153764	2.08333
19153776	1.66667
19153801	2.30556
19153834	2.97222
19153840	2.38889
19153844	1.5
19153852	2.91667
19153860	1.77778
19153862	1.61111
19153866	1.72222
19153868	1.72222
19153870	1.30556
19153872	0.611111
19153874	1.13889
19154087	1.05556
19154551	0.305556
19154560	0.305556
19154700	0.666667
19154730	0.305556
19154860	0.305556
19155043	1.27778
19155062	0.444444
19155073	0.277778
19155184	0.472222
19155266	0.111111
19155317	0.944444
19155562	0.777778
19155565	2.22222
19155842	1.61111
19156003	2.30556
19156035	3.16667
19156046	2.72222
19156138	2.11111
19156267	2.88889
19156499	2.5
19156542	1.58333
19156549	1
19156898	1.13889
19156938	0.833333
19156947	1.36111
19157376	1.47222
19157406	1.11111
19157470	1.25
19157486	1.88889
19157492	1.77778
19157655	1.44444
19158011	1.16667
19158244	1.66667
19158594	1.33333
19158709	1.30556
19158812	1.63889
19159206	1.52778
19159372	1.11111
19159428	0.972222
19159570	1.25
19159697	2.27778
19159978	0.361111
19160090	0.416667
19160364	0.972222
19160763	0.777778
19161096	0.305556
19161296	0.75
19161600	0
19161730	0.888889
19161751	0.888889
19161753	0.638889
19161842	0.972222
19162769	2.27778
19162800	1.52778
19162922	1.83333
19163004	2.11111
19163146	1.97222
19163161	3.44444
19163893	3.33333
19163905	3.22222
19164164	3.61111
19164723	2.94444
19165009	3.80556
19165223	3.69444
19165361	3.88889
19165425	3.97222
19165497	3.97222
19165531	4.63889
19165532	4.55556
19165545	4.69444
19165547	2.41667
19165551	2.61111
19166400	3.27778
19166953	1.05556
19167018	2.75
19167267	3.19444
19167364	2.5
19167672	4.61111
19167716	4.5
19167800	4.08333
19168386	3.91667
19168467	4.72222
19168828	3.94444
19168905	3.19444
19168959	3.63889
19169047	3.38889
19169117	4.02778
19169405	5.11111
19169559	4.11111
19169867	3.41667
19169943	3.72222
19169961	4.05556
19170203	2.52778
19170364	2.08333
19170438	6.36111
19170464	4.13889
19170584	4.13889
19170591	4.13889
19170598	4.88889
19170853	5.91667
19175103	5.11111
19175126	3.94444
19175320	4.11111
19175750	4.61111
19175826	4.58333
19175853	4.52778
19175910	4.41667
19175939	4.08333
19176247	5.05556
19177324	5.5
19177387	3.22222
19177700	4.72222
19178295	3.02778
19178570	4.13889
19178600	3.77778
19178727	6.61111
19178834	3.97222
19178913	3.5
19178969	3.97222
19179369	3.80556
19179440	4.58333
19179770	2.86111
19179810	3.52778
19179959	2.83333
19179983	3.38889
19180052	4.75
19180077	3.30556
19180121	3.80556
19180129	3.30556
19180293	2.86111
19180620	2.38889
19180919	3.19444
19181084	5.83333
19181255	4.02778
19181337	3.80556
19181404	4.13889
19181661	4.44444
19181675	4.44444
19181718	4.05556
19181732	4.52778
19181915	2.94444
19181933	5.88889
19182053	6.13889
19182251	4.97222
19182344	5.05556
19182401	5.91667
19182420	8.05556
19182438	8.25
19182537	7.52778
19182869	7.33333
19182901	7.52778
19182927	7.69444
19183197	6.52778
19183324	6.52778
19183527	7.44444
19183539	7.13889
19183643	7.13889
19183664	7.44444
19184115	7.13889
19184393	7.44444
19184468	7.61111
19184651	7.94444
19184837	9.41667
19184873	6.02778
19185761	6.77778
19185857	6.30556
19185877	5.88889
19185878	6.05556
19185981	6.94444
19186075	5.19444
19186128	5.25
19186299	5.86111
19186337	5.83333
19186504	6.33333
19186661	5.30556
19186827	5.58333
19186862	8.22222
19187119	5.94444
19187759	5.63889
19187844	6.36111
19188072	5.80556
19188094	5.52778
19188612	5
19188784	5.25
19189014	5.16667
19189203	4
19189270	4
19189917	5.97222
19189983	2.72222
19190047	2.58333
19190234	3.58333
19190272	3.80556
19190351	3.55556
19190502	6.58333
19190510	4.11111
19191177	3.41667
19191344	3.97222
19191479	4.47222
19191641	3.97222
19191831	3.83333
19191877	3.22222
19191968	2.55556
19192099	2.30556
19192136	3.33333
19192206	2.36111
19192236	1.86111
19192364	1.86111
19192437	2.38889
19192467	2.69444
19192929	2
19193774	2
19193885	1.41667
19193889	5.30556
19194120	3.05556
19194693	3.05556
19194705	3.66667
19194799	4.52778
19194893	3.22222
19194896	3.41667
19194901	6.19444
19194922	2.63889
19195176	3.13889
19195542	3.13889
19195629	3.52778
19195763	3.02778
19196268	4.41667
19196360	4.02778
19196555	4.02778
19196785	3.41667
19197287	3.05556
19197603	2.19444
19197646	2.36111
19197943	3.33333
19198095	2.88889
19198259	2.97222
19198415	1.47222
19198416	2.02778
19198578	0.888889
19198635	0.888889
19198795	0.888889
19198881	2.41667
19199049	1.52778
19199052	2
19199290	1.52778
19199302	1.55556
19199417	3.69444
19199444	1.44444
19199857	1.44444
19199869	1.44444
19199984	4.19444
19200011	1.94444
19200112	3.11111
19200152	1.88889
19200223	2.02778
19200533	2.02778
19200849	1.5
19201007	1.66667
19201031	1.88889
19201072	0.277778
19201495	0.416667
19201538	1.25
19201581	1.27778
19201601	2.66667
19201774	1.91667
19201943	5.30556
19202185	3.33333
19202189	2.72222
19202193	2.5
19202368	1.72222
19202658	0.944444
19202799	1.25
19202893	1.61111
19202928	0.75
19203262	1.25
19203271	1.16667
19203524	1.16667
19203666	1
19203892	4.08333
19204074	2.05556
19204145	3.16667
19204415	3.55556
19204848	3.38889
19204857	3.11111
19205187	2.75
19205381	2.88889
19205764	3.86111
19206320	2.61111
19206428	2.61111
19206628	2.63889
19206794	2.22222
19207072	0.833333
19207082	2.58333
19207467	2.27778
19207509	2.72222
19207512	1.86111
19207775	1.86111
19207881	2.97222
19208326	1.86111
19208603	1.86111
19208609	3.55556
19208794	1.86111
19208815	1.86111
19209162	2.61111
19209658	4
19209725	3.88889
19209853	5.16667
19209883	5.02778
19210082	5.02778
19210656	5.72222
19210667	5.55556
19211011	5.36111
19211070	5.19444
19211153	5.38889
19211239	5.19444
19211473	5.25
19211509	1.86111
19212115	1.86111
19212351	2.11111
19212842	1.86111
19213454	4.86111
19213486	4.11111
19213652	4.11111
19213806	4.33333
19214354	4.11111
19214355	4.11111
19214501	6.05556
19214509	1.86111
19215158	3.52778
19215176	2.83333
19215217	2.41667
19215535	2.41667
19215720	5.25
19215722	3.02778
19215741	3.22222
19216051	3.72222
19216314	3.05556
19216863	3.05556
19216871	4.66667
19217028	2.41667
19217458	2.11111
19217783	2.41667
19218149	3.05556
19218566	1.86111
19218576	2.61111
19218754	1.86111
19218843	2
19219309	1.86111
19219587	2
19220035	1.86111
19220412	5.55556
19220416	4.58333
19220438	4.41667
19220555	5.13889
19220752	5.16667
19221131	5
19221220	5.16667
19221235	4.63889
19221329	4.27778
19221583	7.16667
19221616	5.19444
19222037	5.19444
19222066	7
19222086	3.44444
19222105	3.11111
19222147	5.16667
19222507	6
19222528	4.88889
19222582	5.80556
19222651	5.97222
19222693	6.30556
19222853	5.19444
19222864	4.55556
19222903	8
19222991	6.80556
19223156	6.97222
19223187	8
19223330	4.91667
19223336	4.19444
19223344	4.5
19223521	4.22222
19223548	4.61111
19223554	5.83333
19223650	5
19223663	5.02778
19223689	5.63889
19223699	5.88889
19223821	5.75
19223870	3.88889
19223885	3.41667
19223890	3.83333
19223894	4.22222
19223913	3
19223916	2.44444
19223922	3.41667
19223923	1.58333
19223989	1.77778
19224019	0.416667
19224261	0.555556
19224262	0.333333
19224280	2.19444
19224283	1.55556
19224287	1.52778
19224290	1.25
19224295	1.25
19224296	2.05556
19224298	1.33333
19224299	1.33333
19224342	1.52778
19224344	3.86111
19224472	1.63889
19224590	1.36111
19224614	1.25
19224628	1.94444
19224637	1
19224652	1.36111
19224673	1.38889
19224695	2.33333
19224742	1.72222
19224754	1.61111
19224760	2.75
19224831	2.5
19224868	3.25
19224927	4.08333
19225005	3.25
19225148	2.33333
19225314	2.55556
19225516	2.75
19225517	3.36111
19225533	2.66667
19225547	3.41667
19225575	1.41667
19225607	1.41667
19225730	2.80556
19225971	3.22222
19226009	3.5
19226087	3.30556
19226090	2.47222
19226100	3.61111
19226357	3
19226384	2.63889
19227440	4.44444
19227447	2.36111
19227731	2.97222
19227796	2.80556
19228045	3.58333
19228056	2.83333
19228833	2.66667
19228943	2.11111
19228988	2.05556
19229216	1.38889
19229307	1.13889
19229482	4.19444
19229563	3.36111
19229624	4.44444
19229739	3.91667
19230322	4.25
19230384	5.05556
19230598	2.72222
19230613	2.58333
19230954	3.33333
19230980	2.58333
19231192	2.86111
19231209	2.52778
19231240	1.41667
19231858	4.13889
19231999	3.05556
19232122	3.38889
19232197	3.47222
19232870	3.11111
19232888	2.91667
19233040	4.66667
19233115	2.63889
19233578	2.55556
19233694	2.44444
19233778	3.44444
19233893	2.94444
19233914	1.91667
19234085	3.55556
19234283	2.25
19234396	2.52778
19234813	2.08333
19234935	2.05556
19234986	2.41667
19234998	1.69444
19235404	0.611111
19235619	3.16667
19235681	2.41667
19235695	3.16667
19235991	2.75
19236080	2.58333
19236215	2.77778
19236342	4.33333
19236836	2.94444
19236919	2.44444
19237120	3.38889
19237653	3.05556
19237823	2.77778
19237937	3.22222
19237938	3.19444
19238082	3.05556
19238087	2.44444
19238237	2.72222
19238589	4
19238638	1.97222
19238706	1.16667
19238708	3.61111
19238807	3.11111
19238835	3.30556
19239038	3.77778
19239197	4
19239339	4.11111
19240012	3.83333
19240177	4
19240261	1.80556
19240265	1.69444
19240285	6.61111
19240520	6.05556
19240612	6.88889
19240665	6.47222
19240685	6.47222
19240736	5.69444
19240749	7.13889
19240793	6.02778
19241806	6.41667
19241812	6.16667
19241875	6.11111
19241999	4.36111
19242084	4.77778
19242091	6.52778
19242111	4.05556
19242159	4.63889
19242233	4.33333
19242332	4.33333
19242518	4.36111
19242604	2.86111
19242773	4.69444
19242793	3.77778
19243084	4.47222
19243240	4.33333
19243379	4.72222
19243390	4.25
19243502	3.52778
19243541	2.88889
19243790	2.08333
19243855	1.94444
19244033	2.27778
19244111	3.25
19244219	2.11111
19244297	3.77778
19244649	3.66667
19244661	3.38889
19245265	3.83333
19245354	3.52778
19245690	3.30556
19246264	4.75
19246305	3.94444
19246488	3.94444
19246517	3.11111
19246637	4.63889
19246756	3.02778
19252159	4.83333
19252255	2.94444
19252456	3.05556
19252768	2.38889
19252774	2.66667
19252870	2.38889
19253040	3.97222
19253045	1.97222
19253077	1.97222
19253194	4.52778
19253671	1.83333
19253744	1.91667
19253863	2.63889
19254308	2.55556
19254352	2
19254357	1.94444
19254401	5.5
19254488	2.66667
19254521	2.66667
19254612	2.66667
19254637	4.75
19254755	1.97222
19254868	2.69444
19255140	2.72222
19255180	5.11111
19255254	3.63889
19255674	3.5
19255826	4.27778
19255859	3.08333
19256141	3.88889
19256212	3.66667
19256281	3.13889
19256308	3.69444
19256343	3.58333
19256578	4.13889
19256692	5.33333
19256761	4.58333
19257289	4.38889
19257298	3.83333
19257505	5.66667
19257561	3.88889
19257660	4.02778
19257699	2.58333
19257757	3.11111
19257868	2.91667
19257948	3.19444
19258352	3.83333
19258641	2.94444
19258665	2.94444
19258696	4
19258869	3.5
19261519	3.25
19262003	5
19262364	7.80556
19262531	4.77778
19262686	4.77778
19262783	5.36111
19262937	6.66667
19263175	6.38889
19263259	5.66667
19263309	4.75
19263375	4.94444
19263429	5.13889
19263491	4.25
19263590	5.47222
19263648	2.16667
19263716	2.88889
19263746	3.11111
19264076	3.33333
19264131	2.27778
19264171	4.75
19264310	2.25
19267759	3.61111
19273792	2.83333
19273865	4.83333
19273947	4
19273979	4.72222
19273989	4.05556
19274076	4.66667
19274443	4.30556
19274478	6.55556
19274524	4.44444
19274531	5.61111
19274729	6.02778
19274776	5.36111
19274779	4.58333
19274924	5.30556
19274925	3.11111
19275031	5.25
19275060	2.52778
19275241	2.41667
19278114	2.69444
19278430	2.58333
19278581	3.55556
19279034	2.55556
19281679	3.44444
19281721	3.41667
19281820	2.44444
19281950	2.80556
19282414	2.44444
19282692	3.38889
19282695	2.08333
19282755	1.08333
19282782	1.47222
19282837	1.91667
19282993	2.08333
19282995	2.16667
19283014	2.38889
19283028	2.08333
19283151	4.83333
19283375	2.25
19283469	3.91667
19283592	2.36111
19283748	3.13889
19284228	3.77778
19284297	2.16667
19284301	2.41667
19284721	2.86111
19285032	2.27778
19285042	2.27778
19285316	4.05556
19285729	1.38889
19286173	1.52778
19286430	0.916667
19286777	1.41667
19286887	1.27778
19287041	1.19444
19287110	0.638889
19287254	0.388889
19287409	1.27778
19287412	0.972222
19287484	0.722222
19287727	0.638889
19287932	2.22222
19288326	0.277778
19288429	0.361111
19288620	1.75
19288898	0.722222
19288947	1.05556
19289161	1.52778
19289477	1.08333
19289492	3.86111
19289745	1.86111
19289805	1.86111
19290179	1.86111
19290245	3.38889
19290266	1.08333
19290583	1.36111
19291098	2.08333
19291129	1.66667
19291336	1.47222
19291479	0.805556
19291504	1.08333
19291552	1
19291912	2.30556
19292044	4.25
19292090	3.13889
19292113	3.13889
19292117	3.13889
19292407	3.58333
19292586	3.83333
19292593	1.30556
19292605	1.97222
19292955	1.02778
19295134	1.02778
19295233	1.72222
19295322	1.11111
19295507	1.16667
19295632	0.944444
19296191	3.30556
19296212	1.36111
19296601	1.36111
19296720	3.11111
19297317	1.38889
19297518	3.66667
19297816	2.27778
19297822	3
19297906	2.36111
19298013	3.11111
19298104	1.86111
19298131	2.08333
19298219	4.19444
19298231	2.61111
19298982	1.97222
19299069	1.97222
19299294	2.41667
19299386	2.47222
19299922	1.58333
19301807	1.33333
19301864	1.61111
19303041	0.777778
19303111	0.888889
19303231	0.666667
19303528	1.55556
19303726	1.55556
19304237	1.61111
19304290	1.02778
19304370	1.02778
19304507	1.02778
19304891	1.13889
19304903	1.22222
19305102	1.77778
19305517	1.52778
19305829	1.44444
19305861	2
19305916	1.75
19306191	1.75
19306254	1.75
19306380	2.33333
19306446	2.33333
19306449	1.94444
19306811	1.75
19307100	2.58333
19307256	2.08333
19307261	2.22222
19307434	1.33333
19307701	2.41667
19307838	1.08333
19307850	1.08333
19307873	1.55556
19307996	2.55556
19308136	1.72222
19308471	1.72222
19308629	1.72222
19308644	1.72222
19308689	1.72222
19308805	1.72222
19308838	2.22222
19308969	1.72222
19309000	2.11111
19310118	1.86111
19310142	1.36111
19310156	1.61111
19310407	1.44444
19310556	1.30556
19310740	1.61111
19310929	1.02778
19311038	0.333333
19311045	1
19311050	0.5
19311091	0.666667
19311229	0.555556
19311429	0.583333
19311483	1.02778
19311617	0.361111
19311757	0.555556
19311789	1.19444
19312006	1
19312049	0.416667
19312132	0.666667
19312265	4.16667
19312764	2.05556
19312814	2.05556
19312817	2.05556
19313413	5.41667
19313433	7.41667
19313549	6.58333
19313604	6.58333
19313607	9.11111
19313852	7.22222
19313973	7.22222
19314003	7.22222
19314019	7.22222
19314159	7.22222
19314191	7.22222
19314235	8.30556
19314294	5.77778
19314519	5.77778
19314534	7
19314536	6.13889
19314587	7.80556
19314646	4.05556
19314738	8
19314800	3.94444
19314869	3.94444
19314898	3.94444
19314900	3.94444
19314901	3.94444
19314941	4.30556
19314948	4.66667
19314964	1.58333
19315089	1.69444
19315090	1.11111
19315105	1.16667
19315120	1.27778
19315132	1.02778
19315138	0.361111
19315224	0.555556
19315440	0.888889
19315446	0.75
19315493	0.583333
19315585	1.75
19315597	0.916667
19315845	2.11111
19315885	1.41667
19316156	2.02778
19316411	2.05556
19316656	0.972222
19316746	0.944444
19316822	0.75
19317091	1
19317108	5.66667
19317133	5.5
19317190	6.13889
19317232	5.55556
19317259	5.94444
19317288	5.55556
19317394	6.55556
19317654	5.72222
19317778	5.16667
19317839	5.44444
19317877	5.05556
19318300	5.05556
19318301	7.30556
19318345	6.86111
19318368	6.86111
19318371	7.36111
19318440	6.88889
19318666	8.41667
19318741	8.88889
19318940	8.38889
19318969	8.38889
19319004	8.38889
19319043	8.38889
19319058	8.38889
19319138	8.38889
19319367	8.38889
19319433	8.38889
19319442	8.38889
19319458	8.38889
19319461	8.38889
19319558	8.91667
19319561	5.91667
19319574	5.91667
19319603	8.33333
19319610	3.58333
19319613	3.58333
19319671	3.58333
19319790	3.58333
19319879	3.02778
19319890	3.02778
19320024	5.77778
19320029	3.94444
19320065	3.94444
19320182	3.94444
19320226	3.94444
19320244	3.94444
19320347	3.94444
19320386	3.94444
19320472	3.94444
19320526	3.94444
19320543	3.94444
19320549	6.97222
19320620	4.22222
19320666	4.22222
19320667	4.22222
19320752	4.22222
19320827	4.22222
19320860	4.22222
19320904	4.22222
19320963	4.77778
19320970	3.88889
19321008	3.88889
19321092	3.88889
19321153	3.88889
19321184	4.88889
19321251	2.02778
19321252	2.02778
19321333	2.02778
19321486	4.16667
19321494	3.16667
19321552	3.16667
19321597	3.16667
19321652	3.16667
19321711	3.16667
19321796	3.16667
19321824	3.16667
19321862	6.41667
19321898	3.94444
19321899	3.94444
19321900	3.94444
19321904	4.19444
19321906	5.38889
19321939	5.11111
19321974	4.11111
19322034	3.86111
19322035	3.86111
19322048	3.86111
19322052	3.86111
19322093	3.86111
19322094	3.86111
19322101	3.86111
19322151	3.86111
19322236	3.86111
19322244	6.33333
19322393	2.5
19322428	2.5
19322450	4.77778
19322536	4.41667
19322538	3.94444
19322540	3.77778
19322542	3.91667
19322544	3.19444
19322546	3.19444
19322548	5.05556
19322678	5.19444
19322727	3.11111
19322729	3.11111
19322741	3.11111
19322759	3.11111
19322788	3.11111
19322798	3.11111
19322831	3.11111
19322883	4.47222
19322943	1.66667
19322983	1.66667
19323152	2.02778
19323167	1.66667
19323339	3.02778
19323400	1.61111
19323407	1.25
19323569	1.25
19323572	2.25
19323612	1.11111
19323645	1.30556
19323771	0.75
19323847	3.75
19323882	2.94444
19323899	2.72222
19323901	2.72222
19323939	2.72222
19324027	2.83333
19324034	2.75
19324967	2.86111
19324973	2.16667
19324993	3.5
19324998	1.25
19325010	3.72222
19325013	3.25
19325022	3.25
19325039	3.25
19325195	3.38889
19325239	9.36111
19325244	8.13889
19325266	7.97222
19325287	7.83333
19325306	7.83333
19325314	7.83333
19325372	7.83333
19325425	7.83333
19325441	7.83333
19325468	7.83333
19325571	7.83333
19325596	7.83333
19325744	7.83333
19325772	7.83333
19325889	7.86111
19325890	7.66667
19325899	7.77778
19325902	7.72222
19325978	7.69444
19326006	7.69444
19326076	7.69444
19326086	7.94444
19326138	7.83333
19326143	7.83333
19326288	7.83333
19326325	7.83333
19326386	7.83333
19326390	7.83333
19326565	7.83333
19326768	7.83333
19326795	7.97222
19326805	7.72222
19326869	12.7222
19326893	6.5
19326908	6.5
19327044	7.02778
19327045	6.88889
19327117	6.88889
19327293	6.88889
19327369	6.88889
19327406	6.88889
19327510	6.88889
19327645	6.88889
19327702	6.88889
19327916	6.88889
19328057	6.88889
19328066	6.88889
19328107	6.88889
19328110	6.88889
19328111	6.88889
19328138	6.88889
19328193	6.88889
19328255	13.7778
19328432	8.86111
19328637	8.83333
19328666	8.33333
19328702	8.41667
19328787	8.36111
19328804	8.36111
19328875	8.86111
19329074	8.38889
19329075	8.91667
19329084	9.38889
19329175	8.88889
19329191	8.88889
19329377	8.88889
19329451	8.88889
19329618	8.88889
19329627	8.88889
19329744	8.88889
19329753	8.88889
19329763	8.88889
19329806	8.88889
19329831	8.88889
19329842	8.88889
19330006	8.88889
19330171	8.88889
19330172	9.88889
19330178	2.30556
19330321	2.05556
19330486	1.69444
19330487	2.55556
19330493	1.55556
19330552	1.55556
19330579	1.83333
19330641	5.52778
19330646	4.52778
19330656	4.52778
19330674	4.52778
19330682	4.52778
19330689	4.08333
19330750	4.08333
19330792	4.08333
19330863	4.08333
19330867	4.22222
19330956	3.94444
19330965	3.94444
19331090	3.94444
19331114	4.02778
19331314	4.11111
19331336	4.88889
19331396	0.75
19331483	0.722222
19331800	1.08333
19332067	1.08333
19332118	0.416667
19332400	0.277778
19332442	0.5
19332582	0.25
19332828	1.16667
19332836	0.75
19333056	2.13889
19333433	1.52778
19333438	1.88889
19333680	1.94444
19333801	2.30556
19333989	1.52778
19334116	0.75
19334445	1.22222
19334537	0.555556
19334567	0.666667
19334621	0.361111
19334655	1.05556
19334980	1.19444
19335155	1.02778
19335503	0.777778
19335657	1.02778
19335663	0.833333
19335775	1.63889
19335804	0.888889
19335818	1.58333
19335970	0.916667
19336154	1.38889
19336161	0.777778
19336375	1.47222
19336685	0.666667
19336688	0.611111
19336952	2.44444
19337253	0.861111
19337421	0.611111
19337460	1.47222
19337608	1.25
19337619	0.611111
19337772	0.694444
19337912	1.11111
19338069	0.583333
19338374	0.638889
19338545	0.5
19338576	0.583333
19338715	1.94444
19339185	0.888889
19339290	1.05556
19339876	1.44444
19340001	1.55556
19340095	1.19444
19340145	0.555556
19340348	1.69444
19340365	0.833333
19340786	0.694444
19340794	1.02778
19340853	0.555556
19341047	0.638889
19341297	0.638889
19341329	0.305556
19341336	1.86111
19341379	1.38889
19341470	1.02778
19341597	0.75
19341936	1.88889
19342002	0.888889
19342050	0.694444
19342051	0.388889
19342580	0.361111
19342590	0.805556
19342752	0.861111
19342835	1.52778
19343243	1.58333
19343247	1.63889
19343429	2.91667
19343781	2.22222
19343783	1.16667
19343785	0.944444
19344103	0.888889
19344161	0.861111
19344827	0.888889
19344835	0.861111
19345125	0.75
19345231	1.58333
19345428	1.05556
19345568	0.805556
19345696	0.666667
19346163	0.638889
19346216	0.25
19346376	0.638889
19346577	0.0833333
19346605	0.194444
19346673	1.36111
19346724	0.666667
19346814	1.36111
19347303	2.16667
19348169	1.36111
19348191	1.69444
19348768	4.02778
19348790	2.36111
19348792	2.36111
19348985	2.94444
19349010	3.41667
19349080	3.25
19349081	2.83333
19349083	2.97222
19349196	3
19349231	2.08333
19349652	5.38889
19349754	2.63889
19349987	3.22222
19350004	3.02778
19350096	3.02778
19350363	3.13889
19350743	3.02778
19350819	3.69444
19350935	1.63889
19351322	1.36111
19351335	1.61111
19351360	2.11111
19351734	1.97222
19351879	1.97222
19351936	1.66667
19351938	1.77778
19351946	2.11111
19351948	1.66667
19352117	1.44444
19352138	1.44444
19352322	3.61111
19352390	1.13889
19352726	1.08333
19352827	2.44444
19352828	1.83333
19352861	1.83333
19353181	2.55556
19353240	2.88889
19353302	2.44444
19353373	3.36111
19353504	1.94444
19353531	1.94444
19353634	4.5
19354252	1.58333
19354435	2
19354759	1.75
19354913	2.02778
19355050	0.777778
19355051	1.05556
19355087	0.944444
19355088	1.08333
19355299	1.61111
19355511	4.47222
19355712	3.86111
19355722	5.30556
19355731	4.66667
19355739	4.66667
19355753	4.66667
19355761	4.66667
19355772	5.5
19355858	1.86111
19355890	1.61111
19356238	1.11111
19356399	1.94444
19356590	1.88889
19356602	1.33333
19356972	1.58333
19356973	1.55556
19357020	3
19357051	3.02778
19357145	2.19444
19357163	2.61111
19357193	2.27778
19357202	2.27778
19357206	2.5
19357430	2.80556
19357431	0.583333
19357440	0.666667
19357518	1.16667
19357548	0.638889
19357566	0.75
19357575	0.555556
19357580	1.27778
19357651	1.02778
19357663	0.694444
19357696	2.5
19357766	3
19357774	3.63889
19357957	3.27778
19357987	5.52778
19358060	5.75
19358236	5.52778
19358272	4.52778
19358281	4.58333
19358414	4.72222
19358521	3.19444
19358740	3.11111
19358875	2.94444
19358876	2.47222
19359057	4.25
19359455	4
19359678	3.80556
19359680	4.52778
19359804	4.52778
19359899	3.97222
19359940	3.63889
19360357	5.47222
19360620	2.47222
19360704	2.69444
19360730	3.19444
19360783	2.72222
19360805	4.36111
19360842	1.69444
19361061	3.75
19361609	3.88889
19361755	3.5
19361994	2.88889
19362113	3.77778
19362125	4.30556
19362150	3.80556
19362340	4.91667
19362402	1.97222
19362534	2.38889
19362564	2.36111
19362773	1.83333
19362867	1.91667
19362874	2.63889
19363095	2.36111
19363195	1.88889
19363305	1.88889
19363508	4.19444
19363731	1.58333
19363783	1.27778
19364013	2.52778
19364216	2.36111
19364218	2.66667
19364426	2.5
19364429	2.61111
19364442	1.91667
19364635	4.44444
19365084	2.97222
19365089	2.97222
19365092	3.52778
19365124	3.30556
19365160	5.88889
19365264	6.19444
19365379	5.83333
19365380	6.27778
19365560	5.5
19365723	5.5
19365992	5.5
19366090	13.0556
19366275	8.22222
19366389	8.22222
19366540	8.22222
19366572	8.22222
19367011	8.80556
19367054	8.38889
19367120	8
19367132	8.72222
19367295	12.2222
19367346	10.4444
19367361	10.3056
19367409	10.3056
19367413	9.94444
19367688	10.6111
19367721	10.1667
19367838	19.1667
19367874	11.3611
19367875	11.3611
19367998	11.3611
19368046	11.3611
19368063	11.75
19368117	10.8611
19368392	10.8611
19368407	10.8611
19368456	11.8333
19368923	11.6389
19368937	11.6389
19368971	11.6389
19368997	11.6389
19369114	11.6389
19369217	11.6389
19369466	13.6944
19369485	4.55556
19369536	5.19444
19369602	3.77778
19369670	3.55556
19369690	8.91667
19369701	8.33333
19369702	7.91667
19369710	7.66667
19369729	7.66667
19369798	10.5
19369834	10.3889
19370038	9.63889
19370093	9.63889
19370230	9.63889
19370318	14.5
19370358	11.6389
19370656	11.6389
19370965	11.6389
19371241	11.6389
19371276	12.3056
19371401	12.1111
19371404	14.9444
19371536	13
19371708	11.7778
19371741	12.3333
19372315	11.3889
19372332	10.4444
19372345	14.0556
19372402	14.5833
19372616	12.8889
19372623	12.9722
19375632	12.9722
19375671	10.3056
19375712	12.7778
19375759	11.9722
19375826	11.6667
19375989	13.0278
19376158	12.4444
19376260	12.4444
19376589	12.4444
19376646	12.4444
19376665	12.5833
19376682	12.4444
19376785	13.5833
19376874	9.94444
19377045	9.44444
19377124	9.77778
19377197	9.97222
19377382	7.52778
19377449	8.97222
19377694	4.33333
19377747	4.38889
19378117	4.05556
19378148	3.75
19378149	11.3889
19378241	8.33333
19378487	8.33333
19378638	8.33333
19378668	8.72222
19378883	8.33333
19379243	8.33333
19379310	9.08333
19379311	10
19379360	9.61111
19379413	11.0833
19379657	9.27778
19379733	9.27778
19379858	11.1389
19379919	5.22222
19380003	4.77778
19380017	6.19444
19380111	5.11111
19380157	5.47222
19380312	5.22222
19380313	6.25
19380390	6.41667
19380429	6.02778
19380683	5.58333
19380829	5.08333
19381002	4.55556
19381186	6.52778
19382056	4.19444
19382444	4.27778
19382459	4.08333
19382465	4.33333
19382471	4.44444
19382534	1
19382574	0.972222
19382895	0.972222
19382921	0.833333
19383314	1.94444
19383441	1.38889
19384542	1.38889
19384640	2.80556
19384804	3.30556
19384935	1.75
19385105	2.22222
19385504	1.75
19385688	2.72222
19386144	1.77778
19386285	3.11111
19386402	4.61111
19386579	3.13889
19386678	3.13889
19386730	3.94444
19386799	3.30556
19387158	3.30556
19387159	3.30556
19387209	4.44444
19387250	3.38889
19387325	3.25
19387377	5.02778
19387572	3.66667
19387673	3.25
19393524	3.58333
19393554	2.19444
19393570	2.27778
19393689	2.72222
19393715	3.05556
19393768	2.66667
19393793	2.66667
19393837	2.83333
19393861	3.33333
19393870	2.75
19393873	2.66667
19393943	2.83333
19393995	2.66667
19394017	3.33333
19394018	2.75
19394029	3.33333
19394053	2.66667
19394088	2.72222
19394341	3.19444
19394403	3.05556
19394846	4.19444
19395132	3.13889
19395187	3.22222
19395208	3.80556
19396477	3.13889
19396514	3.13889
19396639	3.30556
19396780	5.38889
19396881	4.72222
19396919	5.05556
19397118	5.75
19397353	5.36111
19397413	4.27778
19397436	4.91667
19397656	4.5
19397887	4.80556
19397893	2.63889
19397909	3.33333
19397912	1.94444
19398123	2.08333
19398219	1.22222
19398251	2.44444
19398410	1.30556
19398426	1.63889
19398571	2.02778
19398649	1.44444
19398717	1.44444
19398788	3.44444
19398859	2.11111
19399006	2.11111
19399011	2.11111
19399083	2.83333
19399117	2.5
19399261	3.44444
19399305	3.08333
19399310	3.63889
19399365	3.80556
19399433	4
19399449	4.33333
19399502	3.75
19399653	5.47222
19399706	5.25
19399794	3.22222
19399916	3.11111
19400067	4.80556
19400399	3.63889
19400444	3.36111
19400468	3.36111
19400608	4.19444
19400761	2.88889
19400789	4.27778
19401159	3.88889
19401186	4.55556
19401202	2.97222
19401907	3.38889
19402159	2.83333
19402192	2.83333
19402197	4.11111
19402296	1.94444
19402492	2.22222
19402493	2.22222
19402555	4.5
19402730	4
19402842	4.38889
19404720	4.77778
19404752	3.38889
19404896	2.63889
19404908	3.30556
19405277	2.94444
19405627	3.11111
19405647	3.11111
19405669	4.36111
19405720	3.94444
19405816	3.80556
19405820	3.77778
19405976	3.77778
19405992	3.69444
19406028	4.02778
19406171	6
19406215	2.77778
19406220	2.61111
19406376	3
19406403	2.52778
19406407	3.88889
19406794	2.30556
19407066	2.91667
19407389	2.80556
19407409	2.5
19407519	2.5
19407547	3.19444
19407584	0.5
19407897	0.527778
19407969	0.361111
19407996	1.72222
19408110	1.22222
19408142	1
19408149	1
19408164	2.83333
19408413	1.27778
19408539	0.805556
19408589	3.02778
19408627	2.36111
19408638	2.41667
19408834	2.52778
19408922	2.72222
19408935	2.72222
19409016	3.27778
19409395	0.777778
19409406	1.05556
19409450	0.888889
19409512	0.805556
19409542	1
19409591	1.13889
19409790	0.805556
19409962	1.30556
19410237	0.333333
19410372	0.555556
19410410	0.888889
19410449	0.833333
19410508	1.22222
19410582	0.944444
19410653	1.30556
19410722	1.72222
19410743	1.11111
19410907	1.47222
19410952	1.11111
19411176	1.11111
19411514	1.11111
19411526	1.5
19411662	1.55556
19411754	2.58333
19411837	1.83333
19411848	1.83333
19411869	1.94444
19412133	2.83333
19412153	2.88889
19412209	2.41667
19412459	1.91667
19412550	2.88889
19412561	1.5
19412587	4.52778
19412783	3.94444
19412870	3.80556
19412919	3.75
19412939	4.30556
19413312	4.38889
19413313	4.47222
19413348	7.11111
19413396	3.22222
19413439	3.22222
19413462	4.08333
19413775	3.69444
19413789	3.88889
19413793	3.19444
19413824	3.88889
19413910	3.5
19413911	0.972222
19414256	1
19414268	1.77778
19414274	0.138889
19414419	2.13889
19414430	1.69444
19414441	2.11111
19414590	1.83333
19414677	1.75
19414812	1.97222
19415427	2.27778
19415668	1.83333
19415899	1.97222
19415948	3.5
19415996	1.08333
19416069	2.41667
19416134	1.94444
19416137	2.63889
19416230	2.13889
19416258	2.33333
19416323	3.94444
19416626	1.22222
19416658	1.44444
19416748	1.25
19416802	1.25
19416952	0.25
19417030	0.694444
19417062	2.36111
19417096	1.16667
19417103	2.13889
19417161	1.52778
19417248	1.22222
19417351	1.38889
19417396	1.72222
19417593	0.5
19417813	1.22222
19417828	0.472222
19417972	0.361111
19418012	1.38889
19418015	0.583333
19418144	0.138889
19418182	0.638889
19418317	0.333333
19418432	0.111111
19418445	0.138889
19419072	0.5
19419206	0.361111
19419509	1.08333
19419720	0.5
19419940	1.08333
19419995	1.19444
19420306	0.555556
19420468	0.277778
19420520	1.38889
19420531	0.25
19420563	0.25
19420644	0.277778
19420665	0.111111
19420781	0.444444
19420952	1.11111
19421389	0.555556
19421395	0.388889
19421582	1.13889
19421897	0.222222
19421907	0.75
19421916	0.666667
19422154	0.388889
19422238	0.638889
19422246	0.638889
19422258	0.777778
19422315	0.472222
19422331	0.472222
19422426	0.472222
19422444	0.472222
19422450	0.722222
19422498	0.472222
19422584	0.583333
19422746	1
19422822	0.25
19422891	0.305556
19423223	0.777778
19423443	0.472222
19423444	0.361111
19423624	0.888889
19423664	0.916667
19423753	1.77778
19423776	0.5
19423801	0.5
19424059	1.69444
19424315	0.5
19424362	0.75
19424419	0.777778
19424467	0.388889
19424817	0.388889
19425045	0.388889
19425168	0.75
19425177	1.25
19425237	0.277778
19425270	0.416667
19425379	1.58333
19425575	0.5
19425770	0.416667
19425844	1.27778
19425953	0.583333
19426065	0.694444
19426450	1.19444
19426567	0.472222
19426664	1.83333
19427016	0.194444
19427035	0.5
19427071	2
19427154	2.27778
19427247	1.47222
19427310	1.47222
19427312	1.47222
19427316	1.72222
19427318	1.66667
19427576	0.888889
19427621	0.166667
19427708	0.638889
19427785	0.888889
19427952	0.388889
19427964	0.5
19428195	1.05556
19428211	0.166667
19428241	0.305556
19428330	0.277778
19428379	3.19444
19428493	1.83333
19428662	2.27778
19428825	2.27778
19428828	2.08333
19428840	2.08333
19428979	2.97222
19429127	0.5
19429309	0.361111
19429314	0.777778
19429565	0.277778
19429568	0.333333
19429633	0.416667
19429684	1.19444
19429714	0.305556
19429762	0.277778
19430012	0.277778
19430021	1.80556
19430023	1.30556
19430078	1.80556
19430162	1.75
19430164	1.41667
19430227	1.47222
19430293	2.25
19430331	0.416667
19430682	0.333333
19430700	0.333333
19430933	1.25
19431074	0.416667
19431450	0.25
19431459	2.11111
19431517	1.25
19431832	1.11111
19431839	1.08333
19431840	1.13889
19431912	2.08333
19432887	0.333333
19432891	0.138889
19432895	0.944444
19432903	0.666667
19432915	2.77778
19432921	2.11111
19432925	1.63889
19432929	1.08333
19432933	1.77778
19433002	1.38889
19433043	1.25
19433209	0.916667
19433240	2.33333
19433392	1.47222
19433413	0.861111
19433724	1.33333
19434039	1.5
19434113	0.305556
19434368	0.305556
19434451	0.305556
19434609	0.777778
19434614	0.972222
19435190	0.555556
19435322	0.722222
19435343	1.88889
19435348	1.13889
19435358	1.5
19435427	1.52778
19435474	2.55556
19435538	1.58333
19435665	1.58333
19435750	1.47222
19435855	1.61111
19436145	2.86111
19436165	0.916667
19436217	2.02778
19436220	1.66667
19436224	1.75
19436340	1.94444
19436411	1.69444
19436412	1.25
19436541	0.722222
19436675	0.333333
19436725	0.333333
19436749	0.944444
19436765	0.472222
19436839	0.972222
19436974	0.472222
19436978	2.55556
19437277	0.555556
19437598	0.777778
19437885	1.25
19437897	0.805556
19438077	1.05556
19438126	0.277778
19438198	0.972222
19438405	0.805556
19438518	1.44444
19438636	0.444444
19438733	2.44444
19438924	1
19438970	1.36111
19439409	1.13889
19439450	1.83333
19439461	0.388889
19439471	1.94444
19439736	0.888889
19440343	0.888889
19440757	1.05556
19440856	5.11111
19441142	4.5
19441233	3.86111
19441235	3.33333
19441237	2.80556
19441239	2.36111
19441241	2.47222
19441257	2.69444
19441283	2.58333
19441482	2.55556
19441486	2.38889
19441547	1.72222
19441720	1.88889
19441723	2.16667
19441726	1.02778
19441728	0.638889
19441829	0.611111
19442072	1.44444
19442194	0.333333
19442285	2.66667
19442452	1.69444
19442491	1.27778
19442492	1.27778
19442786	2.80556
19442795	1.47222
19442876	1.19444
19442981	1.38889
19443057	2.94444
19443116	1.22222
19443130	1.66667
19443139	2.38889
19443216	1.83333
19443359	1.91667
19443365	1.88889
19443427	1.47222
19443441	1.75
19443484	2.13889
19443508	1.38889
19444496	0.444444
19444759	0.638889
19444963	0.333333
19445093	0.722222
19445316	0.583333
19445770	0.277778
19446642	0.472222
19446668	0.555556
19446762	0.333333
19446794	2.02778
19446856	1.05556
19447019	0.833333
19447465	0.833333
19447653	1
19447967	0.5
19448067	0.527778
19448389	0.527778
19448605	1.27778
19448660	1.05556
19448753	0.833333
19448870	0.833333
19448951	1
19448966	1.25
19449048	0.611111
19449255	0.583333
19449371	0.666667
19449408	1.88889
19449717	1.08333
19449908	1.94444
19449947	1.36111
19450105	1.27778
19450509	2.38889
19450525	0.722222
19450590	0.833333
19450859	1.75
19450940	1.25
19451105	2.88889
19451114	2.33333
19451117	2.16667
19451142	3.83333
19451182	1.25
19451323	1.61111
19451701	6.83333
19451723	6.22222
19451863	6.02778
19451891	8.36111
19452020	7.33333
19452085	7.33333
19452281	7.55556
19452311	6.94444
19452488	7.16667
19452527	6.94444
19452581	6.94444
19452617	9.27778
19452862	3.63889
19452911	2.80556
19453091	2.80556
19453228	3.30556
19453378	2.80556
19453409	2.80556
19453577	4.08333
19453858	3.25
19453935	2.66667
19454182	2.33333
19454214	2.63889
19454559	2.41667
19454704	2.80556
19455271	0.777778
19455788	1.33333
19456086	1
19456764	1.13889
19456802	1.80556
19456849	1.44444
19456891	1.55556
19456963	1.55556
19457182	2.16667
19457193	1.08333
19457206	1.38889
19457334	0.944444
19457740	1.08333
19457825	2.97222
19457827	1.38889
19457836	0.972222
19457911	1.13889
19457914	1.5
19457921	1.41667
19458140	1.16667
19458245	1.83333
19458432	1.36111
19458499	1.22222
19458605	3.05556
19458606	0.583333
19458634	0.583333
19458681	2.91667
19458752	0.75
19458971	0.75
19459062	3.44444
19459153	1.58333
19459290	1.44444
19459435	1.94444
19459617	0.944444
19459733	1.25
19459868	0.638889
19459884	1.66667
19459914	1.61111
19460239	1.33333
19460375	1.72222
19460377	0.361111
19460696	0.25
19460722	0.722222
19460821	0.111111
19460823	0.0833333
19460825	0.25
19460848	0.194444
19461080	0.111111
19461300	0.916667
19461396	0.666667
19461397	0.777778
19461544	1.13889
19461773	0.638889
19461875	1.13889
19462146	0.583333
19462331	1.25
19462358	0.944444
19462360	1.11111
19462706	1.30556
19462917	2.02778
19463323	1.11111
19463343	1.25
19463472	1.25
19463479	1.75
19463511	0.666667
19463560	1.11111
19463676	0.666667
19463845	4.05556
19464232	2.61111
19464356	2.61111
19464449	2.61111
19464487	3.19444
19464522	2.41667
19464742	2.41667
19464746	4.86111
19464806	1.05556
19464811	2.63889
19464827	2.33333
19464849	3.08333
19464854	3.25
19464911	3.25
19464931	2.94444
19464953	2.66667
19465089	3.91667
19465118	2.13889
19465317	2.19444
19465454	4.94444
19465528	4.30556
19465607	3.66667
19465612	3.61111
19465757	5.30556
19465836	3.63889
19465929	3.63889
19466043	4
19466074	4.83333
19466086	3.63889
19466940	3.16667
19466992	3.44444
19467125	2.61111
19467151	2.30556
19467430	3.72222
19467543	0.361111
19467555	0.222222
19467667	2.58333
19468132	1.86111
19468467	2.11111
19468472	2.94444
19468551	5.25
19468614	4.19444
19468777	4.33333
19469008	4.08333
19469224	4.08333
19469233	4.08333
19469252	4.08333
19469285	4.36111
19469311	4.44444
19469360	4.13889
19469661	0.361111
19469712	4.36111
19469908	3.41667
19470072	3
19470074	3.66667
19470086	4.02778
19470175	3.5
19470193	3.63889
19470380	5.47222
19470409	3.5
19470567	3.5
19470660	4.44444
19470661	4.47222
19470717	3.75
19470960	4.38889
19471002	3.80556
19471252	5.16667
19471367	1.36111
19471569	1.08333
19471634	2.58333
19471636	0.583333
19471643	0.416667
19471657	1.41667
19471667	0.5
19472026	2.30556
19472077	1.13889
19472087	1.27778
19472608	1.11111
19472953	2.72222
19473017	2.16667
19473198	2.66667
19473404	2.72222
19473430	2.13889
19473474	4.27778
19473479	2.83333
19473780	3.44444
19473784	2.55556
19473814	4.55556
19473928	3.72222
19473935	2.97222
19474046	3.72222
19474165	3.11111
19474187	2.80556
19474213	3.58333
19474276	3.05556
19474320	4.08333
19474322	2.72222
19474331	3.08333
19474676	2.88889
19474777	4.55556
19474881	1.38889
19474922	2.55556
19475015	1.44444
19475027	2.55556
19475162	5.55556
19475208	4.55556
19475281	4.05556
19475383	4.05556
19475385	4.5
19475416	6.05556
19475432	4.22222
19475536	4.36111
19475584	4.22222
19475652	5.22222
19475784	4.55556
19475813	4.80556
19475882	4.55556
19476026	7.30556
19476132	3.16667
19476145	2.91667
19476164	3.52778
19476289	3.52778
19476297	2.44444
19476338	2.13889
19476360	2.72222
19476391	3.16667
19476448	2.55556
19476470	1.55556
19476507	1.47222
19476563	1.47222
19476591	1.47222
19476642	2.75
19476783	0.416667
19476818	0.166667
19476843	6.66667
19476849	4.94444
19476867	4.94444
19476876	4.94444
19476894	5.08333
19476897	4.94444
19476898	8.05556
19476971	6.66667
19477144	7.22222
19477192	6.22222
19477213	6.22222
19477273	6.22222
19477317	6.22222
19477358	6.36111
19477384	9.38889
19477415	7.27778
19477438	7.41667
19477462	7.27778
19477477	7.27778
19477508	7.27778
19477519	7.27778
19477565	7.44444
19477573	7.47222
19477670	9.47222
19477730	2.02778
19477747	2.22222
19477751	2.41667
19477831	3.27778
19477988	2.16667
19478051	0.916667
19478058	2.47222
19478074	1.38889
19478075	1.66667
19478095	1.80556
19478131	3.11111
19478141	1.27778
19478146	1.69444
19478157	0.805556
19478158	0.805556
19478171	3.27778
19478230	1.69444
19478238	1.52778
19478249	1.52778
19478252	3.05556
19478255	3.02778
19478268	2.86111
19478303	3.91667
19478313	3.5
19478352	2.30556
19478353	2.47222
19478376	2.30556
19478416	2.97222
19478419	1.86111
19478474	1.36111
19478484	1.36111
19478552	2.02778
19478579	0.166667
19478599	0.333333
19478627	0.0277778
19478628	0.0833333
19478636	0.0555556
19478669	4.61111
19478721	3.22222
19478778	3.75
19478780	3.5
19478788	3.80556
19478804	4.02778
19478850	4.27778
19478860	3.97222
19478869	3.5
19478950	3.86111
19479011	3.5
19479028	7.61111
19479061	3.58333
19479089	3.88889
19479161	3.75
19479167	6.77778
19479168	6.36111
19479228	6.05556
19479261	6.05556
19479276	6.05556
19479427	6.88889
19479440	5.61111
19479463	5.61111
19479615	5.61111
19479673	6.05556
19479819	7.13889
19480054	2.69444
19480182	2.69444
19480261	2.69444
19480264	2.75
19480374	7.83333
19480385	3
19480403	3
19480408	3.41667
19480426	2.97222
19480587	2.97222
19480677	2.97222
19480684	5.58333
19480711	2.44444
19480734	2.75
19480841	2.41667
19480888	2.41667
19480924	2.41667
19481036	3.66667
19481054	2.27778
19481067	1.30556
19481078	2.86111
19481136	1.16667
19481208	1.16667
19481247	5.75
19481373	3.72222
19481420	3.72222
19481430	3.72222
19481544	3.72222
19481549	3.72222
19481628	3.94444
19481635	5.91667
19481643	2.94444
19481754	3.5
19481850	3.33333
19481872	3.05556
19481922	3.19444
19481994	3.47222
19482046	3.33333
19482048	1.19444
19482304	1.08333
19482518	0.888889
19482677	1.05556
19482696	0.611111
19482742	2.55556
19482990	1.38889
19483100	3.08333
19483102	2.86111
19483271	3.27778
19483330	2.69444
19483332	3.05556
19483404	4.30556
19483556	3.47222
19483616	2.52778
19483633	3.08333
19483765	2.80556
19483778	2.80556
19483871	1.08333
19483933	1.19444
19484116	4.05556
19484142	3.16667
19484213	3.16667
19484343	3.16667
19484374	3.16667
19484469	3.16667
19484546	3.55556
19484904	3.52778
19484915	2.52778
19485128	8.02778
19485352	3.27778
19485408	3.19444
19485509	3.38889
19485543	3.19444
19485774	3.44444
19485837	4.86111
19485864	3.19444
19485891	3.27778
19486013	3.02778
19486031	3.36111
19486067	3.16667
19486089	3.66667
19486104	4.22222
19486148	3.38889
19486475	4.30556
19486486	3.97222
19486556	3.97222
19486580	5.19444
19486630	4.41667
19486723	4.41667
19486761	4.41667
19486954	5.08333
19487030	3.77778
19487223	3.83333
19487389	3.80556
19487555	6
19487574	0.527778
19487604	0.777778
19487680	4.75
19487693	5.47222
19487757	6.02778
19487810	5.36111
19487860	6.55556
19487962	6.75
19487977	6.38889
19487997	6.38889
19488009	6.58333
19488164	6.38889
19488171	6.38889
19488330	6.58333
19488433	6.69444
19488551	6.86111
19488562	6.86111
19488598	5.52778
19488965	6.61111
19489207	1.52778
19489213	3
19489385	2.02778
19489586	2.02778
19489718	2.30556
19489774	2.52778
19489781	2.02778
19489982	3.33333
19490129	2.91667
19490210	3.77778
19490228	3.86111
19490390	2.91667
19490399	3.58333
19490433	3.30556
19490434	3.83333
19490515	4.80556
19490565	3.11111
19490576	3.38889
19490580	3.16667
19490613	3.5
19490633	2.88889
19490667	3.58333
19490689	2.63889
19490692	2.72222
19490709	3.97222
19490986	2.44444
19491054	2.11111
19491138	3.02778
19491284	2.16667
19491342	1.36111
19491398	1.5
19491429	2.13889
19491435	1.25
19491461	1.61111
19491464	1.25
19491495	1.5
19491499	1.22222
19491527	2.38889
19491540	0.805556
19491548	2.86111
19491599	2.05556
19491615	1.91667
19491660	2.55556
19491725	1.36111
19491728	3.69444
19491986	3.52778
19492071	3.47222
19492081	2.80556
19492082	2.63889
19492086	2.5
19492103	2.5
19492116	3
19492117	2.5
19492118	2.16667
19492126	2.83333
19492178	4.63889
19492221	1.83333
19492313	1.83333
19492345	1.88889
19492454	3.13889
19492459	1.66667
19492470	3.80556
19492486	2.97222
19492601	2.77778
19492619	2.97222
19492625	3.47222
19492640	2.52778
19492647	2.55556
19492720	3
19492774	3.88889
19492814	3.47222
19492903	4.63889
19492916	3.72222
19492934	3.72222
19492935	4.11111
19492952	3.80556
19492954	4.91667
19492963	2.16667
19493008	2.63889
19493083	2.11111
19493087	4.52778
19493122	2.88889
19493261	2.69444
19493270	2.86111
19493294	3.41667
19493305	5
19493335	5.13889
19493366	5.05556
19493369	4.88889
19493375	4.88889
19493376	4.88889
19493377	5.11111
19493387	5.27778
19493400	4.33333
19493409	4.91667
19493452	2.38889
19493529	2.5
19493563	2.72222
19493568	1.25
19493612	1.91667
19493644	0.888889
19493673	2.13889
19493684	1.69444
19493702	1.55556
19493704	1.47222
19493750	2.13889
19493777	1.69444
19493792	1.16667
19493799	1.19444
19493819	1.83333
19493854	1.72222
19493897	3.22222
19493930	2.66667
19493953	2.58333
19494088	2.25
19494089	4.22222
19494331	3.13889
19494351	3.44444
19494394	3.33333
19494556	3.22222
19494623	3.30556
19494627	3.63889
19494628	0.916667
19494679	1.05556
19495066	1.52778
19495142	3
19495163	1.27778
19495283	1.77778
19495293	1.91667
19495564	1.80556
19495597	2.63889
19495602	0.972222
19495741	1.44444
19495789	1.88889
19496001	2.02778
19496205	1.41667
19496684	2.69444
19497061	2
19497198	1.97222
19497204	1.86111
19497419	1.94444
19497421	1.77778
19497489	2.02778
19497504	1.44444
19497571	1.5
19497791	1.61111
19498001	3.05556
19498126	2.05556
19498507	2.16667
19498667	3.77778
19498685	2.33333
19498693	2.38889
19499056	2.52778
19499619	4.30556
19499644	1.58333
19499672	1.52778
19499894	2.83333
19500062	1.77778
19500123	1.69444
19500142	2.22222
19500185	2.19444
19500220	1.44444
19500239	1.5
19500242	1.83333
19500550	1.47222
19500554	1.36111
19500649	1.55556
19500780	1.75
19500883	1.63889
19500886	1.52778
19500919	0.416667
19501015	0.666667
19501045	1.22222
19501136	1.69444
19501217	1.30556
19501298	1.72222
19501390	1.30556
19501448	1.30556
19501810	1.44444
19501812	3
19501884	2.38889
19501922	2.52778
19501925	4.25
19502031	3.75
19502056	4.47222
19502077	4.22222
19502182	4.02778
19502183	3.77778
19508750	5.58333
19508757	3.08333
19508778	5.47222
19508880	4.69444
19509029	5.75
19509116	5.22222
19509138	5.19444
19509167	5.22222
19509182	6.22222
19509391	4.11111
19509415	3.88889
19510043	3.94444
19510157	3.88889
19510240	3.16667
19510278	2.55556
19510651	1.69444
19510747	2.38889
19510905	1.19444
19510925	0.972222
19511088	1.55556
19511135	0.75
19511141	0.666667
19511300	1.22222
19511302	0.638889
19511447	0.333333
19511678	2.72222
19511752	1.5
19511951	1.36111
19511962	1.75
19511982	1.25
19512012	1.83333
19512043	0.166667
19512058	0
19512065	0
19512069	0.638889
19512087	0.861111
19512136	0.611111
19512146	1.11111
19512217	1.19444
19512300	0.888889
19512356	2.02778
19512390	1.75
19512412	1.52778
19512414	1.30556
19512489	2.22222
19512567	1.30556
19512600	2.27778
19512653	3.25
19512664	2.30556
19512665	1.97222
19512812	6.05556
19512821	3.69444
19512824	3.55556
19512878	3.36111
19513065	4.33333
19513120	4.88889
19513156	3
19513170	3
19513238	5.02778
19513712	4.44444
19513718	5.36111
19513825	5.16667
19513874	5.83333
19513930	5.38889
19513958	5.58333
19513977	3.91667
19514050	4.11111
19514051	4.55556
19514210	1.75
19514505	1.88889
19514855	1.30556
19514958	1.13889
19514959	1.08333
19515051	1
19515083	1.33333
19515103	1.38889
19515202	2
19515276	2.05556
19515348	2.52778
19515400	2.11111
19515416	1.27778
19515494	1.63889
19515839	1.27778
19515845	0.305556
19515860	0.305556
19515866	3.38889
19515886	3
19516142	3
19516196	3
19516204	3.36111
19516274	4.36111
19516346	4.77778
19516592	5.22222
19516748	3.30556
19516872	2.86111
19516911	3.11111
19516966	3.25
19517020	3.75
19517063	2.97222
19517084	3
19517210	3.75
19517229	3.16667
19517230	3.16667
19517263	3.36111
19517327	3.58333
19517329	2.16667
19517348	2.80556
19517584	2.41667
19517595	1.77778
19517637	2.63889
19517930	3.22222
19517940	2.30556
19517982	2.30556
19518033	4.63889
19518169	4.08333
19518338	4.38889
19518515	4.05556
19518639	3.86111
19518747	4.41667
19518827	3.97222
19518956	4.66667
19519106	2.77778
19519191	2.66667
19519325	4.52778
19519363	2
19519435	2.08333
19519609	4.63889
19519765	3.02778
19519778	2.94444
19519876	3.05556
19520065	3.25
19520196	3.80556
19520288	2.58333
19520552	3.52778
19520631	3.41667
19520731	3.69444
19520772	4.55556
19521040	2.83333
19521070	3.13889
19521294	2.77778
19521299	4.47222
19521308	3.11111
19521310	3.47222
19521322	3.27778
19521342	2.94444
19521366	2.94444
19521397	6.16667
19521401	2.77778
19521447	2.47222
19521507	4.63889
19521509	2.75
19521510	2.91667
19521769	3.33333
19521831	2.69444
19521956	2.77778
19521978	3.47222
19521984	3.72222
19522035	3.69444
19522172	2.75
19522182	2.27778
19522233	2.63889
19522601	1.05556
19522678	2.08333
19522775	1.05556
19522955	1.27778
19523202	1.02778
19523327	1.58333
19523527	1.47222
19523544	0.944444
19523653	0.833333
19523826	3.13889
19524350	1.88889
19524378	2.11111
19524428	2.22222
19524455	1.83333
19524467	1.38889
19524495	1.25
19524496	1.5
19524524	1.19444
19524769	1.11111
19524793	0.888889
19524821	0.944444
19525030	0.5
19525072	2.66667
19525203	1.41667
19525205	1.41667
19525207	1.41667
19525211	2.22222
19525213	0.638889
19525215	0.361111
19525217	1.44444
19525219	1.22222
19525221	1.41667
19525223	1.27778
19525225	1.27778
19525227	1.97222
19525265	1.69444
19525433	2.11111
19525530	1.66667
19525632	1.44444
19525921	1.80556
19525931	1.5
19525933	1
19526077	1.16667
19526493	1.83333
19526722	2.19444
19526798	1.58333
19527031	1.27778
19527039	2.44444
19527215	1.38889
19527478	1.27778
19527493	3.83333
19527564	2.69444
19527612	1.86111
19527662	2.55556
19527734	3.33333
19527739	3
19528028	2.80556
19528374	1.69444
19529013	3.25
19529263	0.694444
19529514	0.722222
19529560	1.05556
19529597	0.777778
19529730	2.19444
19529754	1.16667
19529774	1.38889
19529792	3.83333
19529899	2.61111
19529912	2.61111
19530068	4.44444
19530098	2.27778
19530104	2.27778
19530140	2.97222
19530337	3.11111
19530485	2.02778
19530528	2.27778
19530551	2.30556
19530812	2
19530842	1.80556
19530890	2.77778
19530954	2.22222
19531115	2.91667
19531210	2.52778
19531350	1.88889
19531424	2.47222
19531445	1.80556
19531452	2.02778
19531470	2.36111
19531485	1.69444
19531595	1.63889
19531915	2.13889
19531955	2.52778
19532103	1.83333
19532367	2
19532634	2.13889
19532795	2.5
19532813	1.75
19532928	2.61111
19533017	3.86111
19533038	2.94444
19533208	2.94444
19533218	4.41667
19533231	4.91667
19533381	4.30556
19533524	5.05556
19533628	5.19444
19533889	3.91667
19534057	3.88889
19534245	2.97222
19534391	3.72222
19534684	2.80556
19534743	2.38889
19534748	2.38889
19534796	3.91667
19534810	1.80556
19534938	1.52778
19535033	2
19535062	1.66667
19535105	1.52778
19535149	2.16667
19535167	2.27778
19535210	1.77778
19535318	1.77778
19535667	1.86111
19535680	2.19444
19535775	1.25
19535791	2.05556
19535796	1.75
19535920	1.36111
19536108	1.36111
19536109	2.44444
19536153	1.41667
19536182	2
19536286	3.30556
19536318	3.25
19536319	3.16667
19536351	4.66667
19536499	4.08333
19536650	3.08333
19536708	4.41667
19536725	3.16667
19537022	4.33333
19537086	2.52778
19537148	3.61111
19537153	4.16667
19537253	3.91667
19537289	3.30556
19537618	3.30556
19537661	3.77778
19537699	3.69444
19537779	3.02778
19537821	3
19537864	3.83333
19537892	2.47222
19537895	2.5
19537928	2.66667
19537978	3.72222
19538047	3.16667
19538182	2.86111
19538196	2.86111
19538230	3.25
19538232	3.08333
19538282	3.94444
19538323	2.22222
19538417	2.33333
19538539	3.55556
19538774	2.47222
19539002	2.72222
19539075	3.19444
19539193	2.33333
19539194	2.75
19539232	3.05556
19539271	4
19539340	2.16667
19539350	2.38889
19539445	3.75
19539614	2.63889
19539627	4.80556
19539665	2.72222
19539786	2.61111
19539934	3
19540066	3.88889
19540174	2.27778
19540284	2.19444
19540415	2.86111
19540433	1.75
19540472	2.16667
19540658	2.05556
19540669	0.194444
19540873	0.444444
19541153	0.555556
19541231	1.83333
19541256	1.77778
19541257	3.61111
19541281	2.13889
19541290	2.08333
19541312	3.41667
19541313	3.22222
19541369	2.69444
19541473	4.19444
19541597	2.61111
19541760	2.94444
19541786	3.41667
19541822	2.36111
19541830	2.33333
19542344	3.77778
19542394	2.30556
19542477	2.16667
19542513	2.58333
19542572	2.83333
19542754	2.33333
19542757	1.88889
19542780	2.02778
19542792	2.86111
19542847	1.80556
19542948	2.30556
19543006	2.05556
19543040	1.91667
19543043	3.38889
19543196	4.25
19543214	3.25
19543500	4.11111
19543604	3.61111
19543631	4
19543635	3.22222
19543637	3.44444
19543718	3.63889
19543800	3.02778
19543855	2.86111
19543865	6
19543911	3.41667
19543963	4.05556
19544076	3.69444
19544225	4.27778
19544265	3.63889
19544338	4.02778
19544341	3.25
19544345	5.44444
19544475	3.08333
19544477	3.08333
19544527	6.33333
19544578	4.19444
19544796	3.72222
19544837	3.08333
19544909	2.77778
19545002	2.83333
19545211	2.77778
19545250	6.22222
19545276	2.52778
19545312	2.33333
19545354	2.61111
19545385	2.91667
19545472	2.97222
19545690	2.5
19545741	2.97222
19545861	2.63889
19545886	2.36111
19546087	3.25
19546090	1.77778
19546192	1.75
19546511	2.08333
19546518	1.05556
19546611	3.13889
19546617	2.72222
19546811	2.63889
19546836	2.52778
19546978	2.69444
19547005	3.41667
19547015	2.94444
19547075	3.19444
19547086	3.02778
19547121	1.16667
19547326	1.55556
19547351	1.52778
19547405	2.05556
19547420	2.22222
19547473	3.08333
19547511	1.55556
19547528	1.58333
19547626	1.25
19547642	1.80556
19547686	2.36111
19547766	3.38889
19547843	2.41667
19547861	1.25
19547883	1.13889
19547931	0.972222
19547933	0.388889
19547938	0.388889
19547955	0.75
19547966	1.19444
19547975	1.08333
19548013	1.16667
19548033	0.777778
19548036	0.777778
19548038	0.722222
19548044	0.805556
19548062	1.41667
19548070	1.30556
19548074	1.22222
19548083	3.66667
19548150	2.77778
19548167	3.44444
19548174	2.88889
19550963	2.86111
19550970	2.52778
19550975	4.36111
19551048	5.11111
19551131	3.19444
19551377	2.19444
19551398	2.83333
19551439	2.72222
19551466	2.83333
19551473	2.63889
19551758	3.11111
19551826	2.63889
19551982	3.13889
19552107	3.94444
19552215	2.86111
19552457	2.86111
19552698	3.69444
19552772	2.88889
19552776	3.47222
19552794	3.19444
19553382	2.75
19553556	2.58333
19553872	3.19444
19553900	2.13889
19554001	2.27778
19554032	2.05556
19554054	3.13889
19554099	2.58333
19554343	3.77778
19554374	3.36111
19554502	3.02778
19554699	3.33333
19554945	4.86111
19555234	3.88889
19555335	3.88889
19555491	4.52778
19555518	3.97222
19555633	3.47222
19555675	2.83333
19555711	2.83333
19555849	3.27778
19555902	3.52778
19555927	3.36111
19556014	3.86111
19556026	3.75
19556175	3.38889
19556185	3.41667
19556261	2.38889
19556271	2.91667
19556410	2.88889
19556596	2.83333
19556681	2.75
19556806	3.91667
19556848	2.72222
19556872	2.77778
19556982	3.16667
19557305	3.05556
19557349	2.88889
19557900	2.97222
19558032	4.25
19558315	3.25
19558509	3.02778
19558947	4.02778
19559018	4.72222
19559131	4.02778
19559187	3.72222
19559378	4.88889
19559462	5.86111
19559732	6.58333
19559887	6.47222
19559901	9.33333
19559948	7.41667
19560142	6.83333
19560340	6.83333
19560391	6.83333
19560475	6.83333
19560519	6.83333
19560678	6.83333
19560681	7.13889
19560757	6.83333
19560786	6.83333
19560847	6.83333
19560914	6.83333
19560922	6.83333
19561009	7.13889
19561101	6.83333
19561137	6.83333
19561175	7.69444
19561239	7.25
19561240	7.08333
19561261	7.52778
19561282	5.33333
19561383	4.80556
19561472	4.80556
19561608	5.97222
19561837	5.25
19561865	5.11111
19561979	4.13889
19562000	2.83333
19562084	2.86111
19562189	2.75
19562231	2.44444
19562371	2.47222
19562483	3.80556
19562776	1.5
19563051	1.77778
19563099	1.94444
19563207	1.88889
19563328	1.16667
19563345	1.77778
19563554	1.44444
19563555	1.33333
19563655	1.80556
19563681	1.44444
19563773	2.86111
19563900	3.47222
19563926	2.33333
19564120	2.47222
19564131	2.66667
19564404	2.69444
19564405	2.22222
19564431	2.02778
19564438	1.41667
19564514	1.58333
19564532	1.75
19564533	1.58333
19564546	1.58333
19564585	1.58333
19564592	1.58333
19564644	1.86111
19564756	2.05556
19564898	1.75
19564930	1.55556
19564938	1.94444
19564982	1.41667
19564984	1.75
19564994	1.41667
19565074	1.41667
19565089	1.61111
19565114	2.5
19565159	1.61111
19565202	1.75
19565230	3.61111
19565276	2.08333
19565328	2.08333
19565355	2.97222
19565364	2.22222
19565453	2
19565538	2.55556
19565576	6.02778
19565621	4.77778
19565797	4.77778
19565798	5.66667
19565827	5.66667
19565828	6.08333
19565881	6.27778
19565945	4.91667
19565949	4.91667
19566055	4.91667
19566072	4.91667
19566118	5.08333
19566121	5.16667
19566209	1.66667
19566301	2.66667
19566349	3.30556
19566383	4.08333
19566398	2.61111
19566503	2.30556
19566583	2.30556
19566636	2.36111
19566653	5.47222
19567192	2.22222
19567690	2.22222
19567782	2.22222
19568479	2.22222
19568570	2.25
19568624	2.83333
19568680	0.805556
19568745	0.777778
19568808	1.08333
19568982	0.805556
19568994	1.27778
19569039	1.72222
19569060	2.75
19569212	2.11111
19569276	2.05556
19569422	2.22222
19569705	1.94444
19569719	3.47222
19569758	1.55556
19569886	1.86111
19569905	1.52778
19570040	2.13889
19570186	2.16667
19570196	1.75
19570242	1.75
19570323	3.05556
19570413	1.55556
19570468	1.58333
19570515	2.11111
19570623	2.25
19570658	2.02778
19570672	2.16667
19570754	1.97222
19570853	2.22222
19570958	2.38889
19570989	1.30556
19571262	1.69444
19571308	1.22222
19571315	1.19444
19571330	1.25
19571331	1.13889
19572054	2.97222
19572097	4.33333
19572245	4.13889
19572503	3.94444
19572625	4.36111
19572984	4.66667
19572988	3.55556
19572992	2.91667
19572996	3
19573225	3.11111
19573526	3.38889
19573769	2.25
19573868	2.25
19574285	1.08333
19574336	1.27778
19574365	1.08333
19574463	1.08333
19574540	1.44444
19574587	1.30556
19574608	2.02778
19574728	1.30556
19574817	1.22222
19574997	1.16667
19575139	2.41667
19575184	1.5
19575266	2.77778
19575271	2.11111
19575300	1.5
19575302	1.5
19575358	2.83333
19575360	0.694444
19575362	1.69444
19575364	1.36111
19575368	1.30556
19575438	1.63889
19575448	3.27778
19575555	1.52778
19575655	1.58333
19575815	1.77778
19575816	1.36111
19575856	1.91667
19575859	2.02778
19575860	1.86111
19575876	1.83333
19575896	2.63889
19575988	1.80556
19576053	1.80556
19576571	1.86111
19576699	2.22222
19576726	1.63889
19576748	2.52778
19576828	2.11111
19576844	1.52778
19576865	2.30556
19576931	1.08333
19576940	1.13889
19577053	2.30556
19577093	1.38889
19577572	1.33333
19578682	0.861111
19578766	0.638889
19579037	0.638889
19579164	1.41667
19579187	1.11111
19579264	1.30556
19579266	1.69444
19579455	3.58333
19579477	2.52778
19579724	3.52778
19579918	3.13889
19580012	3.80556
19580143	3.38889
19580176	3.66667
19580333	2.69444
19580335	2.69444
19581045	3
19581054	1.69444
19581169	1.83333
19581241	1.88889
19581242	2.02778
19581501	1.88889
19581603	3.22222
19581617	2.47222
19581702	2.5
19581761	5.30556
19581810	4.80556
19581935	5.75
19581954	6.77778
19583714	7.77778
19584250	6.86111
19584253	6.86111
19584464	6.86111
19584466	6.86111
19584496	6.86111
19584500	6.86111
19584558	6.86111
19584614	9.91667
19584622	5.22222
19584678	4.02778
19584833	3.88889
19584921	5.5
19584936	4.61111
19585012	5.19444
19585027	4.27778
19585404	5.36111
19585405	4.52778
19585421	4.52778
19585424	5.91667
19585549	2.27778
19585588	1.91667
19585643	0.777778
19585680	0.861111
19585767	0.777778
19585953	0.777778
19585954	0.777778
19586306	0.777778
19586380	1.86111
19586481	0.833333
19586500	0.833333
19586621	3.22222
19586718	3.13889
19586736	2.91667
19586808	2.91667
19586815	3.36111
19586847	2.72222
19586894	3.41667
19586921	0.916667
19586943	0.833333
19587057	1
19587113	1.69444
19587144	0.444444
19587194	1.94444
19587423	0.444444
19587459	0.916667
19587499	3
19587742	2.58333
19587750	3.30556
19587815	2.52778
19587832	2.52778
19588227	2.52778
19588286	4.44444
19588345	1.11111
19588365	4.86111
19588400	1.91667
19588518	1.91667
19588649	3.69444
19588670	1.83333
19588722	4.33333
19590019	3.13889
19590196	2.66667
19590276	2.66667
19590349	3.08333
19590391	2.77778
19590455	1.91667
19590488	2.97222
19590490	2.27778
19590491	2.5
19590612	2.27778
19590635	3.5
19590682	1.75
19590792	1.47222
19590972	3.97222
19591037	4.33333
19591155	3.77778
19591302	3.77778
19591340	7.77778
19591354	5.72222
19591457	5.72222
19591563	5.72222
19591829	5.72222
19591880	6.72222
19591936	4.02778
19592003	4.25
19592014	4.16667
19592234	3.27778
19592317	1.80556
19592329	2.63889
19592335	1.80556
19592378	4.08333
19592418	4.38889
19592483	3.33333
19592492	2.83333
19592760	2.83333
19592848	3.33333
19592944	4.16667
19593436	4.44444
19593503	4.02778
19593859	4.02778
19594076	4.25
19594136	5.05556
19594313	2.83333
19594320	3.5
19594332	2.83333
19594364	2.83333
19594452	3.16667
19594468	3.75
19594561	2.83333
19594654	2.83333
19594662	6
19594840	3.66667
19594902	4.25
19595002	3.66667
19595344	3.83333
19595459	5.80556
19595481	3.63889
19595578	3.63889
19595622	3.83333
19595633	4.80556
19595677	2.63889
19595801	2.30556
19595852	2.13889
19595948	2.66667
19596195	2.05556
19596358	2.05556
19596394	2.66667
19596513	4.30556
19596634	4.13889
19596661	4.33333
19596713	3.97222
19596758	5.86111
19596774	5.19444
19596778	7.5
19596789	5.27778
19596799	5.05556
19596822	5.05556
19596832	5.05556
19597047	5.72222
19597059	6.08333
19597104	2.47222
19597105	3.41667
19597244	3.69444
19597275	3.27778
19597284	3.27778
19597376	4.58333
19597393	3.27778
19597440	3.58333
19597485	3.25
19597497	1.75
19597529	1.83333
19597567	2.33333
19597607	4.47222
19597706	3.44444
19597731	3.30556
19597739	3.30556
19597810	4.33333
19598225	2.36111
19598282	4.72222
19598382	3.52778
19598533	3.52778
19598688	3.55556
19598820	3.02778
19598835	2.75
19598836	4.30556
19599093	2
19599115	4.27778
19599117	2.94444
19599167	3.02778
19599200	3.77778
19599396	4.80556
19599430	4.08333
19599503	3.36111
19599556	3.36111
19599566	4.61111
19599573	2.25
19599576	2.33333
19599597	1.91667
19599634	2.19444
19599746	2.75
19599802	0.583333
19599942	2.27778
19599991	0.583333
19600153	0.583333
19600379	1.58333
19600471	0.583333
19600583	0.777778
19600981	1.08333
19601169	0.638889
19601189	0.777778
19601246	2.19444
19601263	2.5
19601317	2.66667
19601465	2.63889
19601555	3.27778
19601777	3.80556
19601929	2.72222
19601938	2.69444
19601944	3.72222
19601960	5.86111
19602488	4.83333
19602491	4.83333
19602492	4.83333
19602493	4.83333
19602502	5.75
19602503	8.63889
19602507	7.72222
19602531	7.72222
19602533	7.72222
19602537	7.72222
19602538	7.72222
19602540	7.72222
19602541	7.72222
19602605	7.72222
19602879	9.55556
19603119	2.80556
19603253	2.13889
19603531	4.47222
19603588	2.97222
19603638	2.97222
19603785	3.05556
19603955	3.13889
19603999	4.5
19604032	2.75
19604104	2.66667
19604166	2.66667
19604199	4.33333
19604211	1.91667
19604660	1.44444
19604739	1.44444
19604910	2.22222
19604993	1.19444
19605090	1.38889
19605167	1.19444
19605338	1.38889
19605421	1.19444
19605518	2.69444
19605553	1.69444
19605784	1.69444
19605840	1.69444
19605851	3.86111
19605918	1.66667
19606270	1.83333
19606410	2.05556
19606476	3.86111
19606480	1.05556
19606553	1.52778
19606644	1.80556
19606675	1.36111
19606722	2.08333
19606726	0.472222
19606730	0.527778
19606732	1.5
19606734	0.0833333
19606736	0.138889
19606761	0.861111
19606946	0.0555556
19606953	0.444444
19607118	0.333333
19607281	1.02778
19607304	0.611111
19607334	0.472222
19607453	1
19607486	0.611111
19607509	0.222222
19607577	0.166667
19607613	0.444444
19608073	0.388889
19608109	1.58333
19608111	2.19444
19608304	2.30556
19608401	2.72222
19608727	2.83333
19608996	2.58333
19609604	3.19444
19610106	2.88889
19610128	4.11111
19610140	1.94444
19610160	1.94444
19610175	1.94444
19610205	2.75
19610251	0.944444
19610272	0.305556
19610276	1.11111
19610397	1.22222
19610618	1.75
19610666	0.777778
19610769	0.777778
19610796	0.777778
19610806	0.777778
19610871	0.777778
19610904	2.47222
19610924	1.72222
19610966	2.08333
19611148	2.08333
19611205	1.88889
19611231	1.94444
19611288	0.777778
19611344	0.777778
19611364	0.777778
19611450	0.777778
19611466	0.777778
19611619	0.777778
19611648	0.777778
19611698	0.777778
19611706	0.777778
19611711	0.777778
19611718	0.777778
19611730	0.777778
19611785	0.777778
19611819	0.777778
19611841	0.777778
19611940	0.777778
19611949	0.777778
19612036	2.25
19612109	1.38889
19612196	1.38889
19612257	1.38889
19612281	1.38889
19612299	1.38889
19612336	1.38889
19612372	1.38889
19612388	1.38889
19612393	1.38889
19612472	1.38889
19612594	1.38889
19612595	1.38889
19612642	1.38889
19612653	1.38889
19612873	1.38889
19612924	2.77778
19613000	2.02778
19613063	2.16667
19613093	2.69444
19613117	2.16667
19613124	2.83333
19613214	1.38889
19613234	1.38889
19613237	1.38889
19613397	1.38889
19613456	1.77778
19613546	1.38889
19613623	1.38889
19613699	1.77778
19613779	1.38889
19613815	1.38889
19613869	1.77778
19613942	1.38889
19614070	1.94444
19614085	1.38889
19614220	2.19444
19614412	1.38889
19614570	1.38889
19614592	1.63889
19614612	1.38889
19614674	1.38889
19614877	1.94444
19614948	1.38889
19615047	1.38889
19615109	1.38889
19615114	1.38889
19615185	1.47222
19615337	2.69444
19615935	1.97222
19616228	1.97222
19616571	2.16667
19616608	3.08333
19617044	2.47222
19617148	1.02778
19617359	1.27778
19617580	1
19617588	1
19617599	1.77778
19617950	1.38889
19618057	1.38889
19618235	1.25
19618539	1.52778
19618596	1
19618622	1
19619009	1
19619085	1.22222
19619284	1.69444
19619489	1.36111
19619887	1.36111
19620048	2.77778
19620182	1.94444
19620281	1.55556
19620477	1.75
19620575	2.11111
19620791	1
19620840	1
19620987	1
19621213	1
19621279	4.47222
19621503	3.91667
19621696	4.88889
19621761	4.83333
19622125	4.61111
19622136	3.19444
19622137	2.97222
19622149	2.88889
19622199	3.58333
19622254	0.888889
19622366	0.138889
19622513	1.16667
19622824	0.444444
19623050	0.5
19623075	0.472222
19623076	1.83333
19623126	2.22222
19623505	2.58333
19623553	2.58333
19623557	4.25
19623641	3.88889
19623698	4.66667
19623702	5.36111
19623708	4.41667
19623714	3.94444
19623720	3.94444
19623759	4.75
19623761	4
19623807	4.05556
19623911	4.25
19623941	3.75
19624148	4.44444
19624198	4.77778
19624241	4.61111
19624292	3.63889
19624325	2.58333
19624351	2.44444
19624353	4.66667
19624423	1.94444
19624430	3.55556
19624432	2.83333
19624525	2.94444
19624555	3.30556
19624608	3.19444
19624876	5.22222
19624907	3.27778
19625002	3.66667
19625068	3.80556
19625160	3.52778
19625316	2.27778
19625377	4.19444
19625481	2.66667
19625595	2.66667
19625679	2.86111
19625742	2.5
19625751	3.86111
19625756	1.52778
19625795	1.52778
19625882	1.52778
19625896	1.77778
19625975	1.94444
19626073	1.44444
19626149	1.61111
19626249	1.94444
19626275	1.86111
19626344	1.75
19626468	1.05556
19626574	1.16667
19626632	1.66667
19626633	1.05556
19626938	3.47222
19626999	2
19627080	2.11111
19627115	5.61111
19627565	3.97222
19627567	3.75
19627603	3.44444
19627655	4.05556
19627731	2.61111
19627889	2.61111
19628064	3.16667
19628175	5.80556
19628219	5.66667
19628287	5.36111
19628362	5.11111
19628547	5.58333
19628574	4.91667
19628735	4.91667
19628899	5.02778
19628985	4.91667
19628997	4.91667
19629080	5.02778
19629106	7.02778
19629113	6.41667
19629169	6.41667
19629170	7.25
19629202	5.22222
19629246	5.22222
19629283	6.44444
19629383	3.72222
19629411	4.22222
19629433	4.05556
19629492	4.05556
19629511	3.55556
19629578	4.55556
19629610	3.72222
19629617	3.47222
19629690	3.97222
19629705	3.47222
19629854	3.72222
19630021	5.55556
19630043	4.25
19630048	4.25
19630122	4.27778
19630185	9.77778
19630217	4.86111
19630379	5.08333
19630527	6.94444
19630541	6.72222
19630576	6.36111
19630605	8.86111
19630783	7.41667
19630786	6.5
19630803	6.5
19630806	6.5
19630813	6.5
19630825	6.5
19630877	6.61111
19630988	6.91667
19631097	5.72222
19631123	5.19444
19631233	5.19444
19631326	5.19444
19631462	5.19444
19631604	5.33333
19631651	10.0833
19631705	5.52778
19631755	7.38889
19631840	6.16667
19631844	3.86111
19637981	4
19638017	3.80556
19638018	4.91667
19638118	5.11111
19638146	4.91667
19638255	4.58333
19638286	4.58333
19638301	9.69444
19638391	5.38889
19638430	5.38889
19638532	5.38889
19638534	5.55556
19638544	5.66667
19638559	5.66667
19638564	5.86111
19638641	7.47222
19638648	5.77778
19638699	5.25
19638710	5.63889
19638795	5.41667
19638836	5.25
19638890	5.61111
19638893	5.97222
19639021	3.88889
19639169	3.88889
19639237	5.94444
19639260	5.27778
19639334	4.11111
19639565	4.11111
19639598	4.44444
19639635	5.33333
19639679	4.58333
19639713	4.91667
19639821	4.75
19639847	4.27778
19639848	3
19639883	5.91667
19639887	5.5
19639894	5.5
19639934	5.97222
19639942	5.63889
19639963	6.94444
19639975	6.19444
19640032	5.75
19640054	6.75
19640085	6.41667
19640148	6.58333
19640211	6.75
19640236	4.86111
19640422	4.75
19640482	4.88889
19640506	5.80556
19640688	3.75
19640744	4.08333
19640745	2.25
19640747	1.16667
19640748	2.47222
19640749	1.41667
19640750	1.22222
19640752	1.16667
19640782	3.77778
19640791	4.22222
19640876	3.86111
19640932	4.02778
19641443	3.86111
19641586	3.86111
19641591	4.16667
19641878	6.30556
19642011	3.55556
19642012	3.69444
19642046	3.88889
19642306	3.13889
19642404	2.58333
19642658	3.69444
19642791	3.77778
19642864	2.47222
19642865	3.25
19642906	3.41667
19642908	1.55556
19642910	2.72222
19642914	2.44444
19642963	2.27778
19643041	1.75
19643053	2.27778
19643067	2.97222
19643158	3.08333
19643402	1.88889
19643465	2.25
19643466	2.25
19643510	2.52778
19643570	2.69444
19643702	2.52778
19643791	2.47222
19643841	2.05556
19643960	2.08333
19644003	4.08333
19644017	0.277778
19644038	0.305556
19644098	0.583333
19644172	2.75
19644389	1.77778
19644579	1.86111
19644618	2.36111
19644669	2.63889
19644685	3.02778
19644712	2.41667
19644776	2.41667
19644786	2.41667
19644803	3.08333
19644878	3.69444
19645076	2.80556
19645439	2.80556
19645580	3.97222
19645602	2.5
19645635	1.88889
19646147	2.69444
19646269	3.75
19646303	1.91667
19646323	2.16667
19646335	3.08333
19646385	2.44444
19646461	3
19646501	2.55556
19648894	3.16667
19648938	2.83333
19649045	2.69444
19649400	3.19444
19649408	3.33333
19649777	3.66667
19649797	2.72222
19649811	2.69444
19649904	2.41667
19650143	4.22222
19650382	3.61111
19650417	3.02778
19650433	3.55556
19650966	3.36111
19651018	4.66667
19651088	2.41667
19651104	2.41667
19651261	3.63889
19651415	5.16667
19651586	2.91667
19651754	3.27778
19651823	2.72222
19651917	3.16667
19651960	2.58333
19652224	2.58333
19652288	5.69444
19652385	5.27778
19652449	6.36111
19652901	5.94444
19652965	5.94444
19653086	7.05556
19653160	6.27778
19653178	5.72222
19653403	5.72222
19653407	4.69444
19653415	3.44444
19653417	0.75
19653419	0.527778
19653421	1.16667
19653563	2.5
19653590	1.69444
19653691	1.69444
19653735	4.30556
19653825	2.72222
19653866	3.52778
19653958	3.30556
19654047	3.13889
19654179	4.41667
19654233	3.16667
19654654	2.72222
19654674	4.58333
19654933	1.27778
19654962	1.08333
19654985	0.583333
19655002	0.583333
19655030	0.583333
19655076	1
19655181	0.166667
19655226	0.333333
19655246	1.41667
19655265	0.75
19655269	0.916667
19655271	0.75
19655273	1.08333
19655294	1.16667
19655368	0.75
19655410	1.08333
19655701	0.75
19655767	0.75
19655929	1.33333
19655978	0.0833333
19656095	0.555556
19656111	0.361111
19656216	0.805556
19656307	0.305556
19656591	0.527778
19656687	1.19444
19656920	0.916667
19656921	0.916667
19656961	0.916667
19657004	0.916667
19657210	0.916667
19657451	0.916667
19657527	2.05556
19657560	1.05556
19657607	1.05556
19657678	1.05556
19658006	1.05556
19658076	1.05556
19658137	1.05556
19658170	1.38889
19658223	2.33333
19658249	3.05556
19658323	2.61111
19658496	3.16667
19658504	2.44444
19658570	2.44444
19658606	2.44444
19658724	2.44444
19658730	2.44444
19658781	2.44444
19658806	2.44444
19658821	2.44444
19658875	2.47222
19658886	2.52778
19658916	2.44444
19658983	2.52778
19659018	2.05556
19659095	1.77778
19659167	1.77778
19659172	2.11111
19659192	1.77778
19659261	1.77778
19659269	5.86111
19659270	3.25
19659307	3.25
19659313	3.25
19659362	3.25
19659363	3.25
19659376	3.25
19659394	3.25
19659606	3.25
19659632	3.25
19659649	6.30556
19659653	4.36111
19659708	4.36111
19659769	4.36111
19659779	4.36111
19659866	4.36111
19659948	4.36111
19659955	4.36111
19660037	4.36111
19660096	4.36111
19660133	4.36111
19660169	4.36111
19660276	4.36111
19660318	4.36111
19660343	4.36111
19660539	4.97222
19660583	2.47222
19660846	1.77778
19660890	0.638889
19660900	1.91667
19660910	1.02778
19660911	1.72222
19661087	1.44444
19661178	1.44444
19661223	1.44444
19661224	1.44444
19661228	1.88889
19661283	1.16667
19661402	1.5
19661446	2.11111
19661543	1.08333
19661544	1.44444
19661564	0.722222
19661611	0.722222
19661697	0.722222
19661700	0.722222
19661823	0.722222
19661914	0.833333
19662076	0.694444
19662090	0.805556
19662156	0.416667
19662174	0.416667
19662219	0.75
19662267	0.5
19662346	0.583333
19662368	0.5
19662573	0.5
19662825	1.27778
19662868	0.472222
19662983	0.472222
19663018	1.41667
19663071	0.694444
19663103	1.11111
19663132	0.611111
19663335	0.861111
19663372	1.25
19663432	0.638889
19663436	0.416667
19663574	0.361111
19663706	1.86111
19663787	1.55556
19663836	1.47222
19664545	1.25
19664660	1.58333
19664813	0.805556
19664898	0.805556
19664943	0.805556
19664954	1.38889
19665018	0.666667
19665180	0.861111
19665208	1.05556
19665229	1.22222
19665288	0.472222
19665319	0.972222
19665332	0.722222
19665382	0.555556
19665388	1.63889
19665608	1.25
19665611	0.527778
19665931	0.722222
19666009	1.13889
19666155	0.694444
19666354	1.02778
19666500	0.194444
19666627	0.777778
19666679	0.25
19666876	0.694444
19666887	0.0555556
19666958	0.25
19667130	0.555556
19667181	0.138889
19667283	0.138889
19667489	0.25
19667665	2.08333
19667706	0.972222
19668011	1.44444
19668107	1.22222
19668207	1.05556
19668219	2.11111
19668471	0.166667
19668490	0.166667
19668503	0.25
19668542	0.166667
19668666	0.777778
19668771	1.38889
19668880	1.08333
19668906	2.41667
19669862	1.30556
19669882	1.27778
19669916	1.88889
19669917	1.27778
19669919	1.72222
19669937	1.33333
19670040	1.61111
19670065	0.694444
19670387	0.0555556
19670449	0.111111
19670708	1.16667
19670762	0.0833333
19670803	0.0555556
19670950	0.0277778
19671243	0.111111
19671271	0.416667
19671305	0.277778
19671353	0.277778
19671452	0.333333
19671518	0.25
19671627	0.25
19671718	0.5
19671927	0.25
19671944	0.25
19672044	1.30556
19672052	0.25
19672158	0.25
19672552	0.666667
19672663	0.833333
19672779	0.222222
19672850	0.361111
19672953	1
19672977	1.05556
19673005	1.38889
19673086	1.11111
19673165	1.25
19673477	0.916667
19673535	1.47222
19673551	0.0833333
19673591	0.166667
19673625	2.13889
19673764	0.583333
19673855	0.861111
19674058	0.805556
19674141	2.52778
19674176	0.0555556
19674355	0.111111
19674368	1.75
19674404	0.0833333
19674411	0.0833333
19674433	1.44444
19674497	0.0277778
19674631	0.333333
19674759	0.916667
19674767	0.305556
19674782	0.305556
19674848	0.305556
19675186	0.361111
19675238	3.25
19675362	1.75
19675365	1.75
19675526	1.75
19675555	1.77778
19675567	3.77778
19675602	0.722222
19675616	0.805556
19675644	0.583333
19675712	0.861111
19675836	0.166667
19675893	0.166667
19675905	0.166667
19675932	0.166667
19675940	0.5
19675952	0.472222
19676091	0.722222
19676144	2.30556
19681102	1.41667
19681111	1.13889
19681194	0.916667
19681202	0.805556
19681203	0.972222
19681256	0.75
19681308	0.833333
19681436	2.80556
19681471	1.19444
19681514	1.25
19681610	2.11111
19681615	1.16667
19681628	1.22222
19681687	1.52778
19681818	1.30556
19681883	1.61111
19681938	1.25
19681963	1.58333
19681976	0.611111
19682028	0.527778
19682043	0.111111
19682585	0.777778
19682726	0.722222
19682747	2.19444
19682762	2.13889
19682909	2.13889
19683118	2.75
19683216	2.83333
19683423	2.66667
19683636	2.41667
19683671	3.77778
19683799	3.05556
19684187	7.08333
19684505	6.08333
19684584	6.08333
19685012	6.08333
19685131	6.08333
19685158	6.08333
19685240	6.08333
19685316	6.08333
19685536	6.11111
19685567	8
19685737	0.277778
19685988	0.0555556
19686000	2.66667
19686335	1.58333
19686422	2.16667
19686614	2.77778
19686630	2.44444
19686689	2.55556
19686766	2.91667
19686939	3.33333
19686973	3.16667
19687093	2.88889
19687510	3.33333
19687609	4.16667
19688209	2.88889
19688296	3.47222
19688412	3.08333
19688438	3.08333
19688445	3.08333
19688458	4.19444
19688466	2.75
19688492	0.277778
19688534	0.277778
19689031	0.944444
19689337	0.833333
19689381	0.166667
19689411	0.305556
19689544	0.25
19689695	0.416667
19689754	1.16667
19689919	0.833333
19690135	0.916667
19690191	0.972222
19690706	0.861111
19690886	0.861111
19690966	1.80556
19691088	0.0277778
19691444	0.111111
19691460	1.38889
19691474	0.0833333
19691683	0.138889
19691688	0.833333
19691689	0.916667
19691690	0.722222
19691719	0.555556
19691751	0.555556
19691794	0.555556
19691853	1.44444
19691909	0.0555556
19691946	0.0555556
19692052	0.555556
19692212	0.138889
19692261	0.805556
19692302	0.166667
19692523	0.25
19692574	0.277778
19692582	1.36111
19692599	0.666667
19692716	0.833333
19692792	0.694444
19692793	0.666667
19692802	1.05556
19692850	0.666667
19692966	0.666667
19693168	0.194444
19693245	0.361111
19693444	0
19693582	0.666667
19693659	0.166667
19693743	0.527778
19693919	0.444444
19694193	0.333333
19694320	0.333333
19694363	0.972222
19694425	0.166667
19694551	1.02778
19694574	0.861111
19694585	0.555556
19694835	0.333333
19695221	0.916667
19695223	1.77778
19696339	0.694444
19696411	1.55556
19696455	0.861111
19696571	0.888889
19696589	1.61111
19696678	1.41667
19696680	0.583333
19696720	0.583333
19696844	0.416667
19696920	1.52778
19696938	0.555556
19697090	0.527778
19697157	0.555556
19697267	0.694444
19697600	2.05556
19698061	0.388889
19698392	0.416667
19698592	0.861111
19698631	0.666667
19698651	1.08333
19698680	0.5
19698709	0.777778
19698785	0.833333
19699166	0.833333
19699313	0.555556
19699399	2.69444
19699404	0.861111
19700007	1.33333
19700255	2.47222
19700389	1.63889
19700853	1.44444
19700855	1.44444
19700894	2.13889
19700896	0.305556
19700900	0.25
19700915	1.13889
19701014	0.305556
19701016	1.13889
19701109	1.44444
19701247	0.944444
19701366	3.05556
19701525	2.22222
19701602	2.77778
19701637	2.30556
19701772	2.30556
19702189	2.5
19702255	2.47222
19702325	1
19702502	0.444444
19702696	0.555556
19702727	1
19702751	0.333333
19702959	0.472222
19703032	0.694444
19703124	0.444444
19703280	0.527778
19703301	0.916667
19703488	0.916667
19703612	0.527778
19703679	0.527778
19703826	1.36111
19703846	1.94444
19703901	2.22222
19703941	1.83333
19703942	2.02778
19704058	2.44444
19704070	1.5
19704109	2.16667
19704214	0.972222
19704245	1
19704257	1
19704342	1.94444
19704486	1.91667
19704586	2.72222
19704655	2.27778
19704731	1.83333
19704732	2.72222
19704884	4.63889
19704897	4.63889
19704961	4.38889
19704962	3.94444
19705012	3.94444
19705064	3.94444
19705088	3.94444
19705139	4.13889
19705196	4.19444
19705355	1.22222
19705514	1.05556
19705584	0.944444
19705613	3.44444
19705629	2.02778
19705638	1.86111
19705701	1.97222
19705799	8.77778
19705895	6.22222
19705970	6.13889
19706047	6.13889
19706345	6.13889
19706377	6.13889
19706595	6.13889
19706635	6.38889
19706958	6.22222
19707155	6.58333
19707182	2.91667
19707190	1.58333
19707312	1.05556
19707338	2.30556
19707506	2.08333
19707611	1.97222
19707638	2.02778
19707910	2.33333
19707985	1.86111
19708201	1.80556
19708232	1.19444
19708473	3.44444
19708561	3.44444
19708657	4.94444
19708900	4.66667
19708922	5.22222
19709125	5.41667
19709127	4.47222
19709129	4.47222
19709131	3.72222
19709133	3.72222
19709135	2.86111
19709137	2.86111
19709139	1.30556
19709141	1.22222
19709269	0.416667
19709350	0.75
19709427	0.472222
19709470	0.194444
19709487	0.777778
19709546	0.277778
19709746	1.91667
19709833	1.25
19709935	1.63889
19709974	1.5
19709982	3.05556
19710046	2.52778
19710055	3.69444
19710141	3.66667
19710245	4.61111
19710421	3.86111
19710547	3.55556
19710551	4.58333
19710553	2.16667
19710587	4.88889
19710736	4.05556
19710757	4.25
19711082	5.08333
19711231	4.69444
19711340	4.69444
19711588	4.69444
19711603	5.75
19711689	1.61111
19711792	4.02778
19711873	1.41667
19712007	1.41667
19712074	1.52778
19712144	1.94444
19712181	4.11111
19712326	3.91667
19712434	2.83333
19712603	2.77778
19712642	2.77778
19712674	3.86111
19712687	2.41667
19712857	2.41667
19712886	5.52778
19712916	1.77778
19712939	1.77778
19712956	1.77778
19712972	6.44444
19712990	3
19713072	3
19713076	4.22222
19713087	3.41667
19713090	3.41667
19713097	6.16667
19713122	3.30556
19713126	3.30556
19713153	3.52778
19713183	4.25
19713199	3.77778
19713227	7.66667
19713264	4.13889
19713314	4
19713326	4
19713329	4
19713421	5.88889
19713539	5.27778
19713557	5.52778
19713585	4.58333
19713682	3.72222
19713719	6.08333
19713889	4.19444
19713911	5.44444
19713964	10.2222
19714055	9.27778
19714143	9.27778
19714157	9.27778
19714187	9.27778
19714224	9.27778
19714259	9.27778
19714264	9.27778
19714267	9.27778
19714278	11.1944
19714291	6.69444
19714309	6.69444
19714318	7
19714400	9.33333
19714417	8.25
19714432	8.13889
19714444	10.1389
19714447	9.58333
19714456	9.58333
19714484	9.58333
19714501	10.9722
19714504	9.86111
19714525	9.86111
19714541	11.1389
19714592	9.47222
19714593	9.47222
19714605	9.61111
19714615	10.0833
19714654	9.77778
19714901	5.72222
19714903	5.58333
19715004	6.61111
19715031	3.91667
19715060	6.36111
19715124	7
19715282	5.30556
19715287	4.88889
19715528	5.5
19715617	4.72222
19715724	6.19444
19715892	6.94444
19715898	5.27778
19716001	5.08333
19716154	5.08333
19716297	6.19444
19716472	4.86111
19716511	5.44444
19716548	6.16667
19716646	5.33333
19716792	4.41667
19716822	4.13889
19716866	6.08333
19716960	4.05556
19717027	4.41667
19717075	3.02778
19717351	2.72222
19717601	3.08333
19717763	3.05556
19717914	3.36111
19717980	3.19444
19718490	3.55556
19718505	2.63889
19718624	3.02778
19718869	3.88889
19718931	1.05556
19719102	1.58333
19719407	2.02778
19719530	2.11111
19719876	2.16667
19720589	1.91667
19720926	2.66667
19721125	4.63889
19721466	2.69444
19721643	3.52778
19721871	3.66667
19721878	3.16667
19721911	2.77778
19722035	3.66667
19722294	2.41667
19722491	1.77778
19722953	1.72222
19722986	2.63889
19723406	1.11111
19723558	3.72222
19723606	2.41667
19723609	2.66667
19723800	2.55556
19723834	4.19444
19723845	4.13889
19723981	4.05556
19724067	4.02778
19724143	3.86111
19724245	3.61111
19724454	5.55556
19724467	5.16667
19724518	4.86111
19724780	4.38889
19725265	4.55556
19725667	5.69444
19725730	5.44444
19725791	4.55556
19725811	4.22222
19726149	6.22222
19726516	5.38889
19726582	5.52778
19726859	5.13889
19727231	5.13889
19727589	5.27778
19727803	5.33333
19728084	5.55556
19728091	5.19444
19728216	5.91667
19728428	5.47222
19728892	4.41667
19728991	5.02778
19729079	4.61111
19729291	3.61111
19729377	3.88889
19729507	3.44444
19729606	3.94444
19729705	4.38889
19729897	4.22222
19729941	4.22222
19729999	3.94444
19730144	4.69444
19730205	5
19730460	4.61111
19730555	4.61111
19730599	5.66667
19730633	7.63889
19730920	5.38889
19730947	5.38889
19730967	5.38889
19730975	6.5
19731186	5.08333
19731409	4.80556
19731410	2.47222
19751128	2.97222
19751158	2.86111
19751170	2.97222
19751261	1.97222
19751309	1.11111
19751365	0.888889
19751393	2.97222
19751401	2.11111
19751417	2.05556
19751486	2.22222
19751659	1.58333
19751728	2.41667
19751730	1.27778
19752027	0.777778
19752038	1.22222
19752110	1.27778
19752192	1.16667
19752391	1.19444
19752418	0.916667
19752556	1.86111
19752835	1.19444
19752872	0.555556
19752942	0.527778
19753767	1.19444
19754036	0.361111
19754191	0.527778
19754264	2.11111
19755065	1.5
19755142	1.75
19755410	1.47222
19755752	2.19444
19755831	1.22222
19756242	1.13889
19756640	2.13889
19756811	0.75
19756827	0.75
19757302	0.777778
19757659	0.0555556
19757831	1.58333
19757918	0.611111
19757942	0.472222
19758169	0.972222
19758170	0.916667
19758191	0.416667
19758258	1.25
19758267	1.94444
19758375	1.27778
19758376	0.833333
19758405	0.944444
19758769	0.75
19758833	0.833333
19759041	1.77778
19759081	1.38889
19759600	1.69444
19759876	1.38889
19759880	1.72222
19759972	2.58333
19760032	1.02778
19760446	1.36111
19760516	2.58333
19760734	1.27778
19760828	1.27778
19761106	1.47222
19761375	2.19444
19761430	1.66667
19761472	1.25
19761609	1.33333
19761888	0.777778
19761952	1.16667
19762038	0.916667
19762079	0.666667
19762108	0.722222
19762117	0.444444
19762190	0.777778
19762401	0.777778
19762403	1.08333
19762533	1.25
19762596	1.30556
19762681	0.916667
19762738	0.916667
19763005	1.02778
19763073	1.16667
19763178	0.916667
19763201	0.833333
19763223	1
19763404	0.972222
19763457	1.91667
19763465	1.77778
19763486	2.55556
19763549	1.41667
19763940	1.41667
19764642	4.27778
19765870	3.16667
19765974	3.91667
19766119	4.16667
19766203	4.47222
19766253	3.80556
19766305	3.80556
19766394	4
19766487	5.75
19766528	2.58333
19766617	4.02778
19766658	4.55556
19766723	5.02778
19766738	4.5
19766762	4.63889
19766864	4.97222
19767020	5.36111
19767428	4.13889
19767580	3.83333
19767764	5.19444
19767771	6.66667
19767834	4.5
19768036	4.30556
19768094	4.30556
19768106	4.80556
19768107	3.97222
19768408	4
19768423	3.72222
19768454	3.33333
19768486	3.33333
19768515	3.69444
19768574	3.22222
19768577	3.22222
19768605	3.75
19768631	4.41667
19768652	4.63889
19768699	4.77778
19768944	5.08333
19769083	5.63889
19769148	5.19444
19769320	6.86111
19769414	5.63889
19769861	6.22222
19769971	6.72222
19770110	7.61111
19770133	5.75
19770240	5.44444
19770241	5.44444
19770319	6.44444
19770363	6.66667
19770455	4.88889
19770560	4.63889
19770577	4.91667
19770657	4.55556
19770660	4.55556
19770709	4.55556
19770940	4.55556
19771112	4.88889
19771115	5.05556
19771187	5.02778
19771231	3.86111
19771233	4.27778
19771269	3.41667
19771509	4.44444
19771556	3.77778
19771643	4.13889
19771726	4.58333
19771779	4.72222
19772602	4.91667
19772658	6.44444
19772762	7.33333
19772773	6.72222
19772833	6.72222
19773127	6.91667
19773259	8.5
19773336	9.08333
19773436	6.38889
19773611	7.41667
19773710	6.86111
19773748	8.27778
19773949	8.27778
19773950	7.61111
19774148	7.97222
19774178	7.55556
19774238	6.61111
19774265	6.61111
19774315	6.61111
19774358	7.58333
19774425	6.88889
19774556	7.25
19774581	9.80556
19774681	5.63889
19774808	4.66667
19774960	4.25
19775352	6.80556
19775447	7.72222
19775509	6.86111
19775672	7.05556
19775727	6.94444
19776305	7.55556
19776600	7.41667
19776713	7.38889
19776847	7.22222
19776882	7.88889
19777345	6.19444
19777380	7.75
19777409	6.27778
19777617	6.83333
19777769	5.27778
19777961	7.41667
19778135	6.80556
19778775	6.80556
19779005	6.80556
19779243	6.80556
19779455	8.44444
19779548	4.5
19779594	4.55556
19779888	4.36111
19779897	3.63889
19779938	4.30556
19780090	3.05556
19785220	3.69444
19785232	2.16667
19785492	1.5
19785549	1.36111
19785575	2.27778
19785677	2.11111
19785678	2.22222
19785810	1.66667
19785853	1.66667
19785908	2.63889
19785988	1.41667
19786042	2.02778
19786184	1.75
19786235	2.38889
19786237	2.69444
19786239	2.44444
19786247	3
19786251	3.02778
19786255	3.22222
19786281	2.69444
19786368	2.52778
19786442	4.02778
19786498	1.77778
19786536	1.08333
19786547	2.47222
19786604	2.05556
19787161	1.08333
19787166	1.13889
19787211	1.97222
19787259	1.58333
19787601	1.66667
19787755	0.666667
19787977	1.16667
19788378	0.944444
19788522	0.75
19788546	1.58333
19789051	2.36111
19789187	1.63889
19789279	2
19789284	2.47222
19789345	2.22222
19789424	2.38889
19789464	1.83333
19789604	2.27778
19789637	1.33333
19789876	1.75
19789953	2.33333
19790320	1.72222
19790401	3.41667
19790455	2.5
19790513	3.47222
19791300	2.83333
19791444	3.30556
19791446	1.44444
19791448	2.52778
19791450	4.94444
19791454	4.55556
19791563	4.72222
19791738	4.88889
19791926	5.77778
19792006	3.47222
19792195	6.77778
19792279	6.05556
19792375	6.52778
19792497	6.33333
19792504	7.19444
19792702	6.63889
19792774	6.63889
19792849	6.75
19792896	7.22222
19793040	6.69444
19793200	5.91667
19793247	6.02778
19793391	6.41667
19793539	6.08333
19793635	7.86111
19793698	8.69444
19794138	7.13889
19794344	7.11111
19794563	7.38889
19794703	8.25
19794903	7.88889
19794955	7.72222
19795135	7.72222
19795143	8.11111
19795198	9.13889
19795443	7.05556
19795563	7.19444
19795651	5.47222
19795669	6.97222
19795830	7.11111
19795976	6.30556
19796184	8.97222
19797029	7.63889
19797043	6.66667
19797070	9.44444
19797073	8.58333
19797076	8.58333
19797112	8.83333
19797140	8.44444
19797164	8.63889
19797431	8.63889
19797469	8.44444
19797476	11.2778
19797483	8.33333
19797484	8.52778
19797502	8.33333
19797507	8.52778
19797510	8.47222
19797513	8.25
19797794	8.75
19797815	2.91667
19797837	0.388889
19797864	1.69444
19797914	0.75
19797930	1.27778
19799994	2.77778
19800213	1.80556
19800569	2.27778
19800662	3.08333
19800667	2.41667
19800733	3.33333
19800800	2.63889
19801048	3.05556
19801426	4.11111
19801662	2.47222
19802116	2.33333
19802377	5.58333
19802638	2.75
19802819	2.88889
19802901	4.52778
19802924	3.16667
19803030	3.05556
19803088	2.55556
19803105	3.27778
19803341	2.22222
19803472	3.72222
19803473	2.33333
19803551	2.47222
19803571	2.30556
19803601	3.33333
19803885	3.38889
19803886	3
19803888	3.02778
19803996	3.25
19804290	2.08333
19804616	2.66667
19804637	2.33333
19804767	2.94444
19805094	3.69444
19805115	2.72222
19805226	2.72222
19805320	2.94444
19805679	3.08333
19805705	2.94444
19805998	2.47222
19806047	3.27778
19806256	3.38889
19806615	3.38889
19806695	3.97222
19806812	3.5
19806823	4.16667
19807250	4.52778
19807327	4.30556
19807330	3.05556
19807588	3.47222
19807696	2.66667
19807757	1.72222
19807857	3.08333
19808089	2.97222
19808181	2.83333
19808564	3.27778
19808693	3.16667
19809104	3.55556
19809163	3.83333
19809284	3.69444
19809381	2.72222
19809530	2.08333
19809728	3.66667
19810184	2.33333
19810228	5.83333
19810521	5.11111
19810546	6.36111
19810689	6.36111
19810806	6.16667
19811086	6.16667
19811248	7.47222
19811295	6.69444
19811327	5.47222
19811567	6.55556
19811666	6.16667
19811679	6.36111
19811707	7.08333
19811754	5.5
19812219	6.41667
19812387	3.66667
19812501	4.75
19812761	2.80556
19812975	3.41667
19813011	4.25
19813140	3.66667
19813155	3.22222
19813214	3.38889
19813242	6.25
19813341	4.30556
19813380	4.30556
19813411	4.30556
19813677	5.25
19813812	4.55556
19813921	4.47222
19814039	4.33333
19814061	4.41667
19814067	4.44444
19814144	3.86111
19814207	3.77778
19814252	4.11111
19814319	3.77778
19814412	3.94444
19815130	3.77778
19815140	4.19444
19815149	3.83333
19815335	3.94444
19815566	3.58333
19815592	3.75
19815859	3.75
19816039	1.86111
19816105	0.527778
19816144	0.75
19816219	1.08333
19816266	0.833333
19816387	0.722222
19816470	1.16667
19816480	1.58333
19816548	1.55556
19816556	1.69444
19816666	1.83333
19816751	1.05556
19816783	0.75
19816860	1.75
19816862	0.722222
19816907	5.11111
19816936	4.94444
19817031	4.75
19817043	4.75
19817066	4.75
19817080	4.75
19817083	4.75
19817163	4.94444
19817195	4.66667
19817284	4.19444
19817377	3.55556
19817396	3.36111
19817485	3.16667
19817580	2.61111
19817638	2.44444
19817743	1.88889
19817878	1.47222
19818545	1.77778
19818551	1.38889
19818589	1.11111
19818670	4.02778
19818717	2.36111
19818751	3.05556
19818887	2.27778
19818909	2.27778
19819261	4.94444
19819284	1.52778
19819453	1.58333
19819582	1.25
19820116	4.58333
19820157	3.02778
19820388	3.5
19820433	3.11111
19820471	3.86111
19820697	3.41667
19820836	3.38889
19820843	2.11111
19821140	2.22222
19821210	3.55556
19821281	2.88889
19821450	2.86111
19821643	2.88889
19821769	2.88889
19821770	3.36111
19821884	3.16667
19822046	2.66667
19822105	4.47222
19822133	2
19822228	2.5
19822638	1.41667
19823274	1.41667
19823356	1.91667
19823689	0.75
19823709	1.16667
19823956	1.55556
19824027	1.11111
19824123	7.80556
19824481	10.75
19824912	9.97222
19824914	9.97222
19824919	9.97222
19825043	10.3889
19825284	8.91667
19825335	8.91667
19825656	9.41667
19825744	8.52778
19825826	8.19444
19825832	9.44444
19831349	8.69444
19831477	8.86111
19831518	8.52778
19831685	8.52778
19832032	8.83333
19832064	8.97222
19832096	8.58333
19832143	6.61111
19832395	6.38889
19832475	6.27778
19832590	12.5
19832666	6.44444
19832819	6.25
19832914	8.86111
19833471	8.30556
19833604	8.30556
19833711	8.30556
19833723	8.30556
19833750	8.30556
19833834	10.2778
19833906	9.86111
19833914	9.86111
19833915	9.86111
19834021	9.86111
19838797	10.0556
19838810	4.08333
19838987	4.75
19839085	3.05556
19839107	3.22222
19839134	4.22222
19839219	3.75
19839239	3.75
19839340	3.75
19839639	4.61111
19840097	3.86111
19840121	4.30556
19840268	3.33333
19840321	2.36111
19840428	2.27778
19840545	3.08333
19840575	1.83333
19840576	0.833333
19840670	1.05556
19840797	3.33333
19840818	1.22222
19840819	1.22222
19840833	2.19444
19840882	2.61111
19840972	0.888889
19841819	0.638889
19841960	3.36111
19842299	2.19444
19842558	2.08333
19842700	2.61111
19842956	2.38889
19842960	2.27778
19842967	5.88889
19842987	3.58333
19843017	3.58333
19843192	3.58333
19843298	3.58333
19843346	3.88889
19843396	4.16667
19843497	4.25
19843606	3.38889
19843612	3.08333
19843745	6.36111
19843777	2.97222
19843800	3.63889
19843945	3.44444
19844061	4.22222
19844603	5.13889
19844702	5.02778
19844720	4.05556
19844730	4.41667
19844775	4.69444
19844779	3.63889
19844897	3.88889
19844914	3
19844916	3.61111
19845072	3.75
19845135	3.58333
19845174	4.41667
19845280	4.58333
19845607	4.11111
19845609	4.52778
19845794	6.30556
19845920	7.22222
19845921	5.91667
19846051	5.75
19846277	5.94444
19846363	5.75
19846428	6.22222
19846475	6.44444
19846505	5.77778
19846506	4.88889
19846664	7.16667
19846923	4.61111
19846957	5.58333
19847067	6.94444
19847234	7.77778
19847278	7.30556
19847319	7.30556
19847602	7.30556
19847797	7.30556
19847879	7.30556
19847902	7.30556
19847927	7.30556
19848076	7.30556
19848198	7.44444
19848244	7.41667
19848295	7.11111
19848421	6.58333
19848459	6.83333
19848651	7.25
19848741	5.69444
19848743	5.83333
19848867	6.13889
19849334	6.27778
19849336	1.13889
19849342	1.30556
19849344	2.80556
19849346	3.63889
19849754	3.61111
19849815	4.72222
19849827	4.30556
19849849	4.30556
19849991	4.30556
19849998	4.30556
19850109	4.72222
19850197	4.63889
19850237	4.05556
19850318	4.22222
19850347	6.58333
19850365	3.94444
19850410	3.27778
19850517	3.36111
19850521	3.19444
19850575	3.69444
19850586	3.80556
19850802	3.63889
19850876	1.77778
19851028	1.19444
19851046	2.69444
19851078	3.22222
19851097	2.33333
19851172	4.36111
19851182	4.69444
19851187	5.66667
19851498	5.41667
19851640	8.27778
19851650	7.58333
19851748	7.80556
19851753	9.91667
19851782	9.44444
19851844	9.11111
19851980	9.16667
19852011	9.41667
19852167	10
19852359	9.58333
19852385	9.58333
19852528	9.58333
19852740	9.58333
19852848	9.58333
19852913	9.58333
19852982	9.58333
19853080	9.58333
19853132	9.58333
19853387	9.94444
19853468	12.1111
19853572	11.1389
19853586	10.6667
19853722	8
19854154	8.41667
19854253	7.75
19854403	8.30556
19854855	6.19444
19854906	6.19444
19854976	6.94444
19855166	7.30556
19855185	6.5
19855458	4.41667
19855526	4.52778
19855553	5
19855624	5.91667
19855649	5.97222
19855800	6.05556
19855882	5.91667
19856112	5.69444
19856175	5.83333
19856608	5.83333
19856939	6.91667
19857028	6.61111
19857032	7.77778
19857580	5.36111
19858268	5.52778
19858430	5.36111
19858622	5.36111
19858742	5.52778
19858836	5.02778
19858897	4.27778
19859144	5.38889
19859213	5.27778
19859355	3.72222
19859546	3.63889
19859562	3.80556
19859615	5.33333
19859741	4.11111
19859747	3.66667
19859936	4.11111
19859993	3.61111
19860002	3.61111
19860364	5.38889
19860950	5.13889
19860975	4.08333
19860986	4.72222
19861018	4
19861054	3.63889
19861550	2.38889
19861645	2.38889
19861843	2.83333
19862035	3.02778
19862413	2.66667
19862710	3.38889
19863111	2.86111
19863672	2.52778
19863750	2.83333
19863835	2.11111
19864062	3.16667
19864756	2.27778
19864783	2.72222
19865241	4.16667
19865243	3.88889
19865361	3.88889
19865574	4.08333
19865581	4.05556
19865612	3.38889
19865686	3.75
19865719	3.91667
19865751	4
19865893	3.63889
19865932	2.63889
19866194	4.61111
19866432	5.83333
19866783	5.63889
19866968	5.75
19867190	5.22222
19867266	4.91667
19867440	5.69444
19867684	5.30556
19867871	5.30556
19867997	5.30556
19868139	5.30556
19868511	5.91667
19868528	5.75
19868666	5.19444
19868992	5.19444
19869035	6.02778
19869058	5.11111
19869101	6
19869118	4.69444
19869221	4.63889
19869234	4.41667
19869240	4.41667
19869247	5.52778
19869327	3.47222
19869429	3.77778
19869650	3.75
19869923	3.72222
19869979	3.75
19869996	2.83333
19870473	2
19870702	2.5
19870738	2.25
19870784	2.69444
19870964	3.55556
19871399	2.91667
19871410	3
19871798	2.83333
19871981	5.11111
19872676	3.88889
19872731	3.02778
19872803	2.36111
19873436	3.13889
19873595	3.02778
19873675	3.22222
19873765	3.16667
19873878	3.80556
19874053	4.19444
19874060	4.19444
19874102	4.66667
19874147	4.30556
19874588	3.13889
19874871	3.33333
19874886	4.30556
19874896	4.25
19874899	2.86111
19874905	3.16667
19875050	2.36111
19875140	2.77778
19875521	3.80556
19875610	2.47222
19876033	1.91667
19876157	2.97222
19876291	2.16667
19876424	2.16667
19876803	2.58333
19877075	1.80556
19877129	3.66667
19877516	2.47222
19877544	2.41667
19877565	2.86111
19877607	3.16667
19877669	3.44444
19877847	3.22222
19878164	2.55556
19878173	2.25
19878234	3
19878413	1.91667
19878544	1.88889
19878632	3.16667
19878796	2.16667
19879119	3.05556
19879128	3.25
19879446	2.58333
19880028	2.86111
19880130	3.77778
19880194	3.69444
19880237	3.72222
19880304	3.77778
19880331	4.11111
19880493	3.30556
19880547	3.05556
19880554	2.83333
19880589	3.11111
19880760	4.13889
19880953	1.61111
19881035	1.63889
19881050	3.16667
19881052	1
19881086	1.44444
19881333	0.833333
19881431	1.94444
19881639	1.5
19881698	1.27778
19881783	1.47222
19881986	2.05556
19882115	1.52778
19882193	1.55556
19882334	1.69444
19882445	1.61111
19882481	2.41667
19882512	1.69444
19882554	1.25
19882566	1.36111
19882813	1.94444
19883077	1.75
19883276	1.47222
19883395	1.44444
19883588	3.77778
19883705	2.66667
19883709	2.88889
19883761	2.61111
19883774	2.86111
19883820	5.83333
19884154	6.16667
19884178	5.55556
19884210	6.30556
19884238	6.66667
19884240	6.05556
19884337	5.69444
19884449	5.69444
19884494	6.58333
19884714	6.16667
19884910	6.16667
19884915	6.30556
19884973	5.69444
19885132	5.58333
19885271	5.58333
19885329	5.69444
19885563	6.75
19885900	5.91667
19885971	5.52778
19886022	7.08333
19886284	5.52778
19886454	5.13889
19886529	5.47222
19886599	6.13889
19886601	4.41667
19886605	5.63889
19886767	4.61111
19886795	4.27778
19886910	5.27778
19886925	4.47222
19886970	4.19444
19887012	4.27778
19887210	5.16667
19887389	1.72222
19888018	4.05556
19888165	3.5
19888220	3.58333
19888382	5.25
19888573	5.11111
19888679	5.11111
19888722	6.44444
19888731	5.80556
19888841	6
19889275	5.5
19889483	6.19444
19889649	5.80556
19889977	5.80556
19890221	5.80556
19890625	7.16667
19890806	6.19444
19890857	5.08333
19890962	5.08333
19891092	5.47222
19891400	4.91667
19891440	7.30556
19891577	9.36111
19891648	6.97222
19891946	6.86111
19892293	7.36111
19892617	10.1111
19892656	11.9167
19892657	11.1944
19892680	11.0556
19892739	11.4444
19892808	11.2778
19892978	10.8889
19893001	10.8889
19893017	11.2778
19893041	10.8889
19893044	11.2778
19893050	10.8889
19893078	11.6944
19893087	11.6944
19893403	11.5
19893412	11.8056
19893705	11.8056
19893709	9.16667
19893893	12.2778
19894044	5.33333
19894078	4.86111
19894212	4.69444
19894278	6.11111
19894429	4.80556
19894485	5.08333
19894525	4.19444
19894756	5.22222
19894957	5.33333
19895136	4.08333
19895282	8.02778
19895318	6.33333
19895467	7.33333
19895483	7.16667
19895532	7.02778
19895813	6.27778
19895835	6.27778
19896030	6.94444
19896210	8
19896411	6.52778
19896451	7.25
19896552	6.44444
19896629	5.80556
19896840	7.13889
19897021	6.63889
19897092	9.11111
19897273	7.66667
19897380	7.02778
19897763	7.02778
19897816	6.72222
19897931	6.72222
19898158	6.72222
19898391	8.08333
19898401	3.72222
19898597	5.44444
19898648	3.63889
19898879	3.86111
19898938	3.94444
19899028	4.44444
19899264	3.94444
19899285	3.75
19899302	3.75
19899354	5.75
19899479	4.41667
19899633	3.88889
19899639	3.58333
19899736	3.88889
19899783	3.30556
19899810	3.30556
19899851	4
19899852	3.30556
19899854	3.38889
19899873	3.30556
19899874	3.30556
19899881	3.30556
19899884	3.30556
19899910	3.30556
19899917	3.30556
19899933	3.30556
19900068	3.5
19900305	4.19444
19900341	3.86111
19900345	5.08333
19900380	3.80556
19900384	4.36111
19900446	3.22222
19900463	4.27778
19900474	3.19444
19900553	4.22222
19900751	3.36111
19900817	3.36111
19900848	4.22222
19900849	3.11111
19900888	3.19444
19900899	3.02778
19900921	5.30556
19900969	4.91667
19900996	5.94444
19901090	4.75
19901363	4.69444
19901423	4.52778
19901436	7.13889
19901680	5.83333
19901824	5.61111
19901835	4.86111
19901848	4.86111
19901856	8.91667
19901972	7.72222
19902061	7.91667
19902127	7.91667
19902294	7.72222
19902305	8.47222
19902312	7.88889
19902452	8.22222
19902565	8.41667
19902591	6.83333
19902682	6.55556
19902735	8.58333
19902786	4.13889
19902787	4.36111
19902807	4.47222
19902863	5.83333
19903038	4.38889
19903148	4.25
19903387	5.55556
19903413	3.02778
19903590	3.05556
19903727	3.94444
19903868	3.83333
19903927	4
19903928	3.91667
19904079	4.05556
19904314	3.97222
19904337	5.36111
19904829	5
19905014	3.97222
19905022	3.52778
19905052	3.52778
19905206	3.52778
19905472	4.05556
19905545	5.30556
19905577	2.86111
19905651	6.5
19905652	6.52778
19905677	6.19444
19905679	7.22222
19905748	7.22222
19905845	7.02778
19905957	7.02778
19906053	7.02778
19906088	7.02778
19906339	7.22222
19906376	5.94444
19906377	4.44444
19906425	6.55556
19906427	2.33333
19906540	2.63889
19906562	2.05556
19906610	2.72222
19906617	1.63889
19906676	3
19907376	1.41667
19907409	2.16667
19907458	2.33333
19907519	1.91667
19907556	1.69444
19907645	3
19907660	4.30556
19907662	3.83333
19907666	3.83333
19907676	4.16667
19908201	4.11111
19908498	4.5
19908631	3.44444
19908871	3.11111
19908921	3.11111
19909017	4.63889
19909077	3.44444
19909464	6.36111
19909728	4.33333
19909789	4.33333
19909892	4.33333
19909925	7.61111
19909926	4.38889
19909986	4.38889
19910257	5.05556
19910311	4.05556
19910701	1.91667
19910720	1.55556
19910794	2.83333
19910799	2.83333
19910845	3.25
19911297	2.61111
19911498	2.41667
19911534	2.72222
19911829	3.66667
19912070	3
19912121	4.13889
19912170	5.72222
19912316	5.25
19912433	5.30556
19912460	6.02778
19912546	4.83333
19912880	4.55556
19913025	5.80556
19913202	4.69444
19913342	4.55556
19913424	5.38889
19913449	4.66667
19913642	5.38889
19913731	4.55556
19913788	4.55556
19913934	4.97222
19913960	4.63889
19914218	4.66667
19914264	5.86111
19914313	5.75
19914378	6.02778
19914656	4.94444
19914918	5.16667
19914966	4.5
19915054	4.91667
19915628	4.88889
19915671	5.97222
19915973	4.86111
19916570	5.30556
19916867	4.69444
19916976	4.55556
19917212	5.80556
19917277	5.02778
19917398	5.5
19917405	3.5
19917973	2.97222
19918106	3.13889
19918268	4.86111
19918587	4.44444
19918884	3.91667
19918986	4.61111
19919123	4.08333
19919146	3.69444
19919451	4.83333
19919867	4.69444
19920111	4
19920172	3.58333
19920308	3.44444
19920687	3.27778
19920746	3.22222
19921228	1.33333
19921348	1.72222
19922105	2.13889
19922319	2.41667
19922507	2.94444
19922530	2.58333
19923161	4.86111
19923740	2.75
19924136	3.11111
19925062	2.75
19925409	3.25
19925692	3.80556
19926093	2.13889
19926477	2.13889
19927049	3.44444
19927200	2.38889
19927415	2.63889
19927626	2.08333
19927916	2.27778
19928098	1.36111
19928356	1.77778
19928372	1.27778
19928423	1.61111
19928560	2.08333
19928770	3.52778
19928902	1.91667
19928947	7.77778
19928953	7.22222
19929117	7.25
19929509	6.63889
19929518	6.41667
19929579	6.5
19929635	6.58333
19929661	6.5
19929777	6.5
19929807	6.5
19929834	6.58333
19929842	6.52778
19929844	6.83333
19930010	6.86111
19930012	6.75
19930076	6.75
19930247	6.75
19930273	6.75
19930275	6.75
19930297	7
19930320	6.41667
19930434	6.41667
19930457	6.66667
19930504	6.41667
19930567	6.41667
19930680	7.16667
19930900	7.16667
19930999	6.91667
19931113	6.91667
19931135	6.91667
19931160	6.91667
19931162	6.91667
19931194	6.91667
19931231	6.91667
19931279	8.33333
19931318	7.58333
19931322	7.58333
19931362	7.58333
19931439	7.58333
19931469	8.69444
19933105	10.1667
19933118	7.38889
19933122	5.83333
19933559	11.2222
19933567	10.4167
19934048	11.0556
19934079	11.6111
19934143	11.1389
19934153	10.5556
19934158	10.5278
19934207	10.25
19934211	9.91667
19934229	9.80556
19934249	9.66667
19934253	9.83333
19934259	9.75
19934281	9.75
19934286	9.75
19934312	9.83333
19934319	9.66667
19934324	9.66667
19934359	9.66667
19934387	9.66667
19934391	10.6667
19934407	8.86111
19934423	8.86111
19934465	8.86111
19934511	8.86111
19934512	8.86111
19934525	8.86111
19934587	8.86111
19934613	8.86111
19934623	8.86111
19934644	8.86111
19934658	8.86111
19934681	11.0278
19934821	10.0278
19934997	10.0278
19935016	10.0278
19935058	10.0278
19935070	10.0278
19935204	10.0278
19935256	10.0278
19935276	10.0278
19935315	10.0278
19935368	10.0278
19935394	10.0278
19935408	10.0278
19935430	10.0278
19935455	10.0278
19935456	10.0278
19935473	10.0278
19935587	11.1111
19935645	7.77778
19936280	7.77778
19936330	7.77778
19936364	7.77778
19936425	8.55556
19936615	8.22222
19936780	8.22222
19936966	8.22222
19937074	8.69444
19937209	6.19444
19937541	6.52778
19937597	6.86111
19937613	7.75
19938221	8.38889
19938378	7.91667
19938707	9.08333
19939129	6.27778
19939185	5.08333
19939186	5.08333
19939623	5.83333
19940163	4.55556
19940174	4.22222
19940186	4.36111
19940445	5.02778
19940679	4.08333
19940806	4.55556
19940914	4.61111
19940927	5.08333
19941126	3.52778
19941138	3.05556
19941150	3.22222
19941186	2.02778
19941260	2.13889
19941291	2.38889
19941635	2.72222
19941947	2.52778
19942609	1.83333
19942842	2.08333
19942859	4.11111
19942900	3.83333
19942962	3.16667
19943293	2.91667
19943378	3.16667
19943439	3.25
19943740	3.13889
19943793	3.52778
19943799	2.97222
19943981	3.88889
19944103	3.94444
19944131	3.94444
19944227	3.16667
19944232	3.77778
19944241	3
19944568	2.91667
19944656	2.83333
19944840	2.41667
19944867	3.58333
19944938	2.33333
19945061	2.66667
19945137	2.19444
19945155	2.19444
19945565	2.75
19945574	2.83333
19945913	3.58333
19946254	4.5
19946319	3.97222
19946542	3.80556
19946588	4.5
19946790	3.77778
19947128	4.41667
19947310	4.66667
19947565	3.58333
19947874	3.13889
19947882	4
19947894	2.66667
19947917	2.55556
19948319	2.47222
19948389	3.08333
19948461	1.69444
19948768	2.25
19948883	1.72222
19948923	2.30556
19948988	1.5
19949315	1.25
19949638	5.52778
19950162	4.5
19950264	5.86111
19950492	6.75
19951143	5.77778
19951434	5.77778
19951487	8.63889
19951744	7.66667
19951967	7.63889
19952075	8.11111
19952123	7.16667
19952185	7.19444
19952276	6.83333
19952406	6.83333
19952407	9.08333
19952435	13.1667
19952488	19.75
19952588	17.6111
19953091	17.6111
19953099	17.6111
19953116	17.6111
19953124	17.6111
19953125	17.6111
19953126	17.6111
19953142	17.6111
19953149	17.6111
19953161	17.6111
19953180	17.6111
19953184	17.6111
19953186	17.6111
19953205	17.6111
19953207	17.6111
19953376	18.8889
19953596	15.5556
19953945	12.9167
19953946	4.83333
19954705	5
19954868	3.30556
19955031	2.77778
19955066	2.16667
19955069	4
19955191	2.77778
19955446	2.91667
19955674	3.27778
19955729	3.47222
19956425	2.94444
19956448	2.66667
19956601	3.91667
19957160	1.91667
19957210	2.02778
19957442	2.33333
19957446	2.63889
19957461	2.16667
19957472	2.86111
19958048	4.91667
19958451	3.41667
19958651	2.97222
19959014	3.38889
19959064	3.44444
19959326	3.66667
19959745	3.30556
19960293	2.52778
19961023	2.52778
19961738	3.27778
19961802	3.30556
19961852	3.02778
19962032	3.41667
19962211	1.11111
19962397	1.36111
19962418	1.55556
19962787	1.41667
19963356	1.22222
19963495	1.11111
19964040	1.08333
19964191	1.16667
19964382	1.77778
19964406	2.55556
19964668	2.16667
19964685	2.16667
19964734	2.16667
19964756	2.44444
19964953	3.88889
19965227	3.55556
19965277	3.27778
19965367	4.77778
19965880	3.66667
19965934	4.19444
19966640	4.19444
19967237	4.80556
19967834	4.94444
19967880	4.75
19967975	4.27778
19968116	4.83333
19968606	5.66667
19968766	4.97222
19968842	3.38889
19968886	3.13889
19969854	2.25
19969880	2.58333
19969950	2.5
19970009	1.19444
19970202	0.888889
19970289	3.86111
19970329	3.27778
19970333	2.91667
19970337	3.88889
19970395	4.08333
19970632	4.05556
19970720	5.13889
19971235	3.86111
19971443	4.41667
19971446	4.05556
19971447	3.13889
19972452	4.22222
19972459	1.97222
19972519	2.25
19972560	1.91667
19972575	1.83333
19972639	2.41667
19972673	2.38889
19972767	2.05556
19972771	5.86111
19972792	5.27778
19972812	4.36111
19973018	4
19973107	4.19444
19973108	4.77778
19973375	4.77778
19973413	4.30556
19973462	4.47222
19973562	3.77778
19973905	4.08333
19973907	1.77778
19973909	2.11111
19973911	3.16667
19973913	4.69444
19973915	4.83333
19973941	5.44444
19974696	3.91667
19974712	3.83333
19974713	6.25
19974848	6.38889
19974998	6.47222
19975019	6.27778
19975103	6.13889
19975196	6.5
19975199	7.05556
19975320	6.55556
19975419	5.69444
19975420	6.13889
19975443	6.75
19975594	5.83333
19975643	5.83333
19975663	6.11111
19975690	6.27778
19975718	5.52778
19975731	5.83333
19975756	7.13889
19975812	2.66667
19976123	2.66667
19976167	1.80556
19976306	2.52778
19976362	1.02778
19976390	2.33333
19976437	1.66667
19976538	1.77778
19976592	1.75
19976978	2.13889
19977021	2
19977111	2.61111
19977132	5
19977254	2.02778
19977493	2.13889
19977696	2.22222
19977788	2.30556
19977797	3.19444
19977891	3.83333
19977975	2.13889
19978269	2.88889
19978378	3.16667
19978771	2.97222
19978857	2.30556
19979308	4.72222
19979875	1.83333
19979891	2.02778
19979946	2.83333
19980044	2.33333
19980122	2.19444
19980142	3.30556
19980559	2.58333
19981097	2.13889
19981115	1.58333
19981118	2.33333
19981143	1.75
19981235	2.16667
19981372	1.52778
19981384	1.38889
19981388	3.33333
19981630	2.27778
19981749	2.63889
19981842	2.47222
19982122	2.30556
19982184	2.30556
19982227	1.88889
19982326	1.77778
19982350	2
19982623	1.38889
19982695	3.08333
19982698	2
19982713	1.75
19982728	1.91667
19982779	1.91667
19982924	2.61111
19982969	1.61111
19983036	1.86111
19983053	1.86111
19983072	1.47222
19983106	4.33333
19983120	3.11111
19983164	3.61111
19983170	3.75
19983171	4.55556
19983275	4.19444
19983486	3.44444
19983487	3.80556
19983518	4.5
19983548	4.08333
19983556	5.25
19983812	4.5
19983832	5.63889
19983844	5.63889
19983851	5.88889
19983876	5.69444
19983952	6.25
19984025	6.25
19984037	6.69444
19984097	6.47222
19984100	5.25
19984103	5.25
19984179	5.25
19984184	7.94444
19984200	2.77778
19984206	2.69444
19984214	3.02778
19984272	3.08333
19984276	3.44444
19984277	2.52778
19984355	3.02778
19984470	2.27778
19984471	1.75
19984578	1.75
19984617	3.80556
19984677	2.02778
19984681	2.19444
19984767	2.55556
19984832	1.80556
19984841	2.33333
19984851	3.44444
19984854	3.27778
19985048	3.5
19985058	4.5
19985074	4.27778
19985195	3.75
19985254	4.16667
19985281	5.44444
19985304	3.88889
19985350	3.94444
19985412	3.52778
19985448	3.66667
19985543	3.33333
19985560	3.44444
19985576	3.13889
19985602	3.47222
19985689	0.555556
19985829	0.916667
19986001	1.05556
19986159	0.555556
19986369	0.194444
19986459	0.944444
19986674	1.72222
19986855	1.25
19987021	3.44444
19987131	4.47222
19987136	3.97222
19987141	3.97222
19987288	4.27778
19987545	4.08333
19987784	4.27778
19987966	5.27778
19988037	2.58333
19988339	2.77778
19988551	2.91667
19988837	4.91667
19989110	3.08333
19989180	3.86111
19989215	3.91667
19989510	2.44444
19989953	2.58333
19990533	2.08333
19990637	3.66667
19990685	1.88889
19990964	2
19991042	1.63889
19991094	2.08333
19991192	4.41667
19991239	2.33333
19991315	2.94444
19991365	2.05556
19991484	2.30556
19991521	2.33333
19991721	2.33333
19991859	2.38889
19992236	0.333333
19992986	0.944444
19993711	0.75
19994045	1.75
19994277	0.722222
19994737	1
19994740	1.69444
19994755	2.22222
19994946	2.47222
19995595	1.97222
19995761	3.13889
19995783	1.86111
19996342	1.86111
19996351	4.44444
19996414	2.61111
19996437	2.33333
19996558	2.66667
19996605	3.30556
19997231	2.58333
19997504	2.83333
19997597	2.75
19997729	4.22222
19997871	1.13889
19998062	1.19444
19998172	1.61111
19998229	1.08333
19998253	2
19998484	1.55556
19998538	1.72222
19998745	1.08333
19999220	1.30556
19999352	2.25
19999631	1.33333
19999786	2.05556
19999982	1
20000031	1.33333
20000173	3.08333
20000388	1.27778
20000741	1.75
20000831	3.86111
20000885	1.52778
20000889	2
20000948	1.72222
20001299	1.36111
20001568	3.72222
20001611	3.41667
20001680	2.97222
20001856	3.41667
20002063	3.55556
20002162	3.22222
20002823	4.58333
20002849	4.38889
20003250	4
20003253	3.94444
20003614	4.69444
20003657	4.5
20003907	4.80556
20004021	5.36111
20004347	5.19444
20004623	4.33333
20004761	4.75
20004808	4.52778
20004822	1.38889
20004942	1.27778
20004969	2.08333
20005067	2.16667
20005709	1.77778
20005736	3.44444
20005834	3.47222
20005940	2.38889
20006458	1.88889
20007006	2.08333
20007162	2.58333
20007305	1.75
20007937	1.47222
20007961	1.88889
20007999	2.69444
20008011	0.694444
20008182	0.583333
20008273	2.13889
20013703	2.19444
20013729	2.25
20013902	2.77778
20014087	2.33333
20014158	3.83333
20014331	2
20014570	1.77778
20021103	1.16667
20021166	1.58333
20021175	2.63889
20021205	2.36111
20021219	1.52778
20021281	1.80556
20021298	4
20021344	2
20021373	2
20021382	2
20021393	3
20021413	3
20021414	2.19444
20021419	2.19444
20021422	2.72222
20021425	1.61111
20021427	2.97222
20021488	2.72222
20021515	1.63889
20021516	1.47222
20021547	2.22222
20021557	2.91667
20021560	1.27778
20021565	1.5
20021579	1.75
20021600	1.58333
20021611	1.94444
20021622	0.972222
20021649	1.80556
20021672	2.52778
20021681	2.66667
20021699	2.11111
20021700	2.11111
20021710	3.41667
20021717	1.61111
20021735	1.72222
20021786	1.75
20021892	2.08333
20021900	2
20021927	1.55556
20021936	3.25
20022215	3.16667
20022283	2.44444
20022298	2.36111
20022357	2.47222
20022561	3
20022596	2.47222
20022613	2.41667
20022640	2.19444
20022951	2.05556
20023018	2.77778
20023076	1.69444
20023086	2.08333
20023107	1.08333
20023573	0.916667
20023601	1.55556
20023852	1.13889
20023862	0.972222
20023863	0.944444
20023909	3.66667
20023937	4.63889
20023944	4.05556
20023971	4.11111
20024138	4.19444
20024223	4.47222
20024232	5.05556
20027177	6.94444
20027207	5.86111
20027230	5.30556
20027232	5.44444
20027241	6.02778
20027245	4.25
20027310	5.11111
20027419	3.86111
20027420	3.58333
20027428	4
20027470	4.36111
20027489	2.69444
20027613	3.02778
20027645	1.52778
20027675	2
20027829	1.52778
20027858	1.63889
20027874	1.27778
20027875	3.05556
20027927	2
20027966	2.75
20028008	2.19444
20028434	1.86111
20028445	1.86111
20028447	2.94444
20028494	0.666667
20028592	1.5
20028650	1.55556
20028819	1.86111
20029176	1.52778
20029324	2.58333
20029355	1.16667
20029612	2.30556
20029674	1.25
20030219	1.36111
20030323	2.05556
20030344	1.86111
20030425	1.13889
20030759	1.75
20030807	1.25
20030854	1.08333
20030949	3.38889
20031107	2.58333
20031194	2.77778
20031428	2.94444
20031464	2.72222
20031551	2.30556
20031701	3.44444
20031843	1.91667
20031966	2.02778
20032027	1.63889
20032034	2.83333
20032039	1.05556
20032051	0.833333
20032089	0.916667
20032101	0.75
20032193	1.5
20032206	1.19444
20032832	0.527778
20032863	2.02778
20033148	2
20033355	1.41667
20033448	1.33333
20033533	1.47222
20033564	0.888889
20033625	1.36111
20034149	0.555556
20034293	0.333333
20034413	0.472222
20034451	1.05556
20034484	1.44444
20034592	1
20034600	0.916667
20034623	0.916667
20034726	2.61111
20034851	1.97222
20034856	4.08333
20034892	2.36111
20035268	2.36111
20035270	2.75
20035361	2.38889
20035420	3.08333
20035503	0.916667
20035606	2.58333
20035772	1.30556
20036045	1.47222
20036047	1.83333
20036105	3.47222
20036139	2
20036234	1.91667
20036458	1.83333
20036475	2.02778
20036494	2.80556
20036526	1.11111
20036731	1.41667
20036861	1.27778
20036921	1.66667
20036935	1.63889
20037030	1.80556
20037158	1.66667
20037161	2.66667
20037201	3.72222
20037290	2.75
20037324	3.55556
20037606	3.16667
20037720	2.47222
20037754	2.36111
20037877	4.25
20038008	2.08333
20038022	4.55556
20038200	4.63889
20038244	5.19444
20038286	5.16667
20038390	5.36111
20038607	4.91667
20038620	4.69444
20038801	5.36111
20038933	4.83333
20038951	5.75
20039080	5.16667
20039118	5.16667
20039207	4.97222
20039208	6.22222
20039211	3.61111
20039223	3.80556
20039238	3.61111
20039376	8.91667
20039629	8.75
20039661	8.80556
20039915	8.41667
20039984	8.61111
20039987	8.63889
20040179	8.63889
20040221	8.44444
20040329	8.44444
20040347	8.44444
20040437	8.83333
20040444	8.52778
20040708	10.3056
20040776	4.5
20040828	4.5
20040919	4.5
20041033	5.91667
20041074	5.05556
20041102	6.19444
20041136	5.52778
20041402	6.80556
20041453	6.47222
20041899	6.88889
20041922	7.08333
20042089	6.69444
20042341	6.97222
20042520	6.97222
20042568	6.77778
20042608	3.52778
20042613	3.33333
20042717	3.58333
20042780	3.58333
20042802	4.30556
20042889	3.75
20042955	3.83333
20043029	4.25
20043122	3.38889
20043195	3.66667
20043201	4.25
20043282	3.61111
20043318	4.08333
20043511	5.41667
20043594	4.63889
20043610	4.94444
20043678	4.91667
20043775	4.5
20043843	4.66667
20043885	3.66667
20043896	4.5
20044101	4.83333
20044293	6.11111
20044317	7.13889
20044413	5.69444
20044445	5.36111
20044451	5.97222
20044494	4.94444
20044514	5.16667
20044568	4.88889
20044774	5.08333
20044875	4.88889
20044877	5.27778
20044922	6.05556
20045077	5.05556
20045109	5.05556
20045285	7.66667
20045433	6.38889
20045457	6.69444
20045587	7.33333
20045760	7.38889
20045868	7.55556
20045880	7.30556
20046402	6.80556
20046404	5.36111
20046630	6.02778
20046640	4.52778
20046799	5.38889
20046920	4.66667
20047331	5
20047358	5.27778
20047508	4.80556
20047704	7.88889
20047978	5.41667
20048124	6.36111
20048157	5.13889
20048358	5.13889
20048471	5.44444
20048531	8.69444
20048612	5.61111
20048669	5.66667
20048836	5.80556
20049078	5.61111
20049122	6.11111
20049146	6.47222
20049284	5.91667
20049527	5
20049618	2.16667
20049675	3.27778
20049683	3.66667
20049840	3.36111
20049904	3.94444
20050057	3.19444
20050091	3.58333
20050128	2.72222
20050488	2.72222
20050503	3.52778
20050816	2.44444
20050999	2.19444
20051023	2.33333
20051215	2.08333
20051573	3.19444
20051648	1.27778
20051722	1.44444
20051774	2.69444
20051999	1.58333
20052224	1.41667
20052580	1.88889
20052754	1.5
20052819	1.52778
20052871	1.02778
20052928	2.66667
20053209	2.80556
20053244	3.72222
20053330	3.94444
20053481	3.66667
20054208	3.80556
20054243	4.13889
20054448	3.77778
20054499	3.05556
20054502	5.41667
20054555	3.16667
20054852	3.47222
20055030	3.83333
20055143	3.88889
20055182	3.25
20055301	4
20055328	2
20055346	2.52778
20055443	2.58333
20055502	3.36111
20055649	2.30556
20056155	2.47222
20056395	3.13889
20056480	2.36111
20056719	3.22222
20056768	2.61111
20056823	2.72222
20056942	2.44444
20057306	5.80556
20057411	4.30556
20057660	5.27778
20057749	5.19444
20057813	5.75
20057935	5.19444
20057983	5.86111
20058054	5.25
20058097	5.5
20058098	4.83333
20058195	2.27778
20058564	2.94444
20058579	3.05556
20058705	3.72222
20058744	3.52778
20058811	3.69444
20059101	3.44444
20059307	3.13889
20059460	3.41667
20059776	3.72222
20059913	2.88889
20060245	3.94444
20060264	4.69444
20060354	6.72222
20060588	5.72222
20060624	5.80556
20060766	5.16667
20060803	5.16667
20061251	5.55556
20061296	5.16667
20061371	5.80556
20061857	5.11111
20061888	4.19444
20061946	1.63889
20061948	2.11111
20062406	1.55556
20063411	3.22222
20063537	1.47222
20063772	1.69444
20064078	3.55556
20064177	2.02778
20064231	2.25
20064574	4.83333
20064752	3.22222
20064788	2.58333
20064789	3.38889
20064814	3.08333
20064995	3.63889
20064999	1.30556
20065003	1.69444
20065007	0.861111
20065035	2.63889
20065095	1.36111
20065172	1.55556
20065243	1.66667
20065725	2.02778
20066185	3.58333
20066283	3.16667
20066560	5.61111
20066583	4.47222
20066655	5
20066910	4.80556
20067007	6.05556
20067058	5.22222
20067074	5.11111
20067341	5.11111
20067459	4.94444
20067839	5.30556
20067943	5.13889
20067970	3.88889
20068045	4.02778
20068329	3.77778
20068339	2.94444
20068431	3.5
20068494	3.58333
20068511	3.72222
20069598	4.05556
20069741	4.05556
20070151	3.77778
20070209	3.47222
20070270	3.30556
20070282	2.80556
20070414	2.80556
20070661	5.27778
20070751	2.83333
20071165	2.72222
20071443	3.11111
20071634	2.72222
20072294	2.25
20072599	2.75
20072602	3.30556
20072816	2.38889
20072851	2.25
20073465	3.02778
20073616	1.91667
20073633	2.80556
20073765	2.88889
20073827	4.88889
20074128	4.5
20074476	4.61111
20074656	4.11111
20074957	5.08333
20074963	4.63889
20075180	5.08333
20075533	5.19444
20075647	4.69444
20075685	5.72222
20075760	5.44444
20075789	2.33333
20075790	3.52778
20075797	3.86111
20075799	4.66667
20076298	5.41667
20076470	5.19444
20076519	4.47222
20076679	4.19444
20076705	4.80556
20077147	4.94444
20077613	3.77778
20077763	3.55556
20077952	5.47222
20078150	3
20078350	2.94444
20078493	3.33333
20078811	3.47222
20078916	3.44444
20079078	3
20079186	1.77778
20079270	4.11111
20079292	2.08333
20079648	1.86111
20079803	2.77778
20079927	2.05556
20080371	4.33333
20080379	2
20080402	2.52778
20080546	3.05556
20080645	2.25
20080668	2.25
20080708	3.77778
20080868	6.22222
20080936	3.88889
20081155	3.88889
20081910	4.27778
20082244	4.05556
20082252	4.55556
20082365	4.27778
20082381	4.05556
20082497	4.72222
20082558	4.86111
20082570	3.97222
20082574	4.44444
20082576	3.05556
20082580	3.86111
20082583	2.88889
20082589	3.44444
20082595	2.08333
20082601	2.19444
20082607	2.55556
20082618	2.58333
20082624	3.08333
20082630	2.25
20082636	2.38889
20082740	2.72222
20082859	2.66667
20082909	4.88889
20083003	3.80556
20083065	3.80556
20083159	4.86111
20083410	4.77778
20083914	4.94444
20084443	4.13889
20084507	3.72222
20085318	3.38889
20085432	4.44444
20085938	3.02778
20086349	2.16667
20086519	3.11111
20086566	0.777778
20086857	1
20086875	3.30556
20087151	3.5
20087268	3.16667
20087319	4.27778
20087328	4.27778
20087465	5.08333
20087765	4.5
20087767	4.27778
20087769	4.08333
20087771	4.08333
20087773	4.08333
20088630	4.61111
20088666	3.69444
20088868	4.63889
20089157	1.83333
20089182	1.47222
20089215	3.30556
20089221	2.33333
20089351	2.19444
20089413	1.94444
20089495	1.77778
20089524	1.36111
20089531	4.33333
20089689	3.11111
20089787	3.25
20089835	2.75
20089839	2.75
20090249	3.80556
20090451	4.08333
20090470	3.16667
20090846	3.16667
20090882	4.86111
20090911	2.27778
20090928	1.47222
20090983	3.30556
20091221	1.58333
20091270	1.44444
20091454	2.02778
20091711	0.75
20091767	1.69444
20091781	1.44444
20091829	1.61111
20091939	2.61111
20092069	3.41667
20092102	3.30556
20092160	3.30556
20092190	2.86111
20092198	4.86111
20092342	3
20092398	4.22222
20092405	2.94444
20092408	2.97222
20092422	2.33333
20092430	3.05556
20092590	2.11111
20092854	2.30556
20092855	3.11111
20092940	2.63889
20093139	2.27778
20093250	2.22222
20093300	2.22222
20093308	2.47222
20093425	2.61111
20093460	2.41667
20093492	2.80556
20093613	2.91667
20093748	2.22222
20093943	3.02778
20094200	2.44444
20094325	2.19444
20094336	1.55556
20094434	2.16667
20094592	2.41667
20095032	1.91667
20095445	2.61111
20095546	2.91667
20095627	1.86111
20095664	1.22222
20095695	1.44444
20095738	1.52778
20095784	1.61111
20095900	1.13889
20096189	1.52778
20096345	1.30556
20096370	1.47222
20101999	1.16667
20102260	1.44444
20102567	0.916667
20102615	0.916667
20102658	0.916667
20102659	1.16667
20102712	0.888889
20102734	0.888889
20102748	1.44444
20102753	1.58333
20102807	1.47222
20102878	1.75
20103266	1.52778
20103625	0.777778
20107739	0.75
20107773	1.33333
20108119	2.02778
20108247	2.44444
20108294	1.38889
20108399	2.08333
20108528	1.66667
20108610	1.77778
20108655	0.972222
20108658	1.13889
20108681	0.972222
20108928	1.25
20108963	1.63889
20109173	1.11111
20109186	1.77778
20109201	1.91667
20109535	1.41667
20109637	1.41667
20109670	1.41667
20109790	1.41667
20109950	1.41667
20109994	1.41667
20110043	1.41667
20110327	1.66667
20110402	2.63889
20110743	1.44444
20110796	1.44444
20110835	3.61111
20110854	1.86111
20110894	1.75
20110902	3.5
20110989	3
20111099	2.58333
20111117	1.86111
20111509	2.02778
20111688	2.80556
20112002	0.527778
20112045	0.888889
20112129	0.638889
20112139	0.416667
20112308	1.22222
20112387	0.777778
20112470	0.583333
20112493	0.861111
20112515	1.30556
20112530	3.33333
20112666	2.5
20112672	3.19444
20112968	3.19444
20112983	2.91667
20112991	2.91667
20113148	4.25
20113152	1.13889
20113274	2.25
20113282	1.44444
20113312	0.972222
20113415	1.44444
20113709	1.75
20113717	1.61111
20113747	1.36111
20113850	2.44444
20114148	1.61111
20114201	1.72222
20114239	1.22222
20114399	0.638889
20114773	1.08333
20114828	0.638889
20114838	0.638889
20114878	1.30556
20114923	0.833333
20114927	0.805556
20115306	1.05556
20115691	0.75
20115861	0.666667
20115938	0.916667
20115950	0.527778
20116104	0.527778
20116217	0.527778
20116680	0.888889
20116802	0.583333
20116820	0.972222
20117033	1.30556
20117377	1.94444
20117704	1.97222
20117802	1.58333
20117913	1.58333
20117936	1.58333
20118167	3.08333
20118404	2.69444
20118405	2.69444
20118429	3.36111
20118440	2.69444
20118468	2.69444
20118618	3.83333
20119028	2.69444
20119158	4.72222
20119509	3.86111
20119590	3.86111
20119592	2.91667
20119624	2.27778
20119626	1.83333
20119763	2.05556
20119771	1.52778
20119954	1.52778
20120054	1.52778
20120073	1.52778
20120203	2.72222
20120242	2.05556
20120244	1.47222
20120417	1.63889
20120669	2.47222
20121014	1.33333
20121285	1.72222
20121302	0.694444
20121307	0.722222
20121462	2.05556
20121546	0.694444
20121734	1.30556
20121856	2.55556
20122006	1.33333
20122110	1.61111
20122871	1.61111
20123128	2.77778
20123312	0.944444
20123339	0.944444
20123351	0.944444
20123560	0.944444
20123777	2
20123827	2.16667
20123841	1.63889
20124023	1.63889
20124168	2.80556
20124207	1.27778
20124264	1.63889
20124333	0.944444
20124390	0.944444
20124421	1.94444
20124500	2.69444
20124642	2.19444
20124646	2.44444
20124721	1.88889
20124757	1.88889
20125858	2.47222
20125996	2.36111
20126126	2.27778
20126165	2.63889
20126851	1.97222
20126935	2.33333
20127021	2.16667
20127093	2.02778
20127988	1.36111
20128061	1.22222
20128209	4.11111
20129099	2.44444
20129334	2.44444
20129656	2.66667
20130164	3.05556
20130421	2.66667
20130451	5.77778
20130724	3.05556
20130942	3.61111
20131067	4.13889
20133713	4
20134001	3.19444
20134231	3.19444
20134361	3.83333
20134484	4.36111
20134855	3.41667
20135295	4.08333
20135651	3.02778
20135716	3.05556
20136141	2.13889
20136651	1.44444
20137494	3.16667
20137548	2.30556
20138424	2.30556
20138823	2.91667
20139138	2.77778
20139159	6.80556
20139310	3.72222
20139369	3.72222
20139769	4.47222
20140036	4.25
20140374	4.61111
20141057	3.69444
20142224	5.36111
20142292	3.80556
20144010	4
20144525	3.55556
20144685	4.47222
20144704	3.61111
20144743	3.52778
20144950	3.22222
20145166	2.88889
20146530	1.72222
20146779	1.66667
20147058	1.63889
20147122	3.47222
20147442	2.83333
20147461	2.63889
20147463	3.22222
20147615	5.58333
20147905	4.36111
20147993	6.58333
20148091	5.5
20148228	5.5
20148236	5.5
20148341	6.86111
20148343	3.94444
20149128	4.25
20149184	3.47222
20149856	2.94444
20150421	2.5
20150564	3.69444
20150565	1.58333
20150827	2.13889
20150847	1.33333
20150904	0.555556
20151005	0.5
20151050	1.5
20151369	1.30556
20151497	1.80556
20151527	1.69444
20151540	3.66667
20151542	2.83333
20151562	3.33333
20151683	3.11111
20151862	3.36111
20151956	1.94444
20152060	2
20152333	2.30556
20152604	2.27778
20153288	2.22222
20154764	1.91667
20155074	2.08333
20155106	2.13889
20155468	3.30556
20156111	4.02778
20156164	5.30556
20156292	3.94444
20156518	3.66667
20156543	4.52778
20156729	3.80556
20157276	3.80556
20157399	5.5
20157414	3.72222
20158139	6.94444
20158316	3.80556
20158615	7.69444
20158662	6.91667
20158663	6.91667
20159087	7.13889
20159190	6.75
20159250	11.6389
20159595	9.05556
20159657	9.05556
20159797	9.05556
20159895	9.05556
20159896	11.0833
20159901	9.25
20160069	9.25
20160230	9.41667
20160232	9.25
20160333	13.8889
20160397	9.30556
20160404	9.13889
20160957	9.13889
20160992	13.4444
20161242	9.36111
20161244	9.36111
20161359	9.36111
20161389	9.36111
20161412	9.36111
20161536	10.5
20161715	9
20161897	9.11111
20161909	7.02778
20161950	6.5
20161995	8.25
20162120	7.88889
20162406	7.44444
20162652	8
20162778	7.13889
20163537	8.16667
20163582	7.91667
20163847	7.55556
20164139	7.38889
20164175	7.38889
20164410	9.30556
20164622	6.61111
20164651	6.22222
20165146	8.16667
20165148	5.52778
20165150	2.55556
20165152	3.05556
20166193	2.69444
20166288	2.94444
20166437	2.5
20166463	2.97222
20166696	2.72222
20166798	1.97222
20167093	1.97222
20167218	7.30556
20167629	5.69444
20168104	8.91667
20168413	8.16667
20168791	8.13889
20168978	10.1389
20169172	9.75
20169382	9.75
20169383	9.75
20169892	9.75
20170293	9.75
20170428	11.3889
20170605	9.72222
20170963	9.72222
20171235	9.72222
20171680	9.72222
20171682	9.86111
20172257	11.3333
20172286	6.94444
20172368	4.97222
20172608	4.83333
20173122	9.63889
20173222	4.44444
20173678	4.44444
20173708	4.44444
20173798	4.44444
20174112	5.75
20174989	4.72222
20175308	4.44444
20175331	4.25
20175676	4.5
20175941	6.58333
20177454	3.02778
20177722	3.02778
20177911	3.08333
20178041	2.77778
20178167	5.25
20178289	3.19444
20178484	3.38889
20178565	2.88889
20178906	3.19444
20178927	3.36111
20178939	2.5
20178953	2.08333
20179033	0.75
20179258	0.777778
20179495	1.30556
20180121	2.19444
20180294	1.86111
20180368	2.47222
20180373	2.33333
20180396	3.08333
20180480	3.5
20180493	2.66667
20180494	2.44444
20180550	4.02778
20180667	3.5
20180775	3.19444
20180823	4.77778
20180976	2.5
20180983	2.77778
20180998	3.41667
20181006	3.61111
20181109	3.77778
20181184	4.11111
20181232	3.80556
20181258	2.44444
20181433	2.11111
20181831	2.80556
20182232	2.55556
20182357	3.97222
20182593	2.47222
20182675	2.13889
20182726	2.02778
20182728	2.47222
20182740	3.11111
20182828	2.91667
20182866	3.13889
20183041	4.75
20183185	3.88889
20183207	3.5
20183388	3.30556
20183404	3.72222
20183433	4.58333
20183493	4.27778
20183670	4.52778
20183755	1.83333
20183816	1.83333
20183872	2.52778
20183923	1.77778
20184003	1.16667
20186617	1.11111
20186725	0.611111
20186877	0.583333
20186954	0.694444
20187143	0.305556
20187251	2.05556
20187291	0.694444
20187827	0.694444
20187834	1.13889
20188025	2.63889
20188058	1.11111
20188124	1.02778
20188708	1.25
20188795	1.94444
20189892	1.33333
20189986	2.88889
20190791	1.91667
20190898	1.77778
20191012	1.77778
20191152	2.08333
20191165	1.94444
20191174	0.805556
20191198	1.02778
20191229	1.19444
20191234	0.527778
20191253	2.36111
20191302	1.22222
20191306	2
20191317	1.61111
20191318	1.27778
20191319	1.05556
20191322	0.972222
20191325	1.97222
20191330	1.41667
20191340	1.25
20191353	1.22222
20191355	1.72222
20191406	1.11111
20191515	1.33333
20191658	2.55556
20192161	1.58333
20192827	2.22222
20192858	1.19444
20192884	2.27778
20192962	1.66667
20193295	1.69444
20193348	1.44444
20193392	3.94444
20193935	1.97222
20194094	2.19444
20194146	2.58333
20194763	2.83333
20194886	1.5
20195122	4.41667
20195825	2.75
20197016	2.5
20197649	3.25
20197679	4.72222
20197733	3.69444
20197862	4.02778
20198428	4.22222
20198548	4.33333
20199260	3.97222
20199735	4.13889
20199837	3.27778
20200094	3.08333
20200193	3.80556
20200770	0.75
20200798	0.805556
20200804	1.38889
20200858	0.5
20201457	0.972222
20201681	1.58333
20201860	0.916667
20201873	0.666667
20202016	0.75
20202177	0.666667
20202848	1.75
20203250	1.22222
20203877	1.63889
20203950	1.08333
20204051	1.88889
20204294	0.666667
20204355	0.722222
20204655	1.08333
20205798	1.86111
20205816	2.30556
20206010	1.66667
20206041	1.58333
20206232	2.38889
20206426	1.58333
20207292	1.30556
20207405	3.69444
20207920	3.27778
20208207	3.05556
20208437	3.05556
20208799	3.38889
20208952	3.61111
20208955	2.88889
20209041	2.88889
20209367	4.13889
20209555	1.33333
20209711	1.11111
20209924	1.61111
20210196	0.944444
20210557	2.36111
20210997	1.75
20211000	1.91667
20211209	1.75
20211327	1.38889
20211446	2.88889
20213137	1.30556
20213259	0.805556
20213393	0.944444
20213618	0.638889
20213631	1.44444
20214233	0.611111
20214727	0.527778
20214984	3.94444
20215074	3.02778
20215225	3.61111
20215243	3.22222
20215306	3.41667
20215308	3.55556
20215820	4.02778
20215914	3.94444
20216590	2.83333
20216896	1.22222
20217131	1.72222
20217448	1.83333
20217718	1.72222
20217748	1.44444
20217831	1.66667
20218235	1.55556
20218355	1.61111
20218645	2.36111
20218650	1.22222
20218888	1.30556
20219041	2.11111
20219426	1.72222
20219611	1.88889
20219927	1.80556
20220001	2.11111
20220003	1.66667
20220005	1.97222
20220031	2.16667
20220044	1.38889
20220317	1.38889
20220919	3.27778
20221282	2.61111
20221591	5
20221816	5.08333
20221821	5.13889
20221846	4.22222
20221859	3.02778
20221887	2.69444
20221896	2.58333
20221947	3.72222
20222167	1.63889
20222312	1.27778
20222509	0.694444
20222565	1.13889
20222672	0.805556
20223003	1.13889
20223173	1
20223356	0.277778
20224158	1.41667
20224189	1.36111
20224246	0.5
20224247	0.5
20224388	2.36111
20224755	1.22222
20225546	1.36111
20225612	1.36111
20225883	1.19444
20225886	4.05556
20226053	1.97222
20226166	2.44444
20226286	2.61111
20226583	2.86111
20226599	3.11111
20226827	2.63889
20227234	3.13889
20227301	2.88889
20227466	2.61111
20227618	0.888889
20227941	1.25
20228166	1.58333
20228242	1.41667
20228330	1.52778
20228664	2.52778
20229572	0.638889
20229649	2.38889
20229982	1.16667
20229996	0.75
20230299	1.75
20231458	1.80556
20231542	1.19444
20231882	1.25
20231952	1.36111
20232245	0.888889
20232664	1.02778
20232820	0.555556
20232918	0.305556
20233033	2.25
20233228	2.77778
20233572	2.27778
20233678	2.25
20233679	2.63889
20233689	2.52778
20234156	3.13889
20234182	1.02778
20234206	1.52778
20234437	0.694444
20234798	0.583333
20234983	1.25
20235692	1.58333
20235742	0.5
20235782	0.5
20235854	2.02778
20235894	0.5
20235962	0.5
20236038	2.13889
20236053	0.666667
20236394	0.361111
20236532	0.666667
20236614	0.305556
20236616	1.02778
20236649	0.472222
20236653	0.694444
20236720	1
20238069	0.638889
20238160	0.305556
20238224	0.583333
20238225	0.527778
20238251	0.444444
20238255	0.472222
20238562	0.694444
20238581	0.555556
20238610	0.5
20238711	0.388889
20238725	0.916667
20238729	0.25
20238972	1.08333
20239163	1.83333
20239196	1.16667
20239761	1
20239790	1
20239887	2
20239928	0.916667
20239963	0.611111
20240006	1.38889
20240152	0.5
20240216	1
20240401	0.777778
20240408	0.583333
20240433	0.583333
20240563	0.694444
20240575	1.08333
20240967	0.25
20241026	0.444444
20241094	0.166667
20241289	0.694444
20241414	0.527778
20241448	0.305556
20241544	1.19444
20241666	1.75
20241725	1.05556
20241737	0.861111
20241856	1.13889
20242149	1
20242303	2
20242381	0.777778
20242435	1.38889
20242507	0.777778
20242537	1.11111
20242561	1.27778
20242775	0.666667
20242807	3
20242819	1.69444
20243144	2.11111
20243200	2.11111
20243456	1.94444
20243593	1.94444
20243660	1.94444
20243690	2.22222
20243712	2.11111
20243777	1.86111
20243794	1.88889
20243914	1.88889
20243931	1.97222
20244046	2.02778
20244149	1.77778
20244224	1.97222
20244267	1.77778
20244337	2.25
20244381	1.91667
20244392	2.52778
20244396	2.52778
20244556	2.22222
20244560	2.97222
20244602	1.66667
20244671	0.972222
20244675	1
20244747	1.41667
20244810	0.722222
20244826	1.19444
20245048	1.08333
20245055	1.91667
20245150	1.61111
20265644	1.36111
20265718	2.16667
20265782	1.02778
20265826	1.30556
20265889	1.52778
20265892	1.22222
20265949	2.11111
20265983	3.02778
20266042	2.58333
20266058	4.25
20266196	3.41667
20266381	4
20266418	3.52778
20266429	2.08333
20266582	2.33333
20266646	1.83333
20266807	2.33333
20267251	2.47222
20267277	3.41667
20267386	3.58333
20267429	2.69444
20267601	3.72222
20267605	3.44444
20267780	4.27778
20268143	3.44444
20268459	3.44444
20268538	3.44444
20268703	3.44444
20268754	3.44444
20268824	3.44444
20268861	3.91667
20268919	3.44444
20268943	4.13889
20269182	3.55556
20269374	2.61111
20269405	5.08333
20269444	4.13889
20269730	4.30556
20269833	4.02778
20269937	5.19444
20270084	6.11111
20270156	5.05556
20270157	6.11111
20270826	6.5
20270910	5.91667
20271065	6.30556
20271345	6.27778
20271413	5.69444
20271846	5.69444
20272117	5.69444
20276488	5.69444
20276519	6.88889
20276531	2.30556
20276668	1.16667
20276756	1.80556
20276860	3.38889
20276935	2.33333
20276969	2.25
20277565	2.16667
20277658	2.27778
20277680	4.80556
20277916	2.83333
20278101	3.11111
20278194	2.5
20278216	3.55556
20278452	3.61111
20278624	3.55556
20278630	3.52778
20278662	4.41667
20278783	3.91667
20278792	3.91667
20278801	3.91667
20278805	3.91667
20278816	3.91667
20278957	4.94444
20278965	1.05556
20278985	0.722222
20278996	1.47222
20279050	2.61111
20279064	2
20279346	1.80556
20279387	1.80556
20279393	1.80556
20279439	1.80556
20279444	3.11111
20279471	2.91667
20279750	2.94444
20279772	3.61111
20279774	2.36111
20279811	2.08333
20279814	1.86111
20279818	3.52778
20279851	2.75
20280293	3
20280355	2.63889
20280652	2.47222
20280773	2.41667
20280912	2.11111
20281040	2.88889
20281143	2.75
20281833	2.72222
20281985	2.41667
20283708	3.19444
20283895	2.58333
20284195	3.30556
20284373	2.5
20284380	2.16667
20284725	2.63889
20284771	2.72222
20284900	2.27778
20285127	2.69444
20285318	2.63889
20285352	2.38889
20285375	3
20285527	2.55556
20286059	1.61111
20286141	2.61111
20286159	1.61111
20286465	1.55556
20286523	1.91667
20287381	2.11111
20287743	1.55556
20288275	2.41667
20288361	3.22222
20288514	2.83333
20288577	2.77778
20288583	3.22222
20288682	3.69444
20288687	3.44444
20288689	3.08333
20288729	3.08333
20288763	2.27778
20288774	2.05556
20288784	2.30556
20288967	1.47222
20288973	1.16667
20288974	1.27778
20288979	1.36111
20288986	1.61111
20288988	1.13889
20288998	0.722222
20289008	1.13889
20289016	0.111111
20289047	0.222222
20289058	0.611111
20289062	0
20289080	0.583333
20289087	0.5
20289138	1.97222
20289177	2.19444
20289191	1.91667
20289194	3
20289200	2.27778
20289253	2.27778
20289255	2.55556
20289273	1.94444
20289282	1.38889
20289296	1.25
20289331	1.61111
20289368	0.833333
20289376	0.0833333
20289396	0.111111
20289408	1.08333
20289426	1
20289442	2.77778
20289600	2.16667
20289649	2.75
20289671	2.13889
20289689	2.11111
20289796	2.83333
20289885	1.52778
20290007	2.25
20290083	1.66667
20290362	1.36111
20290719	1.5
20290941	3
20291245	1.97222
20291286	2.16667
20291383	2
20291410	2.58333
20291450	4.66667
20291498	2.63889
20291505	2.88889
20291531	2.55556
20291724	2.25
20291867	3.05556
20291992	2.05556
20292032	2.44444
20292306	2.72222
20292373	2.47222
20292838	4.02778
20293045	3.44444
20293113	3.44444
20293187	3.44444
20293192	4.25
20293385	4.13889
20293438	4.08333
20293439	3.52778
20293601	6.63889
20294071	4.27778
20294277	3.58333
20294634	3.58333
20294821	4.33333
20295007	4.61111
20295014	1.88889
20295019	2.38889
20295046	2.75
20295448	3.16667
20295493	2.25
20295606	1.52778
20295674	2.97222
20295875	2.86111
20296107	1.47222
20296224	1.61111
20296399	1.44444
20296707	1.75
20296733	1.22222
20296979	1.41667
20297068	1.72222
20297287	1.5
20297392	1.44444
20297742	1.44444
20297826	1.86111
20297883	1.83333
20297939	1.16667
20298004	1.97222
20298024	1.05556
20298063	2.80556
20298214	2.22222
20298357	1.97222
20298481	3.80556
20298559	2.77778
20298561	2.97222
20298606	2.36111
20298625	2.13889
20298649	2.69444
20298685	2.66667
20298772	3.69444
20300533	2.91667
20300578	1.88889
20300654	1.77778
20300658	3.66667
20300730	4
20300999	3.02778
20301013	3.33333
20301025	3.19444
20301034	3.44444
20301039	2.61111
20301049	3.30556
20301097	4.30556
20301354	2.63889
20301378	1.88889
20301461	3.05556
20301488	2.05556
20301497	2.38889
20301840	2.05556
20301857	1.69444
20301868	0.722222
20301895	0.416667
20301901	1
20301904	0.444444
20301934	0.25
20301945	0
20301946	0.361111
20301956	0.0833333
20301964	0.361111
20301965	0.611111
20301981	0.777778
20302011	0.444444
20302018	0.583333
20302034	0.75
20302048	0.388889
20302049	0.138889
20302054	1.11111
20302056	0.0277778
20302058	0.0555556
20302059	0.194444
20302063	0.166667
20302069	0.888889
20302072	0.166667
20302076	0.111111
20302079	0.472222
20302080	0.388889
20302099	2.27778
20302134	2.52778
20302172	3.27778
20302177	3.19444
20302204	3.27778
20302205	3.22222
20302287	2.38889
20302305	2.88889
20302326	2.88889
20302353	2.55556
20302362	3.13889
20302364	2.16667
20302374	0.694444
20302382	1.41667
20302383	0.305556
20302399	0.25
20302418	1.88889
20302426	1.08333
20302427	3.5
20302486	3.72222
20302526	3.58333
20302527	4
20302532	3.19444
20302567	3.19444
20302584	3.19444
20302585	2.47222
20302607	2.08333
20302610	0.777778
20302613	1.36111
20302633	1.05556
20302642	0.472222
20302654	0.638889
20302673	1.41667
20302675	0.0555556
20302685	0.916667
20302695	0.305556
20302697	0.361111
20302709	1.38889
20302711	0.666667
20302719	0.222222
20302723	0.722222
20302730	0.583333
20302734	0.222222
20302777	0.527778
20302784	0.277778
20302787	1.44444
20302789	0.555556
20302790	0.75
20302814	0.722222
20302817	0.75
20302822	1.08333
20302825	0.444444
20302833	0.5
20302846	0.5
20302850	1.36111
20302864	2.08333
20302880	3.33333
20303022	4.27778
20303036	4.72222
20303109	5.33333
20303413	4.16667
20304553	3.69444
20304581	3.08333
20304583	2.58333
20304699	2.80556
20304732	2.52778
20304743	2.25
20304756	2.66667
20304780	2.19444
20304795	1.86111
20304805	1.91667
20304812	2.05556
20304821	1.66667
20304987	1.38889
20305007	0.777778
20305159	0.861111
20305201	1.86111
20305279	2.11111
20305317	1.80556
20305351	2.80556
20305384	2.61111
20305648	3.08333
20305723	1.88889
20305827	1.88889
20305877	1.88889
20305949	2.36111
20306025	2.52778
20306047	1.44444
20306166	2.16667
20306314	1.88889
20306426	1.38889
20306495	1.25
20306899	1.25
20307088	1.19444
20307109	0.416667
20307331	0.611111
20307352	1.05556
20307385	1.36111
20307460	1.55556
20307486	1.55556
20307493	1.47222
20307560	1.30556
20307561	1.44444
20307707	1.58333
20307743	2.63889
20307820	1
20308166	0.916667
20308319	2.52778
20308406	2.75
20308958	1.91667
20309186	2.72222
20309225	2.25
20309323	3.19444
20309404	1.25
20309412	2
20309781	0.833333
20310028	1.52778
20310186	0.5
20310218	1.13889
20310306	0.472222
20310361	0.666667
20310687	0.777778
20310779	0.416667
20310800	1.19444
20311156	0.638889
20311274	1.33333
20311438	1.27778
20311504	1.55556
20312298	1.22222
20312354	0.861111
20312466	1.44444
20312569	1.61111
20312810	1.61111
20312994	1.83333
20313111	1.41667
20313112	1.41667
20313239	2.25
20313396	1.41667
20313430	1.41667
20313498	1.41667
20313707	1.41667
20313723	1.41667
20314469	2.58333
20314471	0.666667
20314483	0.666667
20314502	0.666667
20314593	1.44444
20314854	0.944444
20314951	0.833333
20315065	2.11111
20315081	0.777778
20315095	0.833333
20315122	0.416667
20315203	0.611111
20315244	1.94444
20315288	1.36111
20315337	0.694444
20315399	0.694444
20315438	1.11111
20315498	1.30556
20315542	0.75
20315725	1
20315809	1.05556
20315820	0.666667
20315929	0.527778
20315995	0.138889
20316546	1.41667
20316663	0.277778
20316692	0.222222
20316876	1.11111
20316883	1.38889
20316923	0.916667
20317061	0.888889
20317120	0.777778
20317406	1.27778
20317562	1.83333
20317802	3.08333
20317830	1.66667
20317977	1.66667
20318012	2.02778
20318107	1.83333
20318496	2
20318707	1
20318916	1.33333
20318977	2.33333
20319008	0.5
20319293	0.944444
20319360	1.75
20320190	0.805556
20320318	0.861111
20320583	1.16667
20320820	0.25
20321040	0
20321787	0.555556
20322110	0.722222
20322386	0.583333
20322406	0.638889
20322464	0.611111
20322582	1.44444
20322884	0.611111
20322964	0.5
20323342	0.416667
20323439	0.5
20323964	1.22222
20324034	1.02778
20324150	0.888889
20324370	1.55556
20324407	0.777778
20324508	1.19444
20324876	0.777778
20324935	1.11111
20325481	1.19444
20325555	1.88889
20325591	0.777778
20325662	0.777778
20326111	0.777778
20326153	5.11111
20326206	4.55556
20326247	4.41667
20326359	4.52778
20326363	5.13889
20326377	4.94444
20326380	4.94444
20326390	4.94444
20326393	4.94444
20326401	4.94444
20326437	5.05556
20326439	4.19444
20326452	4.19444
20326453	4.19444
20326546	9.75
20326773	7.55556
20326781	6.80556
20326848	6.80556
20326885	10.6944
20326906	9.94444
20327020	10.3056
20327052	9.97222
20327303	9.97222
20327439	9.97222
20327638	9.97222
20327903	10.4167
20327989	8.63889
20328058	9.05556
20328109	13.1667
20328170	11.7222
20328173	11.7222
20328263	11.7222
20328386	11.7222
20328440	12.3056
20328671	11.8611
20328865	11.8611
20329044	11.8611
20329305	12.2778
20329306	11.7222
20329338	11.7222
20329574	12.9167
20329660	13.1667
20329759	12.8056
20329772	12.8056
20329784	12.8056
20329813	13.1667
20329929	12.7778
20330041	12.2778
20330071	11.7222
20330114	11.7222
20330167	11.7222
20330288	11.7222
20330401	11.7222
20330410	12.2778
20330417	11.75
20330465	14.5278
20330523	10.4444
20330572	10.4722
20330616	10.5556
20330620	10.5556
20330662	10.4167
20330686	10.4167
20330735	11.1111
20330782	10.4167
20330794	12.6944
20330817	9.5
20330820	8.66667
20330832	8.66667
20330862	8.66667
20330916	8.66667
20330978	8.66667
20331026	8.66667
20331068	8.66667
20331078	8.66667
20331113	8.66667
20331162	8.66667
20331222	9.91667
20331386	9.58333
20331413	12.6667
20331443	5.52778
20331512	5.91667
20331637	5.25
20331642	5.25
20331662	5.75
20331759	4.25
20331838	4.25
20331919	4.25
20332137	4.38889
20332164	4.25
20332175	4.25
20332182	4.30556
20332239	5.5
20332305	0.833333
20332457	2.36111
20332511	1.80556
20332566	1.58333
20332606	2.13889
20332662	1.69444
20332690	2.25
20332708	1.94444
20333087	3.41667
20333272	3.91667
20333565	3.30556
20333594	3.80556
20333790	4.69444
20334006	2.72222
20335269	3.61111
20335424	6.41667
20335505	4.66667
20335523	5.91667
20335555	5.02778
20335656	5.02778
20335659	5.02778
20336003	5.97222
20336026	3.55556
20336083	2.52778
20336106	5.25
20336564	2.08333
20337046	2.91667
20337212	2.63889
20337528	3.11111
20338081	3.05556
20338423	3.44444
20338605	3.19444
20338608	2.69444
20338638	2.16667
20338793	1.55556
20338807	1.55556
20338904	7.66667
20338907	4.58333
20339041	4.58333
20339088	6.41667
20339354	5.25
20339510	5.25
20339636	5.25
20339728	4.86111
20339757	3.80556
20339873	3.97222
20340042	4.61111
20340135	3.61111
20340340	3.83333
20340525	4.38889
20340632	1.41667
20341147	1.5
20341186	1.72222
20341221	1.80556
20341384	1.88889
20341411	5.63889
20341636	8.69444
20341665	8.13889
20341666	8.02778
20341764	9.94444
20341776	9.94444
20341839	9.38889
20341842	9.38889
20341912	9.38889
20341994	10.3056
20342144	8.72222
20342145	9.08333
20342494	9.08333
20342640	7.22222
20342769	7.22222
20342879	7.86111
20342883	7.19444
20342920	9.25
20342982	10.4722
20343002	8.58333
20343005	8.30556
20343020	8.30556
20343694	9.05556
20343848	10.3056
20343918	6.16667
20344087	4.22222
20344114	4.22222
20344162	7.88889
20344558	4.75
20344676	5.38889
20344761	3.5
20344811	3.36111
20344813	3.33333
20345209	3.33333
20345320	2.52778
20345779	2.47222
20346320	0.916667
20346339	0.916667
20346508	1.47222
20346581	0.916667
20347029	0.916667
20347264	2.02778
20347395	0.916667
20347460	0.916667
20347531	1.66667
20347759	0.916667
20347813	0.916667
20348562	3.02778
20348857	1.30556
20348886	1.30556
20349631	1.47222
20349963	3.25
20350428	1.47222
20350713	1.47222
20350887	1.66667
20350952	4.25
20350953	2.22222
20351790	2.02778
20351942	2.02778
20352304	2.63889
20352759	1.61111
20352774	1.61111
20352823	1.61111
20352834	6.16667
20353061	4.05556
20353172	4.05556
20353328	4.05556
20353451	4.05556
20353513	4.05556
20353650	4.05556
20353778	4.05556
20353782	7.05556
20353876	6.80556
20353878	6.66667
20353880	6.52778
20353882	6.38889
20353884	7.61111
20353886	7.30556
20353888	7.13889
20353890	7.13889
20353892	7.13889
20353894	7.13889
20353896	7.13889
20353898	7.13889
20353900	7.13889
20353908	7.63889
20353921	3.77778
20353927	2.33333
20353942	1.08333
20353945	3.44444
20353957	3.5
20354030	3.30556
20354031	3.05556
20354034	3.47222
20354157	3.05556
20354247	3.05556
20354277	3.05556
20354278	3.05556
20354341	3.05556
20354433	3.05556
20354558	4.30556
20354950	3.66667
20355752	3.47222
20355848	3.47222
20355869	4.58333
20355941	4.08333
20355947	2.75
20356359	2.75
20356385	2.75
20356485	2.75
20356760	2.75
20356978	2.75
20357097	2.75
20357100	2.75
20357180	2.80556
20357189	4.58333
20357202	1.27778
20357235	1.22222
20357252	1.83333
20357339	1.19444
20357677	1.19444
20357758	1.72222
20357878	1.44444
20358304	1.33333
20358361	1.22222
20358371	2.77778
20358481	1.83333
20358677	2.08333
20359024	2.25
20359187	2.44444
20359655	1.16667
20359675	1.16667
20359691	1.94444
20359750	2.13889
20359911	1.47222
20359915	1.47222
20360053	4.72222
20360068	2.86111
20360085	2.91667
20360159	3.69444
20360305	2.88889
20360334	3.61111
20360600	1.63889
20360741	2.16667
20360743	0.277778
20360745	0.916667
20360747	1.63889
20360749	1.30556
20360751	3.52778
20360753	2.97222
20360755	2.75
20360757	2.52778
20360759	2.5
20360761	3.44444
20360767	1.5
20360779	1.61111
20360807	3.5
20361110	4.41667
20361125	3.41667
20361425	3.05556
20361731	4.22222
20361861	3.83333
20362061	3.66667
20362098	3.33333
20362198	2.72222
20362339	3.22222
20362442	2.72222
20362444	2.72222
20362811	2.72222
20363044	4.72222
20363163	1.83333
20363377	3.05556
20364545	2.55556
20364546	2.44444
20364547	2.88889
20364556	4
20365196	2.16667
20365723	2.5
20365771	2.16667
20366150	2.91667
20366210	3.47222
20366243	2.63889
20366519	2.41667
20367151	4.47222
20367239	3.25
20367936	3.11111
20368065	3.11111
20368074	2.52778
20368189	3.69444
20368568	1.80556
20368600	2.33333
20368696	2.27778
20368817	2.86111
20369461	1.69444
20369846	2.38889
20369954	2.36111
20370079	2.16667
20370631	2.63889
20370654	1.94444
20370664	1.91667
20371068	3.02778
20371285	1.80556
20371325	1.94444
20371327	2.36111
20371378	2.02778
20371655	2.13889
20371668	2.52778
20371754	3.19444
20371878	4.77778
20371916	3.91667
20372078	3.69444
20372253	3.69444
20372333	4.11111
20372509	3.33333
20372949	4.5
20373091	3
20373141	4.41667
20373413	6.25
20373940	7.08333
20374569	6.19444
20374611	5.88889
20374633	7.25
20374745	8.22222
20374810	6.88889
20374990	7.08333
20375609	6.11111
20376390	6.11111
20377206	6.11111
20377441	6.63889
20377524	5.66667
20377611	5.83333
20377853	4.16667
20377880	1.38889
20378014	0.694444
20378058	1.11111
20378122	1.02778
20378153	0.0555556
20378533	0.0555556
20378594	0.833333
20378848	1
20378872	2.52778
20379143	2.27778
20379455	1.83333
20379685	2.02778
20379686	1.63889
20379859	2.5
20379923	0.666667
20379963	1.11111
20380856	1.05556
20380891	1.66667
20381016	0.722222
20381018	0.666667
20381022	0.472222
20381813	2.91667
20381943	1.97222
20381982	2.80556
20382163	2.41667
20382225	2.41667
20382841	3.38889
20382999	1.80556
20383040	2.55556
20383508	1.47222
20383536	1.94444
20383615	1.08333
20383806	0.722222
20383816	0.777778
20384185	1.05556
20384743	0.361111
20384817	0.25
20385147	1.80556
20385483	0.916667
20385683	1.05556
20385856	1.83333
20386216	1.55556
20386265	2.19444
20387027	0.833333
20387087	1.86111
20387567	1.86111
20387696	2.16667
20387783	1.58333
20387794	1.58333
20388108	2.52778
20388184	0.833333
20388298	0.833333
20388393	0.722222
20388447	0.722222
20388497	0.722222
20388539	0.833333
20388653	0.777778
20388683	0.75
20388694	0.694444
20388974	0.777778
20388999	1.19444
20389183	0.666667
20389286	1.22222
20389288	1
20389719	2.41667
20389864	2.16667
20389895	1.11111
20389897	1.11111
20390489	2.08333
20390746	1.38889
20390807	1.58333
20390847	1.16667
20390954	0.444444
20391037	1.94444
20391420	0.972222
20391478	0.833333
20391763	1.19444
20391832	1.30556
20391834	0.805556
20391917	0.805556
20392036	1.33333
20392126	1.30556
20392262	0.916667
20392313	0.888889
20392611	0.888889
20392724	0.888889
20392735	1.58333
20392816	0.888889
20392892	0.888889
20392938	1.94444
20393287	3.47222
20393455	2.36111
20393541	2.36111
20393578	2.63889
20393594	3.72222
20393608	2.41667
20393782	1.97222
20393877	2.58333
20393884	1.16667
20393985	0.138889
20394090	0.333333
20394129	0.305556
20394342	0.555556
20394502	0.194444
20394521	0.5
20394970	1.38889
20395009	1.13889
20395093	1.88889
20395157	2.75
20395216	2.91667
20395257	2.13889
20395322	2.33333
20395404	1.27778
20395424	1.27778
20395443	1.27778
20395538	1.27778
20395562	1.27778
20395566	1.27778
20395745	1.27778
20395746	1.27778
20395768	1.27778
20396100	1.27778
20396389	1.27778
20396422	1.27778
20396442	1.27778
20396620	1.30556
20396938	2.22222
20397047	0.694444
20397168	0.694444
20397209	0.694444
20397494	1.77778
20397495	1.08333
20397654	1.08333
20397655	1.08333
20397662	1.08333
20397788	1.88889
20397875	0.75
20398165	0.361111
20398180	1.33333
20398262	0.305556
20398812	0.583333
20398922	1.91667
20398956	1.25
20399170	1.25
20399172	1.25
20399324	1.33333
20399457	1.83333
20399547	0.444444
20399850	0.666667
20399854	0.333333
20399900	0.666667
20399919	0.805556
20400006	0.833333
20400163	0.5
20400269	0.5
20400664	0.833333
20400694	0.527778
20400771	0.5
20400791	1.08333
20400809	0.361111
20401150	1
20401438	0.333333
20401664	0.333333
20401787	0.888889
20401907	0.388889
20401911	0.611111
20402104	0.194444
20402160	0.333333
20402415	0.472222
20402485	0.361111
20402522	0.666667
20402552	0.333333
20402553	1.38889
20402569	0.638889
20402570	0.611111
20402575	0.861111
20402613	0.805556
20402635	0.722222
20402710	0.555556
20402725	0.638889
20402787	0.888889
20402812	0.472222
20402813	0.472222
20402952	0.472222
20403029	0.472222
20403107	0.722222
20403149	0.722222
20403231	0.305556
20403381	0.888889
20403420	0.333333
20403544	1.30556
20403631	0.805556
20403711	0.583333
20403770	0.555556
20403887	1.66667
20404097	0.888889
20404149	0.722222
20404162	0.777778
20404173	1.66667
20404398	0.638889
20404432	0.583333
20404447	0.583333
20404552	0.583333
20404720	0.583333
20404747	0.583333
20404797	0.583333
20404810	0.583333
20404850	0.777778
20404925	1.11111
20404970	1.11111
20405009	1.5
20405040	0.833333
20405297	0.861111
20405361	1.80556
20405451	0.222222
20405455	0.222222
20405533	0.222222
20405554	0.388889
20405557	0.111111
20405614	0.111111
20405623	0.0555556
20405906	0.0555556
20405956	0.0833333
20405997	0.722222
20406086	0.722222
20406102	0.972222
20406201	1.25
20406222	1.36111
20406278	1.41667
20406289	0.666667
20406359	0.666667
20406494	0.666667
20406504	1.30556
20406527	1.55556
20406630	1.33333
20406635	1.33333
20406655	1.36111
20406659	1.38889
20406857	1.66667
20406928	0.75
20406998	0.611111
20407019	0.694444
20407034	0.583333
20407051	0.583333
20407077	0.583333
20407116	0.583333
20407126	1.91667
20407134	2.52778
20407202	2.72222
20407207	2.16667
20407209	2
20407229	2.08333
20407256	2.33333
20407289	1.38889
20407338	1.63889
20407407	0.5
20407419	3.66667
20407526	4.69444
20407561	4.91667
20407679	4.38889
20407761	6.08333
20407823	6.16667
20407872	5.94444
20408085	7.61111
20408112	6.33333
20408142	5.97222
20408291	5.22222
20408324	6.19444
20409009	5.94444
20409907	4.75
20409965	4.30556
20409972	3.97222
20409973	3.69444
20410454	3.55556
20410455	1.97222
20410483	2.47222
20410491	0.694444
20410502	0.916667
20410504	1.52778
20410551	0.416667
20410553	0.5
20410559	0.25
20410566	0.972222
20410810	0.25
20410811	0.0555556
20410852	0.861111
20410861	0.444444
20410865	0.583333
20410884	0.472222
20410885	0.472222
20410886	0.444444
20410893	0.0555556
20410915	0.0833333
20410945	0
20410960	0.0833333
20410961	0.0833333
20410963	2.72222
20411280	2
20411281	1.77778
20411294	1.38889
20411301	1.58333
20411320	0.722222
20411365	0.638889
20412953	0.5
20412986	0.333333
20413000	0.333333
20413003	0.694444
20413187	1.11111
20413212	0.694444
20413216	0.527778
20413217	0.444444
20413237	0.611111
20413246	0.333333
20413261	0.25
20413264	1.05556
20413372	3
20413411	4.66667
20413459	4.19444
20413509	5.63889
20413583	5.05556
20413584	4.83333
20413673	5.83333
20413687	4.77778
20413692	4.58333
20413696	3.88889
20413699	3.75
20413706	3.33333
20413801	3.16667
20413802	2.41667
20414116	1.80556
20414132	0.666667
20414138	0.638889
20414259	1.66667
20414276	0.25
20414296	0.583333
20414314	0.138889
20414315	0.0833333
20414318	0.194444
20414319	0.972222
20414352	0.166667
20414355	0.166667
20414368	1.05556
20414433	0.277778
20414443	0.166667
20414458	0.305556
20414467	0.527778
20414478	0.416667
20414482	0.444444
20414483	0.388889
20414488	0.388889
20414490	1.52778
20414543	1.13889
20414634	0.666667
20414775	1.02778
20414776	2
20414807	0.638889
20415036	0.777778
20415075	1.19444
20415118	0.555556
20415133	0.444444
20415151	0.333333
20415188	2
20415199	0.777778
20415370	2.13889
20415464	2.88889
20415465	2.02778
20415595	2.02778
20415603	2.22222
20415627	1.55556
20415643	1.55556
20415700	1.66667
20415712	1.52778
20415762	1.19444
20415789	3.94444
20415955	3.19444
20416090	4.97222
20416175	4.5
20416266	4.36111
20416295	4.36111
20416316	4.36111
20416408	4.36111
20416416	4.5
20416424	4.66667
20416553	3.13889
20416569	3.77778
20416615	1.13889
20416693	3.83333
20417089	3.02778
20417205	3.02778
20417210	3.02778
20417224	3.02778
20417283	3.02778
20417284	5.52778
20417346	2.52778
20417347	2.52778
20417412	2.52778
20417416	3.16667
20417431	1.88889
20417540	6.72222
20417590	4.63889
20417620	4.61111
20417654	4.61111
20417674	4.61111
20417733	4.61111
20417767	4.61111
20417779	4.61111
20417810	4.66667
20417914	5.16667
20418061	1.41667
20418074	0.916667
20418149	0.916667
20418178	1.75
20418357	1.25
20418376	1.05556
20418379	2.30556
20418455	1.38889
20418525	1.30556
20418568	1.66667
20418584	2.75
20418602	1.47222
20418744	0.75
20418770	1.08333
20418772	1.58333
20418807	4.80556
20418841	4.36111
20418850	4.08333
20418868	5.02778
20418926	4.83333
20418946	4.83333
20418962	4.83333
20418975	5.55556
20418976	3.83333
20418986	3.83333
20418990	4.69444
20419012	4.52778
20419019	3.11111
20419120	3.16667
20419274	3.02778
20419283	3.02778
20419308	3.02778
20419338	3.02778
20419385	6.77778
20419396	3.25
20419433	3.25
20419538	3.25
20419542	4.91667
20419615	3.30556
20419702	3.30556
20419717	3.30556
20419781	3.44444
20419978	3.47222
20420036	3.16667
20420055	3.41667
20420196	1.08333
20420263	1.25
20420370	2.02778
20420483	1.63889
20420499	1.25
20420608	0.777778
20420619	0.833333
20420767	0.472222
20420891	0.472222
20420943	1.47222
20421000	1.58333
20421079	0.555556
20421216	0.555556
20421228	1.44444
20421420	1.16667
20421461	1.88889
20421613	1.55556
20421812	1.77778
20422154	1.38889
20422202	1.52778
20422217	3.27778
20422399	0.583333
20422594	0.5
20422775	0.444444
20422961	0.805556
20423008	0.166667
20423080	0.0833333
20423251	0.194444
20423256	0.527778
20423289	0.138889
20423305	1
20423678	0.194444
20424108	0.5
20424124	1.91667
20424188	0.527778
20424287	0.416667
20424314	1.91667
20424386	0.861111
20424415	1.22222
20424496	0.527778
20424537	1.11111
20424833	0.972222
20425149	0.75
20425181	0.861111
20425199	0.722222
20425248	0.694444
20425333	2.47222
20425543	1.86111
20425673	1.88889
20425704	2.41667
20425933	3.11111
20425964	2.58333
20425988	2.27778
20426150	3.38889
20426182	0.972222
20426710	2.55556
20426717	1.55556
20426718	1.5
20426746	1.5
20426888	2.55556
20426934	1.08333
20426963	1.02778
20427040	1
20427042	0.833333
20427234	0.694444
20427373	1.19444
20427380	1.19444
20427429	2.33333
20427716	1.36111
20427889	1.36111
20427925	2.19444
20428270	1.83333
20428336	1.33333
20428380	1.66667
20428477	2.08333
20428518	1.47222
20428785	2.94444
20429070	1.69444
20429112	2
20429128	1.30556
20429289	2.19444
20429314	1.66667
20429412	2.30556
20429579	1.02778
20429677	0.916667
20429701	2.11111
20429722	1.58333
20429866	2.11111
20429971	1.66667
20429989	1.83333
20430055	2.25
20430074	0.972222
20430140	0.972222
20430150	1.55556
20430338	0.888889
20430497	1.58333
20430500	0.972222
20430516	1.05556
20430624	2.25
20430645	1.27778
20430663	0.888889
20430749	0.916667
20430756	1.13889
20430827	1.72222
20430833	1.5
20430845	1.47222
20430958	2.22222
20431005	1.91667
20431073	1.91667
20431129	3.63889
20431200	2.58333
20431267	2.58333
20431328	2.58333
20431405	2.58333
20431511	2.58333
20431544	2.58333
20431953	2.75
20432099	2.72222
20432328	2.80556
20432407	2.05556
20432481	2.61111
20432575	2.05556
20432680	1.22222
20432722	1.66667
20432730	1.33333
20432829	1.86111
20432885	1.36111
20432914	1.44444
20433022	1.80556
20433045	1.16667
20433084	1.55556
20433155	1.44444
20433205	1.44444
20433272	1.5
20433350	1.38889
20433815	1.33333
20433817	3.30556
20434081	2.94444
20434126	3.11111
20434170	1.52778
20434583	2.25
20434723	2.02778
20434793	1.66667
20434927	1.47222
20434993	1.22222
20435095	1.22222
20435242	0.916667
20435250	0.694444
20435267	2.13889
20435325	1.91667
20435484	2.88889
20435703	1.11111
20435722	1.05556
20435861	1.94444
20436141	1.19444
20436231	2.05556
20436292	1.27778
20436331	1.30556
20436409	1.27778
20436502	1.69444
20436526	2.44444
20436656	2.05556
20436697	2.05556
20436714	2.05556
20436720	2.05556
20436736	2.05556
20436762	2.44444
20436764	1.16667
20436786	1.02778
20436814	1.27778
20436818	1.02778
20436853	1.30556
20436947	1.44444
20436972	1.25
20437056	1.11111
20437058	4
20437081	4.08333
20437106	3.5
20437107	3.5
20437113	3.5
20437258	3.88889
20437275	3.97222
20437351	1.55556
20437530	2.05556
20437576	0.611111
20437660	0.972222
20437941	3.16667
20438005	4.44444
20438088	4.22222
20438246	3.44444
20438369	3.44444
20438507	3.66667
20438741	3.55556
20438963	4.19444
20439000	2.11111
20439242	1.5
20439371	2.05556
20439429	0.222222
20439598	0.75
20439817	0.305556
20439853	1.52778
20440149	2.05556
20440276	1.44444
20440297	1.36111
20440674	3.27778
20440963	1.91667
20441124	1.77778
20441540	1.61111
20441555	1.61111
20441750	2.63889
20441823	0.722222
20441975	1.36111
20442509	0.25
20442645	0.277778
20442833	0.833333
20443035	0.25
20443293	0.666667
20443702	1.08333
20443893	0.805556
20443908	0.638889
20444024	0.472222
20444250	3.38889
20444321	1.52778
20444361	1.47222
20444460	2.05556
20444680	1.94444
20444760	1.38889
20444977	3.08333
20445058	0.222222
20445132	0.583333
20445141	2.55556
20445164	3.61111
20445450	2.91667
20445492	2.91667
20445636	2.91667
20445664	3.30556
20445792	2.72222
20445837	2.88889
20445896	4.77778
20445981	0.611111
20446243	0.472222
20446638	3.61111
20446742	1.55556
20446916	1.47222
20447326	2.44444
20447468	1.88889
20447476	2
20447523	1.83333
20447754	2.30556
20447781	1
20447923	1.33333
20448510	1.02778
20448767	1.16667
20448843	0.694444
20449098	0.277778
20449133	0.416667
20449382	0.138889
20449529	0.138889
20449539	0.416667
20449553	0.333333
20449683	0.75
20449790	0.222222
20449825	0.5
20449907	1
20450125	2
20450252	1.44444
20450253	1.88889
20450302	2.11111
20450452	1.94444
20450566	1.75
20450720	2.11111
20450844	0.888889
20450932	1.22222
20450938	0.722222
20451031	3.47222
20451049	2.33333
20451309	2.58333
20451495	2.30556
20451520	2.27778
20451571	2.55556
20451598	2.38889
20451885	0.472222
20451890	0.472222
20451960	2.41667
20452177	1.13889
20452223	1.41667
20452271	1.44444
20452333	1.61111
20452387	1.91667
20452395	0.416667
20452446	0.638889
20452449	0.361111
20452470	1.05556
20452494	0.361111
20452854	0.861111
20452993	2.5
20453027	0.694444
20453049	1.13889
20453170	2.25
20453324	1.05556
20453526	1.41667
20453632	1.05556
20453891	1.05556
20454010	1.16667
20454103	1.58333
20454156	0.333333
20454164	0.277778
20454291	1.69444
20454625	1.5
20454669	1.16667
20455229	2.05556
20455422	2.5
20455470	2.72222
20455683	3.05556
20455938	2.02778
20456274	1.88889
20456389	2.5
20456398	2.47222
20456399	1.72222
20456736	3.22222
20456747	3.55556
20457255	3.63889
20457304	3.27778
20457305	3.47222
20457447	3.47222
20457764	3.80556
20458028	3.75
20458195	3.30556
20458196	2.83333
20458377	1
20458461	1.30556
20458526	1.11111
20458567	1.22222
20458605	2.61111
20458818	2.02778
20458885	1.13889
20458888	1.25
20458965	3.11111
20459211	2.08333
20459213	2.44444
20459525	2.5
20459630	2.36111
20459747	2
20459891	2.69444
20459973	2.11111
20460426	2.19444
20460531	2.5
20460616	1.63889
20460647	1.44444
20460653	2.19444
20460724	0.944444
20460802	0.805556
20460812	1.33333
20460942	0.805556
20461020	0.805556
20461079	2.05556
20461116	0.805556
20461203	0.805556
20461231	0.805556
20461326	0.805556
20461429	0.805556
20461539	2.5
20461600	1.44444
20461840	1.47222
20461850	1.16667
20461914	2.63889
20462036	1.27778
20462085	1.02778
20462285	1.02778
20462297	1.02778
20462408	1.02778
20462445	1.02778
20462512	1.25
20462544	1.02778
20462736	1.02778
20462767	1.02778
20462781	1.58333
20462930	1.55556
20463211	1.13889
20463329	1.61111
20463381	0.972222
20463387	1.77778
20463388	0.805556
20463474	0.777778
20463511	3.22222
20463799	0.777778
20463820	0.916667
20463880	1.55556
20463902	0.805556
20464045	0.805556
20464097	1.05556
20464103	1.11111
20464137	0.972222
20464166	2.33333
20464173	0.972222
20464209	1.47222
20464491	1.27778
20464526	0.638889
20464545	0.638889
20464555	0.638889
20464577	0.638889
20464661	1.19444
20464700	0.833333
20464720	0.527778
20464798	1.80556
20464862	0.527778
20464879	0.527778
20465066	0.527778
20465075	0.527778
20465125	0.722222
20465146	0.527778
20465394	1.27778
20465457	0.527778
20465482	0.611111
20465628	0.861111
20465629	0.111111
20465656	0.194444
20465657	0.555556
20465658	0.777778
20465700	0.638889
20465760	0.777778
20465773	0.638889
20465975	0.694444
20466052	0.638889
20466162	0.638889
20466267	0.694444
20466274	0.638889
20466294	0.638889
20466434	0.638889
20466438	0.638889
20466471	1
20466566	1.05556
20466636	0.666667
20466785	0.611111
20466814	0.666667
20466903	0.472222
20466945	0.305556
20466971	0.25
20466999	1.63889
20467017	0.805556
20467053	0.916667
20467139	0.666667
20467264	3.63889
20467330	2.19444
20467465	2.25
20467477	2.77778
20467542	2.86111
20467549	2.19444
20467554	3.16667
20467573	2.58333
20467798	3.66667
20467821	1.22222
20467857	1.02778
20467893	1.97222
20467908	3.94444
20467927	3.05556
20467930	3.05556
20467932	3.05556
20467943	4.58333
20467951	3.02778
20467961	3.44444
20467975	1.77778
20468003	2.05556
20468028	4.88889
20468030	2.22222
20468031	2.22222
20468070	2.44444
20468085	2.66667
20468109	2.38889
20468243	3.05556
20468282	0.583333
20468345	1.55556
20468372	0.388889
20468394	0.444444
20468418	1.63889
20468421	0.5
20468583	0.444444
20468815	2.86111
20468839	2.13889
20468895	2.58333
20468955	2.13889
20468994	2.13889
20469034	2.86111
20469189	3.19444
20469190	2.94444
20469201	2.80556
20469263	2.41667
20469284	2.41667
20469348	2.41667
20469397	3.61111
20469406	0.444444
20469451	0.527778
20469466	0.25
20469501	0.305556
20469667	1.69444
20469668	1.25
20469762	1.5
20469814	1
20470053	3.19444
20470085	0.416667
20470086	0.416667
20470155	1.13889
20470163	2.27778
20470305	1.33333
20470415	1.33333
20470534	1.77778
20470663	2.83333
20470729	1.97222
20470807	1.13889
20470810	1.08333
20470868	1.44444
20470919	0.583333
20470930	2.08333
20470995	1.75
20471016	1.44444
20471058	1.44444
20471092	5.22222
20471175	1.63889
20471182	1.63889
20471257	1.63889
20471259	3.88889
20471295	0.75
20471334	0.555556
20471489	1.33333
20471602	2.16667
20471611	1.66667
20471777	1.44444
20471981	1.44444
20472162	2.38889
20472208	0.722222
20472258	1.05556
20472347	1
20472369	0.75
20472458	1.25
20472575	0.5
20472696	3.11111
20472743	1.80556
20472841	4.27778
20472906	3.11111
20472954	3.11111
20473047	3.33333
20473130	3.44444
20473135	4.33333
20473164	2.61111
20473221	2.94444
20473360	3.13889
20473395	2.41667
20473451	2.41667
20473558	2.41667
20473616	4.08333
20473638	0.472222
20473640	0.777778
20473645	0.527778
20473799	0.527778
20473842	0.527778
20473899	0.527778
20473959	0.527778
20474008	0.527778
20474050	0.527778
20474068	0.666667
20474161	1
20474178	1.25
20474524	1.19444
20474548	0.944444
20474672	1.02778
20474684	1.25
20474696	0.194444
20474915	0.222222
20474922	0.138889
20474950	2.16667
20474992	1.52778
20475001	1.30556
20475034	1.19444
20475107	1.05556
20475149	3.63889
20475328	1.94444
20475612	1.61111
20475615	1.33333
20475616	1.77778
20476348	1.52778
20476459	1.91667
20476460	0.666667
20476549	1
20476610	0.277778
20476611	0.388889
20476753	0.416667
20476839	0.361111
20477050	0.361111
20477094	0.361111
20477122	0.5
20477260	0.472222
20477628	0.361111
20477645	0.444444
20477750	0.361111
20477763	0.472222
20477813	8.77778
20477844	7.77778
20478224	7.77778
20478234	7.77778
20478281	8.44444
20478478	7.52778
20478483	7.52778
20478608	7.75
20478626	7.52778
20478692	7.52778
20478720	7.61111
20478889	11.0278
20479038	8.30556
20479246	5.94444
20479494	7
20479562	6.25
20479816	6.25
20479982	6.11111
20480128	5.86111
20480232	4.58333
20480264	3.94444
20480478	6.94444
20480500	6.44444
20480590	7.94444
20480627	6.47222
20480730	6.44444
20480829	6.25
20480861	7.02778
20481059	6.05556
20481147	6.61111
20481226	5.19444
20481239	4.11111
20481249	8.36111
20481294	4.41667
20481448	4.41667
20481482	6.13889
20481525	5.75
20481526	5.75
20481646	5.44444
20481956	5.25
20481972	5.25
20482253	10.8056
20482401	6.16667
20482559	6.16667
20482601	6.16667
20482610	6.38889
20482644	6.16667
20482646	6.16667
20482691	6.63889
20482833	8.02778
20482838	3.63889
20482900	2.91667
20483564	2.55556
20483928	4.80556
20484038	0.916667
20484178	0.944444
20484333	1
20484436	3.52778
20484442	2.63889
20484506	2.5
20484554	2.63889
20484617	2.36111
20484619	1.19444
20484653	1.22222
20484687	2.38889
20484734	2.88889
20484802	2.19444
20484842	2.16667
20484880	2.61111
20484912	2.44444
20485080	3.5
20485088	3.47222
20485090	3.66667
20485122	4.05556
20485171	4.16667
20485210	4.47222
20485318	3.58333
20485326	3.58333
20485961	3.58333
20486044	3.05556
20486055	5.80556
20486249	1.5
20486359	1.5
20486683	1.55556
20486708	2.02778
20486775	3.58333
20486978	0.666667
20487016	0.722222
20487044	1.22222
20487121	2.69444
20487127	3.83333
20487176	3.33333
20487200	3.55556
20487341	4.63889
20487446	4.25
20487626	3.66667
20487634	4.44444
20487644	3.69444
20487695	3.80556
20487751	4.94444
20487826	1.88889
20487850	1.52778
20487947	6.75
20488223	6.88889
20488372	7.61111
20488705	7.11111
20488910	7.11111
20488992	7.11111
20488994	7.11111
20489241	8.69444
20489620	7.72222
20489794	7.72222
20489971	7.72222
20489992	7.72222
20490027	7.94444
20490038	7.80556
20490128	8.83333
20490220	4.61111
20490541	2.08333
20490567	2.25
20490777	3.94444
20491164	2.72222
20491185	2.61111
20491338	2.72222
20491375	3
20491539	4.05556
20491880	5.69444
20491901	4.22222
20492052	4.72222
20492094	4.52778
20492106	4.83333
20492340	5.36111
20492499	4.86111
20492598	5.38889
20492650	5.08333
20492664	5.72222
20492725	5.19444
20492821	5.05556
20492987	5.05556
20493056	5.02778
20493118	6.02778
20493131	1.44444
20493941	1.61111
20494063	1.52778
20494114	1.05556
20494193	1.19444
20494199	1.08333
20494378	1
20494576	1.19444
20494975	0.444444
20495182	1.05556
20495582	0.722222
20495885	0.722222
20496019	1.02778
20496277	0.611111
20496578	0.666667
20496680	2.11111
20496767	2.44444
20496949	1.86111
20497855	1.97222
20497901	2.16667
20497905	2.11111
20498477	2.16667
20498535	3.02778
20499121	0.944444
20499209	1.58333
20499543	1.52778
20499793	1.27778
20500234	2.19444
20500888	1.11111
20501224	1.19444
20501450	2.86111
20501543	2.19444
20502275	1.86111
20502555	1.80556
20502926	3.11111
20503046	1.16667
20503227	1.16667
20503480	1.16667
20503544	2.11111
20503946	1.41667
20503993	1.5
20504184	5.30556
20504490	3.75
20504609	3.36111
20504675	4.36111
20504768	4.02778
20504940	3.86111
20505088	3.86111
20505248	3.86111
20505339	4
20505544	4.72222
20507013	4.97222
20507017	1.27778
20507091	1.36111
20507797	3.47222
20507804	1.80556
20507881	1.80556
20507978	1.80556
20508124	3.13889
20508236	1.47222
20508511	1.33333
20508539	1.52778
20508721	2.72222
20509441	1.47222
20509444	1.94444
20509965	1.25
20510005	2.91667
20510032	1.91667
20510208	2.44444
20510264	1.69444
20510467	1.86111
20510556	2.11111
20510557	1.36111
20511125	1.11111
20511655	1.25
20511701	0.361111
20511897	0.416667
20512050	0.222222
20512261	0.861111
20512262	0.444444
20512579	0.361111
20513110	0.611111
20513214	0.388889
20513230	1.91667
20513260	1.44444
20513337	1.47222
20513374	3.88889
20513625	2.66667
20513809	2.66667
20514193	3.33333
20514396	2.75
20514397	2.75
20514941	4.08333
20515200	1.08333
20515215	1.08333
20515218	1.13889
20515277	1.25
20515418	1.91667
20515517	0.25
20515573	1.02778
20515646	1.83333
20515997	0.916667
20516254	2.55556
20516325	2.11111
20516423	2.08333
20516459	2.63889
20516610	1.83333
20516617	1.83333
20516763	2.08333
20516883	1.88889
20517770	1.86111
20517797	3.41667
20518515	2.94444
20518531	2.30556
20518913	2.25
20518945	2.5
20518966	4.41667
20519220	3.80556
20519841	3.80556
20519962	3.80556
20520021	4.11111
20520868	4.11111
20521160	1.5
20521238	2.83333
20521450	2
20521671	2.58333
20521676	3.88889
20521709	2.55556
20521802	2.52778
20521846	3.33333
20521990	3.16667
20522208	2.63889
20522215	2.83333
20522323	3.27778
20522606	2.97222
20523049	2.72222
20523052	1.36111
20523055	1.52778
20523103	3.41667
20523256	2.02778
20523351	2.02778
20523556	2.11111
20523585	2.36111
20523591	2.52778
20523638	1.41667
20523908	1.61111
20523934	2.41667
20523998	0.305556
20524002	0.138889
20524199	1.69444
20524217	1.05556
20524261	0.638889
20524275	0.916667
20524305	1.61111
20524342	0.666667
20524465	0.722222
20524694	1.80556
20524771	3.38889
20524821	2.91667
20525107	2.91667
20525108	2.91667
20525191	3.88889
20525229	4.58333
20525662	3.61111
20525750	3.61111
20526186	5.91667
20526207	3.30556
20526309	2.83333
20526547	3.69444
20526675	3.52778
20526760	3.83333
20526809	3.47222
20528512	3.41667
20528677	2.58333
20528742	2
20528961	4.94444
20529366	3.36111
20529524	3.19444
20530112	2.94444
20530309	3.19444
20530352	1.86111
20530536	1.86111
20530589	2.47222
20530651	2.11111
20530751	2.77778
20530880	1.44444
20530910	1.05556
20531300	1.16667
20531460	0.75
20531463	0.277778
20531493	0.805556
20531580	1.47222
20531680	1.11111
20531752	1.55556
20531756	1.94444
20532159	1.55556
20532618	1.69444
20532865	2
20532924	5.5
20533470	3.16667
20533498	2.55556
20533506	2.33333
20533533	4.08333
20533552	3.91667
20533721	2.77778
20533865	2.58333
20534124	2.69444
20534313	5.61111
20534461	3.86111
20534560	3.41667
20534774	3.61111
20534907	3.36111
20534945	3.94444
20535178	3
20535352	2.25
20535407	2.58333
20535516	2.72222
20535557	3.16667
20535708	2.55556
20535750	2.44444
20535844	4.66667
20535855	2.91667
20535860	2.97222
20535948	3.83333
20536013	5.55556
20536052	3.19444
20536235	3.13889
20536521	3.13889
20536674	5
20536694	2.58333
20536739	3.19444
20536924	3.38889
20536987	2.55556
20537110	2.33333
20537169	2.52778
20537589	2.33333
20537655	2.61111
20537666	2.30556
20537729	2.41667
20537800	2.30556
20538087	4.05556
20538150	4.41667
20538348	3.83333
20538592	4.19444
20538692	4.63889
20538698	5.75
20538717	6.16667
20538845	7.41667
20538920	7
20539292	5.5
20539298	5.5
20539394	5.5
20539396	5.5
20539542	5.5
20539588	5.5
20540298	8.19444
20540443	4.19444
20540465	4.36111
20540466	4.69444
20540523	4.19444
20540542	4.58333
20540641	4.88889
20540714	4.55556
20540741	3.36111
20540829	3.88889
20540877	3.36111
20540890	3.63889
20540963	3.30556
20541096	3.11111
20541382	3.61111
20541441	3.19444
20541450	3.5
20541482	4.41667
20541615	4
20541632	2.13889
20541645	2.25
20541734	1.94444
20541735	1.69444
20541736	1.66667
20541769	1.94444
20541863	1.36111
20541972	1.83333
20541991	3.19444
20544453	2.36111
20544661	2.02778
20544861	2.25
20544954	1.97222
20545128	2.44444
20545219	3
20545248	2.52778
20545453	2.36111
20545647	2.47222
20545681	2.66667
20545777	2.75
20545824	2.63889
20545960	5.58333
20546133	3.58333
20546229	3.44444
20546277	3.63889
20546615	3.13889
20546831	3.47222
20547140	3.97222
20547147	3.08333
20547224	1.22222
20547249	3.44444
20547359	4.02778
20547508	3.72222
20547544	3.86111
20547595	3.52778
20547798	3.52778
20547867	3.52778
20548052	3.72222
20548149	3.88889
20548287	2.36111
20548303	3.44444
20548327	1.05556
20548543	1.5
20549949	2.41667
20549954	1.5
20550078	1.41667
20550205	1.44444
20550289	1.52778
20550899	1.5
20551244	1.83333
20551302	2.80556
20551379	2.55556
20551507	2.11111
20551860	3.63889
20552070	3.63889
20552416	4.25
20552480	3.25
20552483	3.25
20552518	3.25
20552645	4.72222
20552688	3.30556
20552811	0.972222
20553322	0.694444
20553862	1.13889
20554086	1.02778
20554094	0.638889
20554118	0.638889
20554151	0.638889
20554158	0.777778
20554505	1.13889
20554533	0.333333
20554571	0.25
20554625	3.63889
20554848	2.58333
20555023	2.58333
20555127	2.47222
20555217	3.44444
20555568	2.19444
20555572	2.33333
20555747	3.36111
20555844	3.02778
20556866	2.88889
20557135	3.25
20557322	3.33333
20557404	2.36111
20557496	3.97222
20557713	2.94444
20557870	2.77778
20558003	3.30556
20558047	3
20558916	3.16667
20558923	3.22222
20559626	3.47222
20559669	1.72222
20559786	1.25
20559791	2.52778
20559896	1.02778
20560404	1.16667
20560416	2.94444
20560561	1.61111
20560610	0.916667
20560681	2.94444
20560729	0.833333
20560829	0.694444
20560858	1.36111
20561023	1.94444
20561207	1.66667
20561222	2
20561291	2.05556
20561364	2.22222
20561365	1.22222
20561500	2.80556
20561516	3.02778
20561676	2.19444
20561680	2.33333
20561717	2.22222
20561744	3.86111
20561869	2.33333
20561923	3.25
20562027	1.41667
20562040	1.80556
20562055	1.36111
20562138	3.02778
20562335	0.5
20562414	0.972222
20562884	0.416667
20562943	3.16667
20562980	1.69444
20563015	1.63889
20563297	3.13889
20563305	2.91667
20563397	2.61111
20563492	2.75
20563678	2.25
20563739	2.44444
20563821	3.75
20564005	3.30556
20564235	4.61111
20564424	3.47222
20564432	3.11111
20564434	4.36111
20565441	4.19444
20565497	5.97222
20565651	4.11111
20565670	4.25
20565767	4.22222
20565771	5.52778
20565775	5.80556
20565788	4.47222
20565887	4.75
20565939	5.5
20566235	4.11111
20566423	5.91667
20566438	4.80556
20566474	4.69444
20567007	4.80556
20567139	5.55556
20567156	8.63889
20567923	7.5
20568035	6.75
20568313	6.63889
20568493	7.58333
20568532	6.91667
20568617	6.63889
20568662	6.63889
20568748	7
20568863	6.25
20569130	9.69444
20569158	8.52778
20569818	8.52778
20569976	8.52778
20570142	8.52778
20570372	8.52778
20570456	8.63889
20570494	9.22222
20570642	6.19444
20570712	7.05556
20570795	6.63889
20570842	6.97222
20571347	8.22222
20571369	7.27778
20571617	9.63889
20571771	9.77778
20571945	7.27778
20571946	6.80556
20572026	7.38889
20572033	6.80556
20572285	6.88889
20572287	8.08333
20572309	4.36111
20572524	4.13889
20572582	5.63889
20572662	6.05556
20572762	6.33333
20572830	5.66667
20572843	6.69444
20572916	6.41667
20573228	6.41667
20573399	8.16667
20573447	7.75
20573449	6.88889
20573528	6.88889
20573582	9.19444
20575366	8.36111
20575581	8.11111
20575696	8.11111
20576360	8.11111
20576508	8.11111
20576538	8.11111
20576750	8.63889
20576942	6.13889
20576971	6.13889
20577091	6.36111
20577100	5.86111
20577445	6.08333
20577485	7.94444
20577486	3.69444
20577513	6.38889
20577536	6
20577866	8.5
20577936	7.88889
20578041	8.16667
20578075	7.86111
20578141	8.97222
20578293	7.55556
20578432	7.80556
20578629	7.44444
20578698	7.44444
20578803	7.44444
20578884	7.44444
20578906	7.55556
20579113	7.44444
20579120	8.22222
20579417	8.05556
20579589	8.80556
20579598	8.27778
20579941	8.44444
20580145	7.66667
20580313	7.88889
20580326	7.66667
20580474	8.22222
20580586	8
20580829	8
20580923	8
20581499	8.63889
20582251	6.30556
20582314	6.88889
20582950	4.61111
20583086	5.27778
20583093	4.75
20583110	4.19444
20583231	4.44444
20583510	4.61111
20583634	5.86111
20583959	3.55556
20583974	3.61111
20584096	4.33333
20584251	3.5
20584304	3.38889
20584385	4.02778
20584500	3.66667
20584505	5.83333
20584508	3.72222
20584687	3.61111
20584894	4.94444
20584978	4.05556
20585078	4
20585299	4.75
20585339	4.83333
20585425	3.44444
20585506	3.66667
20585630	4.05556
20585727	4.02778
20585858	4.22222
20585932	5.33333
20586239	4.5
20586256	5.83333
20586422	7.72222
20586482	7.72222
20586725	9.66667
20586805	9.30556
20587050	8.16667
20587087	8.16667
20587120	8.83333
20587216	8.08333
20587726	8.86111
20587829	8.22222
20588028	8.22222
20588220	8.83333
20588264	8.30556
20588906	7.36111
20589009	7.36111
20589047	7.94444
20589163	7.72222
20589184	8.86111
20589186	6.61111
20589277	6.86111
20589378	6.88889
20589460	6.61111
20589861	7.16667
20589937	8.05556
20590514	8.05556
20590515	7.63889
20590616	8.36111
20590833	7.41667
20590859	8.83333
20591453	7.5
20591456	6.58333
20591637	6.52778
20591667	7.47222
20591720	6.86111
20591897	6.75
20592076	6.75
20592303	6.75
20600187	7.41667
20600408	6
20600477	6
20600597	6.5
20600598	6.11111
20600648	6.11111
20600709	6.38889
20600818	8.66667
20600837	3.63889
20600844	8.36111
20600908	8.58333
20601057	8.47222
20601111	8.25
20601210	8.52778
20601211	8.91667
20601242	8.19444
20601245	8.66667
20601247	7.77778
20601321	7.63889
20601342	7.63889
20601343	10.4167
20601355	9.22222
20601366	9.02778
20601367	9.02778
20601371	9.02778
20601400	9.02778
20601457	10.0556
20601561	8.16667
20601677	8.83333
20601728	6.33333
20601779	6.25
20601782	6.25
20601837	6.61111
20601838	7.19444
20601889	8.83333
20601957	9.58333
20601969	9.30556
20601970	9.16667
20601973	9.16667
20601986	9.16667
20601993	10
20602041	10.8056
20602065	8.75
20602123	8.11111
20602174	8.11111
20602202	8.11111
20602333	8.11111
20602420	8.11111
20602448	9.88889
20602458	7.61111
20602472	12.1944
20602474	11.8333
20602513	11.7222
20602532	11.1944
20602536	11.8056
20602581	11.5
20602636	11.1389
20602653	11.8056
20602682	11.5278
20602697	11.5278
20602707	11.5278
20602732	11.5278
20602750	11.9722
20602789	10.6111
20602855	10.6111
20602868	10.6111
20602934	10.6111
20602944	10.7222
20602982	10.75
20602998	9.94444
20603097	10.5556
20603137	10
20603168	9.36111
20603200	8.38889
20603201	9.30556
20603215	8.66667
20603216	8.66667
20603217	8.66667
20603338	9.33333
20603406	8.22222
20603462	8.80556
20603560	9.5
20603707	8.88889
20603721	8.88889
20603726	7.44444
20603746	7.75
20603757	9.47222
20603884	10.3333
20603926	10.25
20603933	10.8333
20603938	10.3056
20604000	10.3056
20604009	10.3056
20604048	10.3056
20604099	10.3056
20604110	10.3056
20604174	10.6944
20604228	10.6389
20604372	10.3333
20604413	10.4167
20604435	9.75
20604447	10.4167
20604474	10.3056
20604529	10.3056
20604534	10.3056
20604591	10.3056
20604721	10.3056
20604775	10.8611
20604884	10.9722
20604959	10.6111
20605016	10.4167
20605134	10.3889
20605242	9.33333
20605268	9.22222
20605293	9.22222
20605294	10.5556
20605603	12.0278
20605884	9.86111
20606058	9.77778
20606059	9.38889
20606145	10.4444
20606271	10.0556
20606274	10.0556
20606307	10.1667
20606339	10.2778
20606465	11.8056
20606489	8.02778
20606577	9.63889
20606592	8.97222
20606649	8.44444
20606663	8.44444
20606689	9.08333
20606732	7.58333
20606741	8.47222
20606797	7.11111
20606798	7.11111
20607027	7.11111
20607160	7.75
20607281	7.52778
20607297	7.30556
20607298	7.11111
20607781	7.88889
20607950	7.52778
20608156	7
20608168	7
20608257	7
20608458	7
20608726	7
20608843	7.5
20609058	6.72222
20609120	7.83333
20609254	7.41667
20609255	5.38889
20609302	5.58333
20609312	5.69444
20609613	4.25
20609823	1.16667
20610126	1.13889
20610795	1.13889
20610799	1.55556
20610807	1.80556
20610809	1.61111
20610841	3.30556
20610955	3.19444
20610971	3.66667
20611101	3.27778
20611146	3.11111
20611153	3.11111
20611273	7.27778
20611404	4.83333
20611642	4.83333
20611852	4.83333
20612042	4.30556
20612130	6.25
20612520	7.11111
20612553	6.69444
20613015	6.33333
20613222	6.33333
20613321	6.61111
20613358	6.97222
20615334	5.55556
20615383	5.66667
20615703	5.13889
20615851	6.86111
20616034	6.44444
20616306	8.47222
20616355	7.38889
20616378	7.08333
20616484	7.08333
20616572	7.08333
20616874	7.61111
20616882	6.55556
20616983	6.75
20617171	6.63889
20617202	7.16667
20617350	6.63889
20617354	6.63889
20617396	7.52778
20617421	7.19444
20617582	8.11111
20617647	7
20618030	6.13889
20618118	5.55556
20618503	6.61111
20618609	5.77778
20618675	7.13889
20618808	6.08333
20619047	6.19444
20619183	6.19444
20619863	6.61111
20619945	5.55556
20620199	5.97222
20620226	5.61111
20620252	6.66667
20620437	7.66667
20620624	2.97222
20620712	4
20620723	4.16667
20621329	6.16667
20621456	6.22222
20621647	5.80556
20621653	6.27778
20621683	5.80556
20621708	6.36111
20621741	6.75
20621778	5.80556
20621840	6.66667
20621862	7.44444
20621918	6.91667
20621940	6.72222
20622015	7
20627673	6.72222
20627896	6.38889
20627909	7.08333
20627975	5.33333
20628051	5.33333
20628123	6.16667
20628131	5.75
20628133	4.97222
20628213	5.72222
20628246	4.69444
20628285	4.33333
20628286	3.25
20628765	3.44444
20628766	3.36111
20628797	3.77778
20628825	6.58333
20628892	5.61111
20628902	5.61111
20629192	5.5
20629380	6.13889
20629439	5.94444
20629444	6.5
20629476	6.80556
20629503	6.36111
20629506	5.25
20629553	5.13889
20629604	3.05556
20629886	2.47222
20629900	2.88889
20629944	2.91667
20629966	2.66667
20630343	3.5
20630359	3.97222
20630674	4.16667
20630713	4.63889
20630892	4.80556
20631046	3.47222
20631382	4.19444
20631552	3.63889
20631737	4.11111
20631875	2.94444
20631898	4.91667
20631921	1.63889
20631929	2.88889
20632354	3.13889
20632415	2.80556
20632513	4.27778
20632617	3.13889
20632642	4.5
20632720	4.08333
20633048	3.72222
20633202	4.16667
20633226	4.97222
20633297	5.41667
20633326	5.5
20633535	4.44444
20633568	5.30556
20633755	6.02778
20633786	4.33333
20633790	4.33333
20634115	4.97222
20634123	4.72222
20634221	4.72222
20634537	4.30556
20634928	6.61111
20635081	4.58333
20635304	4.5
20635310	4.83333
20635405	6
20635515	4.44444
20635648	4.05556
20635722	7.27778
20635874	4.97222
20635912	4.97222
20636307	5.58333
20636357	5.36111
20636495	4.75
20636534	4.47222
20636583	4.69444
20636608	4.94444
20636730	4.52778
20636803	4.63889
20636982	5.13889
20637049	6.16667
20637136	4.02778
20637285	3.86111
20637573	3.77778
20637768	3.38889
20637805	3.38889
20637843	4.08333
20637979	4.91667
20638204	4.25
20638210	2.88889
20638253	2.91667
20638588	4.13889
20638827	3.61111
20638896	6.19444
20639044	4.66667
20639076	4.66667
20639087	4.66667
20639099	4.66667
20639105	4.66667
20639270	5.02778
20639283	3.47222
20639291	3.80556
20639343	3.33333
20639355	1.72222
20639456	3.61111
20639554	2.72222
20639590	4.66667
20639662	3.58333
20639955	4.11111
20639973	3.69444
20640009	3.38889
20640025	3.61111
20640047	4.19444
20640060	4.33333
20640185	5.77778
20640301	3.16667
20640336	2.97222
20640470	3.22222
20640533	3.38889
20640923	3.16667
20641017	5.80556
20641058	4.5
20641329	4.38889
20641435	6.72222
20641592	5.63889
20641781	5.52778
20641791	6.02778
20641868	6.08333
20642137	6.63889
20642142	7.19444
20642231	7.55556
20642368	7.69444
20642443	6.25
20642522	6.25
20642543	7.44444
20642615	7.97222
20642923	5.63889
20642996	5.86111
20643020	6.16667
20643244	7.19444
20643474	6.08333
20643475	5.58333
20643485	6.86111
20643531	4.75
20643776	5.52778
20643815	4.83333
20643900	4.97222
20643923	7.52778
20644116	5.72222
20644123	5.77778
20644169	6.16667
20644216	6.13889
20644264	5.63889
20644346	6.22222
20644520	5.33333
20644615	4.75
20644620	5.13889
20644632	5.11111
20644637	4.88889
20644641	6.94444
20644673	5.5
20644835	7.97222
20645081	6.77778
20645245	5.86111
20645386	5.77778
20645388	4.94444
20645449	4.94444
20645626	5.72222
20645680	5.41667
20645722	4.38889
20645871	5.52778
20646044	4.52778
20646063	4.41667
20646189	4.47222
20646310	4.66667
20646673	4.88889
20646773	4.5
20646808	4.63889
20646860	5.91667
20646880	4.83333
20647247	5.30556
20647448	4.69444
20647459	7.44444
20647488	5.75
20647518	5.66667
20647522	5.66667
20647526	6.36111
20647539	7.30556
20647615	5.72222
20647626	7
20647719	5.30556
20647928	6.33333
20647980	4.69444
20648009	5.41667
20648122	5.25
20648277	7.52778
20648443	6.55556
20648483	6.33333
20648676	7.05556
20648783	6.63889
20648841	7.13889
20648936	11.5278
20649161	4.58333
20649186	4.38889
20649200	4.38889
20649268	4.38889
20649378	4.38889
20649379	6.52778
20649417	5.13889
20649507	5.13889
20649750	6.36111
20649802	6.91667
20650115	6.05556
20650185	5.41667
20650270	4.36111
20650301	4.36111
20650324	9.11111
20650603	7.86111
20650650	8.11111
20651038	7.88889
20651074	8.02778
20651113	7.88889
20651199	8.36111
20651375	7.88889
20651399	7.88889
20651666	8.36111
20651884	7.88889
20651924	7.88889
20651936	7.88889
20651991	7.88889
20652091	7.88889
20652189	7.88889
20652220	7.88889
20652238	7.94444
20652288	7.86111
20652292	7.69444
20652293	7.63889
20652351	7.63889
20652364	7.63889
20652417	8.25
20652433	5.47222
20652457	6.80556
20652559	3.88889
20652682	3.36111
20652688	3.88889
20652730	3.41667
20652770	3.83333
20652889	3.33333
20652899	3.33333
20652953	3.75
20653277	3.02778
20653379	3.66667
20653387	3.11111
20653414	3.19444
20653423	3.44444
20653475	2.58333
20653484	3.75
20653532	2.58333
20653557	3.80556
20653575	5.30556
20653591	7.66667
20654390	7.11111
20654518	7.11111
20654539	7.11111
20654633	7.11111
20654766	7.11111
20655176	7.11111
20655261	7.75
20655308	6.27778
20655327	6.52778
20655442	6.44444
20655472	8.25
20655492	6.55556
20655614	6.30556
20655732	6.47222
20655874	6.30556
20655955	7.11111
20656021	4.69444
20656091	4.55556
20656259	4.22222
20656475	3.19444
20656607	3.02778
20657401	3.13889
20657570	3.16667
20658123	1.75
20658145	1.47222
20658531	1.88889
20658761	2.41667
20658927	2.52778
20658967	2.38889
20658984	2.27778
20659090	2.11111
20659238	2.33333
20659506	2.66667
20659797	2
20659927	1.91667
20660112	2.41667
20660239	2.38889
20660369	2.69444
20660554	4.61111
20660768	3.52778
20660934	5.02778
20660938	2.83333
20660942	2.83333
20660946	2.83333
20661206	4.5
20661285	3.19444
20661354	4.86111
20661547	3.05556
20661654	2.5
20661671	2.13889
20661725	2.30556
20662093	2.5
20662389	3.47222
20662521	2.80556
20662699	3.25
20662778	3
20662785	4.41667
20662793	3.94444
20662909	3.97222
20662918	3.02778
20663146	3.55556
20663298	4.47222
20663324	1.08333
20663741	1.66667
20663764	2.86111
20663852	1.72222
20663920	1.88889
20664036	2.05556
20664088	5.30556
20664644	2.94444
20664681	2.94444
20664699	4.55556
20664953	3.16667
20665298	3.55556
20665626	2.83333
20665682	3.77778
20665696	4.11111
20666029	2.44444
20666335	2.44444
20666363	2.97222
20666548	2.86111
20666562	4.77778
20666621	2.86111
20666742	3.55556
20666763	3.94444
20666776	2.11111
20666799	2.11111
20666960	2.77778
20666993	2.5
20667137	1.66667
20667159	3.55556
20667211	3.19444
20673481	2.86111
20673564	2.83333
20673621	3.80556
20673625	2.22222
20673629	1.83333
20673637	1.75
20673700	1.91667
20673994	1.77778
20674052	1.75
20674053	1.27778
20674069	1.44444
20674071	1.75
20674092	1.63889
20674294	1.27778
20674356	1.44444
20674375	2.25
20674462	2.16667
20674682	4.05556
20675342	3.38889
20675608	4
20675810	3.72222
20675876	4.58333
20675907	3.88889
20675924	4.11111
20675938	4.05556
20675942	2.61111
20675954	2.41667
20675955	3.38889
20675972	5.80556
20676012	5.69444
20676030	5.36111
20676137	5.55556
20676140	7.05556
20676274	6.83333
20676383	6.47222
20676395	7.19444
20676515	8.05556
20676573	8.25
20676615	10.5556
20676859	9.36111
20676907	10.1389
20677161	9.05556
20677223	9.25
20677257	9.72222
20677307	9.22222
20677349	8.52778
20677572	8.91667
20677585	9
20677901	7.41667
20678096	6.66667
20679020	6.88889
20679164	6.72222
20679243	6.72222
20679316	6.72222
20679327	7.02778
20679401	6.77778
20679598	6.97222
20679748	6.75
20680021	7.41667
20680026	11.7222
20680759	7.11111
20680972	7.08333
20681169	6.86111
20681376	10.3611
20682025	8.88889
20682156	8.22222
20682275	8.30556
20682554	8.19444
20682669	8.19444
20682996	8.27778
20683061	8.19444
20683133	8.5
20683173	8.22222
20683179	8.19444
20683219	9.11111
20683299	8.19444
20683300	8.33333
20683675	8.72222
20683995	6.11111
20684906	6.11111
20684968	6.11111
20685918	4.58333
20686062	4.58333
20686065	4.69444
20686156	4.61111
20686295	4.61111
20686324	4.61111
20686331	4.72222
20686416	4.61111
20686475	5.11111
20686858	5.25
20687876	5.11111
20687899	5.61111
20688167	5.61111
20688189	5.30556
20688347	5.33333
20688390	5.11111
20688913	5.58333
20688945	5.02778
20688983	4.91667
20689088	11.25
20689276	5.38889
20689298	5.72222
20689631	6.30556
20689909	5.30556
20689910	5.41667
20690046	5.30556
20690105	5.55556
20690117	5.58333
20690267	5.55556
20690466	5.41667
20690516	7.30556
20690536	7.33333
20690628	7.30556
20690639	6.97222
20690676	8.25
20690877	7.75
20691123	8.11111
20691529	7.75
20691619	7.75
20691850	7.75
20691934	9.22222
20692015	6.38889
20692019	6.38889
20692024	6.52778
20692094	6.86111
20692095	6.69444
20692150	6.22222
20692151	6.22222
20692219	6.22222
20692312	6.22222
20692332	5.44444
20692355	5.58333
20692357	6.69444
20692416	6.11111
20692439	5.69444
20692532	5.16667
20692753	5.22222
20692821	5.47222
20692868	4.77778
20692897	4.27778
20693137	4.91667
20693140	1.86111
20693203	3.61111
20693263	1.94444
20693361	1.97222
20693452	2
20693493	2.52778
20693538	1.75
20693573	2.94444
20693647	2.72222
20694241	3.11111
20694255	2.19444
20694290	2.5
20694447	4.55556
20694764	2.69444
20695279	2.25
20695468	1.86111
20695580	3.19444
20696447	2.52778
20697208	2.36111
20698117	3.38889
20698119	2.52778
20698244	2.77778
20698495	4.02778
20698515	4.16667
20698524	2.94444
20698542	6.30556
20698580	6.80556
20698581	5.52778
20698590	5.36111
20698729	5.55556
20698762	5.75
20698818	5.36111
20699008	5.97222
20699170	5.36111
20699309	5.55556
20699446	5.52778
20699683	5.75
20699728	4.75
20699822	5.69444
20700181	1.61111
20700189	1.47222
20700222	2.91667
20700854	0.611111
20700965	1.83333
20701097	1.30556
20701570	2.58333
20701926	1.75
20702187	1.75
20702812	2.33333
20702863	0.777778
20702988	0.611111
20703076	1.44444
20703098	1.02778
20703435	0.694444
20703501	1.16667
20703677	0.916667
20703678	1.11111
20704031	0.805556
20704203	1.63889
20704219	4.33333
20704268	2.22222
20705479	2.80556
20705511	2.61111
20705676	2.44444
20705798	2.41667
20705844	4.69444
20705937	1.11111
20706318	2.11111
20706616	1.5
20706629	1.72222
20706992	1.88889
20707008	1.88889
20707273	1.61111
20707443	1.61111
20707445	4.86111
20707549	3.91667
20707658	5.27778
20709071	4.86111
20709333	4.86111
20709508	5.27778
20709542	4.33333
20709571	4.33333
20709612	4.88889
20709801	4.94444
20710120	3.66667
20710135	1.11111
20710207	0.361111
20710208	0.75
20710417	0.333333
20710600	1.25
20710645	2.41667
20710983	1.47222
20711300	1.63889
20711326	1.72222
20711340	2.25
20711348	1.91667
20711410	1.02778
20711515	0.722222
20711573	2.38889
20711586	1.83333
20711606	1.5
20711814	1.86111
20711879	2
20712099	1.41667
20712250	1.58333
20712277	0.833333
20712279	2.27778
20712414	2.33333
20712581	1.97222
20712694	2.33333
20712697	1.86111
20712727	3.75
20712964	2.88889
20713029	4.11111
20713148	2.47222
20713440	3.25
20714086	3.08333
20714422	2.52778
20714634	2.38889
20714963	2.36111
20715206	3
20715397	1.5
20715503	1.77778
20715558	1.91667
20715616	3.02778
20715625	1.77778
20715671	1.77778
20715768	1.44444
20716179	1.58333
20716419	1.66667
20716616	1.77778
20716631	1.27778
20717537	1.55556
20718003	2.94444
20718116	3.02778
20718452	2.33333
20719629	2.13889
20719709	2.13889
20719770	2.25
20720341	3.22222
20720615	1
20720847	1.36111
20721071	1.13889
20721187	1.02778
20721907	1.16667
20721952	0.888889
20723068	0.888889
20723086	0.638889
20723097	1.52778
20723247	1.80556
20723265	2.13889
20723358	3.58333
20723387	3.05556
20723436	3.38889
20723850	3.19444
20723878	3.69444
20724346	2.94444
20724580	2.86111
20724760	1.02778
20725011	1.22222
20725021	0.944444
20725537	0.722222
20725701	1.72222
20725994	0.888889
20727034	1.11111
20727216	2.33333
20727242	1.02778
20727451	1.83333
20727515	2.22222
20727592	1.97222
20727705	2.11111
20727806	2.58333
20727885	3.30556
20728000	2.33333
20728138	3.16667
20728438	1.66667
20728454	2.36111
20728626	1.33333
20728777	3.08333
20728892	2.16667
20728898	1.83333
20728909	2.80556
20728930	1.58333
20728945	1.30556
20729205	1
20729223	1.75
20729255	2.08333
20729278	1.25
20729280	1.25
20729387	3.27778
20729437	1.91667
20729560	1.91667
20729750	1.77778
20729831	2.25
20730004	1.16667
20730112	1.72222
20730164	1.05556
20730210	1.08333
20730411	1.11111
20730544	0.638889
20730704	1.05556
20730922	1.05556
20731238	1.25
20731270	0.888889
20731369	0.75
20731638	1
20731712	1.58333
20731859	1
20732280	1.16667
20732428	1
20732486	1.16667
20732499	1.30556
20732557	1.52778
20732615	2.63889
20732753	2
20732857	3.02778
20733139	3.58333
20733176	2.69444
20733373	3.83333
20733784	3.83333
20733891	3.22222
20733996	2.08333
20734413	1.97222
20734432	1.97222
20734638	2.22222
20734670	4.25
20734751	2.91667
20734776	2.91667
20734947	3.13889
20734962	3.44444
20735110	4.02778
20735129	1.30556
20735228	2.13889
20735233	1.61111
20735234	1.5
20735292	3.55556
20735345	2.83333
20735399	2.55556
20735563	1.86111
20736224	3.30556
20736440	1.72222
20736512	2.91667
20736537	1.05556
20736587	1.5
20737400	4.41667
20737603	2.30556
20737637	2.30556
20737726	3.47222
20737947	5.22222
20738269	3.02778
20738318	2.61111
20738357	2.80556
20738479	2.63889
20738564	2.80556
20738629	4.44444
20738630	3.55556
20738683	3.72222
20738944	6.25
20738983	5.02778
20738991	5.02778
20738992	5.02778
20739220	5.02778
20740067	5.66667
20740426	4.11111
20740438	5.86111
20740631	1.80556
20740703	1.94444
20741065	2.22222
20741284	0.972222
20741340	2.41667
20741344	2.05556
20741415	2.80556
20741635	3.13889
20741651	5.08333
20741940	4.41667
20742059	6.5
20742087	5.52778
20742194	5.75
20742675	5.19444
20742848	5.33333
20743029	5.27778
20743069	8.63889
20743243	4.16667
20743395	3.94444
20743453	3.94444
20743732	4.13889
20743831	5.44444
20744010	7.11111
20744592	5.97222
20744673	7.38889
20745122	6.86111
20745141	6.86111
20745764	6.86111
20745931	9.02778
20746091	6.77778
20746202	6.77778
20746316	6.77778
20746784	6.77778
20746796	6.77778
20746950	8.02778
20747058	7.11111
20747153	3.69444
20747630	4.16667
20747920	3.69444
20748129	4.36111
20748209	3.94444
20748573	2.44444
20748629	4.44444
20748690	2.55556
20748742	2.61111
20748900	2.58333
20748909	6.55556
20748970	6.52778
20749358	6.75
20749423	6.33333
20749593	6.33333
20749609	7
20749730	6.63889
20749787	7.27778
20749843	5.33333
20750060	4.63889
20750108	3.86111
20750118	4.27778
20750120	6.27778
20750151	6.13889
20750155	6.13889
20750279	7.63889
20750313	7.19444
20750375	7.02778
20750671	7.02778
20750763	7.02778
20750842	7.02778
20751363	7.02778
20751489	7.02778
20751823	7.02778
20751837	7.19444
20752143	7.33333
20752450	6
20752548	4.38889
20752654	4.63889
20752721	2.08333
20752835	3.25
20752836	1.75
20753029	1.75
20753076	2.47222
20753171	2.58333
20753174	1.44444
20753244	1.41667
20753361	1.19444
20753516	0.972222
20753576	1.97222
20753643	1.58333
20753696	1.61111
20753729	1.86111
20753774	1.69444
20753817	1.55556
20753915	1.69444
20753947	2.36111
20753956	1.16667
20754072	1.94444
20754242	1.38889
20754259	1.36111
20754266	1.75
20754366	1.72222
20754410	1.41667
20754497	1.27778
20754617	0.833333
20754618	1.55556
20754783	1.52778
20754893	2.19444
20755303	3.13889
20755451	2.63889
20755586	1.94444
20755733	2.27778
20755772	2.19444
20756798	2.36111
20756922	1.97222
20757016	1.97222
20757100	1.97222
20757215	1.97222
20757300	1.97222
20757339	1.97222
20757453	1.97222
20757594	3.47222
20757756	3.16667
20757809	3
20758096	3.08333
20758169	3.25
20758193	3.55556
20758247	2.05556
20758315	2.05556
20758378	4.19444
20758463	4.55556
20759003	3.30556
20759306	7.61111
20759364	5.58333
20759487	6.72222
20759722	5.88889
20759814	6.08333
20759953	6.47222
20759965	4.94444
20760141	4.75
20760538	4.66667
20760566	4.47222
20760685	4.47222
20760926	9.52778
20760958	8.55556
20760990	8.08333
20760991	8.08333
20761011	8.08333
20761017	8.08333
20761018	8.08333
20761107	8.08333
20761116	8.88889
20761120	4.19444
20761129	5.13889
20761145	4.66667
20761198	5.11111
20761203	4.08333
20761243	5.41667
20761466	3.91667
20761493	6.66667
20761514	5.27778
20761623	5.36111
20761653	5.27778
20761672	5.27778
20761824	6.38889
20762072	5.16667
20762169	4.02778
20762373	4.58333
20762427	3.05556
20762524	2.08333
20762531	2.30556
20762601	2.30556
20762751	4.52778
20799235	1.61111
20799307	1.61111
20799441	1.91667
20799579	3.38889
20799654	1.72222
20799655	1.75
20799717	2.25
20799807	2.05556
20799834	1.30556
20800004	1.33333
20800018	1.36111
20800025	0.916667
20800059	1.36111
20800096	1.52778
20800197	1.25
20800225	0.722222
20800232	5.16667
20800235	4.13889
20800244	3.94444
20800245	3.94444
20800256	3.94444
20800267	4.30556
20800276	3.41667
20800278	3.41667
20800288	3.41667
20800290	4.55556
20800404	5.05556
20800405	3.16667
20800473	2.02778
20800485	2.33333
20800488	3.47222
20800495	2.5
20800664	2
20800987	2.58333
20821405	4.36111
20821979	2.55556
20846439	2.55556
20846495	2.55556
20846617	2.55556
20846958	4.16667
20847003	2.38889
20847330	2.69444
20855668	3.55556
20856144	2.02778
20856157	1.44444
20856218	3.80556
20856359	3.02778
20856402	3.72222
20856423	4.13889
20856623	4.05556
20856753	2.88889
20856800	4.77778
20856860	3.58333
20856967	3.36111
20857426	3.36111
20857460	3.94444
20857508	3.33333
20858051	4.36111
20858195	3.61111
20858196	5.16667
20858269	3.52778
20858324	5.63889
20858376	6.11111
20858667	5.66667
20858836	7.27778
20858853	6.58333
20858981	6.83333
20859072	8.02778
20859102	6.41667
20859233	6.41667
20859285	6.30556
20859288	6.30556
20859376	6.30556
20859406	6.30556
20859540	6.30556
20859555	6.30556
20859570	6.30556
20859587	6.30556
20859604	6.30556
20859636	6.47222
20859646	6.30556
20859813	5.47222
20859814	5.47222
20860134	5.47222
20860439	5.47222
20860666	5.47222
20860691	5.47222
20860700	5.47222
20860950	6.41667
20860961	5.25
20861387	5.55556
20861760	5.33333
20861810	5.72222
20861928	5.80556
20861945	6.30556
20861965	5.83333
20862020	5.69444
20862140	5.58333
20862268	5.44444
20862505	5.83333
20862876	5.44444
20862989	6
20863113	7.69444
20863482	5.55556
20863507	5.66667
20863587	6.36111
20863747	5.44444
20863810	7.16667
20863962	6.94444
20863966	6.83333
20864219	6.83333
20864245	6.83333
20864439	6.83333
20864477	6.83333
20864581	7.13889
20864622	6.83333
20865032	8.58333
20865379	6.83333
20865780	6.80556
20865782	6.66667
20866190	6.66667
20866921	7.75
20867065	7.27778
20867207	7
20867229	7
20867513	8.11111
20867653	6.75
20867684	6.77778
20868021	1.94444
20868213	2.61111
20868440	3.16667
20868631	3.08333
20868959	2.38889
20869100	2.05556
20869780	3.27778
20870292	1.58333
20870907	1.75
20876346	1.72222
20876419	3.13889
20876491	1.38889
20876579	2.86111
20876802	3.22222
20877089	3.41667
20877707	3.19444
20878045	2.75
20878300	3.97222
20878446	5.08333
20878498	4.02778
20878890	4.38889
20879709	3.83333
20879734	3.83333
20880437	5.19444
20880547	3.63889
20881309	2.91667
20881564	3.44444
20881975	3.83333
20882106	3.61111
20882270	4.33333
20882328	2.66667
20882528	2.41667
20882556	3.16667
20882606	8.08333
20882685	7.13889
20882704	7.05556
20882778	7.36111
20882887	6.91667
20882902	9.22222
20882907	9.11111
20886690	8.22222
20887073	8.22222
20887400	10.1667
20887486	8.08333
20888457	6.38889
20888635	5.61111
20888640	5.02778
20888643	6.19444
20888698	5.58333
20888701	5.58333
20888703	5.58333
20888717	5.58333
20888744	6.16667
20888750	4.22222
20888776	4.05556
20888814	5.52778
20888838	0.222222
20888863	0.361111
20888872	0.222222
20888878	1.38889
20888905	2.02778
20888925	1.66667
20888972	1.30556
20888973	1.30556
20889130	2.02778
20889247	2.75
20889297	1.83333
20889313	1.69444
20889316	1.80556
20889332	2.19444
20889485	2.77778
20889503	1.75
20889512	1.63889
20889645	2.52778
20889754	1.94444
20889771	2.08333
20890116	2.27778
20891314	2.55556
20891346	2.33333
20891501	2.13889
20891905	2.13889
20892385	3.25
20892451	4.05556
20892520	3.08333
20892530	2.36111
20892555	3.27778
20892647	3.66667
20892712	2.33333
20892742	2.33333
20892767	2.33333
20892964	3.11111
20892986	0
20893015	0.0833333
20893326	0
20893329	0.0277778
20893404	0.111111
20893408	0
20893423	0.916667
20893597	0.916667
20894358	0.805556
20894918	1.25
20895187	1.5
20895372	1.63889
20895417	3.30556
20895574	3.08333
20895769	3.02778
20895943	3.66667
20896826	3.69444
20897175	3.38889
20897415	3.33333
20897733	2.88889
20898380	3.02778
20898382	1.72222
20898383	2.08333
20898386	2.25
20899367	1.88889
20899734	2.05556
20899960	5.08333
20900351	3.22222
20900525	3.80556
20900684	6.19444
20900905	5.72222
20902833	4.94444
20903335	5.5
20904134	6.66667
20904781	5.47222
20904849	5.47222
20904931	6.47222
20904944	7.86111
20905004	6.25
20905140	7.80556
20905221	6.19444
20905266	6.02778
20905571	6.13889
20905818	12.0278
20906005	10.4444
20906273	9.44444
20906449	9.52778
20906656	9.66667
20906865	10.0556
20907218	9.66667
20907810	11.1111
20908225	9.91667
20908311	10.1111
20908828	10.1389
20908975	10.7778
20909530	9.16667
20909722	9.16667
20909779	9.16667
20910127	11.1667
20910323	9.27778
20910551	9.27778
20910552	11.1667
20910638	10.3889
20911288	10.1944
20911338	8.63889
20911388	8.58333
20911420	8.11111
20911464	8.11111
20911575	9.22222
20911666	7.66667
20911948	7.69444
20911968	9.16667
20912380	8.41667
20912465	9.25
20912614	4.30556
20912748	4.25
20912833	4.77778
20912982	4.52778
20913630	5.63889
20913632	7.61111
20913919	7.19444
20914050	7.52778
20914352	8.30556
20914901	7.61111
20915077	9.63889
20915237	7.61111
20915367	7.13889
20915426	7.44444
20915636	8.25
20915673	8.77778
20915790	7.38889
20916435	7.25
20916557	7.38889
20917144	7.86111
20917234	6.66667
20917454	7.52778
20917984	7.27778
20917990	7.41667
20918405	7.08333
20918943	9.11111
20919080	6.86111
20919439	8.41667
20920869	6.08333
20921018	5.91667
20921138	6.11111
20921159	6.22222
20921286	5.91667
20921400	6.52778
20921432	6.80556
20921453	5.63889
20921575	6.47222
20921629	5.94444
20921742	5.83333
20921751	5.55556
20921905	6.72222
20922040	5.5
20922112	5.22222
20922286	5.77778
20922372	4.38889
20922396	5.27778
20922591	4.13889
20922726	4.36111
20922728	3.05556
20922730	5.19444
20922734	12.0556
20922873	12.0556
20923164	12.4167
20923807	12.4167
20923867	12.5
20924296	12.1944
20924343	18.7778
20924581	19.6944
20924725	19.3056
20924898	27.4167
20924983	25.6111
20925792	25.6111
20926248	25.6111
20926418	25.6111
20926580	25.8333
20926790	25.6111
20926853	25.6111
20926997	26.5
20927100	25.8333
20927101	25.8333
20927147	25.8333
20927155	26.0556
20927268	25.6111
20927269	25.8056
20927318	27.1944
20927343	24.0556
20927350	24.8333
20927429	25.1667
20927481	21.8056
20927603	21.8056
20928081	25.4444
20928306	19.2778
20928527	22.6111
20928695	22.2222
20928985	21.6111
20934770	17.6667
20934848	17.6667
20934916	17.6667
20935284	18.8333
20935403	17.5833
20935485	17.5833
20935814	17.5833
20935880	17.5833
20936329	17.5833
20936404	28.2222
20936819	22.6944
20937112	24.9444
20937128	24.5556
20937481	24.5556
20937515	24.5556
20937540	24.5556
20937641	24.5556
20937687	24.5556
20937890	24.5556
20938078	24.5556
20938110	24.5556
20938126	24.5556
20938139	24.5556
20938140	24.5556
20938229	31
20938297	25.9722
20938409	25.9722
20938490	25.9722
20938563	25.9722
20938683	25.9722
20938859	25.9722
20938951	25.9722
20938985	25.9722
20939186	25.9722
20939224	25.9722
20939240	25.9722
20939304	25.9722
20939361	25.9722
20939539	26.0833
20939582	26.1667
20939673	31.8333
20939699	20.3333
20939746	20.2222
20939979	20.2222
20940152	20.2222
20940180	20.2222
20940384	20.2222
20940671	20.2222
20940763	20.2222
20941139	20.6389
20941333	21.4444
20941464	14.3611
20942193	13.2222
20942274	15.0833
20942351	14.2778
20942532	13.8611
20942667	13.8611
20942760	13.8611
20942796	15.75
20944222	14.2222
20944315	11.3611
20944367	11.25
20944462	12.7778
20944716	11.7778
20944739	11.1944
20944855	10.7222
20944909	12.1389
20944921	11.4444
20944935	10.6111
20945071	10.4167
20945240	10.4167
20945243	13.3611
20945247	10.3333
20946669	15.1111
20946699	13.8889
20946796	13.4722
20946797	12.8056
20946808	14.6944
20947066	13.6944
20947075	14.0833
20947141	13.5556
20947154	13.5556
20947160	13.5556
20948590	13.9444
20948618	9.30556
20948623	9.94444
20948642	9.88889
20948682	12.9444
20948690	10.6944
20948733	10.5278
20948742	10.6667
20948772	10.4722
20948892	12.25
20948996	10.0278
20949003	9.88889
20949045	13.1111
20949053	10.2222
20949084	10.3611
20949093	10.0833
20949237	11.1111
20949342	8.80556
20949430	9
20949537	9
20949538	8.33333
20949675	9.75
20949679	8.88889
20949689	8.11111
20949859	8.11111
20949890	10.4444
20949901	15.0278
20949957	12.9722
20950062	12.9722
20950091	12.9722
20950107	12.9722
20950361	14.0556
20950364	12.1944
20950644	12.1944
20950649	13.25
20950733	11.7222
20950794	11.7222
20950877	13.3333
20950941	12.4444
20951175	14.4167
20951186	12.7222
20951210	12.3333
20951334	13.6667
20951353	13.2778
20951633	13.2778
20951651	13.2778
20951707	14.9444
20951795	11.9167
20951830	14.6111
20952918	12.9167
20952931	12.9167
20952967	12.9167
20953181	13.1389
20953419	13.3611
20953746	15.3889
20954138	11.9167
20954261	12.0278
20954450	13.5
20954520	12.75
20955127	12.75
20955269	12.5556
20955710	12.5556
20955732	12.5556
20955901	17.2778
20956030	16.0833
20956215	16.2222
20956242	14.6667
20956471	15.0833
20956494	13.8333
20956605	15.2222
20956830	13.6667
20957061	13.4722
20957219	17.5
20957236	16.8056
20957248	16.6111
20957292	16
20957470	16
20957612	16.1667
20957632	16
20957658	16
20957659	16
20957676	16
20957699	16.1667
20957766	16
20957926	17.1667
20958135	16
20958185	16
20958390	17.1667
20958436	16
20958486	17.0833
20958600	16.3333
20958675	16.9167
20958730	20.25
20959052	13.0833
20959408	13.0833
20959525	13.4444
20959922	12.6111
20959944	12.6111
20960010	12.6111
20960056	13.1111
20960346	16.3333
20960460	12.6389
20960644	13.5
20960765	12.6389
20960978	12.6389
20961034	12.6389
20961056	12.6389
20961080	12.6389
20961423	12.75
20961494	16.4167
20961541	10.6944
20961629	10.6944
20961666	10.6944
20961671	12.1111
20961765	13.9167
20961880	11.9722
20961885	12.1667
20964039	11.9722
20964288	14.75
20964336	13.6111
20964355	14.0833
20964732	12.25
20965257	14
20965366	12.8333
20965405	12.8333
20965612	12.8333
20965886	14.8889
20966062	12.5556
20966136	12.5556
20966194	13.3333
20966298	14.6667
20966639	12.6389
20966844	12.2222
20967192	12.2222
20967293	12.2222
20967301	12.2222
20967409	12.2222
20967468	12.2222
20967495	12.2222
20967534	14.9167
20967577	9.83333
20967732	9.58333
20967864	9.58333
20967873	9.58333
20967921	9.58333
20968061	9.58333
20968186	9.58333
20968791	9.58333
20969029	9.77778
20969055	10.0833
20969316	17
20969419	9.69444
20970108	10.2222
20970116	8.47222
20970169	9.55556
20970283	10.8333
20970352	11.2778
20970479	10.9444
20970647	11.1389
20970701	10.8333
20970985	11.4167
20970988	10.2222
20971825	10.8889
20973381	9.80556
20973419	10.3056
20973847	9.63889
20974256	9.77778
20974265	9.63889
20974820	10.3889
20975027	10.8056
20975206	11.5
20975246	10.6389
20975272	10.6389
20975379	10.8333
20975414	11.5833
20975569	11.7222
20975690	8.97222
20976085	10.9167
20976980	12.9444
20977012	12.0833
20977196	11.7222
20977662	12.1111
20978463	12.1389
20978774	11.5833
20979096	11.5833
20979814	11.5
20979886	13.6944
20980535	11.9167
20980713	12.1667
20981114	12.3056
20981468	12.7222
20981598	13
20982124	13.5556
20982262	12.6111
20982265	11.4722
20982507	12.0833
20982527	13.5833
20983304	10.6389
20983325	12
20983528	12.8611
20983953	11.6944
20984606	11.5278
20985461	11.8333
20985919	12.9722
20986095	11.7222
20986314	11.2778
20986533	11.2778
20986763	11.9722
20986764	11.8611
20987761	11.5
20987839	11.5
20987957	11.0833
20988741	12.2222
20989064	10.6944
20989175	13.8889
20989517	13.3333
20991227	13.8611
20991354	13.6944
20991422	13.1667
20992456	14.5278
20992662	13.8333
20992738	13.6389
20992754	14.3889
20992760	13.5
20995944	13.5278
20996213	13.9167
20997846	12.8333
20997853	14.6944
20997964	10.2222
20998169	10.3056
20998338	11.3056
20998418	10.1944
20998496	11.7222
20998995	10.2778
20999073	10.25
21000053	10.1944
21000114	9.72222
21000257	10.5833
21000893	10.5833
21001079	10.5
21001161	10.0556
21001221	10.0556
21001235	10.8889
21001262	10.3889
21001365	10.1667
21001373	9.97222
21001379	9.47222
21001380	11.6389
21001477	11.4444
21001633	10.25
21001702	10.3056
21001856	10.5
21001992	9.88889
21002071	10.9722
21002076	11.0833
21002159	10.9444
21002231	10.9444
21002475	10.9444
21002496	16.2778
21002573	13.1944
21002607	13.9167
21002734	14.1389
21002780	13.6389
21002911	13.8333
21003813	13.9444
21003866	15.8889
21003892	15.6944
21003923	15.3611
21004121	17.4444
21004150	16.6389
21004196	16.8056
21004468	16.1111
21004712	16.1111
21004774	16.3056
21004861	16.1667
21004900	11.0833
21004978	8.52778
21005356	12.3889
21005394	11.9444
21006167	15.4167
21006420	13.5
21006457	13.6389
21006875	13.5
21007059	13.75
21007358	14.9167
21007472	12.9444
21007570	15.5278
21007844	13.6389
21008328	13.6389
21008594	13.8611
21008897	13.9722
21009164	14.4167
21009403	13.5278
21009439	13.3611
21009559	13.3611
21009568	13.8889
21009790	13.5278
21009802	15.2778
21010065	14.6111
21010177	14.6944
21010258	15.8056
21010370	11.9444
21010792	12.0833
21010835	11.9444
21010916	11.9444
21010979	13.2222
21011185	11.6944
21011327	11.6944
21011357	11.75
21011382	12.3333
21011424	11.4167
21015082	9.5
21015106	5.55556
21015332	5.66667
21015434	8.66667
21015517	7.11111
21015672	7.11111
21015675	7.11111
21015763	7.30556
21015795	6.91667
21016161	7.33333
21016443	7.41667
21016617	6.80556
21016751	6.75
21016850	7.13889
21016872	6.75
21016960	8.75
21017046	5.44444
21017444	5.61111
21017471	6.05556
21017501	4.72222
21017534	6.41667
21017726	6.38889
21018230	6.08333
21018262	5.94444
21018411	5.97222
21018929	9.19444
21018999	7.91667
21019097	7.52778
21019235	8.41667
21019411	9.61111
21019878	8.41667
21019992	8.41667
21020094	8.61111
21020644	8.83333
21020707	9.30556
21020731	7.27778
21020859	7.25
21020961	7.08333
21021283	7.69444
21021569	5.83333
21021652	5.80556
21021686	4.61111
21022035	5.02778
21022245	8.63889
21022391	7.66667
21022429	7.66667
21022650	7.66667
21022687	10.4444
21022765	9.47222
21023752	9.80556
21024008	9.02778
21024129	9.72222
21024364	11.2778
21024659	8.72222
21024757	8.44444
21024914	8.44444
21024969	11.1111
21024978	11.3333
21025335	10.4722
21025577	10.2778
21025629	11.75
21026716	10.4167
21027034	10.6111
21027074	10.2222
21027187	10.8889
21027212	10.1944
21027701	10.1667
21027703	8.55556
21027814	8.94444
21028359	8.44444
21030357	7.75
21030508	8.02778
21031259	7.52778
21031625	3.25
21031742	2.19444
21031772	2.16667
21031824	2.75
21032331	2.25
21032492	2.22222
21032578	5.30556
21032637	4.02778
21032747	4.33333
21032940	4
21033119	4.16667
21033132	4.97222
21033232	4.5
21033415	3.83333
21033444	3.75
21033461	6.25
21033592	2.94444
21033836	2.94444
21033894	3.63889
21034087	4.19444
21034163	4.77778
21034184	4.08333
21034364	3.72222
21034423	4.27778
21034446	5.94444
21035055	5.75
21035060	5.02778
21035096	4.77778
21035215	4.77778
21035291	4.94444
21035306	4.91667
21035327	4.88889
21035458	5.91667
21035605	6.11111
21035732	5.16667
21035925	4.75
21035926	5.25
21035944	4.91667
21036052	4.97222
21036455	6
21036493	4.55556
21036549	5.66667
21036605	3.55556
21036658	2.72222
21036733	2.41667
21036796	2.44444
21036869	2.5
21036934	3.75
21036965	2.13889
21037016	2.36111
21037045	2.41667
21037473	2.63889
21037634	4.77778
21038278	2.16667
21038339	3.11111
21038391	3.27778
21038882	3.72222
21039241	3.52778
21039272	4.36111
21039371	3.80556
21039641	3.97222
21039711	7.58333
21039852	6.69444
21039911	7.02778
21040056	5.88889
21040087	7.38889
21040171	5.75
21040215	6.30556
21040527	6.33333
21040624	6
21040797	5.33333
21040801	5.63889
21041029	5.02778
21041116	5.05556
21041317	3.94444
21041451	4.44444
21041690	3.66667
21041714	3.97222
21041718	3.94444
21041736	3.86111
21041756	4.08333
21041956	3.77778
21042013	3.86111
21042027	4.55556
21042079	5.08333
21042127	4.66667
21042136	4.08333
21042495	6.97222
21042520	7.41667
21042599	5.47222
21042608	6.30556
21042703	6.02778
21042727	5.69444
21042870	5.69444
21042889	5.69444
21042941	6.16667
21043029	5.69444
21043115	6.05556
21043323	6.13889
21043424	5.66667
21043447	5.66667
21043671	6.80556
21044227	6.63889
21044412	6.02778
21044479	6.02778
21044481	6.86111
21044485	6.16667
21044549	5.38889
21044636	6
21044665	5.58333
21044716	5.36111
21044951	7.11111
21044987	6.19444
21044989	6.91667
21044991	4.02778
21044993	4.83333
21044995	4.30556
21045020	4.30556
21045099	3.25
21045304	2.58333
21045314	2.58333
21045421	2.58333
21045639	3.08333
21045655	3.36111
21045826	2.52778
21045845	2.77778
21046047	2.86111
21046062	5.69444
21046083	4
21046221	4
21046340	5.08333
21046450	3.94444
21046457	3.61111
21046469	4.02778
21046487	4.08333
21046666	3.94444
21046800	3.66667
21046905	3.77778
21047149	3.97222
21047266	4.08333
21047272	3.66667
21047297	3.83333
21047527	3.94444
21047614	3.30556
21047642	3.5
21047841	3.30556
21047860	3.52778
21047994	6.11111
21048114	6.58333
21048150	6.72222
21048239	6.52778
21048246	6.33333
21048264	6.72222
21048286	6.52778
21048525	6.33333
21048545	7.44444
21048732	4.86111
21048748	4.86111
21048918	5.44444
21049012	5.25
21049070	3.5
21049361	3.25
21049601	3.5
21049775	4.58333
21050012	6.55556
21050397	5.86111
21050734	5.86111
21051092	6
21051459	7.25
21051465	4.47222
21051501	3.77778
21051627	3.66667
21051706	6.58333
21052231	5.38889
21052655	3.72222
21052830	3.83333
21053070	5.16667
21053148	4.13889
21053385	3.52778
21053501	3.75
21053680	5.11111
21053840	3.16667
21054014	3.08333
21054064	4.91667
21054078	4.30556
21054123	4.02778
21054317	3.44444
21054368	4.11111
21054412	3.91667
21054430	3.52778
21054698	3.88889
21054894	3.63889
21054895	4.41667
21055154	4.19444
21055202	4.80556
21055567	5.63889
21055577	5.88889
21055581	5.19444
21055607	5.69444
21055676	5.08333
21055796	5.08333
21056058	4.91667
21056105	5.66667
21056164	4.05556
21056366	4.27778
21056382	4.55556
21056501	5.83333
21056742	5.25
21056818	6.44444
21056919	4.63889
21056969	4.63889
21057049	5.08333
21057071	3.97222
21057078	2.80556
21057191	2.86111
21057237	4.16667
21057410	3.72222
21057669	3.58333
21057719	4.86111
21057740	3.66667
21057930	3.88889
21057988	5.02778
21058058	4.02778
21058298	3.86111
21058329	4.44444
21058758	2.97222
21059017	3.52778
21059029	4.27778
21059045	3.83333
21059065	4.16667
21059331	4.02778
21059563	3.80556
21059584	3.80556
21059585	3.80556
21059803	4.41667
21059809	3.05556
21059853	3.13889
21059892	3.30556
21059893	3.16667
21059924	3.11111
21059957	3.11111
21060020	3.19444
21060100	3.08333
21060168	3.66667
21060195	4.02778
21060291	3.77778
21060314	3.86111
21060350	4.02778
21060391	9.5
21060408	14
21060429	12.8611
21060435	12.6667
21060448	12.5833
21060519	12.4167
21060696	12.4167
21060707	12.5833
21060732	13.4444
21060748	13.1944
21060793	14.1667
21060825	14.0556
21060837	14.3611
21060986	14.3611
21061216	14.2222
21061309	14.3889
21061885	14.2222
21062031	14.3611
21062232	14.1111
21062408	14.2778
21062792	14.6389
21062839	12.6944
21062892	12.9167
21063077	12.9167
21063177	13.7222
21063178	14.0278
21063186	14.1667
21063200	14.0278
21063393	13.8333
21063470	13.8333
21063473	13.8333
21063742	13.8333
21063784	13.8333
21063815	13.9444
21063925	14.0556
21064029	13.5833
21064453	13.4444
21064481	12.4167
21064705	12.6667
21064714	12.8333
21064726	12.6944
21064739	13.1944
21064773	12.9444
21065106	13.3889
21065107	12.6944
21065135	12.6944
21065226	13.1667
21065234	12.75
21065259	12.5833
21065276	13.2222
21065282	12.75
21065297	12.6667
21065370	13
21065414	12.6111
21065628	12.6111
21065669	13.8611
21065821	13.6111
21065837	13.8333
21065848	14.1111
21065855	14.4444
21065936	14.4444
21065964	13.6389
21065968	13.6944
21066017	14.4722
21066046	12.6389
21066070	13
21066083	12.8333
21066177	13.2222
21066208	12.9722
21066212	13.2222
21066248	12.8611
21066265	12.6944
21066382	13.0278
21066408	12.75
21066427	12.6667
21066486	14.3611
21066488	13.4722
21066504	13.4722
21066506	13.8611
21066698	13.8611
21066759	13.6944
21066952	13.6667
21067017	12.5556
21067100	12.5833
21067138	13.0556
21067139	12.6667
21067179	12.6667
21067260	13.2778
21067316	12.6667
21067380	12.6667
21067419	13.8889
21067493	12.6944
21067547	13.1111
21067550	12.6944
21067621	12.6944
21067640	13.6111
21067650	12.75
21067822	12.7222
21067976	13.4722
21068039	12.4722
21068147	12.5833
21068166	13.3611
21068280	12.6667
21068519	12.5278
21068623	13.0556
21068810	12.5278
21068895	13.0556
21068910	12.9444
21068975	12.6667
21068985	12.6111
21069047	13
21069207	13.2222
21069318	13.0278
21069321	12.7222
21069669	13.2778
21070103	12.6944
21070125	12.5
21070406	12.6667
21070407	12.6944
21070442	12.75
21070685	12.6111
21070702	12.5833
21070796	12.6667
21070944	12.9167
21071369	12.5833
21071573	12.5833
21071606	13.0833
21071777	13.9722
21072019	13.5278
21072032	7.47222
21072034	6.77778
21072036	7.5
21072038	8.5
21072093	4.75
21072164	4.5
21072325	5.30556
21072331	4.30556
21072432	4.88889
21072539	4.19444
21072543	5.08333
21072565	4.55556
21072623	4.27778
21072815	4.27778
21073048	4.47222
21073111	5.19444
21073182	3.75
21073224	3.77778
21073494	4.25
21073502	3.75
21073504	4.58333
21073508	4.5
21073512	5.91667
21073702	5.66667
21073884	5.66667
21074152	5.94444
21074268	5.80556
21074293	5.36111
21074295	5.77778
21074466	5.36111
21074633	5.61111
21074638	5.63889
21074919	5.52778
21074927	4.75
21074979	3.80556
21075665	3.83333
21075799	5.36111
21075817	4.69444
21075823	4.55556
21075910	4.80556
21075973	5.25
21076193	4.5
21076364	3.36111
21076784	3.58333
21076873	3.25
21077032	3.33333
21077051	3.47222
21077106	4.02778
21077160	4.05556
21077262	4.63889
21077295	4.36111
21077322	4.19444
21077330	5.05556
21077476	3.80556
21077543	3.88889
21077564	3.33333
21077610	3.44444
21077623	3.05556
21077765	3.36111
21077767	3.91667
21077802	3.38889
21078044	3.52778
21078276	3.27778
21078410	3.55556
21078663	3
21078676	2.77778
21078680	2.55556
21078682	2.55556
21078878	3.44444
21079002	2.5
21079138	2.61111
21079424	2.72222
21079838	3.13889
21079928	2.80556
21080309	1.08333
21080675	1.38889
21080773	0.805556
21081034	1.91667
21081273	0.888889
21081378	2.52778
21081402	3.38889
21081464	2.61111
21081465	2.83333
21081470	2.91667
21081501	3.69444
21081505	2.86111
21081617	3.30556
21081632	2.61111
21081670	2.66667
21081678	5.19444
21081781	2.58333
21081834	2.58333
21081901	3.83333
21081988	2.38889
21082045	2.38889
21082169	2.83333
21082199	2.38889
21082369	2.38889
21082395	2.88889
21082541	2.22222
21082673	3.16667
21082685	2.22222
21082726	2.63889
21082805	4.11111
21082850	3.25
21082946	2.27778
21082951	2.27778
21082956	3.66667
21083025	3.77778
21083029	3.47222
21083039	2.66667
21083041	6.27778
21083055	6.66667
21083059	6.27778
21083071	6.27778
21083075	5.30556
21083083	5.52778
21083087	4.55556
21083095	4.33333
21083422	4.44444
21083565	5.33333
21083681	5.08333
21083744	5.58333
21083778	5.33333
21083828	5.75
21083911	5.08333
21083952	5.27778
21084076	6.16667
21084077	5.5
21084188	5.66667
21084298	5.16667
21084412	5.5
21084461	4.94444
21084554	6.16667
21085098	5.69444
21085632	5.16667
21085635	6.75
21085686	6.44444
21085908	5.88889
21086024	6.19444
21086333	6.77778
21086411	7.19444
21086566	6.47222
21086594	6.16667
21086685	6.16667
21086736	7.27778
21086856	5.77778
21087178	7.02778
21087275	6.36111
21087280	5.91667
21087808	5.80556
21088044	5.27778
21088155	5.55556
21088251	7.08333
21088413	6.86111
21088443	7.61111
21088447	4.38889
21088451	4.16667
21088458	3.94444
21088477	4.02778
21088498	3.33333
21088593	3.16667
21088619	3.47222
21088696	3
21088959	2.88889
21088973	2.75
21088982	2.91667
21089029	3.11111
21089196	4.05556
21089300	3.13889
21089356	2.72222
21089361	2.88889
21089364	3.55556
21089501	2.30556
21089519	2.13889
21089556	2.30556
21089989	2.41667
21090084	1.75
21090120	1.22222
21090121	1.22222
21090162	1.61111
21090551	3.44444
21090667	1.44444
21090728	1.58333
21090904	1.33333
21090973	3.63889
21091065	2.08333
21091128	2.58333
21091231	2.44444
21091250	2.63889
21091295	2.13889
21091343	2.41667
21091439	2.55556
21091475	2.88889
21091753	1.11111
21091775	1.02778
21091827	1.97222
21091898	1.94444
21091936	1.91667
21092097	2.30556
21092217	1.41667
21092315	1.41667
21092603	3.30556
21092641	1.97222
21092656	1.97222
21092657	1.97222
21092677	3.05556
21092695	2.72222
21092716	2.30556
21092766	3.05556
21093017	1.72222
21093221	1.55556
21093355	1.86111
21093403	2
21093472	1.58333
21093542	1.19444
21093684	1.69444
21093696	0.472222
21093757	0.472222
21093855	1.5
21093968	0.666667
21094111	0.638889
21094200	0.888889
21094233	1.27778
21094234	1.38889
21094325	1.52778
21094365	1.27778
21094477	1.86111
21094543	2
21094660	1.52778
21094906	1.83333
21094933	2.16667
21094940	1.69444
21094986	1.38889
21094996	3.77778
21095005	2.16667
21095009	2.27778
21095015	2.97222
21095152	2.69444
21095246	2.05556
21095287	1.80556
21095296	3.13889
21095410	3.36111
21095411	3
21095488	3.77778
21095694	2.30556
21095819	3.22222
21096042	6.91667
21096130	5
21096288	4.66667
21096372	6.13889
21096697	6.33333
21097127	5.41667
21097186	5.41667
21097272	5.41667
21097321	5.41667
21097388	5.91667
21097645	5.41667
21097758	5.97222
21097804	4.77778
21097822	1.75
21097863	2.75
21097938	4.52778
21097958	5.75
21097961	6.16667
21098038	5.58333
21098325	6.41667
21098514	5.94444
21098553	5.77778
21098703	5.77778
21099183	5.97222
21099184	13.4167
21099207	10.2778
21099210	9.66667
21106081	9.66667
21106170	9.22222
21106781	8.69444
21106822	8.69444
21106880	8.69444
21106994	8.69444
21107274	8.69444
21107344	8.69444
21107463	8.69444
21107511	8.69444
21107690	8.69444
21107796	8.69444
21107807	9.80556
21107849	5.41667
21107869	5.41667
21108014	3.63889
21108356	5.05556
21108520	2.91667
21108628	2.08333
21108723	2.63889
21108925	0.972222
21109070	3
21109085	3.08333
21109147	2.77778
21109176	4.05556
21109225	4.08333
21109228	4.27778
21109337	6.16667
21109398	6.13889
21109421	5.44444
21109458	5.19444
21109463	5.19444
21109495	5.19444
21109609	5.19444
21109864	5.36111
21109934	6.25
21110032	5.52778
21110136	5.41667
21110243	6.16667
21110354	3.83333
21110415	3.58333
21110468	3.58333
21110600	4.72222
21110822	3.86111
21110878	3.86111
21111010	6.72222
21111027	2.91667
21111556	2.69444
21111557	4.80556
21111697	5.72222
21111790	3.63889
21111846	4.05556
21111946	3.63889
21112009	5.30556
21112079	4.25
21112097	3.11111
21112163	3.52778
21112197	4.66667
21112341	3.11111
21112415	4.25
21112470	1.72222
21112886	1.16667
21112982	1.44444
21113076	0.638889
21113103	0.5
21113111	0.527778
21113398	0.444444
21113440	0.527778
21113573	0.361111
21113578	1.5
21113720	1.83333
21113851	2.86111
21114005	2.47222
21114008	2.33333
21114130	2.97222
21114217	2.97222
21114491	2.27778
21114821	3.91667
21114927	1.91667
21115203	1.69444
21115296	1.11111
21115496	1.11111
21115622	1.11111
21115676	1.61111
21115774	0.694444
21115803	1.16667
21116303	0.888889
21116385	0.888889
21116460	1.25
21116496	1.38889
21116505	0.972222
21116575	0.972222
21116579	1.63889
21116624	1.97222
21116707	0.527778
21116733	1.55556
21116761	1.02778
21116841	1.13889
21116898	0.861111
21116899	2.30556
21116902	2.86111
21116928	1.38889
21116994	2.27778
21117155	1.27778
21117234	1.47222
21117267	1.66667
21118446	1.19444
21118495	1.86111
21118503	1.63889
21118902	1.69444
21119114	1.75
21119286	2.66667
21119396	2.08333
21119411	3
21119430	2.94444
21119617	2.36111
21119619	1.91667
21119620	2.08333
21119622	1.75
21119623	1.97222
21119742	1.02778
21119831	1.16667
21119833	0.611111
21119898	0.777778
21120333	0.833333
21120643	0.777778
21120889	1.05556
21121022	1.72222
21121252	1.47222
21121266	0.944444
21121324	1.44444
21121365	1.19444
21121609	1
21121759	1
21121814	1
21121866	1.30556
21121982	1.58333
21121984	1.41667
21122100	1.27778
21122157	1.5
21122378	1.11111
21122455	0.333333
21122540	0.722222
21122652	1.16667
21122855	0.694444
21122881	0.583333
21122905	0.944444
21123051	0.416667
21123078	0.555556
21123117	1
21123120	0.805556
21123121	0.388889
21123128	0.5
21123287	0.916667
21123488	0.5
21123660	0.5
21123756	0.5
21123796	1.08333
21123826	0.555556
21123837	0.638889
21123981	2.30556
21124059	0.694444
21124527	0.833333
21124541	0.5
21124919	1.61111
21125071	0.222222
21125214	1.72222
21125278	1.19444
21125293	1.25
21125413	0.944444
21125425	1.33333
21125430	0.833333
21125473	1.80556
21125642	1.38889
21125643	3.16667
21125924	1.22222
21126690	0.944444
21126822	1.30556
21126842	1.61111
21126885	0.277778
21126890	0.277778
21127297	0.277778
21127536	0.277778
21127538	0.277778
21127668	0.277778
21127727	0.555556
21127810	0.0833333
21127820	0.166667
21127889	1.86111
21127936	1.30556
21128128	1.55556
21128222	1.11111
21128280	1.5
21128510	1.66667
21128534	6.22222
21128866	3.75
21129194	3.88889
21129240	3.55556
21129321	3.72222
21129398	3.72222
21129587	3.55556
21129599	4.33333
21129612	4.22222
21129652	6.36111
21129791	4
21130028	4
21130071	4
21130085	4
21130241	6.86111
21130503	4.22222
21130728	6.02778
21130755	5.47222
21130807	5.30556
21130890	4.75
21131237	8.5
21131277	6.55556
21131475	6.44444
21131592	6.61111
21131606	6.44444
21131762	6.94444
21132004	6.61111
21132207	6.61111
21132330	6.61111
21133079	8.08333
21133496	7.41667
21133497	7.41667
21133520	7.41667
21133530	7.41667
21133565	7.41667
21133973	8.66667
21134043	4.13889
21134143	4.38889
21134665	4.41667
21134700	3
21134822	2.05556
21134960	0
21135020	2.55556
21135238	1.19444
21135421	1.36111
21135525	1.36111
21135688	1.22222
21135866	3.94444
21135908	1.19444
21136150	1.02778
21141126	1.19444
21141286	1
21141368	4
21141406	7.16667
21141476	7.05556
21141655	6.75
21142059	6.75
21142252	7.13889
21142394	6.75
21142469	6.75
21143011	6.75
21143118	6.75
21143278	6.75
21143455	6.75
21143569	6.75
21143583	6.75
21143595	7.69444
21143604	5.61111
21143651	2.36111
21143750	12.75
21143840	8.61111
21143974	8.61111
21143988	8.61111
21144031	9.33333
21144070	11.3889
21144207	10.5556
21144440	11.3056
21144471	10.5556
21144542	10.5556
21145162	10.75
21145181	10.5556
21145297	10.5556
21145381	10.5556
21145403	10.75
21145594	10.5556
21145907	10.5556
21145934	10.5556
21145986	14.2778
21145995	9.19444
21146090	9.05556
21146125	9.25
21146232	9.05556
21146506	9.05556
21146543	9.05556
21146614	9.61111
21146772	10.3333
21146799	7.72222
21146868	7.61111
21146976	5.52778
21147033	4.97222
21147039	4.97222
21147187	5.05556
21147218	4.97222
21147338	10.4167
21147447	5.11111
21147600	5.02778
21147718	5.02778
21147848	5.02778
21147908	5.02778
21147995	5.02778
21148059	5.02778
21148068	6.19444
21148347	4.55556
21148366	5.25
21148434	4.11111
21148642	4.91667
21148685	2.55556
21148717	3.13889
21148759	2.05556
21148887	5.63889
21149637	3.25
21149674	3.25
21149693	3.25
21150335	3.25
21150465	3.25
21150572	3.55556
21150604	2.33333
21150660	2.86111
21150772	2.47222
21151090	3.13889
21151122	0.694444
21151185	1.41667
21151196	0.444444
21151228	0.305556
21151244	0.694444
21151332	6.77778
21151401	5.36111
21151415	5.36111
21151566	5.36111
21151592	5.36111
21151670	5.36111
21151677	5.36111
21151691	5.36111
21151692	5.36111
21151918	9.36111
21151931	5.58333
21151961	5.58333
21152002	5.58333
21152086	5.58333
21152093	5.58333
21152111	5.58333
21152225	5.58333
21152312	5.91667
21152324	6.05556
21152351	5.08333
21152352	3.55556
21152397	0.25
21152462	6.58333
21152523	5.30556
21152556	5.27778
21152603	5.61111
21152679	6.69444
21152687	5.47222
21152690	5.47222
21152699	5.55556
21152720	12.8889
21152771	13.0278
21152843	12.0278
21152853	11.9444
21152904	11.9444
21152973	11.9444
21152984	11.9444
21153048	11.9444
21153123	15.6111
21153132	13.4722
21153133	13.4722
21153157	13.4722
21153162	13.4722
21153174	13.4722
21153216	13.4722
21153250	13.4722
21153458	13.4722
21153583	13.4722
21153594	13.4722
21153647	13.4722
21153657	14.3889
21153663	10.7222
21153706	10.7222
21153734	11.0278
21153811	10.7222
21153814	11.6389
21153890	11.3333
21154019	11.3333
21154026	11.3333
21154075	11.3333
21154086	12.4167
21154260	13.1389
21154294	9.5
21154310	10.1111
21154331	9.80556
21154397	10.3056
21154419	9.69444
21154424	9.69444
21154465	9.69444
21154841	10.25
21154911	9.61111
21155017	6.19444
21155085	6.83333
21155098	6.61111
21155197	7.16667
21155224	6.61111
21155409	6.61111
21155412	6.61111
21155433	7.11111
21155518	7.55556
21155607	5.11111
21155713	4.13889
21155811	3.08333
21155824	4.16667
21155857	4.02778
21156031	4
21156035	3.72222
21156082	4.27778
21156224	3.13889
21156397	2.58333
21156639	3.33333
21156736	2.69444
21156833	1.66667
21156967	1.91667
21157055	1.27778
21157375	1.94444
21157492	2.36111
21157503	1.47222
21157504	2.44444
21157745	2.44444
21157867	1.94444
21158010	3.22222
21158058	3.52778
21158093	2.77778
21158134	2.77778
21158200	3.08333
21158424	3.13889
21158595	2
21158641	4.16667
21158718	1.16667
21158817	1.22222
21159021	1.5
21159171	1.58333
21159189	0.666667
21159275	0.527778
21159327	0.0277778
21159565	0.277778
21159567	0.944444
21159679	0.333333
21159891	0.666667
21159968	3.75
21160622	1.66667
21160656	2.27778
21160738	2.08333
21160793	2.02778
21160860	2.27778
21160888	1.77778
21161117	3.33333
21161176	1.88889
21161177	2.41667
21161427	2.02778
21161634	2.02778
21161836	2.02778
21161857	4.94444
21161936	1.19444
21162032	3.08333
21162128	2.41667
21162252	5.66667
21162453	4
21163027	4
21163093	5.41667
21163197	4.83333
21163259	4.83333
21163270	4.97222
21163616	6.11111
21163633	4.05556
21163734	3
21163805	3.05556
21164006	4.05556
21164019	2.16667
21164090	2.80556
21164096	0.583333
21164136	0.694444
21164359	1.66667
21164531	1.47222
21164635	1.30556
21164636	1.30556
21164729	1.63889
21164747	5.47222
21164924	2.47222
21164960	2.44444
21165081	3.69444
21165329	3.11111
21165620	3.11111
21166188	5.58333
21166364	2.41667
21166546	2.80556
21166722	2.41667
21167174	2.41667
21167650	3.63889
21167759	1.58333
21168026	1.77778
21168058	3.19444
21168116	1.66667
21168299	1.33333
21168434	1.88889
21168441	4.27778
21168656	3.05556
21168657	3.11111
21168781	3.88889
21168911	4.33333
21169134	3.44444
21169140	3.27778
21169338	6.27778
21169438	2.94444
21169576	3.08333
21169738	3.27778
21169752	2.86111
21169806	2.86111
21170113	1.44444
21170132	1.69444
21170508	2.77778
21170689	2.33333
21170721	2.13889
21170731	1.30556
21170763	3.77778
21171175	3.52778
21171239	5.22222
21171411	3.80556
21172245	3.80556
21172648	4
21172881	4.19444
21173295	3.44444
21173531	3.75
21173855	2.11111
21175017	4.02778
21175164	3.11111
21175182	3.5
21175456	3.83333
21175567	3.63889
21176385	3.33333
21176540	3.36111
21176548	1.41667
21176637	1.41667
21176643	1.41667
21176890	1.72222
21177003	0.638889
21177058	0.5
21177069	0.555556
21177073	0.527778
21177084	0.5
21177085	2.22222
21177087	1.83333
21177088	3.30556
21177121	3.13889
21177138	3.77778
21177914	4.13889
21178073	3.77778
21178076	2.5
21178209	3.19444
21178277	2.38889
21178533	2.25
21178886	2.41667
21178888	2.30556
21179059	1.63889
21179222	0.25
21179266	0.111111
21179393	2.11111
21179658	2.58333
21179804	2.05556
21179932	2.33333
21180031	3.58333
21180034	2.80556
21180267	2.80556
21180275	2.66667
21180356	2.77778
21180703	3.08333
21180726	2.22222
21180728	2.33333
21180822	4.25
21180984	1.86111
21181166	2.41667
21181237	2.25
21181749	2.63889
21182009	6.77778
21182193	5.66667
21182325	5.63889
21182621	5.44444
21182692	6.19444
21182794	4.25
21183004	3.91667
21183500	3.44444
21183653	3.44444
21183718	4.83333
21183812	4.25
21183855	4.52778
21183891	4.69444
21183989	4.52778
21184055	4.30556
21184272	5.88889
21184284	4.19444
21184801	4.19444
21184812	5.94444
21184818	5.75
21185359	5.16667
21185399	6.52778
21185551	4.94444
21185598	5.19444
21185626	5
21185642	4.16667
21185706	5.58333
21185860	3.19444
21185943	3.36111
21185965	3.30556
21186156	3.88889
21186285	3.11111
21186317	3.13889
21186552	6.94444
21186709	2.25
21186756	2.75
21186900	2.91667
21186943	2.5
21187086	3.63889
21187419	4.16667
21187602	3.86111
21187866	4
21187925	3.52778
21187983	3.52778
21187995	3.58333
21188002	3.52778
21188194	4.72222
21188227	0.361111
21188267	1.5
21188323	0.75
21188454	1.25
21188565	2.61111
21188651	1.69444
21188704	1.69444
21188930	1.58333
21189277	1.69444
21189692	3.19444
21189769	0.388889
21189773	0.333333
21189794	1.75
21189822	0.944444
21189932	0.666667
21189980	2.19444
21190124	1.72222
21190173	1.33333
21190208	1.30556
21190401	1.91667
21190463	0.611111
21190614	0.611111
21190878	0.75
21191096	0.361111
21191368	0.222222
21191416	0.5
21192307	0.305556
21192394	0.222222
21192530	0.805556
21192549	0.194444
21192564	0.888889
21192691	0.305556
21192720	4.02778
21192869	3.55556
21193162	3.55556
21193288	3.38889
21193362	4.05556
21193363	4.27778
21193407	3.63889
21193581	3.61111
21193660	4.11111
21193730	3.61111
21193792	3.61111
21193800	6.08333
21193806	4
21193854	4.19444
21194082	4.19444
21194509	4.11111
21194626	5.08333
21194678	3.61111
21194825	3.38889
21194907	3.66667
21194914	3.38889
21194916	3.83333
21194930	7.08333
21195025	2.44444
21195285	2.44444
21195386	2.44444
21195495	2.44444
21195824	2.44444
21195887	4.58333
21196062	1.08333
21196145	0.888889
21196238	2.19444
21196321	1.86111
21196322	2.11111
21196374	2.05556
21196416	1.5
21203402	1.41667
21203430	2.05556
21203747	0.805556
21203801	1.05556
21203938	2.97222
21204025	1.36111
21204134	1.22222
21204277	1.13889
21204370	1.13889
21204371	1.16667
21204438	1.19444
21204523	2.58333
21204971	1.27778
21205016	1.36111
21205120	1.44444
21205190	3.02778
21205191	2
21205254	2
21205257	2.52778
21205269	4.33333
21205408	3.13889
21205437	3.02778
21205501	2.94444
21205682	2.94444
21206058	3.33333
21206060	2.69444
21206143	3.13889
21206156	2.86111
21206681	1.69444
21206695	2.19444
21206937	1.66667
21207079	2.16667
21207089	1.66667
21207285	2.16667
21207632	1.72222
21207659	1.80556
21207667	8.44444
21207711	5.5
21207728	5.47222
21207960	5.47222
21207983	5.47222
21207988	8.16667
21208008	6
21208166	6.5
21208186	7.88889
21208376	7.52778
21208645	7.36111
21208685	7.36111
21208801	8.52778
21208810	7.58333
21208848	7.58333
21208849	7.58333
21208925	7.58333
21208973	7.58333
21209011	9.33333
21209026	10.25
21209056	4.55556
21209065	4.55556
21209226	4.55556
21209234	4.55556
21209267	4.55556
21209292	4.55556
21209534	4.55556
21209594	11.6389
21209653	6.08333
21209703	6.08333
21209707	6.08333
21209956	6.08333
21210264	6.08333
21210269	6.08333
21210276	5.91667
21210328	3.33333
21210395	3.33333
21210403	3.83333
21210516	3.33333
21210570	3.88889
21211192	2.55556
21211327	2.66667
21211671	2.61111
21211672	2.61111
21211737	4.11111
21212255	0.722222
21212425	1.11111
21212524	1.41667
21212670	1.08333
21212838	1.08333
21212928	1.13889
21213072	1.36111
21213125	0.388889
21213203	0.416667
21213317	0.861111
21213721	0.583333
21214030	0.361111
21214054	2.02778
21214289	1.44444
21214462	1.13889
21214549	1.19444
21214560	1.33333
21214927	1.36111
21214962	1.47222
21214964	0.277778
21214966	0.305556
21214970	0.611111
21215084	0.472222
21215535	0.361111
21215599	0.361111
21215856	1.47222
21215913	0.472222
21215980	0.472222
21216112	0.472222
21216249	1.44444
21216257	0.305556
21216303	0.472222
21216366	1.36111
21216437	0.416667
21216587	1.61111
21216665	1.22222
21216767	1.08333
21216877	1.08333
21216889	1.30556
21216922	1.75
21216989	0.888889
21217015	1
21217466	1
21217623	1.13889
21217687	0.888889
21217738	0.805556
21218181	0.722222
21218530	0.666667
21218556	1.27778
21218557	0.111111
21218695	1.83333
21219022	1.25
21219188	1.19444
21219506	1.27778
21219572	1.33333
21219585	1.55556
21219609	1.25
21219696	1.02778
21219733	1.86111
21219793	0.972222
21219800	0.777778
21219822	0.777778
21219823	0.777778
21219851	1.52778
21219868	1.13889
21219895	1.05556
21219978	2.16667
21220584	2.13889
21220635	1.88889
21220639	2.80556
21220745	1.38889
21220914	1.36111
21220951	1.97222
21221016	2.47222
21221085	0.527778
21221284	1.16667
21221383	0.916667
21221432	0.861111
21221533	1.08333
21221671	1.16667
21221689	1.38889
21221867	0.666667
21221918	1.22222
21222040	1.11111
21222232	1.25
21222434	0.777778
21222601	1.61111
21222922	1.97222
21223213	1.47222
21223274	2.52778
21223279	1.08333
21223388	1.30556
21223635	2.41667
21223968	0.666667
21224055	0.583333
21224322	0.805556
21224499	0.75
21224634	1.38889
21224786	0.75
21225106	0.583333
21225611	0.5
21225641	0.722222
21225669	1.61111
21225672	0.527778
21225676	0.75
21225682	6.75
21225697	5.58333
21225769	5.58333
21226785	6.36111
21226920	5.63889
21227147	5.63889
21227175	5.63889
21227209	6.33333
21227290	5.97222
21227719	6.97222
21227792	6.91667
21227902	6.41667
21227905	7.61111
21227997	7.55556
21228366	7.19444
21228576	7.19444
21228807	8.33333
21228832	7.55556
21228856	9.91667
21228892	5.08333
21228960	8.83333
21229061	7.80556
21229172	7.80556
21229176	7.80556
21229179	7.80556
21229184	7.80556
21229188	8.97222
21229239	14.6389
21229300	11.3611
21229826	10.5278
21229829	12.6111
21229832	10.1111
21229836	10.1111
21229863	11.2778
21230102	10.6944
21230193	10.6944
21230205	10.6944
21230215	10.6944
21230592	10.6944
21230678	11.3611
21230774	11.5833
21230903	9.41667
21231006	20.0833
21231152	19.3611
21231157	19.3611
21231163	19.3611
21231236	19.8056
21231940	19.1389
21232015	19.3611
21232040	19.1389
21232052	19.1389
21232186	19.1389
21232190	19.1389
21232249	19.1389
21232350	19.1389
21232572	19.1389
21232585	29.9167
21232712	22.6667
21232785	22.6667
21232844	23.0556
21232897	20.7222
21232965	24.0556
21232974	23.6667
21233094	23.6667
21233131	23.6667
21233157	23.6667
21233165	23.6667
21233167	23.6667
21233216	28.5833
21233317	24.7222
21233597	24.7222
21233629	24.7222
21233632	24.7222
21233794	24.7222
21233813	24.7222
21233851	24.7222
21233941	24.7222
21233951	24.7222
21234002	24.7222
21234451	24.7222
21234614	25.0833
21234622	25.0833
21234700	23.2778
21234838	25.3611
21234883	20.1389
21235000	19.8056
21235037	19.8056
21235052	19.8056
21235073	19.8056
21235082	19.8056
21235086	19.8056
21235129	19.8056
21235314	20.1667
21235506	20.1667
21235673	18.6111
21235771	19
21235965	17.1667
21235985	17.2222
21236058	12.1944
21236147	2.11111
21236280	1.72222
21236300	1.80556
21236373	3.36111
21236462	4.83333
21236609	3.75
21236615	3.75
21236766	4.5
21236778	4.36111
21236880	4.05556
21236971	3.33333
21237091	4.55556
21237096	1.38889
21237206	2.05556
21237410	2
21237438	1.72222
21237440	2.75
21237563	1.77778
21237659	1.91667
21238079	6.58333
21238235	9.02778
21238282	8.88889
21238675	8.72222
21238791	9.05556
21238850	8.86111
21238991	9.05556
21239005	9.05556
21239137	10.1111
21239170	9.30556
21239371	9.30556
21239429	10.1944
21239506	12.5833
21239612	10.7222
21239630	9.55556
21240371	9.91667
21240434	9.13889
21240456	12.1667
21240643	23.3889
21240771	20.6667
21240912	20.6667
21240917	20.6667
21240986	20.6667
21241016	20.6667
21241048	20.6667
21241089	20.6667
21241139	20.6667
21241232	20.6667
21241240	20.6667
21241402	20.6667
21241567	20.6667
21241679	20.6667
21241807	20.6667
21241888	20.6667
21241946	20.6667
21241947	24.7222
21242118	20.2222
21242136	20.2222
21242138	20.2222
21242139	20.2222
21242219	20.2222
21242233	20.2222
21242259	20.4167
21242339	21
21242343	15.7222
21242381	15.9167
21242392	15.7222
21242459	19.0278
21242460	16.3611
21242491	9.97222
21242525	9.77778
21242549	9.77778
21242731	9.77778
21243025	11.7222
21243256	9.97222
21243512	10.7222
21243727	8.94444
21243781	7.30556
21244019	7.47222
21244024	7.41667
21244025	10.3056
21244081	7.69444
21244293	7.75
21244671	7.61111
21244718	8.08333
21244770	7.88889
21244771	7.41667
21244809	10.6111
21244960	7.77778
21245029	7.83333
21245072	7.66667
21245171	7.66667
21245205	7.66667
21245256	7.66667
21245354	10.6667
21245429	11.75
21245523	10.6667
21245535	10.6667
21245548	11.0278
21245837	11.5
21245927	10.8333
21245934	11.1944
21246409	10.8333
21246915	10.8333
21247026	13.1389
21247158	12.9444
21247185	9.36111
21247330	9.36111
21247347	9.36111
21247638	10.0833
21247789	9.72222
21247832	11.8611
21248266	10.8333
21248534	13.5278
21248667	9.44444
21248688	9.44444
21248808	10.2778
21248879	9.86111
21249042	9.86111
21249050	14.6111
21249112	9.33333
21249124	9.33333
21249297	9.75
21249562	8.91667
21249672	8.91667
21249704	8.91667
21249808	8.91667
21249937	8.91667
21249957	9.41667
21250069	5.91667
21250088	5.91667
21250111	10.9722
21250163	5
21250183	5.72222
21250218	5.36111
21250239	7.38889
21250928	5.83333
21251158	6.19444
21251314	5.47222
21251678	5.97222
21251682	4.75
21252057	4.75
21252339	6.47222
21252357	4.94444
21252461	5.83333
21252549	5.27778
21252568	6.33333
21252587	7.41667
21252699	6.08333
21252842	6.08333
21252916	6.08333
21253246	7.69444
21253271	4.08333
21253272	3.75
21253618	3.63889
21253960	4.5
21254102	1.66667
21254181	0.638889
21254260	2.41667
21254604	2.02778
21254675	2.27778
21254691	1.5
21255078	1.97222
21255112	3.5
21255115	1.69444
21255119	4.16667
21255129	3.55556
21255393	3.38889
21255661	2.77778
21255704	4.41667
21255730	4
21255799	3.63889
21256185	4.75
21256250	4.47222
21256302	4.33333
21256418	4.33333
21256510	4.33333
21256896	4.33333
21257247	4.33333
21257283	4.5
21257336	5.36111
21257359	3.55556
21257734	1.91667
21257895	4.33333
21258164	8.66667
21258294	8.77778
21258394	9.72222
21258649	9.13889
21258686	9.13889
21258688	9.13889
21258726	9.13889
21258785	9.77778
21258806	8.5
21258973	9.30556
21259021	8.5
21259182	10.3333
21259230	6.77778
21259351	7.27778
21259355	6.5
21259359	3.52778
21259363	3.58333
21259369	5.75
21259371	4.86111
21259373	4.58333
21259375	4.41667
21259377	4.30556
21259393	4.55556
21259395	5.44444
21259634	5.25
21259685	4.91667
21259874	5.33333
21259997	4.91667
21260059	4.97222
21260202	8.27778
21260479	5
21260648	4.94444
21260774	5.11111
21260838	5.72222
21260852	6.16667
21260853	5.44444
21260916	5.61111
21260960	5
21260995	6.38889
21261162	4.55556
21261246	4.44444
21261486	3.36111
21261576	3.33333
21261800	4.38889
21261873	3.11111
21261969	3.19444
21262120	2.97222
21262275	3.11111
21262305	4.77778
21262336	2.83333
21262506	2.86111
21262529	2.66667
21262955	3.72222
21263172	3.44444
21263183	4.02778
21263274	3.75
21263375	5.88889
21263408	4.27778
21263521	4.41667
21263686	4.52778
21264309	5.02778
21264549	4.97222
21264552	4.5
21264822	3.44444
21265315	4.41667
21265328	2.38889
21265397	2.11111
21265811	2.11111
21265823	3.69444
21265981	1.72222
21265986	1.72222
21266578	3.63889
21266599	2.22222
21266770	2.16667
21267129	3.30556
21267268	1.13889
21267501	1.77778
21267729	0.75
21268031	0.777778
21268112	0.722222
21268188	0.5
21268237	0.833333
21268313	0.361111
21268334	1.44444
21268996	1.05556
21269077	2.33333
21269095	1.33333
21269305	1.69444
21269391	1.52778
21269451	1.91667
21269467	0.333333
21269508	0.444444
21269521	0.611111
21269757	0.722222
21269834	1.13889
21270126	0.75
21270192	1.11111
21270360	0.5
21270546	0.75
21270559	1
21270589	1.05556
21270765	1.11111
21270782	0.888889
21270895	0.916667
21271129	1
21271598	1.41667
21271658	0.583333
21271726	0.5
21271818	0.5
21271820	1.36111
21272073	2.38889
21272148	1.83333
21272294	2.66667
21272380	4.83333
21272652	3.47222
21272907	2.63889
21273620	3
21273649	3.11111
21274081	3.11111
21274802	1.88889
21275104	2.16667
21275172	2.38889
21275306	2.27778
21275396	1.88889
21275575	2.63889
21276174	2.30556
21276291	1.44444
21276402	2.69444
21276612	2.58333
21276636	2.08333
21276749	1.83333
21277008	3.30556
21277111	3.19444
21277339	3.58333
21277722	2.75
21277749	2.13889
21277850	2.13889
21278037	2.13889
21278147	3.38889
21278516	1.86111
21278761	1.86111
21278763	1.91667
21278886	1.88889
21278938	2.77778
21279112	1.91667
21279153	1.13889
21279351	1.08333
21279493	2.44444
21279554	2.66667
21279602	2.75
21279730	3.58333
21279996	3.66667
21280199	2.91667
21280218	4
21280617	2.88889
21280728	2.22222
21281004	2.61111
21281295	2.66667
21281667	0.888889
21281716	1.88889
21281747	1.11111
21281883	1.47222
21282036	1.52778
21282162	1.08333
21282395	1.86111
21282522	0.805556
21282637	0.861111
21282692	0.833333
21282759	0.833333
21282850	1.36111
21282961	1.02778
21283231	0.944444
21283366	1.22222
21283455	1.22222
21283609	0.916667
21283627	2.44444
21283643	1.52778
21283773	1.77778
21283790	1.52778
21284549	2.05556
21284586	2.66667
21284906	0.861111
21284910	1.44444
21285049	1.72222
21285262	0.583333
21285470	1.41667
21285724	1.02778
21285742	0.888889
21285774	0.888889
21285838	1.27778
21285854	0.638889
21285868	1.25
21285905	1.27778
21285920	1.27778
21285921	1.16667
21285953	1.13889
21286272	3.58333
21286316	1.08333
21286397	1.05556
21286637	1.25
21286691	2
21286826	0.722222
21286940	0.777778
21286987	1.27778
21287148	0.777778
21287290	0.472222
21287296	0.5
21287442	1.13889
21287461	1.36111
21287477	0.916667
21287625	1.30556
21287626	0.972222
21287672	0.861111
21287677	0.611111
21287734	0.638889
21287922	1.08333
21288034	1.11111
21288131	1.22222
21288152	1.55556
21288159	1.83333
21288309	1.83333
21288531	2
21288623	2.05556
21288756	0.833333
21288850	1.30556
21288866	0.833333
21289138	1.55556
21289805	0.694444
21290363	0.722222
21290448	0.555556
21290679	0.5
21290777	1.27778
21290791	1.25
21290908	0.916667
21290909	0.888889
21290983	1.61111
21291050	1.22222
21291085	0.5
21291159	0.472222
21291193	1.63889
21291209	0.611111
21291317	0.611111
21291529	0.611111
21291759	1
21291806	2.05556
21291869	0.861111
21291976	0.833333
21292085	2.36111
21292377	0.777778
21292448	0.777778
21292523	1.13889
21292530	0.75
21292564	0.833333
21292764	0.75
21292802	1.30556
21292859	1.61111
21292918	1.33333
21292938	1.38889
21292984	2
21292985	1.83333
21292994	3.47222
21293113	1.86111
21293116	1.86111
21293122	1.86111
21293251	3.08333
21293443	1
21293957	1.13889
21293963	1.13889
21293990	2
21294018	1.58333
21294081	1
21294131	1
21294231	1.55556
21294233	0.75
21294257	0.805556
21294261	0.777778
21294265	1.33333
21294285	1.36111
21294369	1.44444
21294557	1.13889
21294560	1.52778
21294643	0.583333
21294742	1.47222
21294957	1.63889
21294982	1.41667
21295027	1.41667
21295047	1.44444
21295143	1.55556
21295148	4.25
21295166	3.36111
21295307	2.63889
21295318	2.66667
21295438	2.55556
21295447	1.97222
21295653	1.77778
21296243	1.02778
21296244	0.555556
21296269	0.777778
21296282	0.138889
21296302	0.0833333
21296309	1.55556
21296312	0.75
21296317	0.583333
21296321	0.75
21296325	0.916667
21296351	0.777778
21296353	0.666667
21296373	0.611111
21296384	2.25
21296387	1.91667
21296388	1.72222
21296392	1.72222
21296394	2.33333
21296398	2.91667
21296433	2.30556
21296445	1.97222
21296641	1.41667
21296647	1.05556
21296649	0.861111
21296685	1.22222
21296715	0.194444
21296724	0.0277778
21296730	0.944444
21296731	0.333333
21296732	0.583333
21296735	0.25
21296741	0.25
21296751	0.694444
21296763	0
21296773	0
21296774	1.19444
21296779	0.416667
21296780	0.416667
21296785	1.75
21296809	1.91667
21297006	0.888889
21297008	1.11111
21297037	1.47222
21297043	1.36111
21297068	1.16667
21297071	0.277778
21297091	0.222222
21297094	0.777778
21297099	0.166667
21297100	0.166667
21297120	0.277778
21297121	1.02778
21297123	0.0277778
21297126	0
21297133	1.41667
21297139	0.583333
21297141	0.861111
21297150	0.583333
21297152	0.583333
21297173	1.02778
21297182	0.111111
21297185	0.694444
21297194	1.86111
21297197	2.13889
21297202	1.97222
21297204	2.08333
21297210	3.16667
21297215	3.02778
21297217	8.33333
21298927	9.58333
21299270	10.9722
21299277	10.3056
21299288	9.97222
21299293	9.63889
21299342	9.30556
21299682	8.97222
21299725	8.63889
21299729	8.72222
21299741	8.30556
21299768	11.1944
21299773	10.4722
21299774	9.77778
21300823	10.0556
21300858	8.22222
21300870	7.91667
21301278	7.38889
21301349	6.80556
21301350	6.38889
21301354	6.19444
21301370	4.5
21301383	4.33333
21301411	4.80556
21301459	3.63889
21301503	3.33333
21301523	3.27778
21301544	2.38889
21301547	1.80556
21301571	1.47222
21301614	1.47222
21301807	1.13889
21301830	1.22222
21301958	0.638889
21302100	0.75
21302123	0.916667
21302154	1.08333
21302168	1
21302246	1.5
21302279	0.972222
21302314	1.86111
21302400	0.777778
21302533	0.722222
21302916	2
21302932	0.972222
21302933	1.11111
21303038	0.972222
21303061	2.16667
21303096	1
21303219	0.972222
21303250	1.33333
21303264	1.11111
21303265	0.861111
21303381	0.861111
21303577	0.777778
21303732	1.44444
21303986	0.777778
21304067	1.16667
21304169	0.888889
21304389	0.75
21304446	0.75
21304447	0.888889
21304465	0.833333
21304575	0.722222
21304639	1.72222
21304726	1.08333
21304813	1.19444
21304879	1.36111
21304954	2.66667
21305043	1.02778
21305157	0.888889
21305194	1.44444
21305204	1
21305253	0.861111
21305382	1.38889
21305414	0.861111
21305416	3.08333
21305420	2.02778
21305433	2.80556
21305478	2.61111
21305481	2.30556
21305489	2.33333
21305530	3
21305567	0.944444
21305688	0.944444
21305798	0.861111
21306112	0.861111
21306120	1.58333
21306284	0.861111
21306386	0.861111
21306437	1.58333
21306491	1.22222
21306559	1.11111
21306601	0.833333
21306663	1.11111
21306758	1.11111
21306770	0.972222
21306799	2.80556
21306870	2
21306919	2.58333
21306966	2.19444
21307054	2.97222
21307200	2.55556
21307413	2.22222
21307457	3.05556
21307493	1.91667
21307494	2.05556
21307571	2.16667
21307725	1.91667
21307962	2.05556
21308039	2
21308275	2
21308299	2
21308303	2
21308539	2.13889
21308732	2.19444
21308900	2.05556
21308959	2.08333
21309129	3.19444
21309182	2.69444
21309727	2.55556
21309735	2.55556
21309748	3.44444
21309752	2.66667
21309763	2.86111
21309764	2.41667
21309873	2.88889
21309893	1.94444
21309936	2.16667
21310087	1.94444
21310125	2.83333
21310269	2.72222
21310632	2.27778
21310633	2.52778
21310640	2.80556
21310657	2.13889
21310784	2.13889
21310831	2.13889
21310834	2.13889
21310865	2.13889
21310875	2.13889
21310894	2.13889
21310895	2.30556
21310940	2.66667
21311322	2
21311388	2
21311636	2.52778
21311785	2
21311800	2.05556
21311881	2.30556
21311985	1.94444
21312275	2.30556
21312354	2.75
21312414	4.5
21312420	3.94444
21312422	3.94444
21312423	3.94444
21312424	3.94444
21312567	4.36111
21312663	3.66667
21312731	5.11111
21312815	2.13889
21312825	2.38889
21312889	3.52778
21312958	2.38889
21313173	2.38889
21313335	2.91667
21313337	2.38889
21313584	2.13889
21313821	2.61111
21313865	0.861111
21314032	0.611111
21314196	0.861111
21314218	0.611111
21314232	0.75
21314583	0.694444
21314642	0.444444
21314665	0.444444
21314886	0.888889
21314954	0.861111
21314979	1.33333
21315125	0.888889
21315218	0.944444
21315307	1.08333
21315425	0.5
21315526	0.5
21315670	0.527778
21315673	0.111111
21315676	0.75
21316511	0.694444
21316631	0.944444
21316658	0.638889
21316792	0.888889
21317161	0.75
21317245	0.638889
21317320	0.666667
21317409	0.805556
21317450	0.666667
21317495	0.916667
21317869	2.36111
21318052	1.02778
21318167	1.02778
21318175	1.44444
21318296	1.05556
21318302	0.888889
21318635	0.972222
21318735	0.888889
21318885	0.888889
21318912	1.11111
21318929	1.5
21319011	1.33333
21319030	0.944444
21319047	0.944444
21319127	1.77778
21319142	1.27778
21319229	1.27778
21319262	1.44444
21319366	1.61111
21319538	0.944444
21319694	1.66667
21319859	0.861111
21319914	2.05556
21320077	2.33333
21320122	1.86111
21320137	2.16667
21320175	1.86111
21320234	2.55556
21320304	1.69444
21320389	1.97222
21320411	2.02778
21320423	1.91667
21320457	2.44444
21320479	1.91667
21320489	1.75
21320536	3.13889
21320685	1.22222
21320721	1.22222
21321100	1.22222
21321221	1.22222
21321229	1.22222
21321253	1.22222
21321366	1.22222
21321678	1.61111
21321826	1.52778
21321876	1.77778
21321900	2.08333
21321928	1.69444
21321940	1.30556
21321952	1.27778
21321990	1.36111
21322000	0.5
21322008	0.5
21322230	1.11111
21322273	0.972222
21322276	1.5
21322299	1
21322313	1.19444
21322638	1.05556
21322639	0.944444
21322672	3.13889
21322730	2.25
21323060	2.41667
21323092	2.69444
21323097	2.55556
21323133	2.77778
21323137	3.69444
21323728	4.55556
21323750	2.30556
21323811	2.27778
21323891	2.5
21323950	2.25
21323973	2.25
21323984	1.52778
21323988	1.52778
21324025	1.52778
21324139	1.52778
21324256	1.52778
21324331	1.52778
21324446	1.52778
21324473	2.63889
21324605	2.69444
21324625	1.38889
21325004	1.38889
21325090	2.77778
21325326	0.833333
21325410	1.41667
21325635	0.833333
21325644	1.44444
21325735	0.888889
21325977	0.638889
21326025	1.52778
21326030	1.16667
21326139	1.16667
21326156	1.5
21326224	1.16667
21326244	1.16667
21326246	2.52778
21326341	1.16667
21326561	1.16667
21326821	2.55556
21326877	1.16667
21326897	1.16667
21326917	1.16667
21326996	1.16667
21327175	1.75
21327362	1.33333
21327399	1.75
21327558	0.166667
21327584	2.41667
21327606	3.86111
21327706	3.52778
21327754	3.52778
21327792	3.52778
21327805	3.52778
21327811	3.52778
21327849	3.52778
21327904	3.52778
21327912	3.52778
21328042	3.52778
21328134	3.52778
21328162	3.52778
21328163	4.27778
21328409	4.02778
21328468	4.02778
21328593	6.38889
21328640	7.22222
21328697	5.27778
21328747	5.27778
21328755	5.27778
21328914	7.25
21329116	5.25
21329227	5.36111
21329347	6.02778
21329457	4.83333
21329556	4.27778
21329679	4
21329688	4
21329859	4.41667
21329980	4
21329984	4
21330241	4.41667
21330529	4.41667
21330695	6
21330704	5.25
21330796	5.38889
21330870	5.36111
21330956	5.05556
21330984	5.16667
21330990	5.05556
21331034	5.05556
21331076	5.05556
21331110	5.05556
21331201	5.05556
21331323	5.05556
21331378	5.66667
21331463	5.05556
21331520	5.47222
21331564	5.05556
21331574	5.05556
21331651	5.13889
21331754	5.38889
21331765	2.52778
21331777	3.22222
21331922	2.97222
21332204	2.83333
21332269	2.58333
21332428	2.94444
21332432	3.25
21332435	3.02778
21332470	1.75
21332527	1.75
21332543	1.83333
21332611	3.94444
21332708	3.55556
21332729	3.55556
21332735	3.55556
21332830	3.55556
21333077	3.55556
21333189	3.55556
21333265	3.55556
21333296	3.97222
21333563	3.55556
21333651	3.55556
21333881	6.72222
21334155	5.08333
21334194	5.52778
21334435	5.36111
21334978	7.22222
21335049	4.77778
21335059	4.33333
21335100	4.52778
21335178	4.47222
21335291	4.27778
21335477	4.36111
21335580	4.36111
21336138	4.16667
21336340	5.38889
21336354	6.86111
21336385	6.27778
21336654	4.83333
21337054	4.83333
21337099	4.83333
21337179	4.83333
21337186	4.83333
21337243	4.83333
21337286	4.83333
21337327	4.83333
21337363	4.83333
21337525	4.83333
21337526	4.83333
21337570	4.83333
21337780	5.77778
21337790	6.11111
21338086	3.63889
21338145	3.63889
21338496	4.22222
21338498	2.05556
21338721	2.08333
21338758	1.11111
21338802	1.13889
21338941	1.58333
21339014	1.69444
21339114	2.25
21339125	1.77778
21339126	2.16667
21339191	1.75
21339393	1.5
21339408	1.36111
21339507	3.52778
21339732	2.38889
21339835	5.55556
21340053	4.44444
21340081	4.55556
21340088	4.27778
21340112	4.27778
21340122	4.44444
21340135	4.27778
21340294	4.58333
21340459	5.11111
21340555	3.83333
21340828	4.83333
21340884	4.16667
21341127	4.19444
21341151	4.02778
21341174	8.11111
21341311	6.80556
21341357	6.61111
21341600	7
21341700	6.47222
21341709	7.61111
21341724	7.61111
21341789	7.41667
21342008	7.41667
21342423	7.41667
21342467	10.4444
21342508	7.22222
21342534	7.22222
21342640	7.52778
21342784	8.61111
21342873	8.02778
21342938	7.22222
21342982	6.16667
21343045	4.69444
21343047	3
21343405	3.16667
21343443	3.05556
21343650	2.19444
21343682	2.22222
21343776	4.44444
21343798	3.72222
21343856	4.61111
21343891	6.83333
21343913	6.36111
21344115	6.19444
21344122	6.19444
21344182	6.19444
21344924	6.44444
21345084	6.63889
21345200	5.61111
21345201	7.61111
21345359	4.02778
21345456	4.94444
21345469	4.5
21345472	5.58333
21345487	5.41667
21345569	4.30556
21345600	4.30556
21345675	4.5
21345929	4.52778
21346112	4.13889
21346247	1.58333
21346254	1.94444
21346330	1.36111
21346342	2.69444
21346385	2.97222
21346420	2.88889
21346466	2.91667
21346467	2.69444
21346468	2.69444
21346542	2.97222
21346550	2.41667
21346629	3.97222
21346698	2.5
21346787	2.13889
21346872	2.13889
21346961	2.33333
21347045	3.97222
21347154	1.91667
21347361	1.91667
21347388	3.55556
21347433	1.83333
21347503	2.19444
21347778	4.08333
21347828	3.16667
21347836	3.38889
21347838	3.05556
21347922	4.08333
21347996	1.55556
21348016	1.63889
21348074	1.44444
21348215	3.69444
21348283	1.41667
21348456	1.02778
21348499	1.75
21348578	1.75
21348658	1.16667
21348659	0.527778
21348671	0.888889
21348772	3.44444
21348787	2.16667
21348861	2.72222
21349019	2.19444
21349074	2.36111
21349152	2.58333
21349223	2.19444
21349318	2
21349383	0.25
21349391	0.138889
21349392	0.361111
21349469	0.361111
21349508	1.52778
21349513	1.16667
21349535	1.05556
21349627	2.08333
21349688	2.58333
21349708	2.69444
21349751	3.5
21349792	5.61111
21349839	5.33333
21349921	5.69444
21349959	5
21350017	5
21350112	5.83333
21350176	5.75
21350210	6.25
21350251	3.33333
21350427	3.94444
21350488	3.33333
21350590	3.33333
21350606	4.55556
21350733	3.33333
21350903	3.94444
21350961	3.33333
21351057	3.83333
21351105	4.47222
21351218	5.33333
21351242	4.22222
21351243	4.22222
21351264	5.30556
21351463	4.22222
21351683	4.22222
21351720	6.44444
21351725	4.16667
21351788	4.05556
21351826	3
21352023	3.61111
21352149	2.41667
21352196	2.41667
21352199	2.41667
21352202	2.41667
21352290	2.5
21352310	1.97222
21352380	1.69444
21352405	3.80556
21352532	3.30556
21352911	3.05556
21353001	3.05556
21353018	3.52778
21353190	2.91667
21353264	3.33333
21353309	1.88889
21353326	1.47222
21353353	2.58333
21353374	1.77778
21353527	2.08333
21353543	2.55556
21353547	0.611111
21353551	0.472222
21353555	0.472222
21353571	0.777778
21353575	3.86111
21353642	3.61111
21353653	3.16667
21353722	3.5
21353739	3.69444
21353761	3.88889
21353940	2.97222
21353945	2.97222
21353997	5.63889
21354118	1.30556
21354173	1.30556
21354179	1.36111
21354180	4.08333
21354181	2.91667
21354208	2.75
21354243	3.08333
21354261	2.52778
21354285	2.77778
21354363	3.38889
21354366	1.30556
21354409	1.30556
21354424	1.30556
21354460	2.02778
21354495	1.13889
21354565	1.44444
21354567	3.19444
21354579	1.38889
21354614	1.38889
21354618	1.83333
21354735	2.02778
21354812	0.333333
21354943	3.11111
21354983	1.75
21355399	2.38889
21355756	2.36111
21355790	2.55556
21355970	2.38889
21356011	1.88889
21356021	4.08333
21356096	1.36111
21356139	2.38889
21356215	1.63889
21356318	1.63889
21356495	4.61111
21356568	2.75
21356577	2.41667
21356584	3.19444
21356605	2.86111
21356611	3.83333
21356626	3.63889
21356651	3.69444
21356672	8.25
21356684	5.02778
21356747	4.88889
21356770	5.77778
21356783	5.30556
21356819	5.16667
21356820	5.19444
21356863	5.05556
21356985	5.16667
21357048	5.30556
21357061	3.86111
21357200	4.77778
21357263	4.16667
21357477	1.94444
21357583	3.75
21357624	1.77778
21357725	2.33333
21357738	1.97222
21357902	2.44444
21357916	2.11111
21357923	2.11111
21358008	4.13889
21358070	1.94444
21358137	2.02778
21358164	2.08333
21358225	1.61111
21358380	3.08333
21358410	2.38889
21358460	2.97222
21358539	2.44444
21358627	3.61111
21358652	3.08333
21358740	5.41667
21358781	3.66667
21358803	3.52778
21358910	3.83333
21358954	3.38889
21359243	3.83333
21359270	3.63889
21359279	3.86111
21359295	3.86111
21359524	5.38889
21359536	2.38889
21359617	3.30556
21359644	1.58333
21359649	1.58333
21359704	3.83333
21359900	2.36111
21359939	2.08333
21359950	4.5
21359995	5
21360298	4.55556
21360338	5.11111
21360367	4.72222
21360457	4.72222
21360463	4.91667
21360560	5.19444
21360573	4.41667
21360643	10.2222
21360677	6.66667
21360774	7.52778
21360788	7.16667
21360795	7.13889
21360803	7.13889
21360829	7.94444
21361046	7.91667
21361060	6.97222
21361379	10.2778
21361458	9.16667
21361528	9.36111
21361644	8.55556
21361693	8.55556
21361828	15
21361965	12.1944
21362129	11.7222
21362178	11.7222
21362202	11.7222
21362629	12.0278
21362630	8.72222
21362649	8.13889
21362661	8.61111
21362681	8.63889
21362808	8.61111
21362816	8.27778
21362836	10.5278
21362906	9.61111
21362987	11.4444
21362989	11.4444
21363327	11.6389
21363386	11.4722
21363404	11.4722
21363419	11.8611
21363512	12.0833
21363634	11.6667
21363653	11.6667
21363659	12.0833
21363702	11.8611
21363864	11.75
21363920	11.3611
21363977	11.5278
21364037	16.1667
21364064	6.25
21364076	6.27778
21364124	6.27778
21364126	6.58333
21364225	6.58333
21364229	6.38889
21364235	6.38889
21364241	6.55556
21364295	13.1667
21364383	5.36111
21364475	5.58333
21364489	5.36111
21364497	5.91667
21364525	14.5
21364573	11.8889
21364603	11.8889
21364780	12.7778
21364795	11.2222
21364850	11.6389
21364883	11.8056
21365025	11.9722
21365041	12.4167
21365145	11.3611
21365194	11.1944
21365244	11.8889
21365334	10.6111
21365405	10.6111
21365490	13.8611
21365504	12.1389
21365506	12.1389
21365516	12.6667
21365524	12.1389
21365538	12.6667
21365571	12.1389
21365575	12.6389
21365628	12.8333
21365631	12.4722
21365649	12.4722
21365717	12.4722
21365720	12.6389
21365759	12.1389
21365761	12.1389
21365770	12.2778
21365940	12.1944
21366042	17.8889
21366106	7.55556
21366354	7.5
21366382	7.80556
21366383	7.75
21366437	7.44444
21366510	7.44444
21366521	9.94444
21366762	8.83333
21366857	8.83333
21366998	8.83333
21367085	9.55556
21367200	8.97222
21367241	9.16667
21367376	8.30556
21367455	9.38889
21367569	7.75
21367639	8.02778
21367644	7.63889
21367741	8.61111
21367810	11.5833
21367903	7.5
21367939	7.69444
21367972	7.30556
21367993	7.33333
21368139	7.91667
21368143	7.58333
21368460	6.88889
21368596	7.22222
21368633	7.66667
21368750	7.52778
21368803	7.58333
21368845	7.41667
21368852	7.41667
21369042	7.58333
21369164	8
21369198	7.83333
21369404	7.05556
21369438	7.80556
21369473	7.02778
21369486	7.30556
21369494	8.30556
21369694	8.16667
21369732	9.11111
21369737	6.72222
21369741	6.52778
21369743	6.69444
21369828	6.97222
21370030	6.30556
21370075	12.5556
21370236	8.41667
21370270	8.41667
21370332	8.36111
21370384	9.36111
21370393	9.16667
21370551	10.1667
21370610	9.30556
21370706	9.88889
21370745	8.61111
21370748	8.61111
21370872	8.66667
21371060	10.1111
21371191	9.30556
21371259	7.30556
21371985	9.58333
21371992	8.80556
21372289	8.80556
21372376	8.80556
21372511	9.36111
21372605	9
21372728	9.11111
21372833	8.33333
21373347	10.8056
21373456	5.38889
21373589	5.27778
21373850	5.33333
21373961	5.47222
21373975	9.19444
21374011	5.97222
21374124	5.91667
21374260	6.72222
21374287	6.19444
21374453	8.83333
21374584	3.11111
21374631	3.52778
21374679	3.52778
21374716	3.52778
21374844	3.63889
21375048	3.77778
21375159	2.25
21375409	3.80556
21375503	2.97222
21375517	2.80556
21375524	2.88889
21375570	4
21375863	2.33333
21375881	1.58333
21376042	1.55556
21376301	6
21376302	6.22222
21376559	4.91667
21376670	5.63889
21377044	5.25
21377052	5.25
21377132	5.25
21377216	5.25
21377363	6.27778
21377407	5.30556
21377411	5.30556
21377443	8.19444
21377537	3.02778
21377573	2.86111
21377633	3.44444
21377668	2.58333
21377944	2.05556
21378126	1.77778
21378499	2.30556
21378571	5.11111
21378878	3.61111
21378937	4.16667
21379104	4.52778
21379356	3.91667
21379361	4.36111
21379518	4.55556
21379600	4.72222
21379760	4
21379940	4.22222
21380018	4.41667
21380416	3.36111
21380476	2.88889
21380545	0.861111
21380608	1.19444
21380691	0.611111
21380935	1
21380983	1.25
21381002	1.22222
21381011	1.94444
21381017	1.94444
21381024	1.5
21381031	3.86111
21381140	4.16667
21381144	4.11111
21381222	3.69444
21381223	3.52778
21381309	3.86111
21381356	6.19444
21381406	4.36111
21381551	4.22222
21381645	4.41667
21381658	4.55556
21381750	4.38889
21381752	2.47222
21381753	2.13889
21381836	3.30556
21381857	3.11111
21381859	3.27778
21381876	3.44444
21381900	2.94444
21381964	2.80556
21382006	2.66667
21382038	4.47222
21382052	1.30556
21382104	2.02778
21382117	1.63889
21382351	1.5
21382401	1.97222
21382432	1.63889
21382472	1.72222
21382598	1.41667
21382666	2
21382904	2.13889
21382947	1.75
21383038	2.97222
21383084	2.52778
21383197	1.55556
21383258	2.66667
21383343	1.63889
21383405	0.972222
21383464	1.16667
21383699	1.72222
21383703	0.527778
21383713	1.63889
21383788	1.75
21383894	2.19444
21383908	2.05556
21383909	2.19444
21383944	2.52778
21383945	1.86111
21383960	2.16667
21384113	1.83333
21384258	1.05556
21384361	1.05556
21384449	1.16667
21384503	0.611111
21384538	1.38889
21384622	0.527778
21384728	2.52778
21384953	1.94444
21384954	1.94444
21385086	1.94444
21392291	3.44444
21392438	2.44444
21392473	2.13889
21392619	1.97222
21392748	2.08333
21392947	4.52778
21392999	2.33333
21393003	2.69444
21393054	2.77778
21393121	2.13889
21393129	2.97222
21393202	2.30556
21393246	2.05556
21393277	1.66667
21393317	3.86111
21393435	1.91667
21393441	2.11111
21393536	2.02778
21393583	3.08333
21393639	2.41667
21393689	1.66667
21393767	2.91667
21393942	2.86111
21394104	3.27778
21394189	3.69444
21394322	4.02778
21394431	4.08333
21394446	3.91667
21394546	3.66667
21394548	3.66667
21394683	3.66667
21395040	3.66667
21395341	4.44444
21395460	3.94444
21395610	4.16667
21395677	4.5
21395709	3.86111
21395851	3.27778
21396144	3.25
21396223	3.5
21396376	3.66667
21396380	4.55556
21396625	1.91667
21396693	1.72222
21396844	2.61111
21396910	1.69444
21397000	1.69444
21397064	2.63889
21397454	3.02778
21397590	3.13889
21397734	2.66667
21397741	2.55556
21397748	2.77778
21397782	3.08333
21397902	2.83333
21398445	3.72222
21398794	2.88889
21399195	3.30556
21399199	3.80556
21399452	3.52778
21399469	5.69444
21399470	5.08333
21399608	5.97222
21399689	4.86111
21399771	4.86111
21399884	4.86111
21400069	4.86111
21400072	6.80556
21400150	5.33333
21400154	5
21400275	7.05556
21400276	4.05556
21400292	5.66667
21400674	3.77778
21400677	3.72222
21400792	3.58333
21400822	4.36111
21400899	2.97222
21400901	3.11111
21401712	4.13889
21401745	2.19444
21401948	1.19444
21402127	3.11111
21402183	2.69444
21402408	3.36111
21402498	3.36111
21402599	3.88889
21402752	3.11111
21403072	3.11111
21403075	3.27778
21403156	4.44444
21403234	1.30556
21403237	0.694444
21404034	0.638889
21404064	2.19444
21404230	0.944444
21404355	2.33333
21404471	2.47222
21404651	2.41667
21404722	1.69444
21404777	1.80556
21404817	3.41667
21404924	2.5
21405063	1.94444
21405231	1.97222
21405305	2.33333
21406061	0.416667
21406308	2
21406323	0.888889
21406403	0.916667
21406509	1.08333
21406608	1.38889
21406648	0.777778
21406659	0.777778
21407040	2.80556
21407158	5.27778
21407169	4.19444
21407505	4.05556
21407558	9.47222
21407623	8.55556
21407728	8.30556
21407733	8.08333
21407757	7.86111
21407761	7.63889
21407788	7.44444
21407804	9.80556
21407961	8.41667
21407999	7.77778
21408475	7.41667
21408526	7.41667
21408565	8.13889
21408653	7.80556
21408792	8.72222
21409025	5.05556
21409226	5.58333
21409234	3.63889
21409390	3.05556
21410118	3.58333
21410163	2.94444
21410168	3.91667
21410317	3.36111
21410321	4.19444
21410367	6.63889
21410733	5.05556
21411183	5.02778
21411190	5.02778
21411506	4.63889
21411760	4.75
21412235	6
21412326	5.36111
21412347	3.86111
21412354	3.75
21412415	3.75
21412786	6.02778
21412803	2.41667
21412807	2.41667
21412945	2.91667
21412974	3.5
21413171	2.22222
21413199	2.22222
21413237	7.30556
21413292	5.22222
21413452	5.22222
21413817	5.22222
21413960	5.22222
21414087	5.33333
21414102	5.72222
21414103	2.41667
21414104	1.25
21414113	2.52778
21414143	1.27778
21414185	1.47222
21414197	1.55556
21414236	3.58333
21414373	2.55556
21414606	2.22222
21414667	3.63889
21414742	2.38889
21414816	2.38889
21414848	2.38889
21414859	3.27778
21414881	1.44444
21414928	2.88889
21414994	2.41667
21415091	3.77778
21415172	3.36111
21415175	3.75
21415177	3.55556
21415187	3.55556
21415188	3.55556
21415194	4.36111
21415273	2.58333
21415306	3.16667
21415310	0.333333
21415319	0.416667
21415399	0.583333
21415431	1.33333
21415570	0.666667
21415591	0.583333
21415895	1.19444
21415968	0.888889
21416084	0.166667
21416095	0.166667
21416164	0.5
21416418	0.138889
21416733	0.388889
21416845	0.222222
21416995	0.75
21417366	0.777778
21417714	0.5
21418075	0.472222
21418086	1.02778
21418209	0.222222
21418292	0.222222
21418296	0.444444
21418566	0.361111
21418657	1.58333
21418905	0.777778
21418931	1.38889
21419010	1.13889
21419015	1.44444
21419275	0.472222
21419369	1.75
21419595	1.05556
21419771	1.13889
21419848	1.13889
21419993	1.05556
21420240	3
21420393	1.69444
21420570	1.69444
21420592	1.69444
21420819	3.30556
21420878	2.38889
21420891	2.30556
21421299	1.97222
21421493	2.16667
21421528	4.41667
21421639	2.05556
21421640	2.08333
21421800	1.94444
21422102	2.08333
21422127	1.88889
21422137	2.44444
21422159	2.75
21422548	2.36111
21422924	2.52778
21422943	4.61111
21423135	3.88889
21423199	3.88889
21423254	4.52778
21423446	5.02778
21423572	4.52778
21423722	4
21423776	3.38889
21423811	2.5
21423940	2.19444
21424020	4.22222
21424069	1.55556
21424148	1.22222
21424149	1.33333
21424179	1.44444
21424422	2.58333
21424855	0.583333
21424998	0.25
21425105	0.722222
21425195	0.0277778
21425273	1.72222
21425371	1.77778
21425718	1.80556
21425809	2.47222
21425916	2.16667
21425933	2.19444
21426035	2.36111
21426043	2.63889
21426193	2.02778
21426205	1.22222
21426285	1.16667
21426379	1.86111
21426534	0.833333
21426892	1.38889
21427085	2.36111
21427406	2
21427506	1.80556
21427532	1.61111
21427771	1.97222
21427817	2.80556
21427922	0.861111
21427933	1.44444
21428006	0.777778
21428184	0.861111
21428396	1.86111
21428575	0.944444
21428707	1.55556
21428818	0.944444
21429085	0.944444
21429151	2.19444
21429627	0.583333
21429718	0.583333
21429719	0.583333
21429778	1.86111
21429986	0.0277778
21430000	0.0277778
21430026	0.416667
21430167	0.0555556
21430763	0.583333
21430804	0
21430911	0
21430931	0.583333
21430984	0.833333
21431062	1.80556
21431094	3.13889
21432584	3.13889
21432596	2.91667
21432786	2.91667
21432809	3.38889
21433185	2.5
21433395	5.72222
21433856	0.944444
21434090	0.888889
21434098	2.97222
21434114	2.75
21434577	3.52778
21434765	1.77778
21434799	2.52778
21435013	3.94444
21435096	2.36111
21435101	2.36111
21435148	2.66667
21435184	3.33333
21435297	0.777778
21435302	0.472222
21435505	0.833333
21435718	0.694444
21435742	1.36111
21436084	1.25
21436183	0.638889
21436376	1.13889
21436438	0.166667
21436444	1.5
21436471	0.944444
21436483	6.13889
21436538	4.80556
21436767	5.97222
21436969	5.97222
21436999	6.5
21437011	6.27778
21437041	6.27778
21437045	6.27778
21437062	6.27778
21437095	6.27778
21437169	7.19444
21437177	0.972222
21437249	1.41667
21437371	0.861111
21437428	0.972222
21437907	0.75
21437987	0.861111
21438110	1.47222
21438648	0.805556
21438661	1.58333
21438817	1.33333
21438850	0.777778
21439057	0.638889
21439101	2.19444
21439102	0.638889
21439461	0.472222
21439573	0.472222
21439727	2
21439744	0.777778
21439914	0.472222
21440009	0.472222
21440015	1.61111
21440413	0.194444
21440621	0.222222
21440638	0.527778
21440723	0.138889
21440878	0.138889
21440989	1.5
21440998	0.138889
21441024	0.194444
21441128	2
21441175	0.444444
21441193	0.583333
21441214	0.944444
21441300	1.94444
21441330	0.194444
21441442	0.194444
21441504	1.13889
21441641	0.138889
21441696	0.527778
21441737	0.166667
21441943	1.11111
21441960	0.111111
21442202	0.138889
21442216	0.555556
21442328	0.111111
21442347	0.111111
21442388	1.55556
21442452	1
21442456	0.861111
21442511	0.916667
21442736	1.19444
21442828	0.861111
21442842	0.722222
21442979	0.5
21443012	0.416667
21443026	0.694444
21443099	0.916667
21443102	0.222222
21443173	0.222222
21443189	0.222222
21443233	0.277778
21443258	0.222222
21443343	0.222222
21443412	0.222222
21443414	0.222222
21443500	3.16667
21443527	2
21443531	1.75
21443634	2.5
21443899	2.44444
21444030	1.80556
21444045	2.41667
21444233	1.25
21444238	2.16667
21444240	0
21444259	0.0555556
21444316	0.444444
21444332	0
21444398	0.583333
21444443	0.111111
21444514	0.0277778
21444579	0.666667
21444757	0.333333
21444838	0.638889
21444898	0.527778
21445021	0.694444
21445122	0.555556
21445229	1.02778
21445261	1.11111
21445282	0.805556
21445290	0.777778
21445291	2.11111
21445354	1.25
21445377	1.16667
21445508	1.25
21445522	1.38889
21445559	1.22222
21445581	1.38889
21445582	1.25
21445600	1.52778
21445612	1.38889
21445621	1.47222
21445655	1.16667
21445681	1.33333
21445720	1.94444
21445899	0.972222
21446002	0.416667
21446060	1.16667
21446133	0.305556
21446251	0.75
21446531	0.694444
21446562	0.666667
21446567	0.638889
21446571	0.611111
21446667	0.472222
21446681	0.861111
21446885	0.888889
21446928	0.888889
21447007	1.30556
21447163	1.02778
21447180	1.25
21447401	1.02778
21447424	1.02778
21447516	1.27778
21447542	0.583333
21447555	0.638889
21447605	1.30556
21447711	0.722222
21447916	0.388889
21447936	1.05556
21448147	0.583333
21449030	0.5
21449260	1.08333
21449355	1.19444
21449712	0.472222
21449762	1.16667
21450300	0.75
21450430	1.61111
21450899	0.805556
21450905	0.916667
21450938	0.527778
21451335	2.27778
21451872	0.527778
21452101	0.722222
21452205	1
21452239	0.277778
21452313	0.777778
21452361	0.916667
21452380	0.277778
21452436	1.86111
21452495	1.52778
21452714	1.16667
21452747	1.72222
21452750	1.41667
21452866	1.83333
21452951	0.583333
21453443	0.666667
21453487	2.27778
21453515	1.27778
21453527	0.805556
21454116	0.805556
21454218	0.944444
21454305	1.05556
21454411	0.333333
21454447	0.277778
21454519	0
21454575	0.333333
21454589	1.83333
21454598	1.66667
21454613	3.16667
21454746	2.52778
21454817	2.97222
21454830	2.61111
21454855	3.16667
21454908	2.44444
21454927	2.44444
21454979	4.33333
21454985	1.55556
21454997	1.05556
21455008	1.05556
21455084	1.05556
21455162	2.41667
21455208	0.555556
21455221	1.33333
21455249	0.75
21455364	1.41667
21455788	0.694444
21455969	0.916667
21456025	1.86111
21456087	0.305556
21456221	0.305556
21456241	0.777778
21456254	0.833333
21456287	0.138889
21456294	0.0555556
21456304	0.0555556
21456630	0.0555556
21456696	2.38889
21456706	1.05556
21456765	1.33333
21456927	2.02778
21456985	1.5
21457037	1.05556
21457252	1.61111
21457370	0.111111
21457434	0.888889
21457480	0.25
21457484	0.0555556
21457518	0.833333
21457530	0.0555556
21457565	0.305556
21457603	0.805556
21457605	0.5
21457607	0.5
21457616	0.805556
21458220	1.08333
21458429	0.5
21458488	3.02778
21458507	2
21458568	1.91667
21458701	2.11111
21458944	2.16667
21459010	2.97222
21459246	1.69444
21459335	1.16667
21459341	1.69444
21459387	1.63889
21459475	1.61111
21459495	1.30556
21459842	1.30556
21459854	2.88889
21459938	2.41667
21460036	0.833333
21460037	0.833333
21460313	1
21460374	0.888889
21460432	1.16667
21460553	0.25
21460584	0.0277778
21460815	2.61111
21461312	1.58333
21461590	1.77778
21461929	2.25
21462135	2.44444
21462197	1.61111
21462232	1.61111
21462257	1.61111
21462264	1.61111
21462288	1.61111
21462395	3
21462582	0.555556
21462744	0.555556
21462745	0.555556
21462766	0.555556
21462963	4.05556
21463105	2.66667
21463184	2.66667
21463203	2.66667
21463287	2.66667
21463322	2.66667
21463338	2.66667
21463408	2.66667
21463569	2.66667
21463626	2.66667
21463636	2.80556
21463698	2.91667
21463745	1.91667
21463756	1.80556
21463804	1.66667
21463877	1.66667
21464083	1.66667
21464109	1.66667
21464152	1.66667
21464384	3.83333
21464399	2.08333
21464459	2.08333
21464461	2.08333
21464524	2.08333
21464675	2.38889
21464709	2.08333
21464896	2.33333
21465341	2.19444
21465459	2.75
21465528	0.722222
21465537	0.722222
21465665	0.722222
21465687	0.722222
21466579	1.11111
21466707	0.333333
21466719	0.416667
21466746	0.194444
21466968	0.166667
21466990	0.944444
21467076	0.694444
21467176	0.944444
21467199	0.722222
21467219	0.722222
21467283	0.944444
21467351	0.722222
21467371	1.55556
21467548	0.277778
21467613	0.277778
21467623	0.277778
21467625	1.11111
21467822	0
21468079	0.277778
21468201	0.277778
21468271	0.0555556
21468373	0
21468525	0.138889
21468714	0.277778
21469117	1.41667
21469290	0.777778
21469314	0.555556
21469333	0.444444
21469432	0.944444
21469466	0.916667
21469945	0.305556
21470275	0.416667
21470286	0.277778
21470424	0.916667
21470456	0.194444
21470646	1.61111
21470718	1.02778
21470765	2.02778
21470909	1.11111
21470981	1.11111
21471031	2.30556
21471156	3.13889
21471169	3.19444
21471411	1.61111
21471420	1.61111
21471464	2
21471569	2.22222
21472102	1.47222
21472124	2.05556
21472169	0.972222
21472237	2.61111
21472507	2.05556
21472509	2.86111
21472573	2.69444
21472602	2.30556
21473074	2.30556
21473078	2.55556
21473094	3.63889
21473110	2.44444
21473376	1.88889
21473749	2.30556
21473887	2.25
21474067	1.55556
21474901	1.97222
21475429	0.0833333
21475481	1.13889
21475610	0.833333
21476071	0.666667
21476164	0.666667
21476165	0.888889
21476321	4.41667
21476360	3.44444
21476362	3.33333
21476364	3.16667
21476366	2.86111
21476368	2.27778
21476370	2.36111
21476374	1.75
21476376	1.77778
21476422	1.91667
21476638	1.91667
21477015	2.94444
21477155	1.80556
21477397	2.22222
21478046	2.22222
21478231	1.30556
21478624	0.972222
21478856	0.972222
21478948	1.13889
21479053	1.08333
21479054	0.416667
21479086	0.0555556
21479273	0.25
21479867	0.388889
21480004	0.333333
21480652	1.22222
21480686	0.666667
21480697	0.527778
21481035	0.888889
21481158	2.25
21481223	1
21481424	1.36111
21481838	1.88889
21482127	1.22222
21482128	1.22222
21482203	1.91667
21482204	0.25
21482335	0.25
21482534	0.666667
21482714	0.166667
21482757	0.666667
21482867	0.583333
21483028	0.583333
21483058	1.08333
21483080	0.527778
21483092	0.916667
21483346	0.638889
21483445	1.38889
21483484	0.666667
21483508	0.666667
21483520	1.80556
21483546	3.30556
21483596	2.02778
21483675	2.30556
21483709	2.94444
21483793	2.36111
21483804	5.27778
21483847	3.86111
21483888	6.63889
21483895	4.91667
21483906	5.25
21483961	3.91667
21483962	3.91667
21483963	4.02778
21484022	4
21484141	2.88889
21484152	2.88889
21484178	3.66667
21484181	3
21484215	3.02778
21484273	2.91667
21484300	2.91667
21484301	3.25
21484423	2.91667
21484448	3.30556
21484449	2.58333
21484459	2.47222
21484653	3.02778
21484702	3.11111
21484747	2.91667
21484795	2.91667
21484808	3.72222
21484850	2.91667
21484964	2.91667
21485028	4
21485254	3.11111
21485304	1.08333
21485358	1.11111
21485392	0.694444
21485439	0.972222
21485556	0.361111
21485631	2.69444
21485862	1.86111
21485967	2.36111
21486013	2.66667
21486025	2.66667
21486050	3
21486062	2.33333
21486122	2.5
21486148	5.47222
21486167	2.38889
21486352	2.38889
21486361	3.25
21486502	2.63889
21486833	3.05556
21487040	2.52778
21487694	3.55556
21487695	1.33333
21487784	0.444444
21487787	2.41667
21488011	0.361111
21488188	0.722222
21488221	0.916667
21488607	1.16667
21488644	1.72222
21489047	1.19444
21489170	1.19444
21489175	2
21489205	1.02778
21489269	0.888889
21489304	0.944444
21489355	1.38889
21489415	0.916667
21489588	0.972222
21489639	1.5
21489700	2.05556
21489738	1.72222
21489750	1.58333
21489839	1.66667
21490171	2.05556
21490521	1.41667
21490568	1.16667
21490569	0.777778
21490665	1.27778
21490794	7.80556
21491068	5.58333
21491268	5.5
21491301	5.5
21491307	5.5
21491391	5.5
21491507	5.5
21491713	6.36111
21491727	4.94444
21491767	4.94444
21491898	5.25
21492003	4.38889
21492067	1.91667
21492172	1.5
21492298	1.69444
21495828	2.38889
21495990	3.13889
21496028	2.25
21496203	2.86111
21496574	2.86111
21496691	2.94444
21496718	2.61111
21496840	4.36111
21496847	1.69444
21497059	1.91667
21497114	2.22222
21497124	1.38889
21497502	2.02778
21497576	2.02778
21497616	2.5
21497768	2.33333
21497771	2.33333
21497808	2.30556
21497813	1.86111
21497998	2.69444
21498338	1.19444
21498714	1.97222
21498903	1.75
21498996	1.63889
21499065	2.38889
21499077	2.52778
21499179	1.80556
21499232	1.5
21499399	1.66667
21499841	1.63889
21499875	1.75
21500071	0.638889
21500145	0.916667
21500314	1.38889
21500373	0.75
21500487	1.58333
21500509	1.69444
21500512	2.63889
21500921	2
21501002	2.30556
21501071	2.30556
21501135	2.30556
21501426	2.36111
21501676	1.22222
21502029	1.11111
21502135	0.916667
21502431	1.38889
21502610	0.388889
21502623	0.527778
21502705	2.83333
21503049	1.69444
21503061	1.63889
21503062	2
21503118	3.02778
21503176	1.27778
21503178	2.22222
21503359	2.27778
21503369	1.72222
21503380	0.972222
21503383	1
21503392	1
21504217	1.86111
21504367	0.888889
21504405	0.805556
21504442	0.416667
21504698	0.805556
21504821	1.77778
21504875	1.36111
21504879	3
21505283	2.44444
21505542	2.19444
21505620	2.66667
21505713	3.02778
21505881	1.91667
21505933	1.75
21506051	2
21506164	1.77778
21506344	2.41667
21506442	2.05556
21506505	1.94444
21506545	1.75
21506572	1.75
21506689	1.75
21506698	1.86111
21506752	1.66667
21506795	2.36111
21506807	1.58333
21506822	1.19444
21506974	1.5
21506978	2.47222
21507153	2.19444
21507174	2.08333
21507175	2.05556
21507258	2.16667
21507339	2.52778
21507467	1.61111
21507479	1.83333
21507507	1.72222
21507559	2.05556
21507619	1.19444
21507634	1.02778
21507705	1.19444
21507796	1.61111
21507847	0.916667
21507896	1.97222
21507926	1.19444
21507942	1.97222
21507943	3.16667
21507955	1.97222
21508038	2.38889
21508056	1.97222
21508132	2.38889
21508150	1.80556
21508158	1.66667
21508190	3.55556
21508220	3.5
21508281	2.11111
21508605	8.86111
21508962	9
21510168	8.38889
21510173	8.08333
21510175	7.75
21510201	7.19444
21510223	6.88889
21510226	7.47222
21510231	6.94444
21510286	6.66667
21510526	5.88889
21510560	4.83333
21510571	4.30556
21510573	4.75
21510603	4.77778
21510867	5.11111
21510941	4.38889
21510953	2.72222
21511016	2.33333
21511106	1.75
21511171	1.30556
21511182	0.722222
21511232	1.36111
21511275	0.833333
21511315	1.44444
21511373	1.02778
21511419	1.33333
21511695	0.833333
21511801	1.52778
21511883	0.583333
21511933	0.833333
21511948	0.805556
21511957	0.444444
21511968	0.277778
21512002	0.416667
21512041	0.805556
21512072	0.833333
21512115	1.41667
21512127	1.22222
21512161	1.41667
21512402	0.805556
21512417	2.22222
21512424	1.08333
21512508	1.55556
21512542	2.69444
21512599	2.91667
21512779	3.27778
21512854	3.08333
21512888	3.08333
21512915	3.11111
21512992	2.88889
21513115	2.41667
21513119	2.66667
21513270	0.416667
21513278	0.694444
21513477	0.527778
21513478	0.305556
21513541	0.777778
21513552	0.444444
21513556	0.361111
21513769	2.80556
21513805	1.38889
21513978	1.5
21514012	1.91667
21514230	2.05556
21514254	1.05556
21514255	1
21514316	1.08333
21514495	0.972222
21514527	0.888889
21514614	2.44444
21514662	1.11111
21514674	1.80556
21514749	2.08333
21514851	1.52778
21514917	1.52778
21514962	1.61111
21515043	2.36111
21515319	1.55556
21515361	0.527778
21515378	1.41667
21515778	1.36111
21515906	1.83333
21516007	1.33333
21516099	1.25
21516155	2.52778
21516208	1.36111
21516459	1.47222
21516482	2.55556
21516573	1.5
21516852	1.86111
21516889	1.13889
21516959	1.94444
21517397	1.5
21517560	2.11111
21517999	1.36111
21518095	2.47222
21518128	1.61111
21518139	1.83333
21518228	2.61111
21518803	2.58333
21519142	2.66667
21519218	2.72222
21519245	2.52778
21519374	2.25
21519432	2.91667
21519590	1.77778
21519593	1.69444
21519772	2.33333
21519941	0.972222
21520160	1.13889
21520471	1.19444
21520891	0.805556
21521153	1.25
21521235	2.41667
21521241	1
21521857	1.47222
21521981	1.66667
21522037	1.11111
21522190	1.69444
21522341	2.44444
21522557	3.75
21522644	1.97222
21522700	1.97222
21522763	3.61111
21522809	2.38889
21523031	2.52778
21523184	2.05556
21523234	1.63889
21523397	1.55556
21523418	1.83333
21523883	2.33333
21523969	1.36111
21524201	1.58333
21524238	1.44444
21524294	2.88889
21524460	1.13889
21525161	1.38889
21525449	2.33333
21525670	1.13889
21526000	1.61111
21526011	2.33333
21526101	1.27778
21526300	0.833333
21526551	0.833333
21526939	0.833333
21527078	1.58333
21527208	0.5
21527302	0.5
21527502	0.638889
21528136	1
21528346	0.833333
21528542	0.722222
21528618	1.41667
21528797	2.05556
21529577	0.916667
21530329	0.583333
21530490	1.88889
21530591	1.61111
21530599	0.75
21530621	1.66667
21530751	1.27778
21530882	1.55556
21531386	1.75
21531701	1.97222
21531793	1.27778
21532485	1.83333
21533132	1.38889
21533444	1.38889
21533608	1.63889
21533630	2.02778
21533694	0.166667
21534170	1.38889
21534402	0.5
21534517	0.638889
21534877	1.02778
21535777	0.861111
21535842	1.97222
21536441	0.777778
21536591	0.472222
21537606	2.25
21538166	1.25
21538585	0.5
21538972	0.5
21538991	2.08333
21539109	1.08333
21539426	0.777778
21540043	0.972222
21540407	0.777778
21540514	1.30556
21540521	0.75
21540545	0.138889
21540551	0.527778
21540967	0.472222
21541006	0.944444
21541183	1.58333
21541380	1.77778
21541573	1.33333
21542045	1.05556
21542116	1.27778
21542357	1.08333
21542394	0.694444
21542770	0.111111
21542827	0.666667
21543168	0.888889
21543642	1.11111
21543897	3.58333
21544302	3.5
21544462	3.30556
21544875	3.5
21545380	4.05556
21545459	3.63889
21545553	4.61111
21545816	3.75
21545978	3.77778
21546438	3.02778
21546474	2.5
21547234	3.11111
21547265	3.75
21547721	2.91667
21547775	2.38889
21547815	2.55556
21547897	2.61111
21548126	2.25
21548277	2.38889
21548278	0.416667
21548286	0.583333
21548550	0.444444
21548623	1.72222
21548735	0.694444
21548777	0.888889
21549281	0.972222
21550382	1.25
21550507	1.38889
21551696	1
21551954	1.41667
21552642	1.55556
21552855	1.94444
21553417	1.86111
21553546	2.13889
21553547	1.5
21553561	1.61111
21553832	1.38889
21553948	1.47222
21554271	1.27778
21554472	1.38889
21554910	0.861111
21554962	0.666667
21555081	1.36111
21555474	0.638889
21555870	1.66667
21556396	0.805556
21556614	1.33333
21556901	1.30556
21556918	1.77778
21557037	1.25
21557369	1.30556
21557766	1.69444
21558393	1.80556
21558657	0.25
21558977	0.472222
21559114	2.69444
21559115	1.63889
21559397	1.83333
21559651	2.30556
21559739	2.08333
21559792	4.02778
21561917	2.88889
21562366	3.30556
21562589	2.88889
21562840	2.88889
21563424	2.88889
21563885	3.08333
21563973	2.88889
21564331	5.44444
21564465	2.97222
21564836	2.77778
21564872	3.05556
21564896	3.5
21564924	2.47222
21566373	2.72222
21567218	3.11111
21567534	4.83333
21567535	2.47222
21567688	2.47222
21567770	2.52778
21568013	2.05556
21568197	1.41667
21568254	1.41667
21568578	1.61111
21568887	5.19444
21569033	2.91667
21569168	2.72222
21569315	2.91667
21569317	2.91667
21569882	3.27778
21570324	2.11111
21570443	2.47222
21570733	2.02778
21571029	2.36111
21571225	1.61111
21571458	1.27778
21571525	1.44444
21571810	1.66667
21572088	0.611111
21572560	0.444444
21572572	0.555556
21572870	4.16667
21572898	3.36111
21573110	3
21573166	3
21573302	3
21573397	3
21573531	3
21574145	3
21574220	3
21574434	3
21574682	4.55556
21574722	0.5
21574744	1.52778
21574864	0.5
21574900	1.44444
21574922	0.472222
21574929	0.277778
21574945	0.666667
21574952	1.27778
21574962	0.777778
21574973	0.777778
21574978	0.777778
21575025	2.36111
21575234	2.22222
21575385	1.47222
21575406	2.25
21575454	1.86111
21575558	1.63889
21575750	3.25
21575752	2.66667
21576164	2.69444
21576222	2.11111
21576279	2.11111
21576365	2.11111
21576575	4.61111
21576914	3
21577324	3
21577470	3.69444
21577592	3.52778
21578176	4.58333
21578471	3.33333
21578747	2.83333
21578787	2.83333
21578922	3.69444
21578961	2.69444
21579033	5.72222
21579548	4.61111
21579689	4.41667
21579945	4.41667
21580166	4.41667
21580285	4.41667
21580298	4.41667
21580466	4.41667
21580603	4.41667
21580631	4.97222
21580932	4.36111
21581335	3.36111
21581498	3.5
21581504	3.33333
21581981	3.97222
21582048	2.97222
21582786	4.63889
21583006	4.75
21583403	4.30556
21583641	4.30556
21584084	4.30556
21584276	4.30556
21584355	4.30556
21584639	4.30556
21584687	4.86111
21584722	5.69444
21584746	4.36111
21584885	4.77778
21584954	3.55556
21584956	3
21585261	3
21585392	8.38889
21586485	4.08333
21586607	4.08333
21587064	6.41667
21587248	7.16667
21587454	6.44444
21588142	6.44444
21588182	7.44444
21588185	6.58333
21588403	6.58333
21589123	7
21589154	5.11111
21589226	5
21589467	5.22222
21589471	2.52778
21589491	2.63889
21589499	2.77778
21589514	3.19444
21589518	1.55556
21589640	1.86111
21589722	2.66667
21589944	2.69444
21590499	3.02778
21590569	2.77778
21590646	2.94444
21591530	2.30556
21591581	3.11111
21591692	1.91667
21592185	1.86111
21592664	1.75
21592758	1.16667
21592796	3.27778
21592905	3.11111
21593112	2.91667
21593114	4.36111
21593116	3.61111
21593152	3.44444
21593178	3.38889
21593179	3.08333
21593196	3.80556
21593521	2.72222
21593603	2.91667
21593819	2.97222
21593923	2.33333
21594283	2.05556
21594526	2.25
21594954	1.91667
21595040	1.72222
21595056	2.77778
21595107	3.86111
21595114	3.27778
21595349	3.11111
21596098	4.13889
21596659	3.52778
21597473	5.08333
21597539	3.33333
21597597	3.36111
21598156	2.72222
21598682	3.08333
21598811	6.66667
21598887	5.5
21599086	5.11111
21599369	5.52778
21599417	5.22222
21599461	5.63889
21599501	5.83333
21599502	5.38889
21599549	5.75
21599725	4.97222
21600392	5.80556
21600617	8.97222
21600795	5.86111
21600824	5.86111
21600840	5.88889
21601022	8.44444
21601047	8.36111
21601050	7.88889
21601211	7.86111
21601260	7.86111
21601539	7.86111
21601602	7.86111
21601826	7.86111
21601827	7.86111
21601868	11.6944
21601904	8.77778
21601918	5.47222
21602188	5.47222
21602193	5.47222
21602246	5.47222
21602298	7.16667
21602308	5.22222
21602332	5.22222
21602387	6
21602548	4.75
21602565	5.41667
21602803	3.27778
21602900	3.44444
21603347	3.91667
21603617	1.19444
21603770	2.02778
21603806	2.02778
21603807	2.86111
21603844	2.13889
21603976	2.58333
21604068	2.97222
21604144	3.61111
21604177	3.22222
21604188	3.36111
21604248	3.61111
21604250	3.19444
21604288	2.63889
21604301	1.72222
21604445	2.02778
21604565	1.88889
21604632	2.05556
21604691	1.77778
21604747	1.83333
21604810	1.86111
21604908	2.02778
21604941	2.38889
21605062	2.02778
21605256	1.19444
21605333	1.91667
21605413	1.22222
21605442	1.38889
21605920	1.08333
21606063	2.05556
21606205	1.80556
21606260	1.69444
21606349	1.38889
21606556	3.52778
21606591	2.80556
21606974	2.44444
21607116	4.80556
21607196	4.91667
21607461	6.83333
21607565	7.27778
21607617	6.36111
21607633	7.94444
21607745	7.80556
21607937	7.77778
21607987	7.77778
21608035	7.77778
21608063	7.77778
21608097	7.77778
21608142	7.77778
21608215	7.77778
21608620	7.77778
21608744	7.77778
21609303	7.88889
21609338	10.5833
21609352	4.13889
21609523	4.66667
21609652	3.33333
21609661	3.33333
21609811	4.69444
21609904	2.02778
21609969	2.5
21610017	1.72222
21610025	1.5
21610031	1.97222
21610067	1.19444
21610214	1.16667
21610236	1.38889
21610465	1.13889
21610524	1.22222
21610582	1.13889
21610590	1.19444
21611138	1.41667
21611267	1.22222
21611268	1.33333
21611557	1.33333
21611705	1.30556
21613433	1.44444
21613534	1.47222
21615305	1.55556
21615314	2.33333
21615590	1.75
21615896	2.5
21616239	2.25
21616671	2.16667
21616776	2.08333
21617446	2.66667
21618182	1.86111
21618533	1.5
21619272	1.86111
21619804	1.80556
21620645	2.05556
21621256	4.11111
21621399	3.36111
21621636	3.63889
21621844	2.27778
21622064	2.77778
21622239	2.61111
21622283	2.44444
21622589	2.02778
21622849	2.02778
21623709	0.972222
21626219	0.277778
21626637	0.388889
21626638	0.472222
21627352	0.361111
21627355	0.388889
21627458	2.5
21627485	1.30556
21627487	1.30556
21627512	2.72222
21628032	1.86111
21628489	2.19444
21629163	2.02778
21629353	1.52778
21630233	2.25
21630282	0.694444
21630582	1.72222
21630766	0.583333
21630905	0.583333
21631029	1.36111
21631080	0.583333
21631189	3.16667
21631979	4.11111
21632023	3.83333
21632222	4.88889
21632224	4.16667
21632251	4.80556
21632279	4.58333
21632425	4.58333
21632468	5.02778
21632521	3.86111
21632644	7.25
21632681	1.41667
21632701	1.63889
21632769	1.27778
21632926	1.63889
21632939	1.5
21632945	2
21632962	0.222222
21633015	0.694444
21633049	0.638889
21633087	1.5
21633548	1.05556
21633835	1.80556
21634046	1.36111
21634129	3.02778
21634209	0.638889
21634548	1.44444
21634812	2.94444
21635303	1.05556
21635840	1.55556
21636188	2.47222
21636432	1.08333
21636559	1.69444
21636570	1.08333
21636671	3.16667
21636751	4.52778
21636843	3.25
21636856	3.25
21636926	3.25
21636954	3.25
21637152	3.61111
21637235	3.58333
21637352	2.63889
21637520	3.77778
21637580	0.722222
21637635	0.694444
21637912	0.777778
21637943	1.30556
21638037	0.75
21638106	0.722222
21638127	2.94444
21638131	1.5
21638294	2.16667
21638499	2
21638500	2.36111
21639061	2.22222
21639076	2.80556
21639114	2.30556
21639263	2.5
21639306	1.88889
21639327	4.5
21639347	1.33333
21639363	1.33333
21639488	1.83333
21639584	1.33333
21639813	2.75
21640032	3.80556
21640296	1.94444
21640339	3.44444
21640348	3
21640726	2.63889
21640748	2.63889
21640852	3.80556
21640863	2.13889
21640870	1.80556
21641107	2.05556
21641158	1.88889
21641296	1.97222
21641303	1.41667
21641425	1.58333
21641449	1.33333
21641456	1.52778
21641469	1.52778
21641485	1.41667
21641553	4.19444
21641586	2.47222
21641988	2.47222
21641996	2.44444
21641998	2.86111
21642000	2.36111
21642002	2.36111
21642050	2.36111
21642053	4.05556
21642140	2.75
21642195	3.5
21643146	3.5
21643200	3.5
21643215	4.19444
21643219	3.63889
21643725	3.47222
21643857	3.47222
21643868	4.77778
21643909	2.11111
21643928	2.11111
21644092	4.47222
21644210	1.61111
21644211	1.77778
21644414	2.13889
21644520	2
21644612	3.72222
21644613	2.94444
21644614	2.97222
21644667	2.69444
21644974	2.83333
21645046	2.80556
21645058	3.47222
21645361	1.33333
21645478	1.55556
21645642	4.38889
21645713	1.30556
21645742	2.69444
21645756	2.88889
21645777	6.16667
21645797	5.36111
21645931	10.7778
21645949	9.5
21646031	9.5
21646050	9.5
21646092	9.5
21646129	9.69444
21646141	9.5
21646433	9.5
21646434	9.5
21646510	9.5
21646519	9.5
21646547	9.5
21646574	9.5
21646643	9.5
21646659	9.5
21646861	10.5556
21646902	7.47222
21647028	7.55556
21647084	8.86111
21647223	9.61111
21647362	3.94444
21647370	3.69444
21647597	3.69444
21647755	3.69444
21647846	3.69444
21647964	3.75
21648043	9.88889
21648108	5.44444
21648292	5.44444
21648712	5.44444
21648802	5.44444
21648810	6.11111
21648999	5.80556
21649034	5.55556
21649037	5.36111
21649110	7.66667
21649230	5.13889
21649232	5.13889
21649236	6.02778
21649238	6.72222
21649284	5.61111
21649385	5.61111
21649459	5.61111
21649638	5.61111
21649759	5.61111
21649787	5.61111
21649844	5.61111
21650104	5.61111
21650138	5.86111
21650153	7.30556
21650387	5.30556
21650447	4.44444
21650513	4.02778
21650562	4.19444
21650579	4.72222
21650787	3.69444
21651007	4.22222
21651041	2.88889
21651164	2.61111
21651571	4.05556
21651675	2.58333
21651720	1.83333
21651778	1.72222
21651804	1.88889
21651982	3.80556
21652142	2.5
21652166	3.13889
21652258	3.13889
21652343	2.75
21652344	2.75
21652403	2.75
21652572	6.25
21652619	2.91667
21652672	2.91667
21652884	2.91667
21652888	2.91667
21652958	2.91667
21653141	2.91667
21653182	4.02778
21653258	0.555556
21653295	2.83333
21653549	2.33333
21653601	3.02778
21653728	3.36111
21654087	3.22222
21654119	2.97222
21654181	3.11111
21654204	5.11111
21654296	3.63889
21654300	4.38889
21654535	4.27778
21655010	4.25
21655109	3.38889
21655146	3.66667
21655148	3.72222
21655351	2.66667
21655418	2.11111
21655525	1.27778
21655534	1.30556
21655593	5.02778
21655602	3.69444
21655661	3.30556
21655663	4.36111
21655710	4.16667
21655711	4
21655712	5
21655901	5.33333
21656060	4.97222
21656157	4.33333
21656195	5.05556
21656239	5.08333
21656432	3.94444
21656650	3.94444
21656651	3.94444
21656759	3.94444
21656887	4.88889
21657267	3.27778
21657291	3.27778
21657406	4.08333
21657643	4.27778
21657787	3.83333
21657831	3.55556
21657866	3.25
21657924	3.47222
21658002	3.58333
21658038	2.55556
21658039	2.63889
21658043	2.16667
21658078	3.83333
21658121	2.33333
21658165	2.33333
21658167	2.33333
21658311	2.5
21658383	2.80556
21658868	2.88889
21658872	1.77778
21658881	2
21658945	1.83333
21658953	1.77778
21658958	2.66667
21659057	1.77778
21659077	2.38889
21659383	2.55556
21659514	3.19444
21659516	2.86111
21659790	4.5
21659873	2.08333
21659939	2.38889
21659987	2.77778
21660034	2.36111
21660125	2.66667
21660157	2.36111
21660208	2.36111
21660225	3.41667
21660234	1.63889
21660356	1.44444
21660431	1.44444
21660441	5.66667
21660695	3.77778
21660793	3.77778
21660927	3.77778
21661054	3.77778
21661177	5.38889
21661404	4.30556
21661480	4.30556
21661516	4.30556
21661726	4.30556
21661746	5
21661757	3.75
21662007	3.75
21662127	3.75
21662510	3.86111
21662529	4.41667
21662595	4
21662659	3.83333
21662678	3.97222
21662767	2.13889
21662836	2.58333
21663353	3.11111
21663458	2.58333
21663500	1.58333
21663532	1.58333
21663661	1.58333
21663708	2.13889
21663777	3.25
21664338	2.41667
21664470	3.80556
21664485	3.63889
21664529	3.63889
21665071	3.11111
21665463	6.86111
21665529	4.38889
21665766	3.72222
21665767	3.63889
21665770	3.44444
21665771	4.05556
21665915	4.91667
21666159	3.97222
21666955	3.63889
21667178	4.13889
21667472	2.08333
21667690	1.19444
21667904	1.80556
21667916	1.36111
21667967	2.38889
21668158	0.611111
21668182	0.833333
21668379	2.88889
21668459	1.16667
21668460	1.27778
21668564	1.36111
21668581	1.69444
21669663	1.55556
21669827	0.527778
21670038	0.972222
21670557	0.805556
21670588	0.916667
21671007	0.805556
21671088	1.22222
21671090	1.33333
21671105	0.805556
21671106	0.805556
21671108	1.30556
21671235	1.86111
21671308	0.972222
21671387	1
21671391	1.05556
21671433	2.58333
21671437	3.33333
21671445	3.05556
21671641	3.52778
21671722	5.25
21671843	4.08333
21671844	4.08333
21671898	4.08333
21672041	5.30556
21672133	6.11111
21672285	5.27778
21672359	4.30556
21672547	4.30556
21672660	4.38889
21672737	5
21672746	4.58333
21672883	2.58333
21672997	6.63889
21673084	5.63889
21673464	5.75
21673600	6.11111
21673770	5.61111
21673861	6.11111
21673901	5.75
21673957	5.61111
21673958	5.61111
21674358	6.19444
21674359	5.61111
21674411	5.61111
21674645	7
21674756	6.38889
21674918	6.94444
21675054	9.86111
21675201	7.91667
21675269	7.77778
21675355	7.77778
21675396	6.02778
21675445	6.61111
21675773	4.38889
21676026	5.13889
21676438	4.41667
21676458	4.91667
21676493	5.08333
21676688	5.11111
21676844	4.61111
21676926	5.33333
21676958	4.08333
21677217	4.08333
21677329	4.11111
21677407	7.19444
21677408	4.86111
21677533	4.88889
21677536	4.86111
21677599	7.25
21677755	6.75
21677865	6.75
21677867	6.75
21677909	6.75
21678240	6.88889
21678322	11.5556
21678335	6.19444
21678470	6.52778
21678518	6.61111
21678530	5.22222
21678546	5.22222
21678552	5.72222
21678558	5.22222
21678686	5.75
21678844	5.72222
21678912	5.88889
21678972	6.05556
21679002	5.91667
21679331	6.33333
21679534	5.44444
21679550	5.44444
21679665	5.44444
21679775	5.44444
21679829	5.44444
21679861	5.44444
21679890	5.44444
21679910	5.97222
21679988	7.02778
21680040	6.97222
21680064	5.11111
21680113	5.38889
21680204	4.77778
21680224	4.77778
21680462	4.77778
21680759	4.94444
21681110	6.72222
21681217	4.02778
21681218	3.83333
21681225	3.72222
21681257	3.16667
21681277	2.58333
21681292	3.08333
21681336	3.02778
21681369	3.77778
21681481	2.91667
21681483	1.72222
21681566	1.52778
21681572	1.33333
21681573	1.11111
21681605	1.36111
21681618	0.222222
21681619	0.277778
21681628	0.361111
21681629	0.0555556
21681630	0.222222
21681632	0.361111
21681638	0.472222
21681641	3
21681645	1.63889
21681647	1.55556
21681661	1.72222
21681663	1.86111
21681666	2.02778
21681667	0.277778
21681671	3.33333
21681705	4.80556
21681757	3.97222
21682002	7.16667
21682132	7.05556
21682228	7.41667
21682234	6.97222
21682343	6.97222
21682396	6.97222
21682397	6.97222
21682626	6.97222
21682637	8.91667
21682713	7.47222
21682714	7.13889
21682733	7.63889
21682750	7.13889
21682792	7.44444
21682865	7.13889
21683043	7.13889
21683155	7.13889
21683410	7.13889
21683488	10.4722
21683756	8.52778
21683787	8.52778
21684202	8.52778
21684229	7.33333
21684260	8.80556
21684267	8.41667
21684321	9.16667
21684367	8.41667
21684399	8.86111
21684424	8.41667
21684432	8.55556
21684440	8.41667
21684463	9.11111
21684489	8.83333
21684538	8.83333
21684541	8.83333
21684546	8.83333
21684564	8.83333
21684579	9.38889
21684597	8.52778
21684626	10.1111
21684629	8.75
21684727	8.94444
21684926	8.33333
21684932	8.33333
21685024	10.0556
21685407	8.75
21685630	8.75
21685704	9.11111
21685725	9.11111
21685921	9.66667
21685982	7.33333
21686020	4.47222
21686372	5.38889
21686611	5.11111
21686719	5.11111
21686740	6.11111
21686806	4.5
21686903	4.63889
21686980	5
21687014	4.5
21687554	4.63889
21687653	5.30556
21687698	4.5
21687775	4.63889
21687794	7.05556
21687909	5.72222
21687914	5.47222
21688007	5.27778
21688088	5.27778
21688352	5.77778
21688372	5.27778
21688419	4.97222
21688583	4.97222
21688688	5.27778
21688737	5.58333
21688890	5.02778
21688936	2.16667
21688992	2.44444
21689018	2.05556
21689432	2.83333
21689479	4.22222
21689630	2.5
21689769	2.69444
21689791	2.27778
21689815	2.94444
21689863	2.08333
21689890	1.86111
21689911	3.19444
21689976	2.38889
21690016	3.33333
21690419	2.55556
21690421	0.722222
21690437	2.94444
21690491	2.13889
21690590	1.94444
21690644	1.44444
21690764	1.75
21690888	3.27778
21690895	2.80556
21690947	2.80556
21690955	2.80556
21691079	2.80556
21691118	2.80556
21691136	3.27778
21691190	3.25
21691347	2.86111
21691539	3.52778
21691540	1.33333
21691635	2.88889
21691906	4.11111
21691911	2.66667
21692015	2.66667
21692051	3.33333
21692185	2.38889
21692319	4.55556
21692327	4.13889
21692464	5.30556
21692481	4.69444
21692739	4.33333
21692768	4.83333
21692771	3.66667
21692872	3.66667
21693034	3.66667
21693422	3.80556
21693462	3.66667
21693485	3.66667
21693498	5.63889
21693554	5.08333
21693642	5.41667
21693667	4.41667
21693668	5.05556
21693670	3.55556
21693679	3.38889
21693685	3.55556
21693698	3.30556
21693703	2.08333
21693724	1.97222
21693749	1.97222
21693770	4.44444
21693841	2.33333
21693847	2.33333
21693884	2.33333
21693895	2.33333
21693914	3.22222
21693937	2.91667
21693999	2.91667
21694009	4.08333
21694133	2.77778
21694139	2.61111
21694151	3.16667
21694162	2.58333
21694163	1.22222
21694169	1.22222
21694189	2.97222
21694209	1.47222
21694210	1.11111
21694256	1.61111
21694279	2.13889
21791096	3.16667
21791115	3.55556
21791164	4.58333
21791208	6.08333
21791263	6.27778
21791264	5.63889
21791287	7.30556
21791304	6.55556
21791307	5.36111
21791322	5.16667
21791323	5.91667
21791348	5.91667
21791349	4.77778
21791353	4.77778
21791361	5.97222
21791380	3.77778
21791385	2.19444
21791397	3.88889
21791421	2.72222
21791429	1.91667
21791442	2.33333
21791444	3.25
21791445	3.66667
21791504	3.38889
21791505	3.02778
21791520	3.75
21791524	4.11111
21791550	3.94444
21791619	3.41667
21791631	3.16667
21791645	1.91667
21791726	1.91667
21791731	2.11111
21791734	2.61111
21791758	2.41667
21791761	2.41667
21791763	2.41667
21791765	2.41667
21791766	3.22222
21791974	2.72222
21791994	2.72222
21791999	4.47222
21792073	2.25
21792265	2
21792350	1.66667
21792358	2.08333
21792601	1.80556
21792715	2.63889
21792731	1.97222
21792735	1.72222
21792749	1.72222
21792835	1.86111
21792837	4.61111
21792839	1.86111
21793136	2.72222
21793258	3.05556
21793456	3
21793646	2.38889
21793905	3.52778
21793972	2.19444
21794304	2.77778
21794592	2.41667
21795233	2.63889
21795567	2.27778
21795637	2.36111
21795799	2.47222
21795931	3.91667
21796078	4.66667
21796314	6.44444
21796673	6.13889
21796869	6.36111
21796990	5.66667
21797051	5.66667
21797135	6.05556
21797353	5.66667
21797601	8.16667
21797653	4.52778
21798053	4.69444
21798064	4.69444
21798220	7.41667
21798311	6.13889
21798489	6.13889
21798490	6.13889
21798553	6.69444
21798643	6.75
21799253	6.47222
21799423	4.11111
21799448	4.11111
21799852	4.11111
21799972	4.91667
21800431	2.13889
21800515	2.30556
21800517	0.916667
21800911	0.777778
21801047	0.75
21801117	1.72222
21801495	1.44444
21801548	1.75
21801729	3.75
21801775	2.38889
21802043	2.38889
21802231	2.88889
21802319	3.94444
21802358	4.63889
21802617	2.5
21802626	3.97222
21802629	4.5
21802740	5.33333
21802817	6.11111
21802821	7.22222
21802952	6.05556
21803130	5.16667
21803176	5.75
21803395	5.36111
21803448	5.33333
21803465	5.36111
21803679	5.69444
21803725	5.44444
21803756	4.13889
21804005	3.11111
21804449	4.13889
21804638	4.13889
21804759	3.47222
21804761	3.38889
21804796	4.75
21805567	4.41667
21805621	3.88889
21805635	3.30556
21805650	3.55556
21806005	3.05556
21806796	3.91667
21807170	1.63889
21807293	1.66667
21807330	3.88889
21807367	1.91667
21807796	1.36111
21808038	1.36111
21808200	2
21808218	1.44444
21808576	1.41667
21808607	3.33333
21808745	3.58333
21808830	3.02778
21808898	2.94444
21808959	3.41667
21808971	4.25
21808987	3.91667
21809201	5.27778
21809308	3.80556
21809415	4.80556
21809508	3.88889
21809614	4.36111
21810162	4.36111
21810302	3.61111
21810330	3.61111
21810728	4.33333
21810890	0.888889
21810928	1.83333
21810986	1.61111
21811179	1.47222
21811190	1.47222
21811222	1.63889
21811360	2.16667
21811557	1.52778
21811608	1.33333
21811623	0.583333
21811690	0.472222
21811874	1.11111
21811940	0.277778
21812098	0.277778
21812104	0.277778
21812107	0.277778
21812256	0.277778
21812406	0.277778
21812451	0.277778
21812547	1.25
21812604	0.861111
21812684	0.861111
21812802	0.888889
21812803	1.77778
21812876	0.111111
21812929	0.0555556
21813333	0.0555556
21813397	0.0833333
21813401	0.0555556
21813511	0.333333
21813843	1
21814013	0.194444
21814028	0.194444
21814311	0.944444
21814351	1.36111
21814422	1.69444
21814655	1.33333
21814657	1.33333
21814680	1.33333
21814755	2.22222
21815081	0.0555556
21815181	0.0555556
21815198	0.0555556
21815275	0.0555556
21815279	0.111111
21815313	0.0833333
21815491	0.0277778
21815581	0.111111
21815606	0.194444
21816122	1.11111
21816177	0.222222
21816201	0.444444
21816307	0.611111
21816331	0.222222
21816359	0.222222
21816409	0.416667
21816419	0.444444
21816468	0.138889
21816469	0.222222
21816478	0.805556
21816687	2.22222
21816729	1.80556
21816731	1.55556
21816733	2.33333
21816735	2
21816737	1.61111
21816739	1.80556
21816741	1.55556
21816743	1.58333
21816745	1.27778
21816747	1.27778
21816847	1.75
21816963	1.94444
21817100	2
21817149	2.61111
21817179	1.66667
21817316	2.05556
21817350	1.88889
21817604	1.63889
21817776	3.11111
21817834	0.888889
21817842	0.638889
21817905	0.777778
21818054	1.55556
21818174	0.611111
21818220	0.583333
21818291	1.19444
21818635	0.722222
21818659	1.30556
21818692	0.555556
21818769	0.944444
21818955	1.13889
21818969	0.833333
21819008	1.44444
21819066	0.638889
21819169	0.416667
21819284	0.916667
21819471	0.472222
21819614	1.38889
21819779	1.13889
21819983	1.30556
21820081	1.13889
21820139	1.27778
21820190	1.30556
21820295	1.05556
21820309	1.05556
21820334	1.05556
21820426	1.05556
21820468	1.83333
21820493	1.88889
21820539	0.916667
21820565	1.02778
21820720	1.27778
21820727	0.583333
21820969	0.944444
21820981	0.416667
21821273	0.416667
21821317	0.416667
21821657	0.416667
21821673	0.777778
21821758	0.25
21821786	1.11111
21822459	1
21822510	0.75
21822736	1.08333
21822761	1.05556
21822820	1
21823074	0.944444
21823237	0.833333
21823338	1.22222
21823477	1.16667
21823638	1.16667
21823654	1.16667
21823659	0.888889
21823770	1.61111
21823805	1.27778
21823845	1.27778
21823850	1.27778
21823856	1.27778
21823982	1.27778
21824232	1.27778
21824298	1.75
21824384	0.972222
21824387	1.52778
21824417	1.69444
21824469	1.55556
21824567	1.30556
21824568	0.75
21824571	0.972222
21824615	0.666667
21824654	0.777778
21824888	1.5
21825021	0.944444
21825093	1.47222
21825163	0.888889
21825166	2.61111
21825278	0.666667
21825359	0.666667
21825539	1.75
21826273	1.61111
21826629	1.44444
21826931	1.33333
21826933	3.58333
21827025	3.25
21827030	3.19444
21827039	3.83333
21827107	3.77778
21827202	4.05556
21827360	4.19444
21827463	3.88889
21827464	3.5
21827485	3.5
21827498	3.5
21827566	3.5
21827838	4.27778
21827846	1.55556
21827850	1.44444
21827954	1.5
21828065	1.44444
21828076	1.83333
21828133	1.94444
21828186	1.5
21828191	4.88889
21828270	3.94444
21828287	3.5
21828294	3.36111
21828624	3.47222
21828724	5.30556
21828783	4.44444
21828965	4.30556
21829005	4
21829167	4.08333
21829207	4
21829285	3.19444
21829948	2.77778
21829949	3.19444
21830074	3.16667
21830161	3.80556
21830166	0.361111
21830241	1.19444
21830360	1.05556
21830378	1.13889
21830380	0.916667
21830472	1.16667
21830498	1.30556
21830512	1.02778
21830741	0.861111
21830743	1.97222
21830766	0.944444
21830861	0.833333
21830887	1.47222
21831056	0.972222
21831107	0.694444
21831128	0.694444
21831225	1.02778
21831316	0.861111
21831345	1.08333
21831355	1.41667
21831441	1.41667
21831536	1.88889
21831607	1.05556
21831658	1.5
21831724	1.27778
21831733	0.694444
21831932	1.38889
21831986	1.27778
21831997	1.36111
21832070	0.861111
21832218	2.5
21832538	1.41667
21832620	1.47222
21832719	1.08333
21832720	2.27778
21833218	7
21833444	4.61111
21833790	4.61111
21833797	4.61111
21834069	5.86111
21834212	5.02778
21834231	6.55556
21834390	4.63889
21834433	3.55556
21834556	4.13889
21834716	4.66667
21834736	2.80556
21834764	3.72222
21834816	1.08333
21835239	1.36111
21835532	1.19444
21835616	1.36111
21835680	0.583333
21835777	0.916667
21835911	1.05556
21835922	1.27778
21835947	0.472222
21835961	0.666667
21835964	1.69444
21836045	1.77778
21836049	1.16667
21836519	1.36111
21836614	2.5
21836705	2.13889
21836719	2.02778
21836740	2.13889
21836771	3.55556
21836894	2.80556
21836916	2.66667
21836941	2.38889
21837063	2.38889
21837064	2.38889
21837077	3.47222
21837240	2.94444
21837373	2.13889
21837490	4.27778
21837535	4.05556
21837583	3.61111
21837584	3.22222
21837765	3.02778
21837782	3.30556
21837829	3.36111
21837832	0.361111
21837847	1.08333
21837879	0.861111
21837887	1.02778
21837899	0.777778
21837944	2.80556
21838005	1.02778
21838011	1.36111
21838088	2.33333
21838142	1.05556
21838156	1.19444
21838160	0.666667
21838181	2.19444
21838198	0.583333
21838211	0.583333
21838221	0.416667
21838223	2.05556
21838262	1.38889
21838297	2.83333
21838300	2.80556
21838304	2.61111
21838305	2.61111
21838311	2.61111
21838316	3.11111
21838456	3.27778
21838512	3.38889
21838516	1.91667
21838518	1.91667
21838527	2.41667
21838532	1.11111
21838592	2.61111
21838636	0.472222
21838646	0.805556
21838660	1.80556
21838738	1.88889
21838796	1.11111
21838806	1.36111
21838833	2.83333
21838847	2.19444
21838858	2.08333
21838862	2.36111
21838924	2.47222
21839005	9.30556
21839070	6.83333
21839109	6.69444
21839110	6.25
21839119	6.22222
21839142	5.41667
21839152	4.72222
21839178	5.77778
21839481	4.75
21839574	4.66667
21839576	4.22222
21839806	3.38889
21839842	4.22222
21839849	4.55556
21839857	4.33333
21840314	3.88889
21840408	3.11111
21840416	4.47222
21840453	4.13889
21840528	4.13889
21840531	4.72222
21840590	3.13889
21840771	3.61111
21841138	2.75
21841156	3.11111
21841173	1.75
21841396	1.66667
21841432	1.52778
21841657	2.75
21841735	6.05556
21841759	5.27778
21841815	4.80556
21841818	4.66667
21841826	4.83333
21841852	5.63889
21841887	5.69444
21841897	4.83333
21841901	4.66667
21841965	5.19444
21842015	4.22222
21842092	4.25
21842097	2.58333
21842165	5.83333
21842234	2.77778
21842260	2.69444
21842347	3.05556
21842348	2.58333
21842461	2.58333
21842499	3.5
21842506	3.44444
21842518	3.94444
21842653	3.75
21842655	3.30556
21842662	3.88889
21842728	6.30556
21842813	4.63889
21842839	7.88889
21842851	6.55556
21842917	5.52778
21842976	5.55556
21843016	5.05556
21843017	6.66667
21843022	6.63889
21843087	5.52778
21843313	6.38889
21843368	6.38889
21843495	5.94444
21843984	6.16667
21844015	5.94444
21844124	6.36111
21844248	6.5
21845023	7.52778
21845166	4.55556
21845256	4.55556
21845418	3.41667
21845747	3.41667
21846234	3.41667
21846247	3.91667
21846290	4.05556
21846438	4.33333
21846890	4.08333
21846892	2.16667
21846893	2.16667
21846927	2.41667
21846928	1.83333
21846984	2.97222
21847143	4.61111
21847292	3.5
21847398	3.5
21847425	7.61111
21847526	8.44444
21847894	10.5
21848136	10.1389
21848317	10.1389
21848380	11.5556
21848461	10.7222
21848738	11.0833
21848885	8.63889
21849950	8.63889
21850025	9.91667
21850445	9.77778
21850563	14.9444
21850692	10.8056
21850704	10.8056
21850728	11.25
21851290	10.8056
21851711	12.6389
21851760	12.4444
21851881	10.5278
21852141	10.5278
21852146	12.0278
21852451	13.9444
21852653	12.1111
21853120	10.9167
21853185	10.6944
21853717	10.6944
21853827	12.4167
21853861	9.69444
21853911	10.4444
21854035	9.66667
21854108	8.22222
21854176	8.41667
21854912	7.5
21855168	8.5
21855549	4.77778
21855896	5.08333
21856299	5.08333
21856358	5.5
21856447	1.02778
21856457	0.111111
21856461	0.0833333
21856470	0.111111
21856472	0.138889
21856474	0.111111
21856476	1.05556
21856478	3.16667
21856480	4.27778
21856674	3.69444
21856696	3.69444
21857317	4.5
21858868	4.13889
21858938	3.61111
21859092	3.86111
21859164	2.69444
21859752	2.91667
21860062	3.69444
21860183	2.63889
21860214	3.27778
21860296	2.36111
21860441	4.83333
21860586	2.11111
21860587	2.11111
21860702	2.47222
21861265	2.94444
21861438	0.388889
21861452	0.972222
21861674	0.277778
21861819	2.16667
21862022	1.77778
21862118	2.47222
21862297	1.75
21862420	1.91667
21862882	1.5
21862988	3.83333
21863039	0.527778
21863368	0.583333
21863387	0.888889
21863505	4.77778
21863612	2.61111
21863717	2.66667
21863880	3
21863913	3.19444
21864014	2.61111
21864079	2.75
21864176	4.5
21864237	0.194444
21864509	0.361111
21864574	2.41667
21864694	1.63889
21864815	1.27778
21865156	1.27778
21865164	2.05556
21865263	1.33333
21865597	4.22222
21866360	1.38889
21866361	3.19444
21866393	2.58333
21866394	2.41667
21866424	3.75
21866435	2.36111
21866529	2.55556
21866575	1.91667
21866656	3.80556
21866909	0.888889
21867062	0.916667
21867083	0.888889
21867310	1.22222
21867516	0.972222
21867604	0.472222
21867686	0.111111
21867690	0.666667
21867786	0.138889
21867937	0.222222
21868164	0.583333
21868189	0.222222
21868393	0.166667
21868594	1.11111
21868834	0.138889
21868957	0.138889
21869253	0.138889
21869264	0.138889
21869397	0.138889
21869420	1.88889
21869759	1.52778
21869761	1.41667
21869763	1.30556
21869765	1.22222
21869767	1.19444
21869769	1.05556
21869771	1.11111
21869773	1.08333
21869775	1.83333
21869777	1.75
21869779	1.77778
21869781	2.33333
21869783	3.88889
21869785	3.58333
21869787	3.58333
21869789	3.75
21869791	3.88889
21869900	4.22222
21870011	3.05556
21870057	2.83333
21870237	5.72222
21870286	2.47222
21870318	2.61111
21870389	2
21870514	2.47222
21870664	3
21870675	1.38889
21870682	3.08333
21870710	1.94444
21870934	1.77778
21871028	1.77778
21871038	1.75
21871213	3.33333
21871286	4.11111
21871478	3.91667
21871510	4.08333
21871688	6.86111
21871766	5.47222
21872125	6.30556
21872241	6.11111
21872321	6.5
21873046	5.55556
21873189	5.16667
21873303	5.66667
21873345	5.66667
21873389	4.72222
21873569	5.19444
21874026	2.83333
21874116	3.30556
21874526	2.97222
21874730	3.13889
21874956	5.47222
21875216	2.69444
21875382	3.41667
21875461	2.27778
21875628	2.83333
21875639	2.33333
21875774	3.63889
21876053	1.41667
21876383	2.86111
21876435	2
21876687	2.13889
21876767	2
21876770	2.11111
21877567	5.33333
21877694	2.11111
21877713	2.41667
21877825	2.61111
21877907	2.36111
21878009	2.5
21878027	2.25
21878430	2.27778
21878451	3.22222
21878501	1.25
21879184	0.916667
21879414	1.22222
21880004	6.36111
21880483	4.36111
21880511	4.36111
21880685	4.72222
21880833	4.63889
21880926	4.27778
21880927	4.27778
21880937	4.63889
21881017	4.27778
21881130	4.80556
21881236	3.55556
21881376	3.61111
21881503	4.05556
21881592	5.91667
21881845	4.47222
21881935	4.66667
21881975	4.30556
21881987	4.30556
21882039	5.22222
21882918	4.86111
21882992	6.33333
21883007	7.16667
21883165	6.61111
21883210	5.77778
21883375	5.77778
21883619	5.77778
21883779	8.11111
21884126	7.38889
21884210	6.94444
21884430	6.52778
21884695	6.69444
21884792	6.38889
21884823	6.55556
21885062	7
21885297	6.38889
21885357	6.55556
21885381	7.02778
21885408	6.44444
21885425	4.16667
21885701	3.33333
21885797	4.94444
21885927	3.80556
21885969	3.19444
21885993	4.44444
21886000	3.83333
21886118	3.83333
21886139	3.83333
21886176	3.83333
21886184	7.44444
21886215	4.72222
21886477	5.05556
21886648	4.55556
21886652	4.19444
21886671	5.22222
21886721	4.72222
21886768	6.27778
21886808	4.66667
21886829	4.66667
21886840	5.47222
21886926	5.33333
21886943	3.91667
21886974	3.97222
21886982	4.33333
21886986	5.80556
21887008	7.19444
21887028	5.13889
21887083	6.5
21887097	5.77778
21887125	5.77778
21887126	5.77778
21887144	5.77778
21887149	7.02778
21887390	5.02778
21887397	6
21887653	3.77778
21887699	3.88889
21887906	3.02778
21888087	6.41667
21888112	7
21888169	6.66667
21888223	6.63889
21888342	6.63889
21888346	6.63889
21888400	6.63889
21888410	6.63889
21888465	7.86111
21888593	6.27778
21888695	9.69444
21888699	5.08333
21888898	4.88889
21888966	4.88889
21889109	4.88889
21889148	8.22222
21889195	7.02778
21889263	7
21889286	6.97222
21889287	6.61111
21889334	6.77778
21889340	6.44444
21889415	6.44444
21889416	8.30556
21889654	5.36111
21890202	8.94444
21890285	6.13889
21890540	6
21891461	6.47222
21891764	7.19444
21891994	7.69444
21892002	4.86111
21892022	4.36111
21892033	4.27778
21892065	4.27778
21892173	4.27778
21892180	4.66667
21892193	3.75
21892325	19.7778
21892509	14.5556
21892606	14.5556
21892774	14.5556
21892787	14.5556
21892828	14.7778
21892832	14.5556
21892835	14.5556
21892874	14.7778
21892952	14.5556
21893043	14.5556
21893220	14.5556
21893284	14.5556
21893423	14.5556
21893611	14.7222
21893620	14.9167
21893624	14.9722
21893675	14.7778
21893786	14.6111
21893793	14.6111
21893971	14.6111
21894102	18.3056
21894164	15.3056
21894262	15.1111
21894355	15.1111
21894385	15.1111
21894452	15.1111
21894523	15.1111
21894534	15.1111
21894550	15.1111
21894614	23.1667
21894670	9.69444
21894739	9.69444
21894768	9.69444
21894840	9.69444
21894905	10.5278
21894942	10.3056
21895076	10.3056
21895151	10.3056
21895155	10.3056
21895159	10.7222
21895361	8.22222
21895365	8.61111
21895518	10.5556
21895530	4.66667
21895531	4.66667
21895552	4.66667
21895952	5.13889
21896003	6.61111
21896112	6.11111
21896466	6.13889
21896481	6
21896505	6
21896658	6.13889
21896673	8.41667
21896677	5.58333
21896752	7.58333
21896777	5.27778
21896779	5.27778
21896813	5.61111
21896862	6.77778
21896867	5.5
21897180	6
21897467	5.80556
21897550	5.66667
21897681	6.41667
21897685	2.91667
21897753	4.30556
21897865	3.75
21897926	3.97222
21898220	3.86111
21898246	4.52778
21898306	3.63889
21898479	4.91667
21898615	4.66667
21898719	4.55556
21898941	4.44444
21899003	3.55556
21899541	6.75
21899567	2.47222
21899574	3
21899599	2.58333
21899693	3.41667
21899744	4.80556
21899876	4.11111
21899982	5.63889
21900026	4.47222
21900388	4.83333
21900518	4.83333
21900758	4.63889
21900774	4.83333
21901011	4.33333
21901129	2.91667
21901132	3.16667
21901373	2.86111
21901377	3.5
21901404	3.52778
21901507	3.55556
21901541	3.61111
21901550	3.52778
21901613	3.77778
21901659	4.94444
21901846	4.02778
21902000	4.02778
21902001	4.02778
21902037	5.05556
21902041	3.94444
21902042	3.27778
21902403	4.41667
21902667	2
21903066	3
21903075	5.02778
21903081	3.55556
21903082	3.44444
21903314	6.08333
21903423	5
21903748	5
21903838	5.16667
21903919	5.19444
21903989	5.77778
21904127	4.94444
21904192	5.77778
21904378	4.77778
21904441	5.69444
21904568	4.44444
21904626	2.27778
21904666	3.88889
21904697	3.08333
21904705	2.38889
21904807	3.41667
21905103	2.22222
21905203	3.25
21905238	3.05556
21905484	2.27778
21905707	2.44444
21905743	2.44444
21905865	1.11111
21906266	1.33333
21906339	1.55556
21906454	1.19444
21906458	0.833333
21906462	0.888889
21906473	0.861111
21906474	1.08333
21906477	1.30556
21906648	1.05556
21907021	0.944444
21907425	1.11111
21907618	1.19444
21907684	0.694444
21907764	0.833333
21907856	2.27778
21907940	1.36111
21908017	1.86111
21908218	1.13889
21908303	4.33333
21908575	3.22222
21908577	2.88889
21908586	3.88889
21908630	3.08333
21908646	4.97222
21908695	3.44444
21908835	3.91667
21908895	4.11111
21908946	4.11111
21909059	3.77778
21909321	3.11111
21909335	3.11111
21909344	4.61111
21909541	1.13889
21909728	1.27778
21909768	2
21909898	1.83333
21909912	2.80556
21909937	2.22222
21909998	2.30556
21910119	3.08333
21910299	1.69444
21910371	1.77778
21910374	2.19444
21910536	3.25
21910763	3.33333
21910897	3.33333
21911038	2.58333
21911039	2.61111
21911105	2.44444
21911164	4.02778
21911230	3.80556
21911297	3.80556
21911837	8.30556
21911848	8.05556
21911855	7.97222
21912003	7.97222
21912111	7.97222
21912155	9.72222
21912225	9.13889
21912227	9.13889
21912229	9.13889
21912235	9.13889
21912307	9.72222
21912335	7.97222
21912377	7.97222
21912498	7.97222
21912601	7.97222
21912765	8.83333
21912783	9.86111
21912928	7.61111
21912930	7.61111
21913514	7.97222
21913649	8.61111
21913755	5.61111
21914042	5.97222
21914084	5.61111
21914257	6.61111
21914380	1.22222
21914809	2.08333
21914840	1.41667
21915402	2.16667
21915513	1.61111
21916264	2.41667
21917011	0.111111
21917066	1.05556
21917199	0.25
21917363	0.138889
21917506	0.694444
21917573	0.666667
21917634	0.138889
21917656	0.111111
21917785	1
21917820	1.25
21918236	0.833333
21918348	1.02778
21918822	0.972222
21919279	2.13889
21919717	0.361111
21919795	1.02778
21919826	1.72222
21920293	1.27778
21920464	2.44444
21920470	2.77778
21920529	2.16667
21920605	3.02778
21920653	2.66667
21920669	2.97222
21920797	2.58333
21920920	1.97222
21921144	1.66667
21921174	1.5
21921324	2.47222
21921336	1.88889
21921607	3.88889
21921631	1.41667
21921758	1.91667
21921889	2.08333
21922134	1.91667
21922280	1.61111
21923718	3.77778
21923872	1.16667
21923953	1.16667
21924006	1.97222
21924096	1.30556
21924276	0.694444
21924850	0.75
21925364	0.583333
21925638	0.333333
21925696	0.166667
21925723	0.222222
21925754	0.166667
21925795	0.777778
21925802	0.555556
21925815	1.22222
21925838	1.27778
21925844	0.972222
21925875	0.694444
21925947	2.02778
21926057	0.444444
21926108	1.25
21926112	0.388889
21926144	3.77778
21926203	2.41667
21926629	3.11111
21926671	2.66667
21926734	2.66667
21926841	2.66667
21926894	4.05556
21926966	1.94444
21927021	1.30556
21927102	3.5
21927301	1.88889
21927346	2.19444
21927375	2.38889
21927437	2.19444
21927471	1.94444
21927593	1.63889
21927617	1.66667
21927688	0.25
21927695	0.0277778
21927698	1.75
21927780	1.69444
21927836	1.58333
21927837	2.63889
21927895	2.27778
21927965	2.27778
21928010	10.6111
21928037	7.5
21928088	7.5
21928178	7.5
21928180	7.5
21928188	7.5
21928239	7.5
21928338	7.5
21928472	7.5
21928504	7.5
21928664	7.5
21928698	7.5
21928853	11.4722
21928901	6.61111
21929176	5.83333
21929331	6
21929348	7.44444
21929367	7.11111
21929393	6.88889
21929397	20.3333
21929501	17.4444
21929641	17.4444
21929649	17.4444
21929657	17.4444
21929680	17.4444
21929692	17.4444
21929794	17.4444
21929835	19.0833
21929845	17.5278
21929939	17.5278
21929976	17.5278
21929977	17.5278
21930427	22.5278
21930518	19.9722
21930526	19.9722
21930596	19.9722
21930612	20.1667
21930634	19.9444
21930746	19.3333
21930747	19.3333
21930789	19.5556
21930828	19.3333
21930884	20.1111
21930885	19.1389
21930921	19.1389
21931003	19.3056
21931009	20
21931039	19.8056
21931046	15.6389
21931054	15.8056
21931095	16.8611
21931097	17.25
21931120	16.3611
21931145	16.5556
21931348	16.1944
21931349	16.1944
21931365	16.3889
21931385	20.4722
21931410	10.5278
21931415	10.7222
21931436	10.5278
21931441	11.1111
21931471	10.7222
21932121	10.7222
21932186	11.5
21932388	11.8611
21932514	6.47222
21932714	6.47222
21932765	6.47222
21932785	6.47222
21932885	6.47222
21932898	7.80556
21932966	1.05556
21933152	0.916667
21933447	1.16667
21933524	2.19444
21933884	1.97222
21934265	2.16667
21939978	1.52778
21939991	5.11111
21940220	4.05556
21940287	7.5
21940299	10.0556
21940607	8.75
21940679	9.11111
21940684	14.3333
21940692	13.8056
21940702	13.8056
21940703	13.8056
21940733	15.1111
21940758	14.1667
21940759	14.1667
21940787	14.1667
21940819	14.1667
21940826	15.2222
21940977	13
21940990	13.5833
21941016	12.3611
21941080	12.3611
21941081	12.4722
21941180	12.9722
21941181	21.5833
21941211	21.0833
21941229	20.9722
21941241	21.1667
21941242	20.9722
21941268	20.9722
21941424	21.3056
21941466	21.1389
21941474	27.9167
21941499	24.9444
21941587	25.1111
21941631	24.7778
21941735	24.7778
21941828	24.9722
21941866	25.1667
21941879	24.7778
21941931	24.7778
21942169	21.5
21942292	22.6944
21942308	22.5
21942323	22.5
21942331	22.5
21942341	22.5
21942385	22.7222
21942402	22.5
21942469	22.5
21942477	22.5
21942541	25.0278
21942646	23.2778
21942779	23.2778
21942858	23.2778
21942882	23.2778
21942952	23.2778
21942991	23.2778
21942993	23.2778
21943044	23.2778
21943108	23.2778
21943167	23.2778
21943224	23.2778
21943316	23.2778
21943345	23.4722
21943349	22.1667
21943356	7.72222
21943659	9.16667
21943666	8.72222
21943730	8.63889
21943754	8.52778
21943777	8.52778
21943813	12.3333
21943879	9.47222
21943897	9.66667
21943957	9.66667
21943970	9.47222
21943979	10.1667
21943987	9.69444
21944042	9.77778
21944210	10.0556
21944211	0.666667
21944253	0.805556
21944329	1.38889
21944449	0.722222
21944529	0.666667
21944658	1.02778
21944668	1.61111
21944947	1.19444
21945081	1.30556
21945144	0.861111
21945520	4.22222
21945560	3.97222
21945609	3.69444
21945894	4.02778
21946063	4.02778
21946287	3.69444
21946919	4.16667
21946965	3.16667
21946975	3.16667
21946976	3.5
21946995	3.5
21947023	4.13889
21947357	4.75
21947399	4.72222
21947479	3.38889
21947504	3.38889
21947855	4.02778
21947856	3.38889
21947885	3.5
21947971	3.5
21948031	3.44444
21948054	3.02778
21948056	2.91667
21948057	2.27778
21948079	2.86111
21948241	2.19444
21948660	2.47222
21948876	1.55556
21948976	1.05556
21949153	2.16667
21949350	2.94444
21949525	2.83333
21949569	2.72222
21950255	2.25
21950275	2.58333
21950345	3.88889
21950503	2.44444
21950538	2.52778
21950645	2.16667
21950804	1.61111
21950902	1.72222
21950930	3.47222
21950942	1.75
21950989	2.52778
21951226	2.52778
21951638	2.52778
21951820	2.02778
21951930	2.44444
21951955	1.36111
21952017	1.19444
21952282	0.722222
21952289	1.52778
21952832	1.02778
21952903	0.388889
21953122	0.611111
21953268	0.25
21953306	0.194444
21953402	0.305556
21953470	0.305556
21953516	1.52778
21953519	2.02778
21953819	1.61111
21954102	2.02778
21955245	2.30556
21955604	2.44444
21955607	1.72222
21955624	1.97222
21955632	3.13889
21955635	0.972222
21955675	2
21955721	1.47222
21955980	1.88889
21956153	1.25
21956279	1.27778
21956341	0.972222
21956491	0.611111
21956728	1.22222
21956908	2.27778
21956909	1.16667
21957634	2.05556
21957874	1.86111
21958104	1.83333
21958220	2.88889
21958412	1.63889
21958590	1.86111
21958813	2.38889
21958929	1.77778
21958965	1.88889
21959114	2.83333
21959170	1.16667
21959206	1.55556
21959216	2.55556
21959795	2.72222
21959995	3.72222
21960100	2.66667
21960172	3.22222
21960281	2.86111
21960450	3.72222
21960556	2.72222
21960564	2.02778
21960779	2.16667
21960842	1.58333
21960974	1.83333
21961676	1.58333
21961947	1.44444
21962224	2.19444
21962545	1.52778
21962551	1.19444
21962704	1.61111
21962707	0.638889
21962977	0.444444
21963156	0.25
21963178	0.166667
21963238	0.277778
21963363	0.833333
21963425	0.722222
21963519	0.638889
21963590	0.722222
21963677	2.41667
21963701	1.41667
21963721	1.30556
21963954	2.33333
21964115	1.25
21964150	1.27778
21964208	2.08333
21964214	0.944444
21964229	1.22222
21964249	0.972222
21964306	1.22222
21964356	1.5
21964456	2.02778
21964507	2.47222
21964546	1.83333
21964548	1.5
21964576	1.83333
21964619	1.16667
21964627	1.47222
21964633	2
21964979	1.63889
21965000	0.972222
21965055	1.08333
21965444	1.13889
21965495	0.611111
21965507	1.38889
21965657	0.305556
21965681	1.30556
21966059	1
21966065	0.805556
21966098	0.833333
21966278	1.86111
21966746	0.638889
21966888	1.38889
21966895	0.472222
21966917	2.86111
21967091	2.5
21967177	2.41667
21967178	2.19444
21967348	2.19444
21967364	2.19444
21967459	3.52778
21967744	3.86111
21967886	3.11111
21967898	2.69444
21967928	5.47222
21968271	3.44444
21968303	3.77778
21968718	3.80556
21968779	3.16667
21968865	3.13889
21968921	3.44444
21969229	3
21969336	3.02778
21969395	1.5
21969594	2.58333
21969647	2.22222
21969896	1.86111
21970294	3.33333
21970376	3.94444
21970553	3.19444
21970826	3.08333
21970852	3.08333
21970876	3.13889
21971462	3.38889
21971463	4.36111
21971467	0.388889
21971491	0.472222
21971661	1.91667
21971676	1.13889
21971689	0.805556
21971994	2.77778
21972114	2.08333
21972138	2.44444
21972167	1.80556
21972203	2.22222
21972285	2.36111
21972289	4.44444
21972297	2.66667
21972483	2.36111
21972566	2.36111
21972620	2.41667
21972658	2.69444
21972671	4.94444
21972684	2.55556
21972822	2.05556
21972881	2.13889
21972909	1.94444
21973058	1.94444
21973079	2.69444
21973094	1.80556
21973264	1.11111
21973338	2.25
21973415	1.16667
21973499	1.41667
21973544	2.02778
21973706	1.22222
21973845	4.05556
21973920	3.66667
21974069	3.63889
21974123	4
21974211	3.44444
21974244	3.44444
21974299	3.97222
21974372	3.72222
21974373	4.52778
21974415	0.972222
21974473	0.638889
21974566	0.361111
21974642	1.97222
21974717	1
21974730	1
21974829	1.44444
21974834	2
21974866	0.666667
21974945	0.888889
21974975	0.972222
21975097	0.777778
21975204	0.666667
21975230	0.555556
21975427	2.22222
21975462	0.861111
21975534	2.41667
21975636	1.63889
21975651	1.38889
21975652	1.55556
21975742	1.22222
21975778	2.69444
21975935	0.361111
21975940	0.805556
21975942	0.5
21976045	0.416667
21976234	0.527778
21976294	0.527778
21976309	0.111111
21976336	0.111111
21976458	2.44444
21976493	1.38889
21976515	1.38889
21976517	1.86111
21976521	1.61111
21976541	3.44444
21976545	1.19444
21976550	1.02778
21976601	1.02778
21976639	2.19444
21976681	0.75
21976731	3.11111
21976744	2.36111
21976753	3.16667
21976772	2.97222
21976781	2.80556
21976790	3.16667
21976795	2.69444
21976808	2.33333
21976809	2.33333
21976813	3.47222
21977160	1.33333
21977196	0.472222
21977222	1.41667
21977248	0.638889
21977278	5.52778
21977286	4.08333
21977289	4.08333
21977293	4.08333
21977384	4.08333
21977393	4.80556
21977428	4.02778
21977437	4.30556
21977569	3.30556
21977612	4.08333
21977630	0.361111
21977789	2.63889
21977793	1.5
21977834	1.75
21977840	2.11111
21977887	2.44444
21977954	1.77778
21978029	1.61111
21978165	1.22222
21978205	2
21978262	4.61111
21978266	2.94444
21978495	3.16667
21978555	6.25
21978611	5.25
21978631	5.33333
21978735	5.52778
21978792	5.91667
21978951	5.38889
21978988	5.58333
21978997	5.25
21979032	5.05556
21979089	6.13889
21979097	5.5
21979163	4.05556
21979189	4.05556
21979191	4.80556
21979502	3.19444
21979542	3.69444
21979562	4.77778
21979564	4.77778
21979596	4.61111
21979630	4.30556
21979780	4.47222
21979856	4.47222
21979910	4.80556
21980121	3.88889
21980339	3.72222
21980544	5.41667
21980714	0.833333
21980730	0.833333
21980768	3.38889
21980783	2
21980815	2.61111
21981082	1.38889
21981098	1.38889
21981106	4.94444
21981119	1.88889
21981337	1.88889
21981486	1.88889
21981541	1.88889
21981615	5.72222
21981663	3.13889
21981704	3.33333
21981866	3.13889
21981964	3.13889
21982310	3.86111
21982721	3.80556
21982868	3.72222
21983183	3.61111
21983260	2.94444
21983292	1.44444
21983402	2.13889
21983499	3.05556
21983525	2.44444
21983539	2.44444
21983576	2.58333
21983609	2.44444
21983754	2.58333
21983914	2.30556
21983949	3.91667
21984112	2.08333
21984129	1.80556
21984151	2.36111
21984386	2.86111
21984416	2.25
21984463	4.36111
21984623	3.36111
21984641	4.47222
21984751	3.83333
21984771	5.97222
21984842	5
21984844	4.63889
21984914	5.58333
21984990	5.52778
21985004	4.69444
21985245	4.72222
21985257	4.72222
21985258	3.66667
21985268	3.86111
21985301	5.33333
21985377	0.638889
21985434	0.638889
21985565	3.66667
21985606	1.80556
21985649	2.5
21985727	2.77778
21985762	3.19444
21985820	3.66667
21985945	2.30556
21986167	2.11111
21986331	2.22222
21986503	4.19444
21986571	0.861111
21986604	0.833333
21986605	1.97222
21986640	2.52778
21986781	1.27778
21986790	1.30556
21986798	1.5
21986799	0.972222
21986821	3.88889
21986822	1.41667
21986875	1.77778
21986878	1.91667
21986913	2.16667
21987215	1.88889
21987300	3.27778
21987326	2.30556
21987419	2.55556
21987581	2.13889
21987588	2.05556
21987687	2.25
21987953	1.80556
21988059	1.86111
21988244	0.694444
21988428	1.52778
21988520	2.61111
21988791	3.19444
21988840	2.72222
21988977	3.19444
21989126	4.61111
21989327	2.97222
21989361	3.44444
21989561	3.5
21989600	2.66667
21989617	2.5
21989628	3.36111
21989637	3.75
21989761	0.805556
21989846	1.33333
21989983	0.555556
21990064	0.833333
21990088	1.22222
21990109	0.611111
21990346	0.861111
21990382	0.972222
21990527	0.583333
21990597	0.444444
21990703	0.861111
21990713	0.0833333
21990755	0.0833333
21990902	0.444444
21990944	0.166667
21990951	1.33333
21991155	2.36111
21991276	1.52778
21991361	1.52778
21991400	1.94444
21991414	4.58333
21991424	2.27778
21991427	3.19444
21991733	3.88889
21991788	3.27778
21991958	4.66667
21991981	4.11111
21992193	4.11111
21992224	4.83333
21992225	4.77778
21992226	3.63889
21992322	3.97222
21992410	3.36111
21992432	3.77778
21992538	3.08333
21992543	4
21992597	1.44444
21992818	1.75
21992847	1.44444
21993036	1.83333
21993109	2.08333
21993121	0.805556
21993235	0.944444
21993287	1.36111
21993845	1.16667
21994076	1.16667
21994136	2.75
21994232	2.97222
21994351	3.69444
21994411	3.33333
21994556	2.41667
21994706	2.86111
21994763	2.58333
21994982	2.41667
21995038	1.41667
21995073	1.41667
21995322	2.61111
21995331	2.47222
21995350	2.22222
21995506	2.72222
21995604	3.08333
21995767	2.13889
21996053	2.13889
21996060	2.30556
21996168	2.86111
21996238	3.30556
21996360	1.80556
21996395	1.97222
21996407	2.30556
21996783	1.97222
21996824	1.91667
21996923	1.61111
21996993	1.61111
21997019	2.44444
21997161	2.30556
21997281	1.97222
21997337	2.52778
21997340	2.16667
21997406	2.19444
21997436	2.30556
21997462	1.47222
21997470	1.83333
21997517	1.88889
21997621	3.11111
21997682	2.36111
21997967	2.47222
21998215	2.55556
21998216	2.77778
21998288	1.72222
21998289	1.72222
21998329	1.72222
21998561	3.55556
21998588	3.08333
21998787	2.36111
21998885	3.77778
21998900	2.58333
21999019	2.16667
21999101	3.30556
21999220	1.88889
21999249	2.19444
21999359	2.58333
21999452	1.13889
21999463	1.72222
21999480	1.66667
21999687	1.47222
21999770	1.47222
21999870	1.47222
22000008	2.27778
22000162	2.05556
22000207	1.44444
22000211	1.94444
22000212	1.47222
22000230	2.13889
22000288	1.30556
22000294	1.47222
22000485	1.97222
22000544	1.63889
22000566	1.91667
22000764	1.72222
22000908	1.5
22001172	1.58333
22001181	1.61111
22001227	2.94444
22001256	2.44444
22001334	2.52778
22001904	2.44444
22002057	2.72222
22002084	2.33333
22002120	3.94444
22002240	2.80556
22002318	2.72222
22002341	3.38889
22002411	2.72222
22002428	3.13889
22002440	2.80556
22002461	2.80556
22002464	2.80556
22002465	2.80556
22002604	3.05556
22002622	2.63889
22002676	2.94444
22002712	3.22222
22002789	2.97222
22002792	3.94444
22002810	3.63889
22002816	2.66667
22002823	2.66667
22002917	2.91667
22002926	1.77778
22002941	3.11111
22002947	2.88889
22002955	3.63889
22003039	3.80556
22003097	3.75
22003147	3.30556
22003342	3.5
22003414	3.88889
22003467	2.58333
22003818	1.75
22003924	2.38889
22003968	1.66667
22003997	1.61111
22004245	2.66667
22004351	2.16667
22004395	1.58333
22004424	2.66667
22004441	1.83333
22004457	2.02778
22004462	1.63889
22004503	1.27778
22004695	1.38889
22004696	1.69444
22004868	1.5
22004888	1.22222
22005081	1.88889
22005168	3.27778
22005256	3.80556
22005257	3.5
22005403	3.38889
22005458	3.77778
22005657	3.22222
22005701	3.61111
22005702	2.58333
22005726	2.61111
22005901	3.25
22005919	2.44444
22006190	2.66667
22006275	2.47222
22006296	2.77778
22006331	1.77778
22006358	1.77778
22006379	1.77778
22006384	3.05556
22006461	1.66667
22006471	1.66667
22006510	1.66667
22006528	1.66667
22006570	2.94444
22006626	3.41667
22006686	2.97222
22006717	3.97222
22006856	2.94444
22006874	3.08333
22006975	3.11111
22007096	2.38889
22007205	2.36111
22007262	1.38889
22007401	1.27778
22007496	2.77778
22007500	2.83333
22007510	2.19444
22007522	2.19444
22007554	2.19444
22007555	2.19444
22007565	2.19444
22007705	2.19444
22007717	3.05556
22007760	2.38889
22007772	2.38889
22008064	2.38889
22008224	2.38889
22008227	2.38889
22008337	2.69444
22008431	2.80556
22008451	1.77778
22008504	2.33333
22008640	2.02778
22008660	2.72222
22008664	2.55556
22008671	1.30556
22008710	2.11111
22008729	1.30556
22008753	1.55556
22008905	1.5
22008929	2
22009014	2.91667
22009027	2.77778
22009050	2.63889
22009054	2.61111
22009060	2.61111
22009064	4.22222
22009068	2.75
22009084	3.36111
22009140	3.36111
22009144	2.86111
22009175	3.08333
22009206	3.47222
22009322	1.86111
22009379	2.77778
22009424	2.11111
22009566	2.61111
22009682	2.52778
22009809	2.44444
22009880	2.25
22009947	2.58333
22009948	1.16667
22010076	1.22222
22010159	3.94444
22010622	1.86111
22010945	3.08333
22011017	3.88889
22011369	3.66667
22011382	3.11111
22011495	3.30556
22011655	3.47222
22012004	4.05556
22012085	3.69444
22012258	3.52778
22012288	3.83333
22012422	2.91667
22012513	3.91667
22012598	2.97222
22012709	3.80556
22012734	2.91667
22012780	2.75
22012944	2.38889
22013139	2.5
22013198	2.05556
22013230	1.58333
22013236	4.30556
22013366	2.33333
22013617	2.77778
22013847	2.63889
22013940	2.44444
22014003	2.63889
22014045	2.69444
22014224	2.88889
22014231	1.77778
22014296	1.77778
22014685	2.13889
22015167	1.69444
22015329	2.83333
22015478	3.30556
22015732	2.5
22015782	2.08333
22015939	3.11111
22016234	3.38889
22016309	2.05556
22016343	2.5
22016479	2.02778
22016517	1.77778
22016569	3.27778
22016713	1.83333
22016748	1.69444
22016954	3.25
22017022	3.38889
22017426	3
22017536	3
22017682	3.22222
22018071	2.88889
22018205	2.02778
22018346	1.88889
22018469	1.30556
22018546	3.02778
22018634	1.69444
22019016	2.11111
22019033	1.66667
22019291	1.94444
22019369	1.69444
22019541	3.41667
22019946	2.55556
22020241	2.30556
22020757	3.5
22021446	2.13889
22021806	3.83333
22021831	2.75
22022009	2.63889
22022545	3.05556
22022558	3.27778
22022571	2.52778
22023099	3.27778
22023578	2.69444
22023608	3.75
22023622	3.19444
22023659	1.72222
22023857	2.63889
22024100	1.11111
22024193	0.916667
22024221	2.75
22024309	1.13889
22024425	1.25
22024458	1
22024493	4.94444
22024523	3.5
22024534	3.27778
22024546	3.27778
22024610	3.47222
22024614	3.27778
22024662	3.47222
22024922	3.94444
22025019	1.77778
22025068	3.02778
22025112	1
22025124	0.638889
22025172	0.777778
22025335	1.16667
22025376	1.02778
22025479	0.5
22026079	2.36111
22026122	0.833333
22026262	1.61111
22026380	2.27778
22026512	1.61111
22026567	1.22222
22026654	1.36111
22026782	1.38889
22026851	1.13889
22026918	1.16667
22026922	1.66667
22027052	2.80556
22027112	2.41667
22027120	2.58333
22027123	2.38889
22027426	4.19444
22027496	2.58333
22027605	2.69444
22027817	3.22222
22027884	1.19444
22027919	0.611111
22028075	0.388889
22028076	0.277778
22028345	0.166667
22028796	0.25
22028820	0.777778
22029039	0.361111
22029046	0.916667
22029075	0.777778
22029168	1.91667
22029632	1.66667
22029693	2.33333
22029852	2.05556
22029875	1.52778
22029979	2.66667
22030101	0.916667
22030112	1.22222
22030250	0.75
22030339	1.86111
22030374	0.972222
22030509	0.833333
22030583	1.08333
22030601	2.13889
22030939	1.91667
22031084	1.77778
22031225	1.75
22031265	2.38889
22031266	2.5
22031280	2.33333
22031338	2.41667
22031387	3.69444
22031574	3.44444
22031645	3.25
22031649	2.61111
22031698	2.36111
22031737	2.47222
22031782	2.47222
22031953	2.19444
22032130	3.11111
22032137	1.69444
22032170	2.19444
22032225	2.08333
22032657	1.75
22032703	1.86111
22032746	2.11111
22033216	1.66667
22033255	2.08333
22033381	2.58333
22033384	2.05556
22033432	2.19444
22033545	3.27778
22033562	2.63889
22033578	2.16667
22033671	3
22033844	3.22222
22033863	2.63889
22034075	2.66667
22034202	1.33333
22034530	1.88889
22034580	1.38889
22034655	2.58333
22035019	0.194444
22035051	0.472222
22035136	3.91667
22035702	2.13889
22035709	2.08333
22035710	2.22222
22035761	2.61111
22035767	2.69444
22036032	1.5
22036087	3.13889
22036154	2.25
22036173	1.97222
22036429	2.25
22036455	2.58333
22036698	2.38889
22036703	1.94444
22036857	1.94444
22036896	2.25
22036953	1.94444
22036972	3.55556
22037060	5.44444
22037261	5.30556
22037713	5.05556
22037725	4.91667
22037882	4.44444
22037954	4.80556
22038089	4.05556
22038199	4.05556
22038336	4.05556
22038414	4.36111
22038658	4.72222
22038715	3.02778
22038924	3.30556
22038976	3.44444
22039022	1.86111
22039078	1.11111
22039083	1.86111
22039115	0.833333
22039216	0.75
22039250	1.36111
22039268	4.41667
22039291	5.86111
22039335	6.41667
22039522	6.55556
22039675	6.41667
22039799	6.30556
22039918	5.88889
22040022	6.5
22040375	6.13889
22040381	6.13889
22040405	11.6389
22040609	9.66667
22040738	9.16667
22040963	9.16667
22041042	9.16667
22041250	9.5
22041304	9.16667
22041452	9.16667
22041816	9.33333
22041855	9.16667
22042074	9.52778
22042076	9.16667
22042288	9.16667
22042346	9.52778
22042433	9.83333
22042624	9.47222
22043033	9.66667
22043038	10.6111
22043227	7.88889
22043229	7.13889
22043287	7.27778
22043461	7.83333
22043947	5.66667
22044059	5.38889
22044234	5.94444
22044726	4.25
22044745	1.88889
22045007	4.02778
22045035	2.83333
22045096	2.83333
22045294	4.83333
22045295	3.69444
22045529	3.69444
22045961	4.72222
22046078	4.16667
22047520	4.30556
22047556	4.94444
22047681	4.33333
22047732	3.86111
22047781	3.72222
22047822	5.58333
22047930	4.47222
22048005	3.72222
22048366	3.72222
22049048	3.88889
22049334	3.86111
22049335	2.08333
22049461	6.83333
22049727	5.75
22049728	5.63889
22049736	5.63889
22050222	6.30556
22050387	5.47222
22050578	5.47222
22050621	5.47222
22050738	5.97222
22050745	5.30556
22050800	5.30556
22050860	6.94444
22050865	4.58333
22050904	4.58333
22051077	4.58333
22051187	4.58333
22051194	6.86111
22051410	2.55556
22051690	5.13889
22051692	4.38889
22051694	3.66667
22051696	3.25
22051698	3.25
22051700	3.33333
22051702	2.97222
22051706	5.22222
22051749	3.02778
22051755	4.16667
22051761	5.30556
22052001	5.27778
22052011	4.83333
22052143	4.83333
22052180	4.83333
22052318	4.83333
22052680	5.13889
22052704	6.33333
22052847	6.63889
22053033	6.19444
22053132	7.05556
22053220	5.66667
22053325	6
22053330	6.33333
22053843	4.75
22053859	4.75
22053876	4.75
22053916	12.8333
22053988	8.83333
22053992	8.83333
22054078	8.83333
22054108	10.2778
22054284	9.88889
22054412	9.22222
22054713	9.22222
22054714	9.22222
22054736	9.58333
22055004	8.94444
22055014	12.5
22055048	10.5833
22055110	11.4444
22055152	11.1389
22055341	9.36111
22055720	10.5278
22055832	10.2222
22055856	11.3611
22055942	10.5556
22055948	10.6944
22055962	11.0278
22056020	9.72222
22056109	8.27778
22056415	11.1111
22056518	10.6667
22056566	13.5
22056582	11.4167
22056763	11.4167
22056775	11.6111
22056871	11.4167
22057083	14.8056
22057158	14.3889
22057211	14.1944
22057324	12.6667
22057395	14.7778
22057423	14.2778
22057450	14.6944
22057471	14.2778
22057617	14.2778
22057618	15.1111
22057750	14.2778
22057852	16.5556
22057910	15.7222
22057957	15.7222
22057996	15.7222
22058015	16.8889
22058097	11.8333
22058313	12.1944
22058381	11.75
22058493	11.0278
22058547	10.6667
22058549	10.9722
22058600	11.8611
22058695	8.19444
22058927	8.25
22058964	7.88889
22059026	11.5556
22059122	11.5833
22059287	10.8611
22059551	11.5833
22059646	12.1111
22059664	9.58333
22059763	10.3611
22059795	9.58333
22059884	9.94444
22059986	11.3333
22060006	8.25
22060038	8.61111
22060077	9.91667
22060101	8.72222
22060405	9.44444
22060570	11.25
22060993	9.72222
22060996	9
22061006	10.8611
22061225	8.91667
22061229	8.55556
22061626	8.55556
22061830	8.55556
22061953	8.86111
22062077	9.44444
22062185	8.58333
22062203	8.63889
22062262	7.55556
22062313	7.55556
22062388	7.55556
22062542	8.86111
22062611	3.88889
22062633	4.97222
22062723	5.30556
22062950	5.22222
22063040	4.66667
22063046	4.66667
22063071	5.83333
22063193	6.08333
22063255	6.22222
22063272	5.19444
22063302	6.52778
22063331	8.22222
22063375	6.77778
22063440	5.41667
22063597	7.30556
22063671	5.55556
22063714	5.55556
22063974	7.19444
22064048	3.88889
22064091	3.55556
22064302	3.05556
22064357	3
22064580	2.72222
22064713	2.61111
22064825	2.55556
22064856	5.33333
22064879	2.25
22064924	2.66667
22064952	2.22222
22064976	4.13889
22065320	2.19444
22065504	1.66667
22065861	1.66667
22065900	1
22066536	2.55556
22066595	1.72222
22067256	5.16667
22067443	4.05556
22067684	4.05556
22067780	4.05556
22067805	4.05556
22068120	5.52778
22068358	3.77778
22068371	4
22068598	4.11111
22068614	5.91667
22068622	2.55556
22069099	2.55556
22069114	3.30556
22069235	2.02778
22069268	4.38889
22069408	3.63889
22069409	3.63889
22069900	4.30556
22069942	3.94444
22069972	3.63889
22070043	5.75
22070234	2.88889
22070421	3
22070818	2.5
22071319	2.88889
22071393	1.72222
22071498	3.55556
22071515	2.5
22071583	2.5
22071672	3.08333
22071726	2.5
22071732	2.5
22071747	2.72222
22071835	3
22071836	2.36111
22071855	4.05556
22071928	2.69444
22071987	2.77778
22072047	4.08333
22072089	3.27778
22072376	3.11111
22072431	2.80556
22072580	2.80556
22072597	3.25
22072657	2.91667
22072723	3.02778
22072835	2.91667
22072919	3.75
22073005	4.19444
22073154	3.86111
22073191	4.86111
22073201	3.61111
22073215	3.13889
22073230	3.25
22073324	3.19444
22073346	3.44444
22073554	5.66667
22073646	5.19444
22073728	4.66667
22073849	5.72222
22073998	4.27778
22074130	4.27778
22074303	4.77778
22074444	4.16667
22074528	6.16667
22074701	5.66667
22074857	5.83333
22074908	5.66667
22075032	5.66667
22075116	5.66667
22075135	5.66667
22075139	5.66667
22075230	5.75
22075522	5.66667
22075632	6.25
22075694	4
22075804	3.91667
22075873	4.25
22075967	5.41667
22076078	5.16667
22076209	5.16667
22076311	5.16667
22076390	5.16667
22076424	7.91667
22076455	6.58333
22076484	6.58333
22076488	7.08333
22076567	5.33333
22076602	5.83333
22076706	5.33333
22076761	5.33333
22076763	6.33333
22076877	5.58333
22076887	5.58333
22076888	5.58333
22076915	6.33333
22076959	5.33333
22077008	5.33333
22077017	7.33333
22077077	6.86111
22077129	6.72222
22077135	6.72222
22077149	6.72222
22077286	6.86111
22077322	7.47222
22077341	5.58333
22077435	6.22222
22077437	4.52778
22077440	4.77778
22077466	5.11111
22077495	5.30556
22077520	3.08333
22077548	3.36111
22077552	3.19444
22077593	3.11111
22077619	3.22222
22077631	3.63889
22077812	3.38889
22077815	3.38889
22077822	3.55556
22077908	3.63889
22077918	2.86111
22077934	3.11111
22078119	4.11111
22078208	3.25
22078225	3.30556
22078228	3.19444
22078273	3.30556
22078346	3.19444
22078378	4.33333
22078455	3.05556
22078534	5.25
22078673	5.88889
22078718	5.30556
22078844	5.36111
22079043	5.27778
22079142	5.27778
22079152	5.36111
22079207	4.91667
22079208	5.25
22079239	5.27778
22079308	4.88889
22079337	4.88889
22079389	5.05556
22079453	4.88889
22079496	4.88889
22079500	4.72222
22079501	5.38889
22079763	5.16667
22080031	4.88889
22080036	5.38889
22080171	6
22080282	5.86111
22080379	5.44444
22080396	5.86111
22080428	5.44444
22080541	5.63889
22080682	6.11111
22080970	5.58333
22081232	5.91667
22081423	5.41667
22081590	6.33333
22081855	4.91667
22082273	3.47222
22082550	3.61111
22082717	3.44444
22082844	3.25
22083085	4.38889
22083284	3.5
22083295	3.16667
22083511	3.94444
22083539	4.05556
22083637	5.77778
22083837	5.36111
22083900	6.44444
22084041	5.44444
22084444	4.66667
22084821	4.91667
22084822	4.66667
22084866	4.66667
22084915	4.86111
22085033	5.11111
22085182	4.91667
22085471	4.77778
22085516	4.77778
22085584	4.77778
22086010	5.02778
22086018	4.94444
22086329	4.36111
22086400	4.91667
22086585	4.44444
22086850	5.36111
22086949	7.05556
22087182	5.44444
22087227	4.58333
22087302	4.36111
22087472	4.58333
22087648	4.16667
22087826	4.58333
22088257	4.02778
22088271	4.02778
22088284	4.16667
22088686	4.52778
22088795	3.86111
22088977	4.13889
22089081	4.19444
22089173	3.94444
22089209	4.27778
22089343	3.86111
22089402	4.11111
22090013	5.36111
22090087	4.61111
22090175	4.61111
22090339	4.80556
22090589	4.72222
22090737	4.61111
22090896	3.61111
22090902	3.02778
22091015	3.13889
22091106	5.16667
22091499	4.36111
22091503	4.11111
22091567	4.86111
22091765	4.25
22092113	4.44444
22092142	5.02778
22092293	4.41667
22092475	3
22092532	3.41667
22092857	2.88889
22093177	3.22222
22093257	2.63889
22093330	3.83333
22093368	4.44444
22093370	4.27778
22093497	4.05556
22093634	4.25
22094523	4.30556
22094529	3.80556
22095044	3.91667
22095215	3.55556
22095318	4.05556
22095351	4.05556
22095442	3.66667
22095453	4.19444
22095492	4.47222
22095494	4.33333
22095588	4.22222
22095607	4.22222
22095779	4.63889
22096007	4.38889
22096009	3.5
22096021	3.27778
22096050	2.11111
22096157	2
22096606	2.33333
22097148	1.80556
22097910	2
22098029	2.05556
22098778	1.80556
22099173	6.13889
22100288	3.91667
22100451	3.91667
22100627	3.91667
22100697	3.91667
22100706	3.91667
22100729	3.91667
22100828	3.91667
22100861	4.61111
22101019	3.91667
22101151	4.27778
22101208	4.75
22101738	4.58333
22101810	3.22222
22101931	3.80556
22101953	3.69444
22101979	3.58333
22102040	2.13889
22102081	2.72222
22102099	2.27778
22102416	2.75
22102508	0.833333
22102588	1.47222
22102607	1.16667
22102628	2.30556
22102664	2.19444
22102846	3.77778
22102964	3
22103110	2.91667
22103163	3.5
22103742	3.36111
22104047	3.88889
22104112	3.16667
22104293	3
22104705	3.27778
22106250	4.75
22106254	5.33333
22106381	3.86111
22106482	3.83333
22106514	4.13889
22106792	4.38889
22106829	3.83333
22106830	4.33333
22106903	3.83333
22106930	6.33333
22106934	4.66667
22106945	4.63889
22106980	5.08333
22106989	4.91667
22107025	5.58333
22107219	3.72222
22107256	4.13889
22107291	4.25
22107419	3.52778
22107426	4.22222
22107690	5.58333
22107756	6.08333
22108181	6.61111
22108229	5.16667
22108344	5.16667
22108643	5.16667
22108700	5.16667
22108846	5.16667
22108847	5.16667
22109043	5.16667
22109557	5.16667
22109641	6.30556
22109912	5.63889
22110208	4.97222
22110287	6.61111
22110326	3.66667
22110431	3.5
22110696	2.33333
22110723	2.33333
22110732	2.33333
22110833	2.33333
22110991	2.33333
22111069	3.02778
22111376	0.611111
22111389	0.222222
22111520	1.05556
22111594	0.666667
22111617	0.833333
22111810	3.69444
22112236	3.25
22112419	3.11111
22112479	2.72222
22112485	2.72222
22112550	2.72222
22112555	4.13889
22112709	4.13889
22113235	3.36111
22113626	4
22113735	3.52778
22113815	2.55556
22114018	2.55556
22114108	3.5
22114469	3.86111
22114506	3.94444
22114777	2.86111
22114778	2.94444
22114993	4.36111
22114997	4.19444
22115065	2.36111
22115510	2.27778
22115610	5.69444
22116150	3.44444
22116338	3.36111
22116436	3.36111
22117185	3.36111
22117260	3.83333
22117734	4.5
22117821	4.83333
22118628	4.16667
22118659	4.63889
22118788	3.94444
22118833	3.19444
22118846	2.41667
22118935	2.55556
22119120	2.19444
22119175	2.30556
22119222	5.05556
22119522	2.41667
22119603	3.41667
22119707	3.33333
22119722	4.41667
22119744	4.22222
22119853	7.88889
22119869	7.41667
22119878	7.41667
22119926	7.41667
22120089	7.41667
22120093	7.41667
22120171	7.69444
22120182	6.55556
22120288	15.3889
22120322	11.6667
22120343	11.6667
22120365	11.6667
22120506	11.6667
22120559	11.6667
22120609	11.6667
22120666	11.6667
22120668	11.6667
22120675	11.6667
22120676	11.6667
22120696	11.6667
22120697	11.6667
22120704	12.6389
22120805	10.8333
22120839	10.8333
22121015	10.8333
22121170	10.8333
22121193	10.8333
22121204	10.8333
22121269	13.4444
22121334	10.9444
22121377	9.13889
22121419	9.13889
22121590	9.13889
22121617	9.13889
22121652	11.1389
22121673	10.4444
22121786	10.4444
22121819	11.1389
22121829	10.0556
22121906	10.0556
22122053	10.0556
22122146	10.8333
22122170	10.6944
22122172	7.72222
22122174	8.72222
22122207	7.75
22122222	8.47222
22122296	8.19444
22122365	9.13889
22122679	8.80556
22122906	7.27778
22122911	7.27778
22122986	8.22222
22123504	7.27778
22123548	7
22123554	7
22123643	7.41667
22123685	8.41667
22123926	7.27778
22123941	5.83333
22123959	5.83333
22124129	6.86111
22124250	6.38889
22124577	6.25
22124790	7.27778
22125004	6.5
22125073	6.5
22125497	6.5
22125570	6.97222
22125722	6.77778
22125936	6
22126047	6
22126092	6.36111
22126223	7
22126229	6.22222
22126262	7.61111
22126289	3.88889
22126433	3.77778
22126528	4.25
22126532	2.22222
22126543	4.44444
22126568	4.52778
22126754	4.52778
22126837	4.83333
22127010	5.13889
22127160	5.22222
22127219	5.44444
22127278	5.25
22127402	5.25
22127539	6.19444
22127647	5.38889
22127671	5.38889
22127805	5.38889
22127844	5.66667
22127883	4.97222
22127895	4.97222
22128194	6.30556
22128263	6.91667
22128414	6.94444
22128429	6.25
22128509	5.75
22128606	5.75
22128739	6.52778
22128819	6.38889
22129007	7.36111
22129057	7.11111
22129212	7.25
22129222	6.47222
22129229	6.69444
22129795	7.38889
22129812	6.55556
22129892	6.19444
22130046	5.97222
22130251	6.25
22130525	5.97222
22130649	6.33333
22130780	6.30556
22130800	6.55556
22130812	5.86111
22130981	5.88889
22131040	5.80556
22131267	8.13889
22131515	5.44444
22131743	5.80556
22131769	6.13889
22131779	6
22131815	6.33333
22131995	5.69444
22131997	6.16667
22132120	5.69444
22132150	6.38889
22132383	7.02778
22132557	5.47222
22132628	5.5
22132682	5.72222
22132715	4.08333
22132964	4.5
22133056	3.86111
22133567	3.44444
22133585	4.27778
22133965	2.88889
22134213	3.36111
22134224	3.16667
22134226	2.05556
22134433	3.22222
22134622	1.52778
22134794	2.36111
22135444	1.69444
22135768	1.25
22136090	1.41667
22136172	1.27778
22136229	2.16667
22136414	1.52778
22136640	1.36111
22136663	2.16667
22136676	1.25
22136816	1.69444
22137523	1.36111
22137666	1.19444
22137944	2.16667
22138280	1.5
22138369	0.972222
22138422	1.88889
22138464	2.86111
22138609	2.5
22138817	2.13889
22139664	1.91667
22139825	2.88889
22139857	1.69444
22139896	3.44444
22140231	1.77778
22140558	2.61111
22140571	1.91667
22141327	2.61111
22141339	2.97222
22141397	2.13889
22141584	2.22222
22141659	2.47222
22142113	2.94444
22142352	3
22142494	2.75
22142980	2.80556
22143356	2.66667
22143391	3.80556
22143607	3.13889
22143763	3.41667
22143903	1.19444
22144598	2.41667
22144623	2.94444
22144741	3.08333
22145001	1.97222
22145129	3
22145231	3.47222
22145281	3.16667
22145513	2.69444
22145719	4.22222
22145767	3.75
22145873	2.88889
22146433	2.83333
22146850	3.69444
22146862	3.08333
22146894	3.83333
22146898	3.27778
22146902	3.19444
22146910	2.58333
22146914	3.91667
22146922	4.69444
22146934	4.30556
22146942	4.11111
22147014	4.75
22147034	3.75
22147046	4.25
22147050	3.83333
22147185	3.94444
22148364	4.47222
22148950	3.11111
22148962	2.72222
22149122	2.63889
22149635	2.72222
22149726	3.08333
22150088	1.75
22150090	1.58333
22150230	2.22222
22150332	2.5
22150415	1.75
22150503	1.88889
22150543	1.83333
22150559	1.97222
22150624	1.83333
22150630	1.83333
22150640	2.63889
22150657	3.44444
22150675	2.69444
22150697	3.22222
22150770	2.86111
22150855	2.52778
22150875	2.88889
22150900	2.83333
22150953	2.44444
22151035	3.25
22151090	2.58333
22151149	3.38889
22151178	3.83333
22151192	2.83333
22151198	3.72222
22151266	3.25
22151283	3.75
22151328	3.94444
22151357	3.63889
22151369	5.02778
22151441	4.05556
22151546	5.41667
22153951	3.88889
22154281	4.66667
22154312	4.25
22154313	4.08333
22154353	4.08333
22154359	4.27778
22154371	5.16667
22154395	4.66667
22154413	5.58333
22154423	3.38889
22154425	2.44444
22154433	2.25
22154459	2.25
22154654	2.22222
22154662	1.94444
22154663	1.83333
22154671	3.38889
22154677	2.47222
22154699	2.11111
22154711	1.80556
22154778	2.05556
22155034	2.44444
22155041	1.33333
22155058	1.94444
22155069	3.11111
22155070	2.08333
22155074	2.55556
22155075	2.61111
22155079	3.05556
22155086	2.88889
22155087	2.30556
22155104	1.75
22155112	6
22155194	4.97222
22155216	4.77778
22155509	6.72222
22155542	6.47222
22155545	6.47222
22156385	7.52778
22156775	7.11111
22156785	5.52778
22156789	5.36111
22156950	4.77778
22156978	4.77778
22157023	5.11111
22157031	4.91667
22157041	5.11111
22157053	4.91667
22157055	3.72222
22157066	9.5
22157102	6.22222
22157215	6.72222
22157242	5.83333
22157266	8.38889
22157333	7.77778
22157412	9.55556
22157415	7.94444
22157423	5.58333
22157425	5.36111
22157441	6.13889
22157463	4.88889
22157464	5.52778
22157465	5.72222
22157477	5
22157511	5.5
22157526	5.11111
22157599	5.69444
22157629	5.27778
22157646	3.36111
22157652	2.88889
22157681	5.33333
22157688	4.05556
22157699	3.80556
22157718	6.27778
22157764	5.19444
22157812	5.94444
22157823	5.75
22157850	5.33333
22157978	5.33333
22158452	6.58333
22158577	6.22222
22158607	6.44444
22158895	5.80556
22158902	4.94444
22158944	3.27778
22159926	3.44444
22159963	2.22222
22160215	2.63889
22160241	2.80556
22160498	5.30556
22160547	4.75
22160645	5.08333
22160770	4.75
22160811	3.61111
22160858	3.94444
22160916	4.33333
22161153	4.13889
22161168	3.11111
22161236	4.05556
22161239	0.222222
22161643	0.0833333
22161765	0.222222
22161821	3.83333
22162134	4.16667
22162370	3.5
22162422	3.5
22162442	3.52778
22162592	4.52778
22162811	3.05556
22162812	3.08333
22162834	3.77778
22162993	3.63889
22163413	3.16667
22163419	3.5
22163475	3.55556
22163503	3.94444
22163547	3.16667
22163589	3.25
22163606	3.41667
22163749	3.11111
22163839	4.63889
22163878	2.86111
22163931	2.55556
22163998	3.36111
22164019	3
22164095	3.41667
22164138	3.16667
22164247	3.5
22164304	3.11111
22164438	2.97222
22164505	3.58333
22164727	3.66667
22165148	3.30556
22165219	3.94444
22165780	3.47222
22166337	3.80556
22166380	3.94444
22166416	2.08333
22166758	2.27778
22166808	1.80556
22166976	1.55556
22167103	1.55556
22167310	1.33333
22167400	1.33333
22167456	1.33333
22167738	1.66667
22168065	1.33333
22168066	1.5
22168159	1.33333
22168304	1.58333
22168355	0.472222
22168368	1.97222
22168435	1.86111
22168651	2.25
22168696	2.91667
22168724	3.36111
22168780	3.11111
22169203	2.88889
22169287	3.16667
22169371	3.16667
22169784	2.25
22170330	2.55556
22170791	1.88889
22171659	2.16667
22171661	0.555556
22172587	0.666667
22172669	1.05556
22172712	0.944444
22172928	3.41667
22173366	2.63889
22173753	2.33333
22174107	2.25
22174144	2.33333
22174168	2.52778
22174251	2.97222
22174445	1.61111
22174455	0.972222
22174830	4.61111
22174861	5.25
22174917	6.05556
22174968	5.58333
22175062	5.27778
22175070	5.36111
22175073	8.27778
22175293	8.08333
22175294	7.47222
22175364	9.94444
22175378	7.13889
22175379	6.30556
22175411	6.16667
22175511	5.97222
22175517	5.97222
22175529	5.19444
22175530	4.75
22175564	4.55556
22175570	3.66667
22175589	3.25
22175910	4.38889
22175914	4.25
22175916	6.66667
22175925	4.97222
22175929	5.38889
22176000	5.75
22176001	5.11111
22176046	5.11111
22176307	5.30556
22176809	5.11111
22177148	6.13889
22179850	6.33333
22179996	5.30556
22180018	4.19444
22180438	6.69444
22180594	3.58333
22180861	4.33333
22181338	3.13889
22181452	2.11111
22182003	4.55556
22182274	1.58333
22182628	1.88889
22182761	2.08333
22182793	1.72222
22182818	1.94444
22183216	2.72222
22183253	2.13889
22183303	2.30556
22183405	1.52778
22183668	2.77778
22183809	2.69444
22183998	2.30556
22184265	2.05556
22184375	1.80556
22184422	1.16667
22184604	2.58333
22184694	1.11111
22184724	1.38889
22184890	1.16667
22184913	1.22222
22185506	4.02778
22186164	2.02778
22186170	1.91667
22186300	2.97222
22187792	4.55556
22188078	4.63889
22188496	5.5
22188741	5
22188766	4.72222
22188870	5.97222
22189091	7.19444
22190107	7.13889
22190143	6.5
22190171	6.66667
22190465	6.5
22190528	7.66667
22190532	6.91667
22190627	8.55556
22190716	7.52778
22190751	7.52778
22191550	7.52778
22191580	7.52778
22191594	7.52778
22191627	8.41667
22191848	7.47222
22191992	7.80556
22192010	5.61111
22192222	5.61111
22192492	5.61111
22192580	10.5556
22192740	5.36111
22193233	5.36111
22193273	7.27778
22193466	6.77778
22193517	6.77778
22193540	6.77778
22193566	6.77778
22193688	8.38889
22193770	7.13889
22193826	7.13889
22193905	7.13889
22193953	7.13889
22193979	7.13889
22194002	7.13889
22194054	10.3056
22194065	4.80556
22194077	6.66667
22194743	4.83333
22194891	4.83333
22195003	5.97222
22195228	5.30556
22195406	5.30556
22195486	5.30556
22195673	5.30556
22195839	5.30556
22195843	6.05556
22195962	5.05556
22196359	1.75
22196457	2
22196586	2.16667
22196648	2.02778
22196796	1.86111
22197027	1.61111
22197265	3.69444
22197311	1.41667
22197573	1.41667
22197679	1.58333
22197760	2.66667
22197799	1.11111
22197914	2
22198104	1.83333
22198332	0.833333
22198543	1.11111
22199226	1.80556
22199231	1.02778
22199315	2.16667
22199349	3.11111
22199564	2.83333
22199802	3.52778
22199805	3.27778
22199872	3.08333
22199893	3.5
22200217	3.69444
22200244	3.22222
22200319	3.02778
22200443	8.69444
22200540	5.02778
22200598	4.83333
22200641	5.5
22200676	4.72222
22200731	4.72222
22200746	4.72222
22200759	5.22222
22200921	4.55556
22200959	4.91667
22201096	4.72222
22201173	4.72222
22201246	5.55556
22201642	5.11111
22201653	5.19444
22201764	1.25
22201962	0.944444
22201990	3.38889
22202064	1.94444
22202293	2.11111
22202424	2.75
22202437	2.33333
22202658	2.97222
22202721	2.91667
22202981	4.5
22203231	2.5
22203355	2.41667
22203376	2.63889
22203592	2.47222
22203738	3.41667
22203754	4.86111
22203935	2.11111
22203940	2.11111
22204103	6.63889
22204256	4.22222
22204410	4.75
22204453	4.94444
22204525	4.55556
22204966	5.66667
22205131	8.02778
22205215	6.16667
22205234	5.75
22205321	5.75
22205331	5.75
22205349	6.86111
22205659	4.58333
22205846	5.91667
22205874	4.16667
22205955	4.77778
22206486	5.44444
22206617	4.77778
22207111	4.44444
22207149	3
22207597	3.30556
22207794	4.22222
22208043	1
22208813	2.69444
22209068	1.38889
22209440	4.94444
22209486	4.38889
22209583	4.27778
22209834	4.47222
22210315	5.33333
22211959	5.63889
22211969	5.44444
22212001	5.75
22212004	5.94444
22212064	6.25
22212308	5.16667
22212512	4.72222
22212746	4.72222
22212956	5.58333
22213380	6.05556
22213658	6.11111
22213826	3.83333
22213965	3.5
22213985	3.11111
22214174	3.30556
22214175	3
22214233	2.16667
22214779	4.55556
22214790	3.66667
22214890	3.52778
22215421	3.38889
22215554	3.58333
22215583	4.36111
22215585	3.11111
22215868	2.75
22215878	3.13889
22215993	2.94444
22216479	2.22222
22217005	2.91667
22217013	1.02778
22217017	0.638889
22217021	0.777778
22217025	0.277778
22217029	0.305556
22217037	1.30556
22217049	0.861111
22217069	0.916667
22217163	1.22222
22217485	1.16667
22218083	1.88889
22218257	1.05556
22218296	1.05556
22218383	3.27778
22218926	2.19444
22219180	1.72222
22219184	1.72222
22219269	3.11111
22219323	3.38889
22219460	2.77778
22219700	2.77778
22219760	2.58333
22220453	3.08333
22220494	2.38889
22220632	2.61111
22220669	1.25
22220675	3.11111
22220732	1.83333
22221088	2.16667
22221301	1.83333
22221596	2.22222
22221712	2.66667
22221968	2.55556
22222030	0.555556
22222077	0.555556
22222102	1.02778
22222209	0.416667
22222265	1.36111
22222347	0.833333
22222365	1
22222686	0.888889
22222842	2.72222
22222856	0.972222
22222873	1.11111
22222891	1.25
22223310	0.583333
22223669	1.30556
22223877	1.55556
22224071	0.638889
22224245	0.777778
22224350	1.5
22224470	0.638889
22224736	1.22222
22224738	0.416667
22225001	0.416667
22225145	0.805556
22225457	0.416667
22226072	0.472222
22226385	1.66667
22226456	0.472222
22226488	2.55556
22226665	1.30556
22226975	1.94444
22227044	1.41667
22227076	1.72222
22227107	1.22222
22227290	3.13889
22227314	1.91667
22227433	1.88889
22227698	2.47222
22227808	1.88889
22227823	1.97222
22227940	3.83333
22228033	0.583333
22228139	0.277778
22228218	1.38889
22228229	0.361111
22228355	0.555556
22228511	0.305556
22228705	0.583333
22228733	0.472222
22228769	2.83333
22228816	1.66667
22228947	1.80556
22229137	2.80556
22229169	1.94444
22229267	1.94444
22229324	2.58333
22229551	1.52778
22229677	1.72222
22229823	3.13889
22229873	0.972222
22230096	2.11111
22230149	1.88889
22230348	4.66667
22230370	3.75
22230373	4.08333
22230413	4.75
22230422	3.86111
22230542	4.83333
22230669	4.33333
22230673	5
22230683	5
22230684	4.80556
22230806	4.80556
22230887	5.25
22231071	4.36111
22231112	3.38889
22231171	3.19444
22231196	2.97222
22231524	2.83333
22231746	3.08333
22231761	6.63889
22231825	3.19444
22232077	4.22222
22232093	3.86111
22232117	4.02778
22232259	4.02778
22232266	3.86111
22232274	3.22222
22232342	3.72222
22232393	3.22222
22232465	3.22222
22232521	3.22222
22232683	4.52778
22232788	4.55556
22232795	3.25
22233019	3.72222
22233533	3.44444
22233779	3.86111
22233901	0.861111
22234603	0.166667
22234607	1.44444
22234617	1.13889
22234658	2.22222
22234956	1.77778
22235040	1.75
22235105	1.63889
22235179	1.41667
22235337	1.36111
22235528	0.25
22235545	2.75
22235567	2.19444
22235602	2.19444
22235680	2.61111
22235810	2.80556
22235817	2.80556
22235837	2.63889
22236116	2.63889
22236147	3.63889
22236356	3
22236490	1.86111
22236737	3.19444
22236833	2.33333
22236929	1.88889
22237021	1.47222
22237326	1.47222
22237504	1.80556
22237577	1.47222
22237648	3.38889
22237660	2.16667
22238053	2.44444
22238123	6.72222
22238201	5.83333
22238274	5.83333
22238330	5.69444
22238397	6.02778
22238405	5.19444
22238468	5.80556
22238575	5.19444
22238653	5.19444
22238654	5.55556
22238698	6.52778
22238736	5.13889
22238825	5.13889
22238839	5.13889
22239004	5.25
22239023	4.80556
22239038	4.80556
22239079	4.91667
22239183	6.22222
22239225	5.13889
22239363	5.13889
22239393	5.33333
22239459	5.02778
22239635	5.52778
22239682	5.02778
22239800	5.02778
22239809	5.52778
22239912	5.11111
22240117	6.97222
22240541	1.11111
22240971	1.5
22241079	1.11111
22241100	1.11111
22241225	1.27778
22241434	1.11111
22241717	2.27778
22241811	0.666667
22241857	0.666667
22242024	0.5
22242080	1.97222
22242291	1.69444
22242358	1.5
22242399	2.25
22242453	1.97222
22242584	1.94444
22242894	1.72222
22243189	1.72222
22243221	1.94444
22243292	1.77778
22243328	4.44444
22243538	1.94444
22243826	3.08333
22243888	3.33333
22244038	2.91667
22244176	2.91667
22244511	2.91667
22244564	4.41667
22244676	3.91667
22244677	3.91667
22244775	4.05556
22244784	4.25
22244954	5.19444
22244982	3.30556
22245193	2.05556
22245316	2.05556
22245326	2.05556
22245365	2.05556
22245459	2.30556
22245761	2.52778
22245823	1.16667
22245938	2.75
22246149	2.02778
22246276	1.86111
22246308	2.61111
22246400	5
22246411	4.38889
22246436	3.77778
22246982	4.02778
22247006	3.33333
22247264	2.77778
22247293	4.77778
22247324	3.91667
22247649	4.77778
22247906	3.88889
22248118	4.41667
22248197	6.05556
22248474	5.02778
22248487	6.05556
22248566	5.22222
22248591	4.77778
22249015	5.16667
22249024	3.61111
22249360	2.16667
22249531	3.88889
22249875	5.05556
22249912	3.75
22249931	5.02778
22250107	4.38889
22250108	4.38889
22250222	4.94444
22250397	4.22222
22250916	5.27778
22251103	6.75
22251237	6.27778
22251241	4.5
22251295	4.5
22251345	5.66667
22251471	5.11111
22251602	6.16667
22251924	5.61111
22251990	5.41667
22252069	4.44444
22252140	3.75
22252349	3.02778
22252685	1.55556
22252807	1.55556
22252880	2.44444
22253841	2.25
22253978	2.61111
22254013	1.80556
22254537	1.13889
22254556	2.16667
22254613	0.75
22255315	4.33333
22255576	2.63889
22255693	3.11111
22255788	3.83333
22255965	3.44444
22256124	3.69444
22256125	3.52778
22256547	3.94444
22256556	3.83333
22256706	1.63889
22256818	5.05556
22257218	3.69444
22257500	4.97222
22257578	5.36111
22257782	5.55556
22258260	4.63889
22258349	5.02778
22258395	4.72222
22258448	3.61111
22258705	3.61111
22258919	5.33333
22259024	1.52778
22259624	1.94444
22259645	2.69444
22259677	1.27778
22259963	1.27778
22260552	3.75
22260564	1.86111
22260622	3.55556
22260863	2.72222
22261357	2.13889
22261403	2.13889
22261478	4.11111
22261562	1.52778
22261936	1.41667
22262252	2.52778
22262394	1.27778
22262395	1.69444
22262699	1.94444
22262726	1.86111
22262756	1.44444
22262892	1.47222
22262939	3.36111
22263184	1.63889
22263380	1.63889
22263511	1.63889
22263577	3.02778
22263698	1.30556
22264225	1.33333
22264256	2.19444
22264569	1.69444
22264675	2.30556
22265158	2.69444
22265163	2.91667
22265259	3.19444
22265266	2.52778
22265420	2.52778
22265435	2.58333
22265515	2.52778
22265952	4.55556
22266178	2.80556
22266471	2.27778
22266697	3.19444
22267026	4.25
22267040	3.27778
22267412	3.27778
22267450	3.27778
22267505	4.38889
22267529	3.22222
22268081	4.25
22269364	2.69444
22269606	2.69444
22269801	4.05556
22270036	2.41667
22270185	2.83333
22270281	4.22222
22270422	3.41667
22270430	2.61111
22270499	2.77778
22270828	4.25
22270861	2.88889
22271701	2.72222
22271768	2.72222
22271997	5.5
22272285	3.77778
22272613	3.66667
22272840	3.83333
22273323	3.66667
22273529	4.27778
22273695	3.66667
22274146	4.63889
22274817	3.16667
22274830	2.02778
22275014	3.02778
22275856	2.88889
22276280	2.38889
22276465	2.44444
22276590	3.94444
22277235	2.19444
22277364	2.16667
22277391	2.66667
22277524	2.97222
22277631	2.77778
22277678	1.72222
22277683	1.61111
22277795	1.80556
22277892	3.22222
22278112	1.47222
22278783	0.972222
22280196	2.19444
22280734	1.83333
22280810	1.55556
22280858	3.33333
22280966	4.05556
22281071	3.05556
22281584	3.52778
22281778	3.27778
22281879	3.27778
22281881	3
22281889	3.41667
22282780	3.94444
22283250	4.27778
22283594	4.97222
22284079	4.91667
22284345	5.25
22284592	4.75
22284659	4.02778
22284787	4.02778
22284816	4.02778
22285161	4.02778
22285496	4.02778
22286113	5.27778
22286280	1.13889
22286501	1.41667
22286585	6.61111
22286682	6.13889
22286723	6.08333
22286732	5.75
22286917	5.91667
22287010	6.41667
22287210	5.19444
22287226	5.19444
22287263	5.19444
22287278	5.19444
22287379	5.44444
22287477	5.44444
22287553	5.19444
22287601	5.94444
22287643	5.63889
22287918	5.83333
22287975	5.77778
22287976	5.52778
22288340	6.38889
22288343	6.30556
22288367	6.13889
22288379	6.5
22288407	13.6111
22288419	10
22288644	10.1389
22288656	9.61111
22288657	10.1111
22288723	9.33333
22288947	10.0833
22288960	9.22222
22289024	9.22222
22289031	9.83333
22289038	10.6667
22289138	12.4167
22289196	15.25
22289231	14.5556
22289241	12.6111
22289245	12.3889
22289246	12.1944
22289248	12
22289257	11.8056
22289269	11.6111
22289272	11.6111
22289290	11.6111
22289297	11.6111
22289358	11.8056
22289372	12.8889
22289373	8.33333
22289401	8.33333
22289426	8.33333
22289475	8.33333
22289533	8.94444
22289538	7.11111
22289550	7.11111
22289554	7.11111
22289564	7.11111
22289611	7.11111
22289658	9.80556
22289682	8.58333
22289712	8.58333
22289729	8.58333
22289738	8.69444
22289748	8.94444
22289845	8.11111
22289859	5.5
22289910	4.80556
22289921	4.80556
22289980	4.80556
22289988	6.02778
22289991	4.19444
22289997	4.19444
22290020	5.19444
22290024	4.69444
22290054	5.63889
22290060	3.02778
22290139	3.41667
22290176	2.41667
22290250	2.97222
22290347	3.16667
22290479	3.77778
22290563	2.02778
22290581	2.02778
22290589	2.19444
22290601	4.11111
22290691	2.16667
22290720	2.25
22290891	5.27778
22291020	5.58333
22291095	4.83333
22291099	4.75
22291119	4.75
22291179	4.75
22291354	5.97222
22291387	3.02778
22291440	3.36111
22291448	3.25
22291449	3.25
22291583	3.25
22291750	3.25
22291978	3.36111
22292174	5.36111
22292227	4.13889
22292328	2.86111
22292362	2.86111
22292364	4.80556
22292549	3.61111
22292557	2.22222
22292589	4.69444
22292598	3.41667
22292624	3.47222
22292816	3.30556
22292885	3.30556
22292898	4.08333
22292905	3.66667
22293057	3.97222
22293188	4.30556
22293223	4.02778
22293316	4.16667
22293317	3.52778
22293550	3.52778
22293681	4.08333
22294051	3.52778
22294224	4.02778
22294479	3.52778
22294529	7.69444
22294742	5.86111
22294748	5.44444
22295134	5
22295312	5.25
22295313	5.11111
22295506	5
22295592	5.61111
22296019	5
22296474	5
22297004	6.27778
22297334	5.11111
22297365	5.25
22297893	5.25
22298258	5.11111
22298452	5
22298545	5
22298649	5.52778
22298829	5
22298872	5
22298902	6.19444
22299044	6
22299067	6.02778
22299142	6
22299160	5.52778
22299328	6.63889
22299343	4.61111
22299372	5.72222
22299691	5.02778
22299737	4.86111
22299983	4.86111
22300069	6.97222
22300397	7.5
22300605	4.83333
22300744	4.83333
22300974	4.83333
22301051	6.58333
22301146	3.97222
22301200	3.97222
22301227	4.13889
22301235	4.33333
22301263	3.72222
22301273	3.97222
22301426	3.72222
22301818	4.55556
22301883	4.13889
22302041	1.94444
22302226	2.44444
22302227	1.94444
22302228	2.13889
22302740	4.91667
22302755	3.27778
22302760	3.38889
22302852	3.33333
22302864	3.02778
22302879	3.25
22302918	4.47222
22303011	3.86111
22303058	6.22222
22303073	5.61111
22303202	6.27778
22303339	5.94444
22303564	4.63889
22303621	5.86111
22303650	5.36111
22303787	4.94444
22303838	4.94444
22304288	6.16667
22304289	4.33333
22304385	5.41667
22304398	5.02778
22304403	4.83333
22304459	4.52778
22304484	4.44444
22304535	4.80556
22304536	4.41667
22304569	6.69444
22304722	6.36111
22304757	6.86111
22304811	6.36111
22304922	6.36111
22304924	6.36111
22305007	6.36111
22305060	6.36111
22305187	6.36111
22305231	6.36111
22305459	6.36111
22305490	6.77778
22305662	6.36111
22305873	6.36111
22306101	6.77778
22306103	6.36111
22306284	6.36111
22306383	6.36111
22306404	6.47222
22306420	6.36111
22306424	6.36111
22306539	6.47222
22306663	6.36111
22306700	6.36111
22306702	8.97222
22306713	6.47222
22306776	5.97222
22306913	5.97222
22306949	5.97222
22306958	5.97222
22307009	5.97222
22307041	5.97222
22307096	5.97222
22307205	5.97222
22307472	5.97222
22307475	5.97222
22307545	5.97222
22307673	6.05556
22307682	5.94444
22307830	8.33333
22307864	6.80556
22307914	6.80556
22307947	6.80556
22307958	6.80556
22307986	6.80556
22308007	6.80556
22308016	6.80556
22308071	6.80556
22308186	6.80556
22308543	6.80556
22308824	6.80556
22308902	6.80556
22309066	8.63889
22309198	7.41667
22309276	7.41667
22309380	7.41667
22309504	8.27778
22309815	6.80556
22309853	5.19444
22309993	4.86111
22310205	5.27778
22310215	5.19444
22310298	4.86111
22310439	4.86111
22310448	4.97222
22310518	4.86111
22310528	6.58333
22310673	5.36111
22310708	5.36111
22310753	7.41667
22310786	5.80556
22311014	4.80556
22311184	4.80556
22311201	6.77778
22311277	5.55556
22311303	5.55556
22311396	6.63889
22311411	5.55556
22311686	5.55556
22311711	7.27778
22311736	5.80556
22311891	7.05556
22311919	6.52778
22311940	6.38889
22311977	6.38889
22312031	6.38889
22312135	9.80556
22312147	6.38889
22312519	6.38889
22312580	6.52778
22312603	7.25
22312721	5.38889
22312727	4.05556
22312748	4.94444
22312753	3.13889
22312759	5.55556
22313034	4.08333
22313035	4.08333
22313047	4.08333
22313134	6.66667
22313654	3.38889
22313745	3.38889
22313763	3.38889
22313871	3.38889
22313990	7.30556
22314292	5.5
22314349	15.6667
22314399	12.25
22314417	12.25
22314458	12.25
22314523	12.25
22314654	12.25
22314662	12.25
22314683	12.25
22314687	12.25
22314902	12.25
22314908	12.25
22314912	12.25
22314937	12.25
22315000	12.25
22315160	12.25
22315161	12.25
22315230	12.25
22315259	12.8611
22315476	4
22315482	4.11111
22315566	2.19444
22315938	3.38889
22315956	5.77778
22315967	3.94444
22316029	3.77778
22316079	4.86111
22316133	3.52778
22316290	3.52778
22316368	8.33333
22316420	5.61111
22316497	5.61111
22316559	5.61111
22316606	5.61111
22316650	10.6667
22316653	6.66667
22316704	6.66667
22316719	6.66667
22316744	6.66667
22316997	7.05556
22317005	6.38889
22317089	10.9722
22317118	6.41667
22317142	6.41667
22317212	6.41667
22317233	6.41667
22317256	6.41667
22317337	6.41667
22317567	6.41667
22317611	7.63889
22317615	3.47222
22317737	3.36111
22317818	3.36111
22317895	3.47222
22317897	3.86111
22317953	4.25
22318084	1.47222
22318246	3.08333
22318306	2.5
22318311	2.55556
22318319	3.41667
22318394	1.83333
22318404	2.19444
22318522	1.52778
22318542	1.44444
22318780	1.55556
22318801	4.55556
22318825	3.94444
22318958	3.94444
22319074	3.94444
22319192	3.94444
22319312	3.94444
22319392	3.94444
22319424	7.55556
22319466	2.11111
22320085	2.25
22320120	1.94444
22320174	1.94444
22320227	1.94444
22320377	1.94444
22320404	1.94444
22320420	1.94444
22320465	1.94444
22320524	3.47222
22320786	2.86111
22320879	2.86111
22321182	2.86111
22321442	4.30556
22321447	0.805556
22321459	2.58333
22321629	1.52778
22321859	1.33333
22322038	0.916667
22322525	1.69444
22322548	0.333333
22322874	0.416667
22323181	1.08333
22323220	0.416667
22323532	1.69444
22323652	0.75
22323692	0.5
22323737	0.833333
22323753	1.16667
22323925	0.583333
22323926	1.02778
22324147	2.22222
22324203	1.19444
22324321	1.02778
22324755	1.88889
22325035	0.805556
22325194	0.833333
22325346	0.611111
22325434	0.75
22325554	0.611111
22325567	0.833333
22325604	1.13889
22326240	0.75
22326675	0.75
22327128	1.08333
22327165	1.75
22327207	1.05556
22327242	1.05556
22327254	1.05556
22327265	1.05556
22327324	2.11111
22327467	0.972222
22327671	1.05556
22327675	1.05556
22327784	0.416667
22327785	0.5
22327805	0.638889
22327873	0.638889
22327990	1.52778
22328041	1.38889
22328593	1.83333
22328675	1.27778
22328685	1.27778
22328690	1.27778
22328816	1.44444
22328997	1.27778
22328998	1.77778
22329016	1.47222
22329246	1.30556
22329276	1.30556
22329393	1.30556
22329472	2
22329545	1.30556
22329556	1.30556
22329833	2.16667
22330149	1.63889
22330582	1.13889
22330629	1.13889
22330675	1.13889
22331303	1.38889
22331363	1.13889
22331859	1.47222
22332008	1.38889
22332018	1.13889
22332059	1.13889
22332203	1.13889
22332205	1.13889
22332274	1.69444
22332287	1.36111
22332404	1.36111
22332437	1.36111
22332491	1.36111
22332715	1.36111
22332980	1.36111
22333386	1.36111
22333645	1.36111
22333740	1.44444
22333911	2.11111
22334554	0.5
22334606	0.777778
22334631	0.5
22334684	0.972222
22334731	0.5
22334732	1
22334751	0.805556
22334798	0.666667
22334838	0.666667
22334855	0.666667
22334897	1.36111
22334983	0.666667
22335200	0.666667
22335203	1.52778
22335244	1.69444
22335430	0.861111
22335432	0.861111
22335522	1.55556
22335532	0.861111
22335533	0.861111
22335612	2.80556
22335615	1.41667
22336123	3.91667
22336688	2.69444
22336689	2.69444
22336713	2.91667
22336761	2.47222
22336804	3.44444
22336895	2.02778
22336899	2.55556
22337419	2.16667
22337537	3.02778
22339056	2.47222
22340431	2.47222
22340689	4.5
22340839	2.16667
22340888	2.16667
22341162	2.77778
22341970	1.16667
22342096	0.916667
22342106	0.916667
22342111	1.27778
22342152	1.19444
22342193	1.30556
22342233	1.19444
22342254	0.638889
22342496	0.722222
22342668	0.555556
22342678	0.555556
22342697	0.611111
22342915	0.555556
22343074	0.555556
22343122	0.75
22343303	0.694444
22343305	0.25
22343510	0.916667
22343517	0.111111
22343548	0.444444
22343676	1.69444
22344000	0.472222
22344006	0.472222
22344421	0.333333
22344591	1.75
22344739	1.33333
22344784	1.5
22344910	1.83333
22345494	1.63889
22345547	1.94444
22345609	0.861111
22345837	0.861111
22346393	0.583333
22346430	1.05556
22346483	0.583333
22346939	0.527778
22347048	2.11111
22347235	0.583333
22347236	0.527778
22347280	3.77778
22347324	1.97222
22347537	3.22222
22347583	3.05556
22347784	2.77778
22348044	2.66667
22348094	2.44444
22348649	3.19444
22348806	1.22222
22348889	1.63889
22348957	1.69444
22349085	2
22349086	1.25
22349389	1.36111
22349591	1.30556
22349593	2.02778
22349649	1
22349894	1.13889
22350208	1.33333
22350321	1.08333
22350818	1.02778
22351053	2.25
22351111	0.861111
22351151	0.777778
22351214	1.52778
22351261	1.55556
22351685	0.944444
22351776	1.88889
22351819	1.11111
22352047	1.38889
22352153	1.02778
22352246	0.527778
22352545	1.08333
22352583	0.527778
22352747	0.611111
22352811	2.72222
22352816	1.47222
22352946	3.80556
22353083	3.44444
22353828	3.47222
22353894	4.94444
22353932	4.33333
22354065	3.75
22354121	4.38889
22354227	4.19444
22354454	4.86111
22354457	3.69444
22354485	4.11111
22354505	2.5
22354519	4
22354568	2.11111
22354705	1.77778
22355025	2.41667
22355200	3
22355222	2.22222
22355223	1.86111
22355224	1.86111
22355306	3.13889
22355459	1.33333
22355490	1
22355635	2.91667
22355778	0.888889
22355835	1.22222
22356277	1.58333
22356346	2.33333
22356627	2.16667
22356883	2.5
22357135	2.72222
22357140	1.30556
22357172	1.66667
22359852	1.41667
22360046	1.66667
22360131	1.02778
22360355	2.05556
22360443	0.194444
22360524	0.194444
22360983	3.83333
22361444	2.38889
22361505	2.38889
22361521	2.38889
22362036	2.83333
22362083	2.30556
22362122	1.97222
22362278	1.97222
22362395	1.97222
22362963	1.97222
22363053	2.30556
22363213	1.97222
22363287	1.97222
22363377	2.30556
22363432	1.97222
22363539	1.97222
22363951	1.97222
22363973	1.97222
22363989	1.97222
22364057	1.97222
22364101	2.66667
22364193	1.97222
22364323	1.97222
22364351	2.66667
22364384	1.97222
22366459	4.33333
22366535	3.63889
22367459	2.55556
22367721	3.30556
22367753	3.91667
22367846	2.83333
22367868	3.16667
22368051	2.52778
22368591	2.72222
22368704	3.52778
22368799	3.41667
22369375	2.38889
22369409	2.69444
22369413	3.08333
22369425	2.63889
22369445	2.77778
22369461	2.75
22369478	2.55556
22369480	2.55556
22369491	2.55556
22369693	3.94444
22370025	0.638889
22370026	0.638889
22370048	5.72222
22370057	4.25
22370179	7.5
22370408	6.97222
22370487	9.11111
22370656	8.44444
22370675	8.44444
22370752	8.44444
22370810	8.44444
22370855	8.44444
22371222	8.44444
22371232	9.58333
22371323	7.88889
22371335	7.88889
22371360	7.88889
22371475	7.88889
22371476	8.27778
22371680	7.61111
22371800	0.138889
22371899	0.194444
22372000	0.888889
22372469	0.138889
22372610	0.194444
22372773	0.722222
22372844	0.222222
22372887	1.13889
22373152	0.138889
22373181	0.444444
22373327	0.694444
22373423	1
22373766	0.305556
22374093	0.333333
22374172	1.5
22374210	1.86111
22374707	1.11111
22374751	0.972222
22374975	7.13889
22375348	5.27778
22375358	5.27778
22375401	5.27778
22375653	5.27778
22375702	5.27778
22375739	5.27778
22377559	5.27778
22377568	7.94444
22378198	3.77778
22378242	3.77778
22378420	3.83333
22378659	5.58333
22378683	1.63889
22378817	1.11111
22378950	3.27778
22379263	3.13889
22379362	2.77778
22379420	2.77778
22379501	2.77778
22379537	2.77778
22379618	3.47222
22379628	1.05556
22379665	5.30556
22379717	4.05556
22379725	4.05556
22379776	4.05556
22379863	4.05556
22379976	4.05556
22379998	4.05556
22380246	4.66667
22380313	3.52778
22380318	0.805556
22380553	0.861111
22380713	0.805556
22380934	1.61111
22381339	1.55556
22381527	6.83333
22381715	6.66667
22381755	6.44444
22381756	6.44444
22381770	6.44444
22381785	8.97222
22381865	7.30556
22381889	6.58333
22381913	6.58333
22382023	6.58333
22382122	6.88889
22382303	7.08333
22382739	6.75
22382861	5.80556
22383187	4.41667
22383299	4.13889
22383440	5.33333
22383670	1.66667
22383850	1.41667
22384051	1.41667
22384142	2.19444
22384287	1.36111
22384364	1.36111
22384470	5.36111
22384581	3.27778
22384596	3.27778
22384623	4.44444
22384918	3
22385003	3
22385019	3.36111
22385025	2.41667
22385198	1
22385328	1
22385521	2.5
22386073	1.69444
22386080	1.5
22386209	1.5
22386225	2.36111
22386488	1.16667
22386521	0.444444
22386609	0.277778
22386795	0.222222
22387175	1.41667
22387347	0.638889
22387653	0.638889
22387657	0.638889
22387827	0.638889
22388007	0.638889
22388043	0.638889
22388126	0.638889
22388235	0.694444
22388535	2.44444
22388641	1.88889
22388787	2.27778
22389192	2
22389298	1.63889
22389307	2.02778
22389314	2.97222
22389381	2.75
22389411	2.94444
22389530	2.75
22389704	2.58333
22389739	4.63889
22389755	1.63889
22389793	1.63889
22389916	2.19444
22389919	1.63889
22389997	1.63889
22390142	1.63889
22390298	1.63889
22390301	1.63889
22390345	1.63889
22390366	1.63889
22390390	1.63889
22390444	1.63889
22390471	1.63889
22390518	1.63889
22390561	1.63889
22390585	1.63889
22390595	1.63889
22390602	1.63889
22390615	1.63889
22390624	1.63889
22390685	1.63889
22390704	1.86111
22390746	1.69444
22390749	1.63889
22397849	1.63889
22397869	2.19444
22397883	1.63889
22397885	1.63889
22397923	1.63889
22397931	1.63889
22397937	1.63889
22398005	1.63889
22398010	1.63889
22398012	1.63889
22398086	1.63889
22398184	1.63889
22398235	1.63889
22398446	1.63889
22398585	1.63889
22398607	1.69444
22398608	1.63889
22398695	1.63889
22398717	1.63889
22398724	1.63889
22398739	1.63889
22398782	1.63889
22398789	1.63889
22398790	1.63889
22398795	1.63889
22398814	3.19444
22398825	2.38889
22398827	0.833333
22398836	1.16667
22398854	1.52778
22398862	2
22398901	0.888889
22398902	1.52778
22398931	0.944444
22398932	1
22399362	3.75
22399386	2.47222
22399414	2.72222
22399481	2.30556
22399528	2.91667
22399532	2.72222
22399551	2.02778
22399610	2.5
22399936	2.47222
22400082	0.833333
22400215	1.38889
22400345	1.22222
22400380	1
22400488	1.55556
22400577	1
22400606	1
22400908	1
22401166	1.55556
22401376	1.05556
22401813	0.777778
22402270	1.97222
22402529	0.972222
22402746	1.05556
22403004	0.972222
22403059	1.02778
22403106	1.36111
22403503	0.916667
22404081	0.361111
22404133	0.583333
22404443	0.277778
22404831	0.277778
22405003	0.277778
22405148	1.72222
22405214	1.61111
22405330	1.44444
22405332	1.66667
22407293	2.38889
22407733	1.69444
22407778	2.25
22407779	0.833333
22408150	0.805556
22408240	1.11111
22408566	1.41667
22408715	0.944444
22408925	0.944444
22408978	1.44444
22409347	0.75
22409355	2.11111
22409371	3.36111
22409416	3.02778
22410075	3.19444
22410098	3.55556
22410382	3.13889
22410622	3.58333
22411171	3
22411205	3.47222
22411301	3.27778
22411679	2.83333
22411763	2.97222
22411930	2.91667
22412072	2.55556
22412682	2.08333
22412683	3.30556
22413168	3.47222
22413244	3.83333
22413272	3.16667
22413371	3.88889
22413514	4.02778
22413737	2.52778
22413862	4.16667
22414065	4.75
22414211	5.08333
22414567	3.69444
22414814	3.69444
22414902	4
22414994	4.44444
22415131	4.36111
22415522	3.22222
22415575	4.33333
22415644	6.36111
22416160	5.16667
22416168	5.11111
22416224	6.02778
22416330	6.22222
22416375	5.11111
22416567	5.11111
22416588	5.58333
22416667	6.25
22416716	5.47222
22417088	4.94444
22417487	3.38889
22417488	3.36111
22418606	2.72222
22418911	4.33333
22419053	4.16667
22419674	4.05556
22419722	3.25
22419843	3.25
22419906	3.77778
22419929	3.80556
22420162	2.91667
22420249	3.41667
22420295	1
22420336	1.41667
22420533	1.69444
22420535	1.77778
22420716	1.41667
22420978	1
22421032	1.88889
22421119	1.25
22421187	1.38889
22421193	2.44444
22421226	2.47222
22421347	1.41667
22421397	1.41667
22421537	1.86111
22421873	2.97222
22421928	1.36111
22422280	1.36111
22422315	2.02778
22422476	2.08333
22422494	1.05556
22422568	0.833333
22422593	1.44444
22422691	2.58333
22423883	1.94444
22424096	2.52778
22424177	2.33333
22424666	3.86111
22425196	3.19444
22429234	3.86111
22429323	3.08333
22429357	3.41667
22429440	2.83333
22429476	1.30556
22429533	1.30556
22429595	1.30556
22429976	2.22222
22430024	2.05556
22430119	1.77778
22430177	1.77778
22430220	3.47222
22430272	2.72222
22430433	2.44444
22430457	2.44444
22430490	3.05556
22430753	2.91667
22430812	1.94444
22430836	1.86111
22430837	2.58333
22430912	3.08333
22430924	3.33333
22431127	2.72222
22431139	2.72222
22431172	3.11111
22431238	2.25
22431326	1.44444
22431329	1.83333
22431553	2.83333
22431775	3.38889
22431815	3.08333
22431882	2.5
22431944	5.77778
22431966	4.11111
22432253	4.08333
22432321	5.25
22432349	4.69444
22432504	4.69444
22432584	5.13889
22432628	5.16667
22432705	5.05556
22432711	4
22432766	2.94444
22432768	4.88889
22432909	2.75
22433010	6.19444
22433055	4.61111
22433064	4.61111
22433077	4.61111
22433251	4.61111
22433302	8.38889
22433317	6.58333
22433318	6.58333
22433363	7.16667
22433504	7.52778
22433578	7.88889
22433582	7.08333
22434476	7.83333
22434564	5.97222
22434727	7.63889
22434904	6.69444
22434971	6.69444
22434997	6.69444
22435040	7.27778
22435467	12.4722
22435516	11.8889
22435572	11.3889
22435618	13.9722
22435639	14
22435652	16.9444
22435658	16.0556
22435659	16.0556
22435666	16.0556
22435699	16.0556
22435751	16.0556
22435780	16.0556
22435804	16.0556
22435843	16.0556
22435897	16.0556
22435901	16.0556
22435920	16.0556
22435966	16.0556
22435991	17.6111
22436009	14.0556
22436144	14.0556
22436173	17.2778
22436279	11.1944
22436313	11.1944
22436328	12.1667
22436425	9.72222
22436496	9.72222
22436528	9.72222
22436578	9.72222
22436585	26.8611
22436605	18.4167
22436614	18.4167
22436623	18.4167
22436624	18.4167
22436647	18.4167
22436651	18.4167
22436657	18.4167
22436704	18.4167
22436740	18.4167
22436768	18.4167
22436769	18.4167
22436886	18.4167
22437040	18.4167
22437108	18.4167
22437185	18.4167
22437193	18.4167
22437240	18.4167
22437265	18.4167
22437271	18.4167
22437402	18.4167
22437414	18.4167
22437610	20.5278
22437783	15.9722
22437829	8.77778
22437859	8.77778
22437971	8.77778
22438177	8.77778
22438190	8.77778
22438342	9.36111
22438371	8.27778
22438391	10.0833
22438427	7.94444
22438450	5.91667
22438690	6.02778
22438776	6.11111
22438951	6.30556
22439007	6.27778
22439215	4.38889
22439298	5.05556
22439411	6.58333
22439419	9.44444
22439431	8.5
22439498	8.38889
22439615	8.38889
22439658	8.38889
22439892	8.44444
22439893	8.91667
22440157	8.38889
22440179	7.30556
22440274	7.25
22440335	7.25
22440434	7.36111
22440555	8.88889
22440601	7.11111
22440665	6.47222
22440737	6.36111
22440819	11.0278
22440870	6.11111
22440937	6.11111
22440989	8.91667
22440994	7
22441047	7
22441049	7
22441124	8
22441138	6
22441161	6.52778
22441192	6.83333
22441272	5.52778
22441283	5.52778
22441318	5.52778
22441356	5.52778
22441371	7.33333
22441403	14.0556
22441411	11.1111
22441455	12.8889
22441459	10.9167
22441460	10.9167
22441480	11.1389
22441538	11.8056
22441542	10.9167
22441546	10.0833
22441547	10.0833
22441549	10.9167
22441570	10.4167
22441604	10.8611
22441635	8.30556
22441641	8.30556
22441710	12.0833
22441711	10.2222
22441742	10.2222
22441794	16.5278
22441804	15.1944
22441825	15.1944
22441826	15.1944
22441997	15.1944
22442031	11.0833
22442046	12.25
22442149	10.5278
22442179	10.5278
22442540	10.5278
22442579	10.5278
22442592	10.5278
22442609	13.0556
22442639	11.2778
22442673	11.2778
22442688	12.0556
22442791	10.4722
22442821	10.4722
22442829	10.6111
22442857	14.4167
22442882	12.1667
22442904	9.91667
22442936	9.77778
22442938	9.77778
22442977	9.77778
22443066	9.77778
22443084	9.94444
22443089	11.25
22443136	11.9444
22443148	8.94444
22443192	10.1389
22443224	10.2222
22443244	8.08333
22443356	8.08333
22443401	8.86111
22443418	6.27778
22443456	6.27778
22443486	6.52778
22443519	7.11111
22443578	6.83333
22443583	5.11111
22443742	2.05556
22443785	4
22443791	5.25
22443807	4.94444
22444003	4.69444
22444045	4.33333
22444069	4
22444096	11.3611
22444099	10.1111
22444170	10
22444268	10
22444329	10
22444447	10
22444463	12.5556
22444513	10.8333
22444598	10.8333
22444606	10.8333
22444661	12.4167
22444742	10.1667
22444802	10.1667
22444804	10.5556
22444905	8.86111
22445072	9.80556
22445101	9.41667
22445103	9.41667
22445152	9.41667
22445155	13.0833
22445184	8.88889
22445233	8.88889
22445237	9.11111
22445265	12.5
22445345	9.94444
22445378	7.41667
22445423	7.38889
22445438	7.11111
22445457	15.9722
22445460	13.25
22445499	13.25
22445545	13.25
22445550	13.25
22445561	13.25
22445578	13.25
22445585	13.25
22445676	13.25
22445688	14.0278
22445696	11.7222
22445799	11.7222
22445810	11.7222
22445882	14.4444
22445921	11.2778
22446076	12.25
22446137	9.55556
22446144	9.55556
22446195	9.55556
22446203	9.55556
22446253	9.55556
22446262	13.8056
22446267	7.83333
22446392	7.83333
22446442	7.83333
22446496	7.83333
22446517	8
22446696	9.75
22446721	7.61111
22446786	9.38889
22446860	3.69444
22446909	3.88889
22446929	5.13889
22447042	3.08333
22447084	3.61111
22447123	3.16667
22447205	7.5
22447210	5.86111
22447263	5.86111
22447305	7.55556
22447329	7.97222
22447372	6.88889
22447444	6.88889
22447472	6.88889
22447510	6.88889
22447615	6.88889
22447622	9
22447624	5.22222
22447643	5.38889
22447719	5.75
22447822	4.63889
22447823	5.27778
22447920	1.97222
22448083	2.19444
22448213	6.33333
22448432	3.86111
22448544	3.77778
22448556	4.61111
22449470	4.61111
22449742	4.63889
22449786	5.16667
22449787	3.27778
22449855	3.27778
22450046	3.27778
22450327	3.27778
22450532	3.88889
22450854	3.58333
22450920	5.08333
22451019	3.05556
22451440	5
22451506	3.63889
22451511	3.61111
22451548	3.75
22451572	3.69444
22451613	3.75
22451881	3
22451950	2.66667
22451951	3.27778
22452004	2.75
22452457	2.94444
22452541	3.83333
22452886	3.05556
22452935	3.47222
22453211	4.5
22453257	3.41667
22453369	1.77778
22453579	2.02778
22453729	2.33333
22453744	1.88889
22453754	1.88889
22454047	2.27778
22454186	2.19444
22454288	1.5
22454324	2.5
22454419	1.30556
22454425	1.52778
22454429	3.27778
22454984	2.91667
22455036	4.08333
22455119	4.30556
22455256	4.11111
22455258	4.19444
22455449	4.25
22455556	4.47222
22455995	4.11111
22456202	3.25
22456430	3.44444
22456431	2.75
22456560	3.25
22456561	1.08333
22456633	1.05556
22456789	1.72222
22457119	2
22457165	2.16667
22457375	2.55556
22457411	3.13889
22457657	3.33333
22457712	3.36111
22457713	2.16667
22458290	3.27778
22458537	1.69444
22458554	1.91667
22458556	1.75
22458566	1.86111
22458686	1.61111
22458688	1.13889
22458751	1.55556
22458888	2.77778
22458999	1.33333
22459130	3.25
22459163	2.83333
22459209	4.33333
22459443	4.22222
22459488	4.36111
22459603	3.97222
22459925	4.77778
22460397	5.27778
22460693	6.02778
22460764	5.13889
22460765	5.13889
22461062	5.33333
22461181	5.61111
22461254	3
22461475	3.13889
22461564	3
22461583	3
22461601	3.13889
22461929	2.25
22462049	2.44444
22462163	2.38889
22462299	2.13889
22462581	2.97222
22462630	2.02778
22462722	3.44444
22462774	3.30556
22462830	2.22222
22462873	2.77778
22462899	2.52778
22463033	2.30556
22463040	1.30556
22463124	1.69444
22463131	0.888889
22463235	1.47222
22463294	1.27778
22463371	1.47222
22463602	2.47222
22463664	2.94444
22463777	1.63889
22463780	5.08333
22463894	3.88889
22463905	3.75
22463917	3.75
22463972	5.11111
22464013	3.61111
22464018	5.61111
22464184	5.19444
22464214	5.63889
22464256	4.86111
22464316	5.97222
22464371	7.77778
22464444	7.75
22464503	7.55556
22464532	7.41667
22464653	7.75
22464670	7.94444
22464719	7.91667
22464842	6.94444
22464997	6.94444
22465303	8.77778
22465381	8.61111
22465402	6.69444
22465460	6.36111
22465463	6.36111
22465496	6.86111
22465507	6.36111
22465531	7.05556
22465534	6.97222
22465720	8.63889
22465890	6.02778
22465965	6.66667
22466173	5.75
22466327	5.02778
22466426	5.16667
22466511	5.33333
22466573	3.94444
22466631	4.72222
22466705	3.38889
22466833	3.55556
22466872	4.19444
22467216	4.33333
22467273	3.77778
22467287	3.52778
22467322	4.05556
22467323	4.19444
22467422	1.86111
22467438	1.63889
22467876	2.02778
22468269	1.27778
22468498	2.55556
22468828	2.30556
22469011	1.61111
22469234	2
22469426	3.97222
22469550	3.52778
22469568	3.27778
22469989	3.72222
22470035	3.13889
22470051	3.97222
22470404	2.91667
22470712	2.55556
22470736	3.5
22470927	5.55556
22471001	3.58333
22471017	3.25
22471019	3.25
22471451	4.13889
22471533	3.47222
22471655	3.47222
22471749	3.47222
22471930	5.19444
22472024	1.61111
22473371	2.05556
22473578	0.805556
22473704	2
22473834	0.833333
22473984	2.36111
22474002	1.38889
22474069	1.66667
22474306	1.72222
22474662	2.36111
22477239	1.72222
22477285	1.97222
22477460	1.66667
22477542	2.27778
22477678	3.38889
22477772	2.77778
22477826	3.19444
22477830	2.97222
22477831	2.58333
22477891	3.05556
22482563	1.08333
22482865	1.80556
22482919	1.91667
22483057	1.80556
22483334	1.83333
22483540	2.08333
22483602	2.83333
22483883	3.83333
22484009	3.44444
22484229	4.13889
22484276	4.55556
22484423	3.69444
22484569	4.72222
22484670	4
22484671	3.80556
22484723	4.36111
22484788	4.69444
22484902	4.66667
22484937	4.72222
22485148	4.91667
22485458	4.41667
22485587	6.75
22485853	4.52778
22486059	4.30556
22486083	4.30556
22486125	5.25
22486373	6.5
22486443	4.52778
22486675	3.63889
22486704	4.25
22486820	4.05556
22486844	4.02778
22486901	4.94444
22486976	5.33333
22487062	3.11111
22487076	3.58333
22487144	3.41667
22487393	3.41667
22487421	3.19444
22487484	1.91667
22487858	1.22222
22487959	2.88889
22488522	2.52778
22488696	2.88889
22488747	2.77778
22488910	3.52778
22489087	4.47222
22489220	3.58333
22489977	3.63889
22490016	2.88889
22490454	4.25
22490816	2.83333
22490999	3.94444
22491131	4
22491328	3.08333
22491720	2.86111
22491982	2.66667
22492025	4.19444
22492122	1.72222
22492235	1
22492373	2.27778
22492377	2.02778
22492636	2.5
22493089	3.16667
22493209	2.44444
22493779	3.19444
22493851	4.52778
22494396	3.19444
22494425	2.97222
22494655	2.36111
22494792	1.86111
22494804	1.86111
22494976	3
22495498	2.94444
22495523	2.27778
22496441	3
22496676	3.5
22496769	2.91667
22497000	3.94444
22497209	4.16667
22497268	2
22497380	2.25
22497445	2.47222
22497841	1.08333
22498720	2.27778
22499205	0.75
22499377	0.833333
22499470	2.5
22499844	1.44444
22499995	1.33333
22500542	1.69444
22501124	2.63889
22501297	2.36111
22501598	2.75
22501656	2.08333
22501826	2
22501980	2
22502524	1.61111
22503137	1.94444
22503274	0.194444
22503304	0.444444
22503322	0.166667
22503549	0.277778
22503650	0.638889
22503933	0.583333
22504053	0.333333
22504070	1.11111
22504088	0.75
22504097	1.36111
22504312	0.944444
22504484	0.944444
22504503	0.583333
22504606	1.52778
22504783	0.527778
22504984	0.333333
22505002	6.22222
22505108	5.61111
22505112	5.52778
22505155	5.72222
22505343	5.38889
22505350	5.38889
22505465	5.38889
22505473	5.38889
22505566	6.83333
22505612	5.44444
22505614	5.44444
22505691	5.44444
22505760	5.55556
22505826	7.11111
22506307	2.36111
22506314	2.47222
22506338	2.36111
22506521	4.02778
22506523	0.555556
22506626	0.444444
22507031	4.05556
22507095	2.75
22507151	3.5
22507870	3.16667
22508325	3.16667
22508453	3.16667
22508545	3.16667
22508626	3.58333
22508677	2.27778
22508680	2.69444
22508890	1.16667
22509240	0.777778
22509446	1.11111
22509818	0.861111
22509945	0.861111
22510191	1.13889
22510267	0.138889
22510308	0.111111
22510339	1.5
22510654	1.30556
22511377	1.11111
22511514	0.861111
22512315	1.72222
22512324	0.583333
22512780	1.80556
22513259	1.08333
22513343	1.11111
22513499	0.888889
22513551	1.27778
22513765	0.277778
22513987	0.5
22514218	0.916667
22514560	1.16667
22514683	0.75
22514686	0.638889
22516794	2.05556
22517487	1.88889
22517807	2.36111
22518077	2.72222
22518681	2.19444
22518708	2.61111
22519092	2.77778
22519619	3.08333
22520272	0.833333
22520864	2.5
22522034	0.166667
22522073	0.0833333
22522162	0.861111
22522636	0.333333
22523083	0
22523399	0.361111
22523727	0.111111
22524015	0.611111
22524068	0.305556
22524576	0.472222
22525275	0.777778
22525295	0.75
22525502	1.88889
22525623	1.47222
22525628	1.13889
22525629	1.61111
22525665	1.72222
22525672	0.888889
22526035	1.02778
22526416	1.38889
22526482	0.388889
22526804	0.527778
22526870	0.972222
22526934	0.555556
22527017	0.361111
22527064	0.777778
22527159	0.111111
22527260	0.111111
22527485	1.22222
22527722	0.611111
22527727	0.916667
22527812	0.972222
22527928	0.861111
22527992	2.02778
22528091	1.75
22528103	1.19444
22528110	1.19444
22528113	1.19444
22528142	4.02778
22528169	1.69444
22528532	2.27778
22528961	3.08333
22529001	2.66667
22529012	3.38889
22529093	3.44444
22529361	5.66667
22529450	3.91667
22529454	3.44444
22529768	3.44444
22529950	3.80556
22530018	4.83333
22530023	4.72222
22530690	3.91667
22530811	2.05556
22531100	1.88889
22531133	2.30556
22531163	3.83333
22531251	5.86111
22531333	4.44444
22531438	3.72222
22531446	3.27778
22531454	2.97222
22531495	2.55556
22531500	2.16667
22531533	2.16667
22531599	2.69444
22531649	1.61111
22531700	1.13889
22531725	0.638889
22531727	0.944444
22531744	0.694444
22532344	0.305556
22532487	0.833333
22532774	0.333333
22532784	0
22532828	1.27778
22533140	1.72222
22533182	1.19444
22533743	1.19444
22534085	1.38889
22534518	3.58333
22535131	0.861111
22535317	0.916667
22535671	0.888889
22535692	1.77778
22535981	0.111111
22536453	0
22536918	0.0833333
22536965	0.583333
22536999	1.02778
22537459	0.444444
22537895	0.333333
22538023	1.02778
22538040	0.444444
22538245	0.416667
22538525	0.5
22538533	0.0833333
22538613	0.0833333
22538687	1.19444
22538889	0.527778
22538946	0.5
22539457	0.416667
22539517	1.33333
22539721	0.527778
22539795	0.277778
22539819	0.25
22539852	0.25
22539858	1.66667
22539887	1.97222
22540012	2.05556
22540285	1.08333
22540376	1.19444
22540643	1.36111
22541049	2.86111
22541069	3.80556
22541090	2.72222
22541092	2.72222
22541094	2.72222
22541180	2.69444
22541581	2.30556
22541608	2.30556
22541737	2.30556
22541832	5.72222
22541968	2.44444
22542047	4.41667
22542420	4.16667
22542511	3.91667
22542764	3.91667
22542912	3.91667
22543246	3.91667
22543436	3.91667
22544086	3.91667
22544126	3.91667
22544189	6.77778
22544315	4.77778
22544680	6.16667
22544750	5.11111
22544875	4.97222
22544892	4.97222
22545039	4.97222
22545054	4.97222
22545055	4.97222
22545063	5.80556
22545142	4
22545210	4
22545310	4
22545445	4
22545596	4
22545606	5.38889
22545642	2.25
22545744	2.38889
22546033	3.69444
22546079	3.33333
22546098	3.13889
22546411	3.30556
22546438	3
22546442	3
22546557	3.13889
22546880	5.05556
22546965	3.69444
22546995	3.69444
22547019	3.69444
22547086	3.69444
22547121	3.69444
22547218	3.69444
22547258	4.41667
22547260	4.25
22547500	4.66667
22547600	4.25
22547602	3.19444
22547647	2.44444
22548154	2.44444
22548574	2.75
22548895	2.77778
22549336	3.11111
22549966	0.75
22550027	0.611111
22550282	3.52778
22550291	2.5
22551031	3.22222
22551422	3.22222
22551431	3.27778
22551456	2.91667
22551507	3.97222
22551577	3.44444
22551717	3.97222
22552411	3.36111
22552737	4.30556
22553954	4.66667
22555281	4
22555931	4.44444
22556004	4.11111
22556080	3.88889
22556091	3.33333
22556493	3.97222
22556737	3.02778
22556767	2.80556
22556994	0.805556
22557067	0.638889
22557137	1.55556
22557379	2.11111
22557680	1.69444
22558132	1.5
22558798	1.88889
22559908	1.80556
22560224	2.19444
22560349	0.944444
22560507	0.361111
22560513	0.361111
22561202	0.361111
22561651	1.41667
22563014	1.44444
22563425	1.83333
22563620	1.38889
22563889	1.13889
22563942	2.08333
22564131	0.722222
22564225	1.88889
22565005	0.555556
22565647	1.05556
22566144	0.805556
22566340	0.75
22566385	0.75
22566519	0.0555556
22566534	1.02778
22566773	0.25
22566787	0.833333
22566812	0.611111
22566880	1.02778
22567041	1.19444
22567100	0.638889
22567601	1.30556
22567872	1.33333
22567932	0.972222
22568079	0.972222
22568109	2.16667
22568289	0.638889
22568333	2.66667
22568411	2.38889
22568463	4.02778
22568562	3.52778
22568569	3.19444
22568578	4.02778
22568584	4
22568860	5
22568947	5.27778
22568956	3.75
22569897	3.91667
22570835	3.19444
22571097	2.08333
22571322	2.36111
22571363	2.08333
22571487	2.63889
22571490	3.16667
22571716	2.38889
22571734	2.75
22571954	2.27778
22572099	1.97222
22572106	0.805556
22572147	1.61111
22572687	1.16667
22572974	1.19444
22574179	0.777778
22574428	0.527778
22574463	1.13889
22574484	0.888889
22574488	1.05556
22574490	1.08333
22574542	0.611111
22574552	1.22222
22574578	1.11111
22574604	0.916667
22574839	1.44444
22574841	1.36111
22574842	0.944444
22574893	0.944444
22574897	0.944444
22574900	1.13889
22574941	1.02778
22575403	0.722222
22575429	2.16667
22575438	0.861111
22575462	1.63889
22575489	1.52778
22575511	2.61111
22575744	2.58333
22575784	2.25
22575801	2.25
22575832	2.25
22575881	2.25
22575932	2.25
22576231	2.27778
22576253	3.41667
22576317	2.72222
22576370	2.08333
22576537	2.05556
22576542	2.05556
22576663	2.05556
22576748	2.94444
22576761	2.30556
22576805	2.30556
22576844	2.80556
22576960	2.72222
22576991	2.66667
22577283	2.08333
22577334	3.63889
22577595	2.52778
22577785	1.33333
22578188	1.19444
22578276	1.58333
22578284	1.86111
22578299	1.05556
22578316	1.08333
22579189	1.80556
22580008	1
22580104	2.02778
22580186	0.638889
22580414	1.02778
22580572	1.08333
22580684	1.55556
22580890	1.44444
22580892	1.11111
22580995	1.22222
22581004	1.27778
22581021	0.722222
22581095	1.13889
22581213	0.833333
22581236	2.25
22581279	1.55556
22581290	1.30556
22581513	1.72222
22581547	1.5
22581548	2.80556
22581604	2.94444
22581615	2.61111
22581624	2.61111
22581720	2.75
22581731	2.61111
22581743	2.61111
22581749	2.61111
22581757	2.61111
22581766	2.66667
22581783	2.80556
22581823	2
22581872	0.527778
22581912	1.11111
22581970	2.33333
22582110	3
22582378	2.52778
22582464	2.11111
22582469	3.02778
22582612	1.77778
22582756	3.30556
22582853	2.38889
22582856	2.36111
22582877	2.55556
22582886	2.19444
22583048	3.19444
22583131	2.36111
22583182	0.944444
22583187	1
22583225	0.944444
22583275	1.30556
22583377	3.08333
22583431	3.38889
22583440	3.13889
22583441	3.30556
22583449	3.52778
22583471	3
22583473	3.41667
22583737	3.25
22583775	2.97222
22583792	2.97222
22583803	3.38889
22583806	1.41667
22583840	1.66667
22583906	2.44444
22583913	1.47222
22583936	1.58333
22584043	1.88889
22584095	0.694444
22584309	0.916667
22584473	0.333333
22584514	0.25
22584545	0.416667
22584554	0.583333
22584603	1.66667
22584632	1.58333
22584739	1.91667
22584750	1.5
22584854	3.27778
22584988	1.47222
22585006	1.47222
22585057	3.66667
22585061	1.30556
22585066	1.36111
22585097	1.5
22585162	2
22585295	0.888889
22585347	0.694444
22585351	1
22585371	1.44444
22585421	1.72222
22585529	1.16667
22585547	0.416667
22585614	0.75
22585696	0.555556
22585708	0.611111
22585744	0.444444
22586903	0.555556
22587171	0.527778
22587367	0.25
22587861	1.13889
22588231	2.36111
22588596	1.58333
22588598	1.5
22588639	1.22222
22588775	3.11111
22589107	1.5
22589134	1.38889
22589141	1.27778
22589189	2.47222
22589344	2.11111
22589373	1.27778
22589381	1.52778
22589597	1.61111
22589846	0.888889
22589968	1.19444
22590012	2.33333
22590030	0.972222
22590191	0.972222
22590537	1.86111
22590632	1.52778
22590766	1.52778
22590837	2.83333
22590873	1.63889
22590949	1.63889
22590978	1.63889
22591377	1.86111
22591803	1.86111
22591806	2.02778
22591843	1.91667
22592327	2.22222
22592415	1.91667
22592520	2.58333
22592551	1.16667
22592633	1.08333
22592676	1.08333
22592987	1.08333
22593089	1.08333
22593138	2.58333
22593381	1.08333
22593410	1.08333
22593680	1.08333
22594279	1.19444
22594347	3.22222
22594390	2.25
22594415	2.25
22594422	5.08333
22594834	4.83333
22594938	4.83333
22594970	4.83333
22595224	4.83333
22595529	4.83333
22595598	4.83333
22595610	4.83333
22595616	4.83333
22595912	4.83333
22596243	9.41667
22596292	5.52778
22596367	5.52778
22596383	5.52778
22596553	5.52778
22596594	5.52778
22596806	5.52778
22596879	5.52778
22596908	5.52778
22596919	5.52778
22596985	5.66667
22597064	6.94444
22597074	5.41667
22597122	5.41667
22597124	5.55556
22597335	5.55556
22597569	6.33333
22597698	2.88889
22597740	2.75
22597995	2.75
22598057	2.75
22598391	2.75
22598643	2.75
22598996	2.91667
22599064	3.63889
22599190	1
22599307	2.13889
22599402	1.36111
22599431	0.555556
22599507	0.638889
22599704	1.08333
22599860	0.694444
22599866	0.527778
22600107	0.666667
22600119	0.527778
22600157	0.527778
22600178	0.694444
22600380	0.5
22600512	0.722222
22600570	0.555556
22600577	1.22222
22600625	0.75
22600652	0.75
22600797	1.41667
22600811	0.861111
22600852	0.555556
22600858	0.5
22600878	0.444444
22600902	0.555556
22600939	1.25
22600943	0.277778
22600972	0.416667
22601069	0.833333
22601148	0.888889
22601352	1.08333
22601357	2.58333
22601532	1.86111
22601564	2.38889
22601634	3
22601703	2.83333
22601748	3.47222
22602096	3.44444
22602130	3.13889
22602202	3.69444
22602394	2.75
22602430	2.75
22602618	3.36111
22602627	3.05556
22602664	3.91667
22602934	3.30556
22602954	3.52778
22603074	3.80556
22603381	2.94444
22603419	3.33333
22603442	1.86111
22603470	3.22222
22603700	3.02778
22603848	3.13889
22603906	3.36111
22604307	3.69444
22604342	3.30556
22604469	3.16667
22604532	3.86111
22604611	2.47222
22604632	5.16667
22604636	4.69444
22604673	3.08333
22604968	3
22605043	2.66667
22605205	2.66667
22605524	2.66667
22605527	3.55556
22605949	2.47222
22606081	2.5
22606111	1.16667
22606126	1.22222
22606324	0.638889
22606625	0.361111
22606765	0.333333
22606861	0.638889
22606939	0.611111
22606951	0
22606966	2.08333
22606971	1.52778
22606972	2.63889
22606973	2.11111
22606975	1.77778
22606977	1.44444
22606999	1.27778
22607008	2.22222
22607030	1.19444
22607077	0.972222
22607291	2.33333
22607787	1.5
22607974	2.63889
22608086	3
22608271	2.61111
22608296	2.52778
22608992	2.55556
22608994	1.55556
22609015	1.80556
22609152	1.55556
22609286	2.63889
22609583	2.88889
22609618	2.16667
22609620	1.69444
22609791	2.11111
22610211	1.47222
22610528	1.08333
22610608	1.83333
22610648	1.47222
22610774	1.33333
22610780	0.694444
22610821	0.972222
22610825	0.888889
22610826	0.611111
22610847	2.11111
22610894	1.94444
22610899	1.75
22610901	1.75
22610912	1.75
22610917	2.05556
22610919	2.33333
22610942	1.97222
22610947	2.97222
22610962	2.61111
22610965	2.19444
22610984	2.80556
22610992	2.36111
22610995	1.52778
22611010	2.52778
22611029	1.36111
22611056	1.47222
22611063	1.61111
22611085	2.91667
22611155	3.52778
22611160	2.83333
22611164	3.08333
22611166	3.30556
22611208	3.11111
22611225	3.30556
22611237	3.5
22611363	2.69444
22611389	4.44444
22611476	1.02778
22611484	1.58333
22611515	1.33333
22611535	1.41667
22611579	2.66667
22611626	1.33333
22622418	2.38889
22622489	1.33333
22622532	1.47222
22622612	1.16667
22622648	1.55556
22622725	1.05556
22622738	1.44444
22622767	2.02778
22623141	1.61111
22623286	2.19444
22623375	1.02778
22623470	0.944444
22623540	1.30556
22623584	0.972222
22623723	0.416667
22623731	0.916667
22623971	1.36111
22624397	1.72222
22624398	1.19444
22624462	0.777778
22624968	0.916667
22625001	0.777778
22625130	1.19444
22625209	1
22625434	0.638889
22625528	3
22625604	2.94444
22625674	2.58333
22625834	2.58333
22625885	2.83333
22625982	4
22626406	3.58333
22626424	3.75
22626479	4.25
22626617	3.75
22627115	3.75
22627305	3.75
22627369	4.16667
22627606	3.5
22628176	3.19444
22628522	3.08333
22628527	2.91667
22628879	3.77778
22628928	0.333333
22629037	0.194444
22629050	0.611111
22629224	1.88889
22629361	1.58333
22629390	1.36111
22629500	1.36111
22629517	1.19444
22636462	1.22222
22636513	1.11111
22636785	0.888889
22637451	1.30556
22637491	0.805556
22637696	0.833333
22637808	0.472222
22638208	0.611111
22638935	1.27778
22638997	0.527778
22639030	0.805556
22639046	0.416667
22639220	1.05556
22639510	0.611111
22639798	0.416667
22639986	0.972222
22640329	0.75
22640531	0.805556
22640627	0.75
22640787	1.19444
22641299	0.722222
22641328	0.666667
22641468	0.666667
22642807	0.916667
22642926	0.916667
22642988	1.13889
22642991	0.944444
22643335	1.94444
22643745	1.16667
22643819	1.41667
22643889	1.41667
22643916	1.08333
22644064	1.61111
22644080	0.583333
22644335	0.5
22644353	0.222222
22644362	1.91667
22644451	1.30556
22644583	1.13889
22644592	1.41667
22644702	2.08333
22644719	1.58333
22644744	1.5
22644749	1.30556
22645016	1.02778
22645095	1.5
22645383	0.722222
22645423	0.527778
22645436	1.25
22645652	0.5
22645742	0.666667
22645837	0.916667
22646532	0.416667
22646533	0.444444
22646554	0.916667
22647146	1.52778
22647271	0.555556
22647362	0.638889
22647402	1.55556
22647562	1.41667
22647836	1.33333
22647852	1.41667
22647900	1.86111
22647963	1.83333
22648607	1.88889
22648679	1.5
22648907	1.88889
22649031	1.61111
22649161	2.11111
22650053	1.22222
22650194	0.861111
22650231	2.52778
22650272	0.472222
22650395	0.555556
22650942	2.27778
22651119	0.805556
22651127	0.888889
22651230	1.11111
22651568	2.72222
22651806	0.805556
22651823	1.02778
22651866	1.36111
22651880	0.75
22652281	1.69444
22652885	1.02778
22653309	1.11111
22653954	1.86111
22654010	1.41667
22654351	1.33333
22654352	1.33333
22654409	2.05556
22654428	2.08333
22654613	1.55556
22654648	1.47222
22655066	3.33333
22655568	1.22222
22655577	1.36111
22655835	1.61111
22655860	2.83333
22655861	1.05556
22655862	0.916667
22655864	1.05556
22655865	1.52778
22655884	0.555556
22655969	1.72222
22655974	1.33333
22656193	1.88889
22656236	1.61111
22656237	1.72222
22656310	1
22656722	1.86111
22656781	2.25
22656892	1.77778
22656904	2.05556
22656957	1.88889
22657495	3.61111
22657885	2.75
22658145	3.86111
22658480	3.5
22658506	3.5
22658850	3.5
22659043	3.5
22659297	3.5
22659516	7.44444
22659526	3.94444
22659695	3.94444
22660146	4.77778
22660257	3.72222
22660491	3.72222
22661086	3.83333
22661628	3.72222
22661685	4.94444
22661896	2.80556
22662140	2.69444
22662145	2.91667
22662835	3.36111
22662897	4.16667
22663892	5.5
22664134	4.11111
22664581	4.11111
22664595	4.11111
22664619	4.11111
22664866	4.11111
22664887	4.11111
22664896	7.02778
22665205	3.83333
22665349	3.83333
22665359	3.94444
22665364	8.75
22665685	6.11111
22665711	6.41667
22665782	6.11111
22665821	6.11111
22665935	6.11111
22666071	6.11111
22666171	6.11111
22666279	8.38889
22666293	9.13889
22666392	5.5
22666497	5.5
22666661	5.5
22666710	5.5
22666890	10.0833
22666922	8
22666976	8
22667122	8
22667136	8
22667169	8
22667190	8
22667208	8
22667277	8
22667303	8
22667309	8
22667361	8.41667
22667374	4.66667
22667488	5.05556
22667530	4.86111
22667802	6.05556
22667862	3.30556
22667877	3.5
22668077	3.94444
22668130	3.52778
22668149	3.80556
22668190	3.69444
22668191	4.19444
22668220	4.83333
22668277	1.58333
22668431	1.83333
22668764	1.80556
22668847	1.41667
22668961	2.94444
22669133	2.02778
22669307	2.02778
22670144	2.5
22670383	2.38889
22670543	2.69444
22671073	3.19444
22671465	2.36111
22671466	2.27778
22671524	2.13889
22671595	2.13889
22671650	2.19444
22671721	4.13889
22671776	4.41667
22671877	4.27778
22671878	3.72222
22671881	3.72222
22671882	3.72222
22671993	4.86111
22672145	2.55556
22672230	2.38889
22672372	2.38889
22672436	2.38889
22672462	2.38889
22672626	2.44444
22672677	2.61111
22672794	2.38889
22673046	2.61111
22673054	2.5
22673300	2.36111
22673725	1.11111
22673835	0.611111
22673837	0.694444
22673926	1.30556
22674028	1.33333
22674277	1.16667
22674365	1.25
22674454	1.38889
22674926	0.888889
22674955	0.888889
22675578	1.22222
22675733	1.61111
22676007	1.55556
22676137	1.55556
22676265	2
22676442	0.972222
22676443	0.888889
22676472	0.972222
22676489	0.916667
22676490	0.75
22676494	0.833333
22676596	0.75
22676603	1.02778
22676768	1.22222
22676878	0.916667
22676906	1.5
22676916	1.19444
22677080	0.805556
22677082	0.805556
22677343	2.91667
22677385	1.05556
22677469	0.944444
22677609	0.722222
22677727	1.47222
22677767	0.583333
22678254	0.833333
22678298	0.472222
22678415	0.527778
22678560	0.388889
22678565	0.611111
22678578	0.555556
22678592	0.805556
22679143	0.722222
22679606	0.638889
22679735	0.722222
22680423	1.16667
22680535	0.888889
22680551	1.27778
22680747	0.833333
22680819	0.694444
22680822	1.75
22680826	0.944444
22680908	0.944444
22681036	0.833333
22681095	1.22222
22681256	1.19444
22681353	3.22222
22681507	2.75
22681614	2.52778
22681745	2.61111
22681763	2.52778
22681766	2.5
22681767	2.5
22681774	2.5
22681877	2.66667
22682101	2.83333
22682113	2.55556
22682182	1.66667
22682207	1.66667
22682227	2.22222
22682300	1.97222
22682312	1.97222
22682321	2.02778
22682427	2.55556
22682494	2.5
22682626	2.77778
22682857	2.33333
22682891	1.83333
22683534	2.25
22683573	1.22222
22683589	1.22222
22683611	1.44444
22683824	1.58333
22683844	0.833333
22683850	2.36111
22684461	2.44444
22684469	1.91667
22684471	1.58333
22684481	1.58333
22684737	1.72222
22684773	0.777778
22684780	0.611111
22685138	0.666667
22685325	0.5
22685344	2.75
22685350	2.05556
22685559	1.63889
22685669	2.44444
22685722	1.61111
22685897	1.61111
22685911	1.61111
22686061	1.72222
22686158	1.55556
22686414	2.16667
22686451	2.61111
22687514	1.88889
22687924	2.27778
22688011	1.91667
22688065	2.02778
22688452	1.5
22688464	1.5
22688650	1.88889
22689357	1.77778
22689798	2.19444
22689833	1.63889
22689881	1.08333
22690113	1.36111
22690369	1.44444
22690392	0.5
22690449	0.527778
22690486	0.388889
22691228	0.777778
22691497	0.194444
22691832	0.472222
22691863	0.333333
22691865	0.277778
22691867	0.277778
22691869	0.277778
22691871	0.444444
22691873	0.472222
22691875	0.388889
22691877	1.27778
22691879	1.5
22691931	2.5
22691975	1.97222
22692255	1.77778
22692496	2.16667
22692782	2.27778
22693035	0.833333
22693048	1.30556
22693104	2
22693283	0.805556
22693314	2.88889
22693423	2.66667
22693434	2.02778
22693458	2.02778
22693468	2.11111
22693717	2.72222
22693718	1.25
22693782	1.61111
22693813	1.77778
22693840	2.33333
22693841	1.61111
22693845	1.22222
22693866	1.22222
22693867	1.22222
22694015	2.72222
22694045	1.36111
22694113	1.58333
22694277	1.5
22695046	1.30556
22695047	1.30556
22695120	4.63889
22695157	2.88889
22695177	2.47222
22695593	2.63889
22695597	2.36111
22695791	4.41667
22696013	3.83333
22696138	3.11111
22696266	2.72222
22696354	2.91667
22696701	3.05556
22696716	3.33333
22696739	1.27778
22696741	1.33333
22696745	3.44444
22696749	1.72222
22696751	1.61111
22696753	1.61111
22696755	1.69444
22696791	2.44444
22696979	1.11111
22697018	1.83333
22697115	3.97222
22697223	3.47222
22697352	3.66667
22697705	4.11111
22697742	3.16667
22697792	3.66667
22698196	3.52778
22698307	3.5
22698600	3.61111
22698719	3.5
22698802	3.5
22698809	3.5
22699085	3.91667
22699431	3.33333
22699466	3.33333
22699574	3.33333
22699599	3.41667
22699855	3.47222
22699862	3.27778
22699865	2.38889
22699866	4.47222
22700006	4.36111
22700082	4.27778
22700173	4.27778
22700298	4.27778
22700446	4.27778
22700515	4.27778
22700692	4.27778
22700747	5.44444
22700857	6.86111
22700871	6.05556
22700883	6.05556
22700885	6.05556
22700887	6.05556
22700907	6.05556
22700909	6.05556
22701030	6.30556
22701133	4.86111
22701163	4.86111
22701173	4.86111
22701174	4.86111
22701264	4.86111
22701305	4.86111
22701313	4.86111
22701391	4.86111
22701543	5.80556
22701619	4.47222
22701632	4.47222
22701943	4.47222
22701963	5.61111
22701981	3.88889
22702001	3.88889
22702013	3.88889
22702043	3.88889
22702163	3.88889
22702357	3.88889
22702545	3.88889
22702577	3.88889
22702613	3.88889
22702635	3.88889
22702674	3.97222
22702675	3.36111
22702694	3.27778
22702891	3.27778
22702918	6.08333
22702975	5.16667
22703065	5.16667
22703214	5.16667
22703305	5.16667
22703388	5.75
22703728	5.16667
22703842	5.16667
22704152	5.41667
22704198	5.16667
22704239	5.16667
22704247	5.16667
22704379	5.58333
22704427	5
22704447	5
22704563	5
22704654	5
22704987	5.94444
22704997	5.52778
22705491	5.52778
22705493	5.52778
22705623	5.91667
22705821	5.72222
22705832	9.44444
22705836	6
22705906	6.19444
22705989	5.80556
22706007	5.80556
22706197	5.80556
22706206	5.80556
22706212	6.80556
22706232	7.22222
22706245	6.13889
22706278	6.13889
22706347	6.13889
22706356	8.16667
22706374	6.75
22706513	6.75
22706746	8.30556
22706835	7.55556
22706843	7.55556
22706847	7.55556
22706881	7.55556
22706921	7.55556
22706958	9.22222
22706978	9.72222
22706984	7.22222
22706988	7.22222
22706999	7.63889
22707007	8.05556
22707021	8.22222
22707034	6.55556
22707088	7.22222
22707292	5.55556
22707386	5.55556
22707394	6.66667
22707518	5.30556
22707616	5.30556
22707744	7.91667
22707828	5.97222
22707846	5.97222
22707892	5.97222
22707986	6.38889
22708068	5.55556
22708097	5.55556
22708105	5.88889
22708417	5.75
22708438	6.16667
22708532	5.75
22708611	6.02778
22708667	5.41667
22708790	5.5
22708914	7
22709139	7.25
22709221	3.83333
22709318	4.16667
22709327	3.5
22709399	3.83333
22709402	3.30556
22709478	3.11111
22709498	3.33333
22709550	2.97222
22709603	3.63889
22709670	5.02778
22709908	4.77778
22710014	4.77778
22710023	4.77778
22710194	5.27778
22710199	4.77778
22710322	5.5
22710491	5.36111
22710540	5.36111
22710620	2.47222
22710942	2.47222
22711490	2.91667
22711532	4.66667
22711582	1.5
22711592	1.86111
22711613	2.02778
22711652	2.63889
22711701	1.58333
22711801	2.19444
22712095	1.33333
22712158	1.25
22712512	1.44444
22712779	1.38889
22712785	1.27778
22712958	1.5
22712997	1.44444
22713063	4
22713099	1.91667
22713313	1.66667
22713538	2.41667
22713539	2.19444
22713740	3.16667
22713873	2.16667
22714342	2.16667
22714462	2.36111
22714477	4.11111
22714479	1.77778
22714734	1.94444
22714766	1.77778
22715140	1.94444
22715278	3.44444
22715344	2.19444
22715780	1.86111
22715805	2.27778
22715807	2.02778
22715977	2.16667
22715987	1.66667
22716085	1.83333
22716137	2.05556
22716272	0.472222
22716290	0.138889
22716434	2.05556
22716682	1.11111
22716922	0.944444
22716986	1.36111
22717014	1.13889
22717023	2.16667
22717213	0.305556
22717285	0.166667
22717349	0.527778
22717536	0.111111
22717542	0.111111
22717600	0.111111
22717713	0.722222
22717829	0.305556
22718044	1
22718126	0.5
22718191	0.5
22718223	1.41667
22718444	0.666667
22718446	1.88889
22718491	0.833333
22718724	0.833333
22718740	1.38889
22718923	1.30556
22719099	0.805556
22719168	0.972222
22719374	0.861111
22719634	1.44444
22719683	1.22222
22719712	1.47222
22719763	2.22222
22719889	1.44444
22719892	1.44444
22719893	2.27778
22719964	2.97222
22720359	1.25
22720390	1.25
22720595	2.19444
22720673	1.63889
22720745	2.55556
22720798	1.41667
22720807	1.63889
22721007	1.25
22721491	1
22721686	1.83333
22721755	0.972222
22721943	1
22721987	0.722222
22722201	1.11111
22722221	0.583333
22722231	0.583333
22722235	0.583333
22722327	0.583333
22722405	1.77778
22722504	1.55556
22722555	1.38889
22722607	1.55556
22722706	1.44444
22722751	1.08333
22723066	0.0833333
22723419	0.0277778
22723770	0.0277778
22723792	1.41667
22724184	3.19444
22724447	2.61111
22724453	2.61111
22724457	2.61111
22724483	2.61111
22724609	2.61111
22724611	3.5
22724633	0.138889
22724960	0.111111
22725369	0.111111
22725438	0.111111
22725587	0.111111
22725716	0.777778
22725722	0.111111
22725753	0.277778
22725838	1.5
22726019	0.0833333
22726260	0.0833333
22732759	1.02778
22732771	0.111111
22732898	1.19444
22732929	0.777778
22732934	0.805556
22733406	0.722222
22733501	0.777778
22733518	1.02778
22733535	0.555556
22733644	1.30556
22733686	1.22222
22733768	1.91667
22734294	2.58333
22734345	3.16667
22734450	2.55556
22734730	3.27778
22734841	3.36111
22734882	3.5
22735061	2.94444
22735108	3.80556
22735445	4.22222
22735502	4.55556
22736417	3.52778
22736548	2.94444
22736790	3.27778
22737123	2.94444
22737292	1.38889
22737410	1.58333
22737467	1.69444
22737521	0.5
22737655	1.47222
22737674	1.16667
22737727	1.05556
22737824	1.58333
22737938	1.52778
22737952	0.583333
22738038	1
22738186	1.44444
22738257	0.333333
22738723	0.388889
22738781	0.944444
22738881	0.416667
22739341	0.444444
22739737	0.194444
22739851	0.666667
22740192	1.08333
22740432	1.16667
22740499	0.972222
22740641	1.44444
22740652	1.33333
22740974	0.805556
22741095	1.63889
22741736	1.05556
22742182	0.777778
22742436	1.47222
22742472	1.52778
22742527	1.05556
22742529	0.666667
22742536	1.36111
22742629	3.66667
22742767	2.75
22742997	2.36111
22743032	2.72222
22743043	2.55556
22743089	2.55556
22743434	3.66667
22743680	1.63889
22743854	2.13889
22744088	0.666667
22744175	2.44444
22744193	0.916667
22744292	1.52778
22744475	0.916667
22744545	2.13889
22744604	3.27778
22744652	2.13889
22744738	2
22745011	2.11111
22745033	1.80556
22745256	1.41667
22745530	0.805556
22745668	0.416667
22745718	1.41667
22745725	0.861111
22745959	0.777778
22746008	1.52778
22746071	0.611111
22746194	0.805556
22746298	1.27778
22746604	1.08333
22746773	1.69444
22746785	1.08333
22746854	1.58333
22746954	1.75
22747089	2.63889
22747192	2.19444
22747205	1.69444
22747229	1.69444
22747412	2.91667
22747469	2.13889
22747529	1.47222
22747708	1.58333
22747780	1.58333
22747793	2.63889
22747805	1.80556
22747886	1.30556
22748065	1.58333
22748092	2.22222
22748114	1.72222
22748119	1.72222
22748180	1.77778
22748201	2.55556
22748246	0.277778
22748302	0.0277778
22748303	0.694444
22748306	1.88889
22748319	1.55556
22748328	2.52778
22748390	1.55556
22748564	2.11111
22748695	3.55556
22748696	3.25
22748699	2.16667
22748701	2.47222
22748703	2.27778
22748705	2.63889
22748827	3.13889
22749143	1.5
22749204	1.5
22749214	1.61111
22749279	2.27778
22749362	0.638889
22749418	3.97222
22749430	3.30556
22749641	3.30556
22749733	3.44444
22749738	3.19444
22749756	3.19444
22749820	3.19444
22750024	3.5
22750610	3.19444
22750670	3.5
22750773	3.19444
22750774	3.75
22750901	2.52778
22751050	2.52778
22751202	2.52778
22751244	2.52778
22751333	2.77778
22751346	1.30556
22751687	0.722222
22751751	2.5
22751862	2.16667
22751912	3.63889
22751920	2.13889
22751925	2.33333
22751943	2.13889
22751989	4.36111
22752048	4.72222
22752230	4.41667
22752288	4.41667
22752296	4.41667
22752301	4.94444
22752307	4.75
22752356	3.97222
22752405	5
22752490	2.83333
22752506	3.66667
22752523	3
22752541	2.83333
22752582	6.86111
22752680	4
22752692	4.55556
22752780	4.36111
22752829	4.52778
22752875	5.44444
22753018	3.75
22753129	3.88889
22753213	4.69444
22753223	3.33333
22753260	4.83333
22753269	2.02778
22753493	1.75
22753589	2.91667
22753594	1.75
22753634	1.75
22753662	2.36111
22753750	2.61111
22753967	1.69444
22754012	1.69444
22754094	2.61111
22754113	1.75
22754164	1.58333
22754165	3.83333
22754300	2.33333
22754415	2.33333
22754416	2.33333
22754497	4.58333
22754562	2.22222
22754643	2.16667
22754815	2.91667
22754839	2.16667
22754873	2.16667
22754913	2.16667
22754969	2.86111
22755094	2.16667
22755171	2.16667
22755185	4.44444
22755268	3.5
22755298	3.5
22755395	3.36111
22755433	3.83333
22755500	2.75
22755523	1.77778
22755589	2.25
22755595	2.30556
22755865	2.83333
22756055	4.19444
22756131	2.16667
22756159	2
22756160	3.27778
22756365	3.02778
22756390	2
22756429	2.38889
22756555	5.33333
22756571	3.80556
22756589	2.94444
22756605	2.94444
22756644	3.47222
22756811	3.27778
22756878	3.27778
22756908	3.94444
22756959	3.88889
22757009	4.16667
22757020	3.13889
22757224	3.13889
22757278	4.38889
22757443	3.55556
22757444	4.44444
22757563	3.61111
22757589	4.30556
22757872	4.52778
22758001	3.58333
22758367	3.58333
22758710	3.58333
22758832	3.58333
22758848	4.33333
22758942	2.52778
22758983	2.52778
22759019	3.52778
22759031	2.77778
22759080	2.77778
22759196	3.05556
22759253	3.16667
22759255	2.66667
22759258	2.66667
22759424	2.97222
22759456	2.16667
22759465	2.83333
22759681	2.72222
22759766	2.80556
22759787	2.66667
22759834	2.80556
22759902	2.91667
22759903	2.72222
22759918	3.66667
22759944	3.22222
22760027	3.16667
22760072	2.94444
22760141	3.63889
22760155	4.47222
22760226	3.22222
22760231	3.22222
22760386	3.80556
22760588	3.22222
22760596	3.22222
22760597	3.5
22760643	2.66667
22760651	2.80556
22760703	2.94444
22760779	2.94444
22760783	3.08333
22760950	2.91667
22760954	2.77778
22761037	2.5
22761102	2.5
22761190	2.66667
22761231	2.86111
22761321	2.83333
22761384	2.61111
22761655	2.55556
22761950	3.22222
22762059	2.94444
22762114	2.94444
22762118	2.94444
22762210	2.94444
22762328	2.94444
22762386	2.94444
22762417	3.63889
22762502	2.88889
22762646	2.66667
22762683	3.30556
22762781	3.27778
22762889	5.55556
22763062	2.25
22763330	2.55556
22763354	1.88889
22763500	1.97222
22763604	1.5
22763632	0.944444
22763719	2.86111
22763741	2.77778
22763751	3.91667
22763966	3.61111
22764061	3.61111
22764177	3.61111
22764179	3.61111
22764209	3.61111
22764233	3.61111
22764247	3.61111
22764386	3.61111
22764403	3.61111
22764425	3.61111
22764518	3.61111
22764582	3.61111
22764633	4.02778
22764694	1.94444
22764701	1.94444
22764895	2.36111
22765021	1.94444
22765062	1.94444
22765178	2.22222
22765189	2.61111
22765207	2.16667
22765366	2.25
22765475	2.22222
22765489	3.22222
22765530	1.52778
22765539	1.52778
22765547	2.66667
22765600	2.19444
22765708	2.08333
22765853	2.08333
22765859	2.08333
22765879	2.08333
22765900	2.30556
22765939	2.22222
22765953	1.58333
22765985	1.83333
22766139	1.44444
22766210	2.19444
22766220	1.61111
22766232	1.47222
22766233	1.47222
22766345	2.02778
22766354	1.52778
22766368	2.41667
22766396	2.11111
22766398	2.72222
22766453	2.97222
22766479	1.75
22766487	0.972222
22766546	1.33333
22766602	1.22222
22766679	1.88889
22766721	1.80556
22766723	1.94444
22766782	2.05556
22766788	1.63889
22766790	1.63889
22766861	1.91667
22766931	1.72222
22766992	3.41667
22767020	3.13889
22767076	3.13889
22767106	3.13889
22767124	3.13889
22767145	3.13889
22767148	3.13889
22767151	3.13889
22767171	3.13889
22767175	3.13889
22767179	3.13889
22767186	3.13889
22767307	3.13889
22767318	5.27778
22767331	4
22767351	3.80556
22767377	4.91667
22767501	3.80556
22767539	3.41667
22767551	3.41667
22767561	3.41667
22767592	3.41667
22767596	3.41667
22767627	3.58333
22767707	5.08333
22767758	5.52778
22767901	4.44444
22767950	4.86111
22768065	4.36111
22768108	4.36111
22768140	4.36111
22768143	4.36111
22768149	4.36111
22768204	4.63889
22768254	3.75
22768279	3.66667
22768287	3.75
22768420	3.80556
22768486	3.52778
22768499	3.52778
22768503	3.88889
22768589	3.52778
22768593	3.80556
22768602	3.88889
22768674	3.88889
22768749	3.66667
22768857	3.94444
22768900	3.75
22768919	3.80556
22769016	3.52778
22769173	3.52778
22769182	3.66667
22769223	3.91667
22769242	3.88889
22769328	3.52778
22769334	3.88889
22769434	4.08333
22769463	3.66667
22769518	3.66667
22769553	3.66667
22769587	4.91667
22769664	4.36111
22769668	4.36111
22769690	4.36111
22769788	4.36111
22769861	4.36111
22769888	4.36111
22769908	4.36111
22769953	4.36111
22770008	5.19444
22770022	3.94444
22770128	3.94444
22770129	3.94444
22770134	3.94444
22770135	3.94444
22770219	4.08333
22770220	3.66667
22770223	3.52778
22770264	3.52778
22770282	3.80556
22770343	4.33333
22770357	3.88889
22770421	4.02778
22770533	4.22222
22770537	5.91667
22770551	3.86111
22770588	3.44444
22770702	3.72222
22770779	2.27778
22770797	2.69444
22770823	1.91667
22770859	2.13889
22770901	1.91667
22770988	1.91667
22771033	2.33333
22771045	1.63889
22771286	1.63889
22771344	2.11111
22771355	1.55556
22771359	2.5
22771441	2.30556
22771576	2.30556
22771627	2.86111
22771637	2.33333
22771682	2.33333
22771793	2.33333
22771837	3.16667
22771963	2.61111
22772011	2.61111
22772167	2.61111
22772442	2.61111
22772464	2.83333
22772474	3.13889
22772597	2.19444
22772604	2.55556
22772709	2.66667
22772710	2.19444
22772842	3.16667
22772955	3.25
22773031	3.02778
22773149	3.02778
22773179	3.02778
22773185	3.02778
22773315	3.02778
22773325	3.25
22773335	3.02778
22773429	4.41667
22773448	3.38889
22773449	3.16667
22773602	3.19444
22773644	2.41667
22773646	3.11111
22773722	3.08333
22773741	3.08333
22773812	3.61111
22773857	3.25
22773864	3.97222
22773886	2.77778
22773909	3.55556
22773954	7.75
22773989	6.41667
22774004	5.80556
22774027	5.80556
22774054	5.80556
22774065	5.80556
22774130	5.80556
22774191	5.80556
22774216	5.80556
22774241	5.80556
22774261	5.80556
22774299	5.80556
22774346	5.80556
22774382	6.25
22774465	6.16667
22774541	4.41667
22774575	4.41667
22774620	4.86111
22774653	5.58333
22774673	6.83333
22774911	6.25
22775046	6.08333
22775075	6.08333
22775093	6.08333
22775126	6.08333
22775148	6.08333
22775154	6.08333
22775190	6.08333
22775214	6.08333
22775234	7.77778
22775273	6.25
22775489	6.25
22775508	6.25
22775542	6.25
22775547	7.75
22775612	7.33333
22775750	7.33333
22775936	7.33333
22775987	7.33333
22775993	7.33333
22776029	7.33333
22776069	7.33333
22776074	7.33333
22776096	7.33333
22776126	7.33333
22776137	7.33333
22776170	7.33333
22776249	7.33333
22776261	7.33333
22776264	7.33333
22776312	7.33333
22776376	7.33333
22776518	7.88889
22776601	5.11111
22776602	5.11111
22776607	5.11111
22776608	6.91667
22776609	6.36111
22776825	6.36111
22776826	6.36111
22776846	6.36111
22776955	6.36111
22777244	6.36111
22777245	6.36111
22777249	6.36111
22777272	6.36111
22777296	6.36111
22777297	6.36111
22777320	6.36111
22777359	6.63889
22777589	5.22222
22777669	4.97222
22777682	6.63889
22777822	6.83333
22778004	8.08333
22778095	6.38889
22778162	6.38889
22778342	6.38889
22778460	6.38889
22778549	6.38889
22778587	6.38889
22778595	6.38889
22778847	6.38889
22779224	6.38889
22779694	6.38889
22779748	6.41667
22780199	6.97222
22780609	4.36111
22780821	5.22222
22780832	4.55556
22780976	6.22222
22781100	6.83333
22781242	10.0278
22781338	8.69444
22781521	8.69444
22781523	8.69444
22781553	8.69444
22781635	8.69444
22781687	8.69444
22781871	8.69444
22781912	8.69444
22782068	8.69444
22782110	8.69444
22782127	8.69444
22782165	8.69444
22782166	8.69444
22782171	8.69444
22782173	8.69444
22782174	8.69444
22782191	8.69444
22782222	14.5278
22782261	10.5278
22782268	10.5278
22782297	10.5278
22782302	10.5278
22782317	10.5278
22782323	10.5278
22782331	10.5278
22782378	10.5278
22782389	10.5278
22782401	10.5278
22782412	10.5278
22782426	10.5278
22782427	10.5278
22782431	10.5278
22782437	10.5278
22782468	10.5278
22782476	10.5278
22782506	10.5278
22782535	10.5278
22782557	16.2222
22782565	9.30556
22782649	9.27778
22782658	9.27778
22782739	9.30556
22782854	9.27778
22782860	9.27778
22782866	9.27778
22782873	9.27778
22782905	9.27778
22782910	9.27778
22782924	9.27778
22782953	9.27778
22782955	9.27778
22782957	9.27778
22782965	9.27778
22782966	9.27778
22783029	9.27778
22783138	9.27778
22783311	9.27778
22783396	9.27778
22783789	9.27778
22783805	9.27778
22783836	9.27778
22783996	9.86111
22784392	10.1667
22784818	3.83333
22785071	4.69444
22785444	4.63889
22785487	3.41667
22785491	1.58333
22785525	3.08333
22785623	1.38889
22786645	1.69444
22787349	2
22787481	1.41667
22787551	1.41667
22787684	2.11111
22787852	2.33333
22787956	1.52778
22788239	2.05556
22788732	2.55556
22788951	1.25
22789092	1.44444
22789281	1.30556
22789493	1.36111
22789660	1.61111
22789871	0.916667
22789945	0.916667
22790069	1.05556
22790177	0.916667
22790244	0.916667
22790380	1.94444
22790471	2.75
22790748	2.33333
22790811	3.55556
22790836	2.61111
22791451	3.27778
22791676	2.36111
22791802	2.58333
22791876	2.33333
22791884	2.16667
22792170	2.58333
22792251	2.05556
22792420	2.33333
22792487	1.63889
22792629	1.19444
22792658	1.19444
22792700	1.19444
22792818	1.41667
22792835	1.02778
22792931	1.25
22792961	1.16667
22793265	1.33333
22793277	1.66667
22793380	1.5
22793434	0.638889
22793437	0.361111
22798881	1.33333
22799192	0.833333
22799291	0.694444
22799302	1.94444
22799366	2.72222
22799665	1.86111
22799927	3.25
22800229	2.63889
22800234	3.91667
22800337	2.05556
22800555	3.19444
22800897	2.80556
22801307	2.02778
22801448	1.97222
22801449	1.58333
22801454	1.5
22801624	1.75
22801645	2.02778
22801684	2.91667
22802602	1.52778
22802607	1.63889
22803004	1.91667
22803077	1.69444
22803171	1.16667
22805594	1.27778
22805984	1.27778
22806039	1.05556
22806172	1.36111
22806865	1.33333
22806972	1.13889
22807536	1.33333
22807704	1.47222
22807977	1.58333
22808213	1
22808226	2.5
22808261	2.77778
22808348	2.55556
22808598	3
22808695	2.63889
22809184	2.02778
22809204	0.888889
22809230	1.88889
22809251	1.41667
22809308	1.16667
22809322	1.80556
22809424	5.5
22809567	4.72222
22809644	3.94444
22809648	3.94444
22810011	5.25
22810897	5.97222
22811176	5.22222
22811219	6.30556
22811410	4.08333
22811707	3.66667
22812096	5.05556
22812353	4.16667
22812819	3.86111
22813175	4.61111
22813202	2.97222
22813820	2
22814068	2.47222
22814194	2.30556
22814345	1.91667
22814920	2.25
22815011	3.91667
22815250	1.08333
22815428	1.22222
22815430	1.13889
22815555	1.69444
22815767	1.25
22815803	1.63889
22816075	2.05556
22816217	1.55556
22816266	1.27778
22816281	2.13889
22816314	1.25
22816321	5.05556
22816380	4.86111
22816415	4.75
22816509	6.13889
22816522	8.69444
22816736	8.36111
22816775	8.36111
22816808	8.36111
22816858	8.36111
22816932	8.36111
22816975	8.36111
22816977	8.36111
22817142	8.36111
22817617	8.52778
22818349	8.86111
22818371	7.08333
22818394	7.27778
22818799	12.3333
22818814	8.58333
22818848	8.58333
22819017	8.58333
22819085	8.58333
22819509	8.58333
22819513	8.58333
22819593	8.58333
22819599	8.58333
22819895	8.58333
22820015	8.58333
22820162	9.30556
22820281	6.02778
22820428	6.63889
22820655	3.72222
22820746	1
22820752	0.861111
22820824	1.44444
22820869	0.777778
22820907	1.08333
22820943	2.80556
22820960	1.55556
22821152	5.19444
22821244	6.77778
22821384	6.11111
22821422	6.77778
22821664	5.83333
22821838	5.83333
22821963	5.83333
22822076	5.83333
22822595	6.19444
22822676	6.05556
22822859	5.44444
22823238	5.33333
22823240	10.2778
22823794	7.36111
22823975	7.47222
22824083	7.25
22824277	7.25
22824283	7.61111
22824507	7.41667
22824561	7.25
22824656	7.61111
22824700	7.41667
22824743	7.66667
22824864	7.86111
22824901	7.80556
22825048	8.63889
22825134	7.88889
22825418	7.66667
22825433	6.36111
22825603	6.47222
22825826	6.77778
22825828	9.19444
22826098	5.91667
22826119	5.91667
22826135	5.83333
22826319	5.97222
22826808	6.13889
22826916	6.11111
22827198	5.36111
22827243	4.5
22827756	5.63889
22827822	5.91667
22827838	5.75
22827972	5.38889
22828033	5.38889
22828376	5.75
22828504	6.41667
22828573	6.05556
22828775	6.05556
22829179	7.36111
22829187	6.22222
22829234	8
22829530	6.19444
22829740	5.5
22829753	5.11111
22829854	6.83333
22829928	6.16667
22830012	7.02778
22830025	7.02778
22830041	6.83333
22830242	7
22830243	7.19444
22830300	5.86111
22830330	6.36111
22830482	5.86111
22830562	6.91667
22830590	6.91667
22830597	7.30556
22830731	5.80556
22830802	5.80556
22830805	9.30556
22831091	4.77778
22831103	4.30556
22831113	4.27778
22831114	4.13889
22831437	4.52778
22831822	5.36111
22832820	5.19444
22832983	4.55556
22833094	5.77778
22833095	4.77778
22833208	3.63889
22833306	4.08333
22833410	3.75
22833491	2.83333
22833649	2.83333
22833684	3.80556
22833697	3.69444
22833698	2.86111
22834073	3.11111
22834320	2.86111
22834355	3.44444
22834525	1.25
22834767	0.833333
22834986	1.86111
22835176	1.63889
22835438	1.36111
22835844	2.13889
22835852	2.41667
22835947	2.52778
22836244	2.36111
22836453	2.27778
22836524	2.33333
22836587	2.33333
22836589	3.47222
22836593	2.5
22836595	2.5
22836599	2.5
22836601	2.58333
22836640	4.25
22836739	1.80556
22837087	1.36111
22837347	2.80556
22837480	2.16667
22837821	2.33333
22837965	2.72222
22838294	3.66667
22838989	2.27778
22839040	2.27778
22839056	2.27778
22839531	2.36111
22839787	3.80556
22839858	2.11111
22840081	2.97222
22840109	2.5
22840451	2.27778
22840477	1.38889
22840906	1
22840907	1.83333
22841113	0.75
22841233	0.666667
22841239	0.555556
22841298	0.861111
22841384	1.69444
22841911	1.63889
22841932	1.61111
22842258	2.30556
22842262	1.83333
22842351	2.86111
22842382	1.38889
22842546	1.08333
22842854	3.25
22842907	1.80556
22843249	2.58333
22843322	2.36111
22843587	1.75
22843621	2.11111
22843633	2.27778
22843664	0.861111
22843966	1.72222
22844475	2.72222
22844538	2.97222
22844690	2.66667
22844728	2.69444
22844963	1.5
22845275	3.41667
22845465	2.61111
22845511	3.13889
22845939	4.75
22846030	4.55556
22846034	4.22222
22846106	4.41667
22846300	4.58333
22846437	4.05556
22846462	4.72222
22846727	3.88889
22847020	3.61111
22847254	4.11111
22847507	2.41667
22847519	1.5
22847739	1.94444
22847929	2.36111
22848068	2.55556
22848292	1.5
22848875	5.13889
22849133	4.44444
22849136	4.08333
22849291	5.30556
22849324	4.69444
22849334	5.52778
22850805	4.63889
22851065	4.11111
22851280	4.11111
22851281	5.05556
22851543	2.72222
22851841	2.08333
22851904	1.80556
22852134	1.83333
22852198	0.972222
22852336	2.63889
22852337	4.5
22852815	3.77778
22852929	4
22853173	4.94444
22853259	3.97222
22853283	5.47222
22853496	5.83333
22853518	5.33333
22854049	5.5
22854074	4.58333
22854176	4.38889
22854286	4.44444
22854868	4.41667
22855149	4.94444
22855638	5.83333
22856050	5.13889
22856370	5.13889
22856529	6.72222
22856774	5.25
22856864	5.69444
22857363	5.94444
22857457	5.02778
22857698	5.27778
22857761	5.97222
22857895	5.52778
22857897	5.25
22858092	7.5
22858125	6.86111
22858192	6.11111
22859137	6.11111
22859627	6.94444
22859657	6.63889
22859693	6.22222
22859760	7.44444
22859961	7.38889
22860145	6.83333
22860486	5.72222
22860864	5.91667
22861305	5.47222
22861793	7.94444
22862140	7.97222
22862241	7.36111
22862762	7.36111
22863149	7.36111
22863172	7.36111
22863375	7.55556
22863718	7.72222
22863744	7.55556
22864376	10.6389
22864414	10.5
22864633	9.5
22864676	10.25
22864792	9.5
22864795	11
22865513	9.72222
22866014	9.88889
22866259	11.5833
22866847	11.3889
22866880	10.5556
22867165	11.3056
22867216	10.5556
22867264	10.5556
22867515	10.5556
22867568	10.5556
22867805	10.5556
22868169	10.5556
22868629	10.5556
22868740	10.5556
22868832	10.5556
22868964	13.5556
22869177	12.8056
22869285	12.8056
22869327	12.8056
22869361	12.8056
22869445	12.8056
22869488	14.3056
22869657	10.5556
22869846	11.1667
22869872	10.5556
22869878	12.1667
22870176	6.83333
22870315	7.5
22870631	7.36111
22870652	8.52778
22870696	9.05556
22870830	6.94444
22870890	7.5
22871132	6.47222
22871196	6.47222
22871244	6.55556
22871245	7.75
22871614	7.5
22871694	8.16667
22871725	7.22222
22871726	7.63889
22871810	7.36111
22871911	7.19444
22872115	8.80556
22872165	6.66667
22872315	7.63889
22872342	7.86111
22873538	7.38889
22873925	8
22873939	1.94444
22873944	1.88889
22873963	1.55556
22873971	1.55556
22873974	1.83333
22874077	1.80556
22874134	1.94444
22874145	1.27778
22874191	1.36111
22874244	0.694444
22874249	1.13889
22874430	0.944444
22874563	1.55556
22874696	1.13889
22874817	1.13889
22875144	1.44444
22875163	1.38889
22875886	1
22876014	1.02778
22876282	1.25
22876286	0.861111
22876327	1.41667
22876609	1.13889
22876766	1.83333
22876894	2.72222
22876905	2.30556
22877053	2.52778
22877065	2.16667
22877066	2.02778
22877755	2.25
22878188	3.22222
22878927	2.88889
22879046	2.72222
22879072	3.13889
22879105	3.55556
22879140	2.88889
22879204	3.63889
22879268	3.16667
22879399	3.36111
22879558	4.11111
22879560	4.33333
22879579	4.27778
22879621	5.30556
22879648	4.55556
22879652	3.66667
22879653	3.5
22879656	3.63889
22879657	4.22222
22879672	4.08333
22880500	3.16667
22880601	3.25
22880636	3.16667
22880901	3.83333
22880970	3.61111
22881179	3.05556
22881331	3.47222
22881529	3.19444
22881602	3.05556
22881606	3.05556
22881703	4.05556
22881809	2.33333
22881935	2.33333
22881970	2.5
22882058	3.05556
22882187	3.80556
22882211	2.25
22882360	2.63889
22882464	2.16667
22882494	2.16667
22882665	2.38889
22882836	2.44444
22882839	2.94444
22883071	2.5
22883120	2
22883134	2.63889
22883171	2.30556
22883304	2.02778
22883322	2.02778
22883555	2.61111
22883594	1.83333
22883776	2.86111
22883908	2.55556
22883924	2.36111
22884056	3.25
22884302	3.75
22884341	3.05556
22884377	2.88889
22884413	3.08333
22884524	2.75
22884597	3
22884731	2.75
22884798	3.36111
22884823	2.91667
22884905	2.91667
22885057	2.91667
22885102	3.72222
22885161	3.5
22885162	2.27778
22885251	4.22222
22885324	2.5
22885342	2.30556
22885916	1.94444
22886193	2.33333
22886495	2.02778
22886571	2.80556
22886705	2.41667
22886732	2.83333
22886904	2.69444
22887242	2.33333
22887393	3.19444
22887508	2.55556
22887682	2.55556
22887813	2.83333
22887854	3.13889
22888045	2.36111
22888063	2.61111
22888200	2.47222
22888419	2.27778
22888487	2.86111
22888691	2.58333
22888801	2.63889
22889021	3.58333
22889106	3.05556
22889312	3.19444
22889418	3.13889
22889459	3
22889502	3.30556
22889508	4.27778
22889744	4.08333
22889768	4.44444
22889816	4.63889
22889931	3.52778
22896918	3.52778
22896952	3.52778
22897082	4.11111
22897114	3.47222
22897231	4.11111
22897233	3.33333
22897249	2.47222
22897344	2.97222
22897447	2.55556
22897490	3.58333
22897588	3.5
22897674	3.58333
22897712	2.44444
22897785	2.88889
22897809	4.16667
22897986	2.47222
22898081	2.41667
22898086	2.38889
22898435	2.63889
22898588	7
22898633	4.5
22898645	4.30556
22898731	4.41667
22898825	6.55556
22898948	4.33333
22898974	4.02778
22899092	4.86111
22899249	4.80556
22899263	5.55556
22899322	5.27778
22899360	5.97222
22899798	5.97222
22900211	5.36111
22900338	5.69444
22900351	6.69444
22900442	5.11111
22900571	5.27778
22900599	6.72222
22900946	4.55556
22901022	5.5
22901091	4.52778
22901152	5.13889
22901225	5.30556
22901329	4.33333
22901339	4.63889
22901404	3.52778
22901771	3.52778
22901778	3.52778
22901795	3.80556
22902018	3.66667
22902019	3.69444
22902022	3.38889
22902065	4
22902146	3.55556
22902211	3.41667
22902561	3.72222
22902592	3.63889
22902687	4
22902820	4.5
22902927	5.75
22902978	4.72222
22903010	4.72222
22903016	4.72222
22903021	4.72222
22903045	6.5
22903113	4.83333
22903124	8.19444
22903153	6.25
22903155	6.25
22903166	6.25
22903174	6.25
22903175	6.25
22903178	7.08333
22903192	6.08333
22903217	5.91667
22903233	6.5
22903282	5.02778
22903350	3.36111
22903390	3.38889
22903454	5.91667
22903558	5.08333
22903707	4.52778
22903815	4.63889
22903846	4.83333
22904091	5.16667
22904119	4.72222
22904180	4.27778
22904546	4.22222
22904547	4.22222
22904656	3.97222
22904747	4.25
22904790	4.75
22904959	5.47222
22905145	4.47222
22905231	4.47222
22905272	5
22905861	5.66667
22905864	4.69444
22905930	4.72222
22906286	5.22222
22906669	5.55556
22906766	5.22222
22906922	5.91667
22907199	4.91667
22907290	4.91667
22907582	5.41667
22907791	4.94444
22908166	5.72222
22908196	4.30556
22908469	5.30556
22908573	5.44444
22908765	5.13889
22908871	5.27778
22908896	5.86111
22908903	5.52778
22909039	4.94444
22909085	5.16667
22909097	5.97222
22909228	5.30556
22909251	4.86111
22909281	5.19444
22909285	4.80556
22909374	4.75
22909461	4.97222
22909478	6.91667
22909729	4.58333
22909792	4.52778
22909810	4.52778
22909940	4.52778
22910003	4.77778
22910210	6.88889
22910333	4
22910502	2.66667
22910577	2.47222
22911073	5.19444
22911106	5
22912237	4.69444
22912357	6.13889
22912900	5.66667
22912912	5.63889
22912940	5.63889
22913109	5.63889
22913596	5.63889
22913707	6.02778
22913757	5.97222
22913813	5.55556
22914019	5.61111
22914040	5
22915148	5
22915490	5.88889
22915621	5.13889
22916068	5.52778
22916335	5.02778
22916488	5.02778
22916706	6.25
22917130	5.80556
22917312	3.02778
22917425	3.55556
22917443	2.77778
22917705	4.02778
22918332	4.41667
22918477	3.13889
22918898	3.36111
22918995	3.77778
22919189	3.66667
22919468	4.02778
22919703	3.52778
22919761	3.75
22919908	3.5
22920109	3.11111
22920897	4.69444
22921021	3.75
22921464	4.86111
22922353	4.72222
22922854	4.83333
22923030	4.61111
22923036	4.61111
22923048	4.61111
22923241	4.61111
22923472	6.52778
22924272	7.36111
22924348	7
22925127	7.27778
22925143	7.36111
22925568	7.25
22925935	4.97222
22925938	5
22925952	6.36111
22926004	5.13889
22926169	5.88889
22926303	5.47222
22926306	5.47222
22926467	5.66667
22926724	5.30556
22926844	5.13889
22927057	5.88889
22927127	5.27778
22928024	5.47222
22928279	5.44444
22928422	5.19444
22928605	5.94444
22929126	5.80556
22929128	4.02778
22929200	3.36111
22929202	3.27778
22929204	3.19444
22929432	3.88889
22929569	2.72222
22929617	2.55556
22929690	3.88889
22929723	3.58333
22929887	4.80556
22929974	1.63889
22930594	1.77778
22930890	1.66667
22931102	2.86111
22931338	2.77778
22931476	1.94444
22931493	2.33333
22931545	2.61111
22931632	2.55556
22931807	1.97222
22932318	1.97222
22932364	2.16667
22932624	4.30556
22933019	3
22933031	3.08333
22933140	3
22933146	4.38889
22933223	4.91667
22933300	4.11111
22933449	4.08333
22933457	4.08333
22933537	3.5
22933558	3.91667
22933662	2.88889
22933902	4.16667
22934028	2.30556
22934114	2.75
22934240	2.5
22934316	2.13889
22934348	5
22934541	3.41667
22934622	3.36111
22935198	3.88889
22935668	4.25
22935691	4.33333
22935764	7.19444
22935880	5.19444
22935882	4.25
22935884	3.86111
22935886	3.58333
22935888	3.33333
22935890	2.86111
22935892	4.44444
22935995	4.55556
22936221	3.38889
22936256	3.11111
22936290	3.11111
22936601	3.11111
22937155	3.11111
22937415	3.11111
22937423	3.11111
22937457	3.11111
22937564	3.11111
22937569	3.11111
22938062	3.11111
22938071	3.11111
22938144	3.11111
22938347	3.11111
22938351	3.11111
22938436	3.80556
22938535	3.19444
22938611	2.02778
22939028	2.83333
22939312	1.94444
22939329	1.94444
22939756	2.30556
22939787	2.77778
22939852	0.333333
22940261	0.5
22940505	0.333333
22940671	0.333333
22941216	0.916667
22941846	0.666667
22941906	0.138889
22942036	0.222222
22942874	0.944444
22943083	0.777778
22943981	2.11111
22943999	1.69444
22944026	1.80556
22944048	3.22222
22944049	3
22944071	7.88889
22944113	6.66667
22944121	8.25
22944392	7.86111
22944394	7.86111
22944402	7.86111
22944411	7.86111
22944414	7.86111
22944420	7.86111
22944423	7.86111
22944431	8.27778
22944467	9.52778
22944489	5.86111
22944490	4.75
22944507	4.75
22944515	5.77778
22945202	3.22222
22945276	0.222222
22945470	0.333333
22945590	0.611111
22945638	0.388889
22945806	0.305556
22946409	0.611111
22946468	0.444444
22946470	0.305556
22947139	0.527778
22947517	0.0555556
22947694	0.416667
22948276	0.0833333
22948407	0
22948578	0.666667
22948614	1.02778
22948707	0.25
22949711	0.5
22950560	1.69444
22950642	0.833333
22950724	0.5
22950728	0.5
22950801	0.75
22951404	0.444444
22951504	0.333333
22951520	1.63889
22951761	0.75
22952266	1.27778
22952357	0.722222
22952483	0.722222
22952593	1.47222
22952740	1
22952826	1.08333
22952961	0.666667
22953048	0.527778
22953519	1.5
22953584	0.833333
22953595	0.833333
22953697	0.833333
22953810	0.833333
22953811	0.833333
22954186	1.16667
22954393	1.61111
22954906	0.694444
22954944	0.75
22955301	1.33333
22955623	0.444444
22956004	0.388889
22956140	0.666667
22956196	0.694444
22956370	0.5
22956443	1
22956696	0.666667
22956866	0.583333
22956875	0.722222
22956919	0
22957448	0
22957636	0.166667
22957774	1
22957853	0.833333
22957959	0.833333
22958181	0.833333
22958253	1.52778
22958391	1.19444
22958686	1.19444
22958991	1.19444
22959128	1.19444
22959129	1.52778
22959285	1.08333
22959324	0.888889
22959484	1.47222
22959685	1.19444
22959687	1.19444
22959817	1
22960039	0.611111
22960100	0.611111
22960101	1.27778
22960127	0.166667
22960158	0.166667
22960291	0.166667
22960380	0.5
22960539	1
22961297	3.27778
22961509	2.5
22961876	3.36111
22962038	3.36111
22962039	3.36111
22962228	3.16667
22962448	3.58333
22962924	3.5
22963018	1.16667
22963359	2.66667
22964045	0.638889
22965293	0.722222
22965402	1.72222
22965450	0.944444
22965690	0.888889
22966342	0.166667
22966344	0.388889
22966363	1.05556
22966406	0.166667
22966474	0.166667
22966483	2.22222
22966862	0.555556
22967027	0.611111
22967237	0.777778
22967260	1.19444
22967284	0.944444
22967814	0.111111
22967966	0.166667
22968272	1.27778
22968432	0.25
22968695	0.194444
22968727	0.638889
22968875	0.666667
22969448	0.583333
22969484	0.388889
22969801	2.05556
22970732	0.833333
22970771	0.833333
22970774	1.72222
22971202	1.77778
22971332	1
22971457	0.75
22971509	1.44444
22971525	0.416667
22971557	0.472222
22971599	1.55556
22971792	1.25
22971793	0.944444
22971798	1.52778
22971834	1.75
22971844	1.13889
22972119	2.94444
22972124	2.02778
22972194	2.83333
22972247	2
22972386	3.33333
22972452	2.36111
22972491	3.16667
22972494	3.02778
22972527	2.61111
22972625	2.75
22972717	2.13889
22972738	2.13889
22972782	2.13889
22972868	2.13889
22972988	2.30556
22973187	3.77778
22973623	0.5
22973624	0.5
22973817	1.30556
22973924	1.61111
22973935	1.13889
22974001	1.55556
22974101	1.27778
22974150	1.47222
22974286	3.02778
22974338	1.66667
22974476	1.66667
22974481	2.38889
22974595	2.80556
22974617	2.08333
22974638	2.91667
22974832	2.63889
22974842	2.75
22974935	2.97222
22975702	3.33333
22975769	2.08333
22975931	3.16667
22975967	2.83333
22975992	4.25
22976335	3.75
22976357	4.02778
22976358	4.44444
22976471	3.75
22976560	3.75
22976565	3.75
22976593	3.75
22976705	4.80556
22976786	1.72222
22976797	1.52778
22976887	2
22976947	2.13889
22976996	2.61111
22977019	2.05556
22977054	2.30556
22977083	3.13889
22977438	2.66667
22977441	1.77778
22977526	2.08333
22977566	2.80556
22977593	1.97222
22978811	1.41667
22981739	0.916667
22981795	0.416667
22981802	0.444444
22981806	1.58333
22981889	1.66667
22981919	1.58333
22981926	1.52778
22981934	1.94444
22981969	1.63889
22982018	1.52778
22982026	3.11111
22982151	1.77778
22982176	1.77778
22982184	3.33333
22982549	3.19444
22982562	2.83333
22982603	5.97222
22982692	5.22222
22982724	5.22222
22982919	5.22222
22982933	5.22222
22983049	5.22222
22983122	5.22222
22983212	13.3889
22983236	9.11111
22983342	9.11111
22983348	9.11111
22983369	9.11111
22983538	9.11111
22983548	9.5
22983556	7.61111
22983634	11.1111
22983716	8.86111
22983796	8.86111
22983886	8.86111
22983922	8.86111
22983927	8.86111
22984005	10.0278
22984088	7.75
22984115	7.88889
22984116	9.94444
22984117	7.13889
22984140	6
22984164	5.86111
22984169	5.86111
22984276	7.08333
22984313	2.5
22984370	4.33333
22984380	3.11111
22984522	3.11111
22984530	3.11111
22984608	5.27778
22984715	2.83333
22984716	2.83333
22984747	4.91667
22984748	2.41667
22984756	4.72222
22984988	4.33333
22985071	4.44444
22985084	5.72222
22985165	5.36111
22985231	6.77778
22985259	6.38889
22985313	6.38889
22985473	6.38889
22985549	6.38889
22985652	6.38889
22985662	6.38889
22985772	8.83333
22985808	3.25
22985896	3.25
22985927	3.25
22985966	5.63889
22985981	3.58333
22986130	2.83333
22986170	4.86111
22986179	3.47222
22986259	4.47222
22986262	2.69444
22986269	3.91667
22986277	2.69444
22986308	2.80556
22986366	3.30556
22986464	2.69444
22986504	5.41667
22986543	5.08333
22986699	4.88889
22986718	5.77778
22986766	4.41667
22986854	4.61111
22986933	4.22222
22986935	9.11111
22986956	7.38889
22986974	6.05556
22986988	6.05556
22986992	6.05556
22987003	6.05556
22987015	6.05556
22987020	6.05556
22987021	6.05556
22987034	9.36111
22987044	3.25
22987050	3.25
22987058	6.13889
22987061	3.52778
22987077	4.19444
22987079	3.47222
22987087	3.47222
22987088	4.13889
22987111	5.77778
22987211	2.02778
22987387	1.77778
22987408	5.88889
22987447	4.05556
22987452	4.05556
22987562	4.05556
22987683	6.25
22987685	4.38889
22987838	5.86111
22987957	4.44444
22987963	6.61111
22988007	5.33333
22988048	5.33333
22988050	7.94444
22988077	3.66667
22988130	3.77778
22988178	3.66667
22988264	5.88889
22988315	3.66667
22988320	7.30556
22988358	5.75
22988382	5.75
22988474	5.75
22988476	5.75
22988521	5.75
22988544	5.75
22988591	8.19444
22988617	3.91667
22988738	3.91667
22988785	3.91667
22988814	5.02778
22988887	9.97222
22988911	8.27778
22989108	8.27778
22989192	8.27778
22989196	8.27778
22989251	8.27778
22989305	10.8056
22989340	7.33333
22989356	7.33333
22989508	7.33333
22989522	7.33333
22989568	7.33333
22989581	7.33333
22989666	8.30556
22989693	6.05556
22989722	7
22989727	2.05556
22989970	4.38889
22990017	6.97222
22990139	4.86111
22990199	9.52778
22990249	8.22222
22990267	8.22222
22990283	8.22222
22990300	8.22222
22990387	8.22222
22990431	8.22222
22990492	8.22222
22990568	8.22222
22990686	8.22222
22990702	8.22222
22990777	10.4444
22990850	3.30556
22990872	4.36111
22990873	2.33333
22990881	2.33333
22991013	4.11111
22991021	2.52778
22991039	2.52778
22991070	4.91667
22991084	2.55556
22991138	4.66667
22991230	9.41667
22991256	7.97222
22991257	7.94444
22991264	7.94444
22991359	15.5556
22991413	14.3056
22991433	17.4167
22991491	16.3889
22991493	16.3889
22991529	16.3889
22991532	16.3889
22991535	16.3889
22991588	16.3889
22991684	16.3889
22991705	16.3889
22991770	16.3889
22991771	16.3889
22991914	16.3889
22991915	16.3889
22991916	16.3889
22991969	16.3889
22991970	16.3889
22991981	16.3889
22992084	17.3611
22992226	14.0556
22992252	14.0556
22992264	14.0556
22992269	14.1111
22992285	14.8056
22992286	10.5556
22992296	9.86111
22992311	9.80556
22992337	9.80556
22992417	9.80556
22992458	14.5556
22992463	12.0556
22992493	12.0556
22992525	12.0556
22992543	12.0556
22992575	12.0556
22992611	12.0556
22992675	14.3056
22992678	12.9444
22992692	12.9444
22992986	12.9444
22993073	12.9444
22993119	12.9444
22993223	12.9444
22993301	12.9444
22993310	12.9444
22993349	13.5278
22993368	9.91667
22993422	9.91667
22993441	12.9444
22993442	2.97222
22993450	4.30556
22993479	2.91667
22993507	6.16667
22993521	3.94444
22993549	3.94444
22993555	3.94444
22993576	5.30556
22993578	8.47222
22993583	6.16667
22993611	6.16667
22993619	6.16667
22993627	6.16667
22993659	6.16667
22993699	6.16667
22993723	6.16667
22993756	6.25
22993773	6.86111
22993781	2.97222
22993788	4.25
22993796	3.25
22993828	3.25
22993841	3.25
22993850	3.25
22993887	3.25
22993896	5.66667
22993903	3.27778
22993920	2.61111
22993925	2.61111
22993988	2.61111
22993990	2.61111
22994027	2.80556
22994108	2.97222
22994130	0.277778
22994291	0.277778
22994301	1.13889
22994305	0.388889
22994325	2.22222
22994360	1.38889
22994394	2.63889
22994406	1.97222
22994453	1.77778
22994463	1.47222
22994469	6.55556
22994512	3.19444
22994519	3.19444
22994554	3.19444
22994555	3.19444
22994594	3.27778
22994599	3.88889
22994629	3.30556
22994635	2.69444
22994647	2.61111
22994650	2.61111
22994665	2.61111
22994683	4.16667
22994690	0.972222
22994707	0.888889
22994712	0.916667
22994735	1
22994780	4.36111
22994870	2.80556
22994874	2.80556
22994892	2.80556
22994893	3.41667
22994937	2.41667
22995052	2.77778
22995117	1.80556
22995251	1.02778
22995359	0.722222
22995493	1.16667
22995497	0.611111
22995541	7.16667
22995545	4.77778
22995592	4.77778
22995606	4.77778
22995676	4.77778
22995740	4.77778
22995749	8.19444
22995760	6.02778
22995765	6.75
22995796	5.52778
22995882	5.52778
22995936	5.75
22995964	6.19444
22995972	5.72222
22996032	12.1667
22996084	7.61111
22996103	7.47222
22996157	7.47222
22996196	9.41667
22996203	8.52778
22996227	8.52778
22996243	8.52778
22996269	8.52778
22996283	8.52778
22996405	8.52778
22996512	4.69444
22996608	4.69444
22996630	4.69444
22996631	17.3333
22996647	11.4444
22996660	11.4444
22996726	11.4444
22996748	11.4444
22996758	11.4444
22996762	11.4444
22996768	11.4444
22996808	11.4444
22996829	11.8333
22996859	10.2778
22996866	11.9167
22996899	11.5278
22996906	11.5278
22996926	11.5278
22996967	11.5278
22996983	11.5278
22996988	11.5278
22997007	11.5278
22997099	12.5833
22997108	3.97222
22997150	5
22997195	3.19444
22997233	4.44444
22997284	4
22997358	7.86111
22997434	6.69444
22997442	6.69444
22997460	6.69444
22997495	6.69444
22997498	6.69444
22997518	6.69444
22997601	6.69444
22997603	25.5833
22997616	18.9444
22997626	18.9444
22997639	18.9444
22997640	18.9444
22997654	18.9444
22997660	18.9444
22997669	18.9444
22997682	18.9444
22997704	18.9444
22997710	18.9444
22997711	18.9444
22997715	18.9444
22997716	18.9444
22997752	18.9444
22997759	18.9444
22997768	18.9444
22997770	18.9444
22997783	21.6389
22997805	17.6389
22997807	17.6389
22997810	17.6389
22997818	17.6389
22997823	17.6389
22997839	22.0833
22997843	14.1944
22997845	14.1944
22997846	14.1944
22997856	14.1944
22997866	14.1944
22997914	14.1944
22997916	14.1944
22997927	14.1944
22997938	14.1944
22997955	14.25
22997956	15.5
22997969	0.694444
22997987	0.805556
22997990	5
22998060	4.25
22998065	4.25
22998138	4.25
22998277	4.25
22998313	4.83333
22998398	4.66667
22998572	4.38889
22998845	6.30556
22998865	1.88889
22998866	1.88889
22998910	3.52778
22998925	1.88889
22998984	1.88889
22999071	3.83333
22999405	1.52778
22999449	2.91667
22999462	1.33333
22999936	1.72222
22999967	1.33333
23000051	1.44444
23000142	1.11111
23000173	1.11111
23000304	1.11111
23000355	1.27778
23000506	1.61111
23000999	1.13889
23001015	0.861111
23001182	1.38889
23001532	1.44444
23001540	1.05556
23001726	0.972222
23001734	0.583333
23001849	0.583333
23001894	0.833333
23002140	1
23002424	0.166667
23002493	0.166667
23002671	1.41667
23002728	0.75
23002746	0.861111
23003022	0.75
23003113	0.777778
23003258	1.44444
23003301	1
23003486	0.555556
23003547	0.555556
23003831	1.13889
23003878	0.694444
23003941	0.694444
23004009	1.30556
23004038	0.888889
23004061	0.888889
23004107	1.55556
23004152	1.02778
23004263	1.02778
23004345	1.02778
23004346	1.02778
23004401	1.58333
23004420	1.47222
23004449	1.33333
23004478	1.38889
23004629	1.25
23005361	1.61111
23005366	2.72222
23005453	1.19444
23005493	1.19444
23005743	1.91667
23005765	1.19444
23006260	2.52778
23006273	0.722222
23006312	0.722222
23006381	0.861111
23006430	0.722222
23006507	0.722222
23006558	0.722222
23006561	0.722222
23006649	0.722222
23006854	0.722222
23006902	0.722222
23006903	0.722222
23006964	0.722222
23007045	1.83333
23007189	0.722222
23007423	0.722222
23007532	2.58333
23007813	0.722222
23007815	0.722222
23008151	1.47222
23008236	0.722222
23008571	0.722222
23008750	0.722222
23008834	0.722222
23008988	1.47222
23009476	0.722222
23009507	1.69444
23009685	0.722222
23009701	0.833333
23009729	1.80556
23009749	0.0555556
23009819	0.0555556
23009823	1.05556
23009864	0.111111
23009885	0.166667
23009891	1.66667
23009963	0.111111
23009995	0.111111
23010035	1.08333
23010147	0.111111
23010167	0.138889
23010172	0.138889
23010191	0.0833333
23010265	0.0833333
23010469	0.0555556
23010549	0.0833333
23010585	0.0555556
23010679	0.416667
23010811	0.305556
23010818	0.277778
23011098	0.277778
23011107	0.277778
23011121	0.277778
23011176	0.277778
23011283	0.277778
23011393	0.277778
23011426	0.277778
23011602	0.277778
23011801	0.277778
23011821	0.277778
23011899	1.33333
23012103	1.25
23012342	0.861111
23012359	0.722222
23012375	1.47222
23012471	0.472222
23012588	0.472222
23012820	0.472222
23012894	0.472222
23012911	0.472222
23012969	0.472222
23013061	0.472222
23013106	1.58333
23013138	1.22222
23013231	1.22222
23013281	1.02778
23013371	1.83333
23013854	0.472222
23013943	0.472222
23014223	1.33333
23014400	1.27778
23014600	0.444444
23014679	0.75
23014917	1
23014972	0.166667
23015038	0.166667
23015324	3.02778
23015397	1.08333
23015540	1.08333
23015580	1.77778
23015644	1.75
23015677	0.666667
23015729	0.527778
23015734	0.666667
23015767	1.30556
23015916	1.5
23015953	1.75
23016027	1.41667
23016086	2.33333
23016088	1.38889
23016089	1.80556
23016091	1.05556
23016093	0.861111
23016095	2.77778
23016097	1.88889
23016114	1.72222
23016215	2.08333
23016286	2.19444
23016332	1.91667
23016436	1.72222
23020823	1.91667
23020840	0.0833333
23020979	0
23020986	1.91667
23021020	1.25
23021102	1.52778
23021138	1.94444
23021203	2.19444
23021325	1.69444
23021332	1.36111
23021390	1.83333
23021526	1.83333
23021753	5.69444
23021775	4.72222
23021804	4.72222
23021822	5.97222
23021832	4.66667
23022008	4.66667
23022045	5.91667
23022119	4.66667
23022164	4.66667
23022207	5.52778
23022300	4.66667
23022374	7.52778
23022386	1.88889
23022420	1.69444
23022633	1.69444
23022688	2.13889
23022844	2.13889
23022968	1.66667
23022997	2.25
23023618	0.138889
23023970	0.138889
23024005	0.972222
23024033	0.555556
23024039	1.08333
23024249	0.527778
23024255	2.36111
23024418	0.222222
23024607	0.222222
23024686	1.72222
23025040	0.277778
23025138	0.361111
23025493	0.0833333
23025580	0.0555556
23025649	0.111111
23025946	0.777778
23026215	0.0833333
23026276	0.0277778
23026279	0.111111
23026368	5.83333
23026517	5.47222
23026524	5.83333
23026594	6.16667
23026608	5.83333
23026627	6
23026843	6
23026875	8.27778
23026916	7.41667
23027540	8.47222
23027582	6.30556
23027714	6.16667
23027752	6.47222
23027835	6.30556
23027931	6.16667
23028046	7.5
23028072	6.88889
23028097	7.41667
23028132	7.41667
23028212	7.22222
23028213	6.88889
23028216	8.86111
23028272	7.66667
23028287	6.97222
23028415	7.5
23028486	7.58333
23028521	7.47222
23028571	7.38889
23028617	8.08333
23028730	10.0556
23028734	9.72222
23028816	9.69444
23028818	9.36111
23028931	9.36111
23029007	9.52778
23029086	9.33333
23029157	9.33333
23029162	10.1944
23029179	14.4444
23029357	13.8889
23029391	13.75
23029448	14.9444
23029541	14.5556
23029648	14.5556
23029651	14.5556
23029652	14.5556
23029664	14.5556
23029781	15.3056
23029831	13.8056
23029835	13.8056
23029933	14
23030049	14.1944
23030246	11.4444
23030251	11.4444
23030254	11.9722
23030352	11.4444
23030520	12.4722
23030754	11.7778
23030835	11.7778
23030843	11.9722
23030868	11.6111
23030986	12.0278
23030992	11.3889
23031034	11.25
23031169	11.3889
23031226	20.2222
23031248	15.6111
23031249	14.9722
23031306	15.3333
23031389	14.9722
23031451	15.8056
23031476	15.25
23031493	15.25
23031527	15.25
23031565	15.7222
23031595	15.25
23031663	15.3889
23031711	16.25
23031716	15.6667
23031722	15.6667
23031730	15.6667
23031855	15.6667
23031890	15.6667
23031913	15.6667
23031914	15.6667
23031972	15.6667
23032046	15.8056
23032071	14.8333
23032166	14.9722
23032188	14.8333
23032206	14.8333
23032214	15.2778
23032230	14.8333
23032366	14.8333
23032400	15.1389
23032436	14.8333
23032447	15.1389
23032451	14.8333
23032456	14.8333
23032489	15.1389
23032495	15.3611
23032537	15.2222
23032558	15.2222
23032591	15.2222
23032597	15.2222
23032643	18.4444
23032814	13.5278
23032912	13.0833
23033104	14.0556
23033123	13.1944
23033148	20.6667
23033526	11.1111
23033908	10.8611
23033920	10.8611
23033948	11.1667
23033977	14.4444
23034106	13.3333
23034139	13.6389
23034147	13.3333
23034196	13.3333
23034197	13.8333
23034297	13.6667
23034308	13.6667
23034324	13.6667
23034426	13.6667
23034518	14
23034521	13.3333
23034542	13.5
23034543	13.3333
23034547	13.3333
23034675	13.3333
23034691	13.3333
23034741	13.3333
23034851	13.3333
23034914	13.3333
23034921	13.3333
23034988	18.5556
23034996	10.8056
23035031	10.8056
23035039	10.8056
23035047	10.8056
23035114	10.8056
23035163	10.9167
23035228	10.8056
23035243	13.8889
23035293	8.80556
23035357	8.69444
23035361	8.69444
23035440	8.69444
23035459	8.69444
23035482	8.69444
23035517	8.69444
23035547	8.69444
23035606	9
23035665	11.6111
23035693	9.55556
23035754	9.66667
23035764	11.5556
23035787	8.86111
23035827	8.97222
23035949	8.86111
23036015	8.86111
23036070	9.02778
23036131	8.86111
23036134	9.88889
23036185	12.8333
23036186	14.9167
23036310	14.8889
23036333	14.7222
23036418	15.0833
23036423	14.1667
23036555	14.1667
23036630	14.1667
23036644	14.1667
23036747	14.1667
23036796	14.1667
23036800	14.1667
23036818	14.1667
23036849	14.1667
23036964	14.1667
23036974	14.1667
23037032	14.1667
23037038	14.1667
23037101	14.1667
23037120	14.1667
23037433	14.4167
23037476	14.1667
23037795	17.8056
23037877	10.1944
23037911	9.83333
23037948	9.83333
23038208	9.83333
23038293	9.83333
23038307	9.83333
23038494	10.1944
23038536	9.83333
23038600	9.83333
23038601	10.1944
23038701	10.0556
23038827	9.88889
23038840	9.94444
23038841	13.1389
23038921	2.52778
23038999	2.47222
23039049	2.66667
23039120	2.41667
23039158	3.72222
23039171	2.33333
23039235	2.08333
23039375	4.19444
23039496	2.75
23039556	2.75
23039582	2.75
23039600	3.5
23039701	2.08333
23039773	2.08333
23039782	3.47222
23039875	2.72222
23039894	2.72222
23039947	2.72222
23040030	2.97222
23040216	4.63889
23040292	5.16667
23040314	4.47222
23040347	4.22222
23040353	4.22222
23040355	4.22222
23040450	4.22222
23040468	4.22222
23040484	4.22222
23040519	4.22222
23040542	4.22222
23040624	4.30556
23040664	4.5
23040717	4.22222
23041195	1.86111
23041214	1.5
23041273	1.5
23041708	2.75
23041908	2
23041980	2
23042015	2
23042182	2
23042569	2.61111
23042705	1.91667
23042777	1.91667
23042778	7.08333
23042957	4.66667
23042974	4.66667
23043056	5.02778
23043144	5.66667
23043160	6.72222
23043562	5.47222
23043845	9.11111
23044136	9.47222
23044233	8.63889
23044416	8.63889
23044511	8.63889
23044722	8.63889
23044859	9.13889
23044903	7.5
23045177	7.5
23045305	8.27778
23045394	8.16667
23045404	8.16667
23045530	8.16667
23045546	8.16667
23045569	8.16667
23045608	8.16667
23045626	8.16667
23045661	8.16667
23045681	8.94444
23045693	8.19444
23045728	7.94444
23045747	8.33333
23045866	8.19444
23045872	8.19444
23045880	8.5
23045978	9.33333
23046001	8.61111
23046248	8.27778
23046364	8.27778
23046523	8.27778
23046557	8.27778
23046714	8.27778
23046733	8.27778
23046791	8.36111
23046884	8.27778
23047008	8.38889
23047045	7.80556
23047067	7.61111
23047173	8.52778
23047463	8.44444
23047555	8.55556
23047686	8.52778
23047837	8.36111
23047985	8.58333
23048042	7.61111
23048048	5.5
23048057	0.75
23048234	0.777778
23048246	0.75
23048268	2.11111
23048285	0.472222
23048311	0.638889
23048314	0.527778
23048340	0.527778
23048353	1.47222
23048364	1.05556
23048376	0.611111
23048392	0.777778
23048444	0.666667
23048546	1.33333
23048589	1.13889
23048654	0.111111
23048675	0.5
23048719	0.277778
23048751	0.333333
23049207	1.05556
23049255	1.22222
23049519	1.19444
23049616	1.44444
23049769	2.05556
23050042	1.80556
23050065	0.944444
23050487	0.888889
23050770	5.25
23051088	4.44444
23051236	4.25
23051254	4.25
23051265	4.25
23051280	4.25
23051295	4.61111
23051297	3.19444
23051343	3.80556
23051397	3.97222
23051401	2.27778
23051402	2.27778
23051403	2.94444
23051517	3.27778
23051526	1.72222
23051528	1.86111
23051534	2.30556
23051584	1.91667
23051667	1.66667
23051710	1.44444
23051854	2.5
23051858	2
23051869	3.13889
23051973	4.69444
23052248	4.05556
23052260	3.88889
23052262	3.47222
23052276	4.5
23052407	4.66667
23052414	3.44444
23052415	3.44444
23052425	3.75
23052433	3.97222
23052453	4.02778
23052475	3.08333
23052529	2.41667
23052548	1.27778
23052554	1.41667
23052566	1
23052574	1.52778
23052695	1.5
23052711	2.44444
23052798	1.52778
23052806	1.77778
23052933	1.30556
23052966	2.80556
23053016	1.38889
23053102	1
23053127	1
23053134	1.80556
23053156	1.25
23053187	1.25
23053226	1.44444
23053270	1.02778
23053369	0.833333
23053438	0.861111
23053540	1.69444
23053563	1.41667
23053593	1.08333
23053605	1
23053618	1.66667
23053695	1.36111
23053736	1.47222
23053811	1.47222
23053882	2.27778
23053912	1.5
23053924	1.61111
23054007	0.916667
23054058	0.833333
23054154	1.36111
23054182	1.72222
23054297	1.05556
23054440	1.41667
23054455	1.5
23054471	0.694444
23054472	0.944444
23054516	0.861111
23054529	0.361111
23054597	0.611111
23054619	0.833333
23054635	1.5
23054921	1.38889
23054952	1.30556
23054986	1.30556
23055100	1.30556
23055171	2.66667
23055178	1.63889
23055216	1.63889
23055273	1.63889
23055311	1.63889
23055334	1.63889
23055376	1.80556
23055484	2.52778
23055552	1.91667
23055664	0.861111
23055669	0.694444
23055686	1.11111
23055688	0.888889
23055791	2.36111
23055861	1.72222
23056275	1.58333
23056292	1.69444
23056674	1.58333
23056954	2.02778
23057035	1.52778
23057060	1.52778
23057176	1.75
23057456	2.52778
23057613	2.61111
23057615	2.38889
23057617	2.94444
23057625	2.47222
23057627	3.44444
23057629	3.25
23057631	3.25
23057727	4.25
23057852	4.75
23057877	2.36111
23058068	2.36111
23058130	2.83333
23058198	3.08333
23058376	2.52778
23058670	2.33333
23058713	2.36111
23058885	2.86111
23058941	1.75
23059067	2.55556
23059107	2.47222
23059178	2.36111
23059408	2.36111
23059422	2.36111
23059439	2.36111
23059463	2.36111
23059489	4.05556
23059526	4.33333
23059693	5.38889
23059779	4.75
23060033	4.75
23060074	4.75
23060097	4.75
23060099	4.75
23060133	4.75
23060375	6.25
23060836	4.27778
23060874	4.97222
23060926	5.16667
23061061	5.44444
23061419	4.75
23061674	4.55556
23061713	3.69444
23061795	4.72222
23061853	4.19444
23062271	3.72222
23062342	4.55556
23062516	2.86111
23062609	3.08333
23062624	5.08333
23062749	3.25
23062808	3.25
23063186	3.25
23063484	6.97222
23063514	4.52778
23063570	4.52778
23063685	4.52778
23063686	4.63889
23063733	5.08333
23063955	4.33333
23064154	2.69444
23064173	4.86111
23064370	3.91667
23064382	2.94444
23064384	1.77778
23064394	3.08333
23064439	4.08333
23064585	4.41667
23064690	2.88889
23064755	2.38889
23065209	4.86111
23065272	2.25
23065273	3.02778
23065276	3.52778
23065279	3.80556
23065305	3.44444
23065315	3.44444
23065321	3.55556
23065434	4.88889
23066335	2.27778
23066453	2.05556
23066698	1.27778
23066727	3.72222
23067225	2.5
23067360	2.25
23067369	2.80556
23067741	4.02778
23067851	2.80556
23067853	3.02778
23067857	2.11111
23067865	2.27778
23067869	2.44444
23068236	0.916667
23068306	1.08333
23068359	0.638889
23068587	0.722222
23068588	0.833333
23068600	0.555556
23068614	0.527778
23068667	0.833333
23068673	0.694444
23068718	0.361111
23068739	0.888889
23068761	2.25
23068922	1.97222
23069033	2.11111
23069219	2.75
23069319	2.47222
23069357	2.41667
23069393	1.88889
23069401	2.63889
23069420	1.36111
23069610	0.444444
23069670	0.583333
23069772	0.805556
23069909	0.472222
23069992	1.19444
23070036	2.16667
23070047	2.80556
23070182	4.05556
23070278	3.16667
23070287	3.19444
23070321	3.72222
23070521	4.36111
23070687	3.83333
23070858	2.58333
23070863	4.13889
23070976	4.11111
23071064	4.25
23071212	4.5
23071384	4.30556
23071554	3.58333
23071562	3.77778
23071633	3.80556
23071645	2.33333
23071701	1.80556
23071757	2.27778
23072047	1.25
23072054	1.88889
23072087	1.27778
23072095	1.19444
23072327	1.25
23072332	2.69444
23072357	1.83333
23072552	2
23072629	1.83333
23072750	1.58333
23072881	1.61111
23072939	2.52778
23074345	0.472222
23075055	0.472222
23075165	2.91667
23075192	1.27778
23075226	2.11111
23075278	5.63889
23075424	5.69444
23075675	5.41667
23076005	5.77778
23076264	5.11111
23076282	5.11111
23076823	5.33333
23077520	6.13889
23077643	4.94444
23077966	5.61111
23077968	7.38889
23078091	5.94444
23078194	5.94444
23079256	6.83333
23079288	7.02778
23079512	6.44444
23079687	6.80556
23079781	5.27778
23080067	5.27778
23080188	5.27778
23080382	5.58333
23080470	5.66667
23081026	5.19444
23081111	5.47222
23081266	5.25
23081446	4.75
23081486	4.16667
23081895	4.66667
23082159	5.36111
23082407	3.91667
23082700	4.02778
23082715	4.63889
23082824	4.47222
23083474	4.27778
23083525	4.83333
23083716	4.5
23083851	4.61111
23083931	4
23084560	3
23084726	4.05556
23084972	1.61111
23085002	1.66667
23085005	1.47222
23085006	2.08333
23085015	2.19444
23085201	1.27778
23085604	1.91667
23085657	1.44444
23085782	1.5
23085835	1.02778
23086116	0.833333
23086208	1.91667
23086218	0.777778
23086359	0.777778
23086437	3.22222
23086571	4.47222
23086588	3.88889
23086946	3.88889
23086959	4.47222
23087527	3.80556
23087754	3.80556
23087899	4.91667
23087962	2.88889
23088079	2.88889
23088569	4.13889
23089337	2.55556
23089455	3.97222
23089595	2.94444
23089638	2.94444
23089652	3.22222
23090260	8.33333
23090420	5.16667
23090450	6.61111
23090635	5.97222
23090721	10.7222
23090751	10.1389
23090756	9.97222
23090783	10.6389
23091098	9.47222
23091489	9.47222
23091525	10.8889
23091764	9.47222
23091847	10.0278
23091874	10.1111
23092061	9.11111
23092147	8.97222
23092376	9.52778
23092471	9.72222
23092603	9.25
23092621	8.75
23092768	9.58333
23092888	9.22222
23092940	9.63889
23093224	9
23093353	9.05556
23093408	9.69444
23093448	8.83333
23093712	9.19444
23093785	8.97222
23093863	9.11111
23093937	8.97222
23093951	8.97222
23094033	9.44444
23094051	8.75
23094117	8.75
23094161	9.41667
23094343	9.08333
23094479	10.6667
23094842	10.0556
23095391	10.0556
23095468	10.0556
23095478	10.8056
23095676	9.83333
23095708	9.52778
23095751	9.66667
23095797	10.8056
23095933	9.77778
23095965	11.1111
23096007	10.1111
23096467	10.3333
23096576	9.69444
23096846	10.7222
23096981	10.5833
23097085	10.4444
23097262	10.9167
23097314	10.8056
23097373	10.7778
23097584	11.9722
23097686	3.47222
23097828	3.66667
23098026	4.16667
23098345	1.55556
23098371	2.38889
23098560	1.55556
23098829	2.44444
23098913	2.61111
23099053	2.83333
23099178	2.33333
23099653	3.80556
23099659	2.22222
23099732	1.94444
23099862	2.19444
23099874	2.02778
23100331	2.58333
23100396	1.88889
23100466	1.72222
23100750	1.63889
23101132	3.22222
23101330	0.972222
23101367	2.69444
23101409	2.08333
23101470	2.38889
23101494	2.08333
23102081	2.83333
23102139	2.38889
23102179	7.41667
23102404	8.25
23113668	8.75
23113764	10.3889
23113836	8.80556
23114281	8.27778
23114455	7.88889
23114551	9.36111
23114656	7.36111
23114778	7.36111
23114807	8.22222
23114919	7.36111
23114958	8.91667
23115135	9.16667
23115187	8.36111
23115308	8.36111
23116006	9.27778
23116114	8.36111
23116118	8.36111
23116237	10.9722
23116440	10.3889
23116446	8.58333
23116515	8.91667
23116613	13.25
23116693	12.75
23116800	12.75
23116818	12.75
23117041	13.0833
23117049	13.8611
23117137	10.2778
23117215	10.0556
23117423	14.3056
23117839	14.0833
23117967	14.0833
23118004	14.75
23118128	14.5833
23118196	14.6944
23118510	13.8056
23118891	14.1389
23118978	15.3056
23119096	16.3056
23119488	14.8333
23119539	16.0278
23119558	15.8611
23119694	15.6944
23119718	15.6944
23119836	16.0278
23119925	15.6111
23119984	15.5833
23120312	15.9167
23120448	15.6111
23120884	16.2222
23120894	14.7778
23121000	16.8333
23121379	15.7222
23121462	20.2222
23121685	19.8056
23121698	20.3056
23121731	19.8333
23121831	19.8333
23121844	19.8333
23121845	19.8333
23121863	20.6667
23121930	19.8333
23122036	19.8333
23122181	19.8333
23122359	19.8333
23122394	20.1667
23122570	19.5
23122803	20.0833
23122820	20.1111
23122825	22.3889
23122863	20.0556
23122882	19.8611
23123013	22.3889
23123023	21.25
23123424	21.25
23123483	21.4444
23123784	21.25
23123791	21.25
23124090	21.6389
23124251	21.25
23124380	21.25
23124623	21.25
23124665	21.25
23124676	21.25
23124884	21.25
23124925	21.25
23125154	24.1111
23125214	19.3333
23125262	21.25
23125301	15.4167
23125329	15.25
23125382	15.25
23125693	15.25
23125799	15.25
23125817	16.6111
23125928	10.8056
23126163	11.0556
23126272	12.25
23126280	10.8889
23126324	8.22222
23126420	7.97222
23126604	7.97222
23126823	8.63889
23126856	8.30556
23126857	8.30556
23126865	8.30556
23127142	8.30556
23127210	12.6389
23127333	8.47222
23127355	8.30556
23127395	8.47222
23127417	8.30556
23127437	8.30556
23127444	8.30556
23127477	8.30556
23127503	8.44444
23127565	8.61111
23127590	6.63889
23127598	8.5
23127673	5.75
23127769	5.91667
23127820	5.80556
23128402	5.61111
23128719	9.52778
23128921	8.11111
23128944	8.22222
23129320	8.05556
23129600	8.72222
23129852	11.0833
23129854	14.7222
23129992	17.6389
23130243	16.3611
23130309	15.9167
23130419	16.25
23130438	16.0833
23130503	17.7778
23130758	16.9167
23131254	18.1111
23131686	17.1667
23131687	17.1667
23131688	17.1667
23131724	17.7222
23131923	16.8333
23131924	16.8333
23131926	16.8333
23132007	17.1111
23132012	16
23133093	9.69444
23133095	9.58333
23133195	9.75
23133222	10.0833
23133335	9.58333
23133408	9.61111
23133463	11.5
23133757	8.25
23133843	8.63889
23133967	8.25
23133968	9.30556
23134363	9.80556
23134848	6.16667
23134980	6.33333
23135129	6.16667
23135246	6.61111
23135910	6.88889
23135939	5.61111
23135967	6.94444
23136100	6.66667
23137387	4.27778
23137481	4.41667
23137614	3.33333
23138130	2.88889
23138193	2.75
23138376	2.13889
23138488	1.75
23138510	4.58333
23138522	2.44444
23138639	2.22222
23138723	2.22222
23138782	2.22222
23138932	2.22222
23139558	2.22222
23139624	3.63889
23139715	3.27778
23139812	2.86111
23140451	2.44444
23140459	1.80556
23140476	2.94444
23141166	1.47222
23141439	3.41667
23141534	2.86111
23141640	4.13889
23141805	3.36111
23141921	2.36111
23142098	2.36111
23142133	3.05556
23142762	2.05556
23142765	2.05556
23143078	3.44444
23143215	1.25
23143353	2.69444
23144551	1.94444
23144583	2.44444
23145301	2.94444
23145665	3.38889
23146061	2
23146399	2
23146716	3.16667
23147073	0.972222
23147363	1.02778
23147640	1.33333
23147666	1.16667
23147861	3.05556
23148339	1.16667
23148342	1.16667
23148752	1.58333
23149013	1.5
23149181	2.83333
23149395	2.19444
23149396	1.77778
23149518	2.58333
23149652	2.97222
23149994	2.30556
23150054	1.69444
23150056	1.41667
23150332	4.72222
23150579	5.77778
23150591	5.30556
23150670	4.97222
23151157	5.16667
23151158	4.97222
23151303	5.94444
23151462	5.94444
23151938	5.75
23152049	4.88889
23152226	5.22222
23152277	4.91667
23153052	4.97222
23153139	4.97222
23153182	4.30556
23153430	4.33333
23153465	4.27778
23153758	4.97222
23153905	3.08333
23154123	2.91667
23154186	2.91667
23154224	3.5
23154394	3.55556
23154809	3.13889
23154814	7.44444
23154913	7.22222
23155036	7.75
23155048	6.77778
23155447	7.55556
23155988	8.13889
23156040	6.69444
23156281	6.69444
23156340	8.30556
23156469	7.19444
23156633	7.5
23156711	6.58333
23156786	6.58333
23157095	6.58333
23157115	8.55556
23157142	7.33333
23157307	8.77778
23157355	8.13889
23157362	7.83333
23157399	7.83333
23157470	7.83333
23157806	7.83333
23157894	7.83333
23157980	7.83333
23159010	8.41667
23159600	7.83333
23159739	8.75
23159897	7.97222
23159944	5.44444
23160629	5.83333
23161109	3.5
23161228	3.47222
23161373	3.58333
23161402	6.61111
23161438	4.44444
23161535	8.91667
23161603	5.72222
23161628	8.08333
23161748	6.75
23161752	7.11111
23161781	9.05556
23161798	8.02778
23162115	8.02778
23162183	8.88889
23162637	7.47222
23162640	7.47222
23162959	8.5
23163479	5.80556
23163486	7.05556
23163563	8.41667
23163596	7.44444
23163620	7.44444
23163734	7.44444
23163900	7.44444
23163953	7.61111
23163985	8.16667
23164050	6.36111
23164069	9.27778
23164070	4.83333
23164093	4.63889
23164133	4.63889
23164255	7.19444
23164395	5.80556
23164558	6.83333
23165128	8.19444
23165156	5.86111
23165252	6.05556
23165442	5.5
23165818	4.36111
23166015	4.47222
23166128	7
23166196	3.97222
23166410	3.08333
23166597	3.63889
23166789	3.08333
23166884	4.36111
23166914	4.44444
23166940	3.63889
23167032	8.69444
23167101	5.08333
23167803	6.77778
23167954	5.88889
23168307	7.33333
23168369	6.72222
23168500	6.72222
23168556	7.16667
23168849	6.33333
23169090	8.41667
23169100	6.77778
23169116	8.66667
23169167	6.02778
23169176	6.11111
23169233	4.66667
23169495	4.66667
23169621	5.25
23169986	6.08333
23170050	4.66667
23170157	3.61111
23170474	3.44444
23170600	3.22222
23170847	3.22222
23170862	2.58333
23170925	2.41667
23170928	1.63889
23171174	1.63889
23171232	3.27778
23171242	1.72222
23171346	1.22222
23171373	1.38889
23171396	1.97222
23171397	1.44444
23171688	1.86111
23171690	0.861111
23171691	0.972222
23171693	1.11111
23171695	1.47222
23171697	1.52778
23171699	1.11111
23171728	1.22222
23172019	1.66667
23172022	0.583333
23172184	0.833333
23172290	4.41667
23172368	3.02778
23172416	3.11111
23172501	3.77778
23172558	3.75
23172561	4.30556
23172594	5.44444
23172614	2.44444
23172617	2.58333
23172618	3.44444
23172620	3.5
23172623	3.05556
23172627	3.38889
23172633	2.72222
23172642	2.72222
23172860	3.27778
23172910	0.555556
23172922	0.555556
23172958	0.555556
23173175	0.555556
23173193	0.555556
23173274	0.555556
23173316	0.555556
23173457	0.888889
23173505	0.638889
23173757	0.805556
23173761	1.30556
23173918	0.166667
23173924	0.166667
23174009	0.777778
23174151	0.277778
23174166	0.166667
23174189	0.916667
23174204	1.08333
23174434	1.22222
23174447	0.944444
23174456	1
23174559	1.30556
23174669	0.75
23174752	0.75
23174874	0.194444
23174887	0.5
23174896	0.194444
23174898	1.83333
23175055	0.611111
23175339	1.11111
23175434	1.22222
23175447	1
23175523	1
23175613	4.19444
23175787	3.30556
23176014	3.30556
23176030	3.88889
23176044	3.02778
23176048	3.02778
23176158	3.02778
23176307	3.02778
23176395	3.02778
23176688	3.38889
23176811	2.91667
23176930	1.13889
23177283	1.72222
23177413	3.41667
23177566	3.41667
23177789	2.22222
23177853	2.38889
23177963	2.66667
23177993	1.88889
23178106	1.66667
23178271	1.80556
23179199	1.52778
23179314	2.02778
23179448	2.97222
23179458	2.52778
23179554	3.25
23179557	3.22222
23179562	4
23179757	4.19444
23179789	3.38889
23179970	3.38889
23180017	3.58333
23180264	3.72222
23180266	1.69444
23180449	1.75
23180626	2.22222
23180641	1.77778
23180659	2.83333
23180715	2.77778
23180730	2.52778
23181020	2.52778
23181048	2.63889
23181208	2.52778
23181551	2.52778
23181861	2.52778
23181897	2.52778
23181930	3
23182045	1.88889
23182060	1.80556
23182248	1.83333
23182359	2.52778
23182442	1.77778
23182477	1.72222
23182574	2.27778
23182692	2.13889
23182731	2.11111
23182839	2.05556
23182847	2.38889
23182933	2.08333
23183007	2.08333
23183055	2.22222
23183091	2.30556
23183309	2.19444
23183613	2.36111
23183723	1.72222
23183759	1.97222
23183791	1.75
23183844	2.08333
23183880	1.61111
23183992	1.69444
23184134	2.11111
23184149	2
23184153	2.25
23184310	2.13889
23184387	4.47222
23184527	2.77778
23184536	2.63889
23184680	3.02778
23184725	3
23184878	2.58333
23184983	1.61111
23185191	1.72222
23185228	0.972222
23185348	0.861111
23185370	0.666667
23185468	1.05556
23185568	1.05556
23185673	0.916667
23185705	1.44444
23185707	1.02778
23185778	1.41667
23185780	1.05556
23185913	1.16667
23185958	1.36111
23186058	1.55556
23186200	0.138889
23186228	0.305556
23186262	0.305556
23186299	0.777778
23186326	0.222222
23186332	0.277778
23186356	1.25
23186486	0.5
23186831	0.638889
23186893	2.27778
23187003	1.55556
23187097	1.91667
23187099	1.88889
23187107	2.36111
23187203	2.33333
23187221	1.02778
23187278	1.02778
23187286	1.30556
23187408	1.05556
23187628	1.16667
23187886	1.22222
23187964	1.38889
23188172	0.472222
23188204	0.722222
23188231	1.61111
23188248	1.25
23188251	1.25
23188297	1.38889
23188308	1.11111
23188469	1.11111
23188473	1.11111
23188896	1.27778
23188955	0.833333
23189321	0.694444
23189348	0.75
23189399	1.38889
23189440	0.194444
23189472	0.194444
23189477	3.13889
23189640	2.02778
23189724	2.38889
23189782	2.16667
23189804	2.13889
23189820	2.13889
23190430	1.83333
23190461	2.55556
23190695	2.52778
23191054	2.33333
23192018	2.77778
23192274	0.944444
23192287	0.694444
23192313	0.694444
23192545	1.16667
23192729	0.527778
23192746	0.194444
23192747	0.472222
23192758	0.388889
23192761	0.388889
23192837	1.86111
23192916	0.861111
23192921	0.888889
23192985	1.02778
23193188	1.41667
23193267	0.861111
23193298	0.638889
23193338	0.25
23193424	1.55556
23193653	1.30556
23193654	0.972222
23193658	0.972222
23193664	2.97222
23193688	2.27778
23193850	3
23194438	2.22222
23194529	2.19444
23194538	2.16667
23194545	2.63889
23194560	2.69444
23194646	2.94444
23194685	2.94444
23194778	3.11111
23194787	2.69444
23194819	3.36111
23194899	2.55556
23194963	1.88889
23195001	2.22222
23195219	2.27778
23195224	4.58333
23195232	6.30556
23195277	6.13889
23195279	5.25
23195281	4.94444
23195283	3.91667
23195285	3.63889
23195287	5
23195289	4.33333
23195291	4.33333
23195292	5
23195293	3.94444
23195294	5.11111
23195295	4.5
23195296	5.38889
23195297	4.30556
23195299	4.30556
23195304	4.97222
23195313	4
23195315	1.16667
23195376	1.13889
23195378	1.69444
23195387	0.777778
23195388	0.722222
23195547	1.58333
23195563	1.11111
23195770	1.69444
23195799	0.611111
23195800	2
23195825	1.13889
23195865	1.58333
23195952	0.944444
23196009	1.52778
23196047	1.05556
23196300	0.916667
23196410	0.555556
23196448	1.72222
23196550	2.08333
23196561	1.94444
23196637	1.75
23196696	2.91667
23196753	1.44444
23196830	1.33333
23196869	1.52778
23196874	2.27778
23196936	1.63889
23196967	1.91667
23196975	2.13889
23196982	1.5
23196994	1.91667
23197520	1.16667
23197592	1.05556
23197798	1.22222
23197952	1.38889
23197954	2.58333
23198288	2.25
23198515	2.19444
23198565	3.86111
23198590	2.08333
23198806	2.08333
23198809	2.08333
23198972	3.75
23199012	2.08333
23199075	2.13889
23199099	2.69444
23199130	3.44444
23199143	2.02778
23199144	1.97222
23199400	1.97222
23199401	2.30556
23199475	2.05556
23199539	3.80556
23199773	2.30556
23199804	3.94444
23199921	2.05556
23199981	2.05556
23200066	2.72222
23200084	1.88889
23200212	2.13889
23200215	1.88889
23200225	1.69444
23200246	1.55556
23200458	1.88889
23200527	1.52778
23200614	1.58333
23200617	2.33333
23200846	1.5
23200880	2.66667
23201112	3
23201253	2.58333
23201341	2.52778
23201451	6.58333
23201662	6.11111
23201888	6
23202117	6
23202278	6
23202297	6
23202313	6
23202651	6
23202984	6.05556
23203023	6.16667
23203081	11.8333
23203170	8.16667
23203218	8.05556
23203291	8.41667
23203312	9.22222
23203369	8.55556
23203451	8.55556
23203495	8.55556
23203499	8.55556
23203589	8.55556
23203738	8.55556
23203793	9.22222
23203885	5.30556
23203913	5.30556
23204044	5.30556
23204069	5.80556
23204080	5.13889
23204136	5.13889
23204353	8.13889
23205553	4.27778
23205872	6.11111
23205876	6.27778
23205882	6.13889
23205971	7.86111
23206101	7.38889
23206198	7.38889
23206259	7.38889
23206279	7.38889
23206290	7.38889
23206382	7.38889
23206508	7.38889
23206656	8.36111
23206668	5.58333
23206692	5.58333
23206730	5.91667
23206814	4.52778
23206828	4.83333
23207000	0.972222
23207428	5
23207492	4.47222
23207494	4.47222
23207753	4.83333
23207850	4.47222
23207890	4.97222
23208046	4.30556
23208286	3.94444
23208412	4.86111
23208434	4.63889
23208468	5.66667
23208590	3.08333
23208699	2.13889
23208723	2.11111
23208756	2.44444
23209135	2.52778
23209206	1.30556
23209296	1
23209401	0.583333
23209484	1.11111
23209598	0.444444
23209925	0.611111
23209953	0.583333
23209974	0.638889
23210049	0.972222
23210155	0.222222
23210241	1.88889
23210251	1.22222
23210808	2
23210950	1.25
23210969	1.5
23211207	1.72222
23211266	1.16667
23211443	2.52778
23211505	2.58333
23211514	2.05556
23212015	2.5
23212132	2.41667
23212236	1.97222
23212262	2.69444
23212392	2.02778
23212513	2.16667
23212525	1.66667
23212964	3.19444
23213125	1.75
23213242	1.66667
23213265	3
23213338	1.77778
23213460	1.72222
23213557	2.33333
23213583	2.69444
23213683	1.16667
23213933	1.41667
23214037	2.83333
23214148	1.80556
23214179	1.94444
23214188	1.66667
23214258	1.94444
23214301	1.55556
23214372	1.47222
23214418	1.75
23214453	1.05556
23214483	0.583333
23215005	1.58333
23215115	1.69444
23215320	2.22222
23215339	1.97222
23215365	2.58333
23215427	1.83333
23215789	1.72222
23215806	2.02778
23215842	1.47222
23216054	2.30556
23216289	1.19444
23216458	1.72222
23216506	1.77778
23216516	1.36111
23216569	1.77778
23216619	2.02778
23216688	1.44444
23216821	2.5
23216845	1.83333
23216962	2.94444
23217188	2.69444
23217336	2.38889
23217344	2.33333
23217346	2.80556
23217580	2.97222
23217708	2.02778
23217824	2.16667
23218078	2.55556
23218396	5.19444
23218400	3.44444
23218443	2.72222
23218461	2.55556
23218524	3.61111
23218595	2.38889
23218780	2.77778
23218876	2.44444
23218983	2.44444
23218999	3.61111
23219048	2.5
23219072	2.05556
23219100	2.38889
23219106	2.27778
23219240	1.30556
23219260	1.66667
23219345	1.97222
23219388	3.61111
23219416	2.69444
23219424	2.69444
23219457	2.69444
23219495	2.69444
23219504	3.77778
23219648	1.11111
23219690	1.11111
23219736	1.22222
23219844	2.58333
23219892	2.52778
23219920	2.30556
23219935	2.69444
23219994	2.36111
23220053	2.61111
23220104	2.36111
23220134	1.22222
23220170	1.08333
23220195	1.08333
23220234	1.91667
23220242	1.5
23220422	1.5
23220426	1.5
23220493	1.5
23220764	2
23220795	1.91667
23220965	1.13889
23221019	1.38889
23221142	1.38889
23221197	1.41667
23221434	1.88889
23221597	1.88889
23221674	2.61111
23222297	1.61111
23222332	1.94444
23222509	1.80556
23222569	1.30556
23222619	2.16667
23222735	2.86111
23222750	2.47222
23222921	2.61111
23223046	2.33333
23223223	2.38889
23223231	4.16667
23223239	2.69444
23223264	2.80556
23223406	2.63889
23223624	2.91667
23223793	3.33333
23223871	4.72222
23224090	3.25
23224094	3.44444
23224305	5.75
23224480	4.88889
23224497	4.88889
23224516	6.94444
23224552	6.08333
23224561	6.08333
23224562	6.08333
23224574	6.08333
23224633	7.58333
23226282	7.38889
23226377	6.36111
23226405	6.88889
23226561	5.33333
23226572	6.38889
23226652	6.22222
23227154	6.16667
23227201	5.77778
23227265	5.77778
23227367	6.27778
23227707	3.83333
23227783	2.58333
23227826	2.83333
23228342	4.44444
23228408	2.16667
23228526	2.58333
23228583	4.27778
23228706	1.80556
23228841	2.88889
23228988	3.91667
23229018	3.55556
23229092	3.33333
23229138	6.19444
23229139	5.11111
23229153	4.77778
23229432	6.47222
23229453	6.58333
23229711	8.19444
23230046	6.44444
23230260	6.75
23230276	5.61111
23230302	4.38889
23230688	4.25
23231026	3.25
23231113	4.83333
23231288	3.75
23231444	3.88889
23232074	5.25
23232375	3.52778
23232386	3.72222
23232451	3.52778
23232541	3.72222
23232601	4.36111
23232790	2.72222
23232869	1.75
23233111	6.05556
23233259	4.44444
23233263	4.44444
23233434	4.91667
23233564	3.69444
23233574	3.02778
23233598	3.88889
23233621	3.38889
23233837	3.86111
23233872	4.05556
23233889	3.86111
23233991	0.916667
23234136	1.69444
23234273	0.888889
23234343	1.05556
23234406	0.722222
23234642	1.44444
23234863	0.527778
23234868	0.861111
23234970	7.77778
23243054	5.86111
23243265	5.86111
23243286	5.86111
23243354	9.88889
23243373	7.27778
23243907	7.27778
23244482	7.27778
23245334	8.80556
23245573	9.38889
23245783	8.80556
23245835	8.38889
23246056	7.97222
23246779	7.97222
23246807	7.97222
23246834	7.97222
23247123	8.38889
23247142	8.38889
23247231	10.9167
23247302	5.94444
23247334	5.94444
23247500	6.38889
23247528	5.94444
23247641	5.94444
23247949	9.44444
23248725	3.66667
23248835	3.44444
23248865	3.44444
23248967	4.13889
23248999	3.69444
23249048	2.52778
23249435	5.36111
23249458	2.94444
23249632	3.86111
23250365	3.02778
23250392	3.02778
23250927	4
23251097	2.52778
23251265	2.08333
23251372	1.77778
23251648	4.02778
23251674	4.69444
23251751	5.80556
23251761	5.91667
23251762	5.69444
23251962	5.47222
23252081	5.47222
23252210	7.97222
23252501	5.72222
23252639	5.72222
23252684	5.94444
23252703	5.13889
23252812	4.11111
23252931	5.30556
23252938	1.69444
23253007	1.69444
23253091	1.94444
23253095	2.97222
23253153	3.5
23253253	2.69444
23253781	2.83333
23253858	3.63889
23253895	5.22222
23253898	4.58333
23253900	4.55556
23253908	4.75
23253910	4.77778
23253912	4.19444
23253913	4.19444
23253914	4.66667
23253924	4.19444
23256048	4.75
23256112	4.47222
23256229	5.19444
23256232	2.27778
23256369	3.19444
23256399	1.91667
23256695	1.41667
23256745	3.55556
23256746	4.36111
23256991	3.91667
23257066	3.63889
23257208	3.63889
23257230	3.63889
23257524	3.63889
23257607	3.63889
23257889	3.63889
23257929	5.80556
23257988	2.25
23258024	2.25
23258052	2.25
23258228	2.61111
23258317	2.47222
23258524	5.13889
23258564	2.63889
23258738	3
23258866	2.5
23258874	2.02778
23258889	2.30556
23258905	2.61111
23258919	2.58333
23258957	6.25
23259151	4.36111
23259231	4.13889
23259620	4.13889
23259641	4.13889
23259703	4.13889
23259762	4.13889
23259896	4.13889
23259931	4.55556
23260048	4.27778
23260098	4.33333
23260496	3.75
23260625	4.41667
23260636	4.11111
23260704	3.30556
23260705	4.08333
23260908	4.52778
23260971	3.36111
23260976	1.97222
23261180	1.97222
23261335	2.66667
23261550	2
23261682	2.36111
23261841	1.91667
23261973	1.91667
23261989	2.58333
23262257	1.55556
23262258	2.08333
23262316	2.25
23262572	1.77778
23262618	2.33333
23262742	2.16667
23262823	3.72222
23263132	1.66667
23263246	1.5
23263590	2.08333
23263608	1.80556
23263974	1.80556
23263982	2.80556
23264005	1.41667
23264013	1.61111
23264124	1.36111
23264214	2.58333
23267286	1.47222
23267354	1.44444
23267715	2.75
23267739	1.02778
23267816	1.02778
23267825	1.94444
23267837	1.11111
23268173	1.11111
23268365	1.83333
23268407	1.11111
23268570	2.36111
23268611	0.777778
23268671	0.777778
23268747	1.27778
23268756	0.694444
23269021	0.861111
23269041	0.527778
23269064	1.13889
23273887	0.5
23273903	0.333333
23273953	1.63889
23274114	0.666667
23274137	0.277778
23274322	0.833333
23274342	0.583333
23274353	0.583333
23274414	0.222222
23274439	0.555556
23274496	0.361111
23274637	0.361111
23274766	0.361111
23274774	2.83333
23274936	1.61111
23274967	1.61111
23275018	1.69444
23275022	5.16667
23275031	3.80556
23275043	4.11111
23275046	3.30556
23275150	4.13889
23275156	4
23275165	3.63889
23275221	3.63889
23275244	3.63889
23275250	4.19444
23275287	0.638889
23275288	1.19444
23275295	0.638889
23275309	0.638889
23275315	1.75
23275327	0.638889
23275406	1.19444
23275425	0.638889
23275452	4.36111
23275462	3.25
23275516	3.25
23275530	3.25
23275597	3.25
23275602	3.44444
23275717	3.44444
23279586	4.25
23279615	1.77778
23279779	0.916667
23279857	0.583333
23279917	1.27778
23279960	0.305556
23280055	0.111111
23280082	0.472222
23280257	0.694444
23280265	0.777778
23280345	0.25
23280522	0.388889
23280709	0.805556
23280710	1.41667
23280725	1.05556
23280856	0.861111
23280919	0.916667
23280920	2
23281354	1.05556
23281428	0.555556
23281640	0.861111
23281765	0.666667
23281783	0.583333
23281796	0.583333
23281827	0.861111
23281922	1.08333
23282002	0.527778
23282015	1.36111
23282095	2.22222
23282231	1.44444
23282263	1.47222
23284127	1.33333
23284148	1.22222
23284273	1.33333
23284293	1.22222
23284422	1.88889
23284523	1.33333
23284544	1.08333
23284595	1.27778
23284629	4.36111
23284811	2.36111
23284845	2.36111
23284858	2.52778
23285070	2.91667
23285253	5.47222
23285331	3.02778
23286153	2.83333
23286231	3.36111
23286249	4.05556
23286273	2.72222
23286352	3.16667
23286521	2.88889
23286559	1.91667
23286679	2.47222
23286680	2.52778
23286685	2.08333
23286819	2.08333
23286914	2.5
23287018	1.83333
23287481	2.44444
23287512	1.83333
23287529	1.83333
23287632	3
23287718	1.97222
23287965	2.72222
23287982	2.58333
23287984	2.58333
23288023	2.58333
23288174	2.58333
23288271	2.58333
23288300	2.58333
23288313	2.58333
23288331	2.58333
23288457	2.58333
23288485	2.58333
23288570	2.58333
23288576	2.58333
23288581	2.58333
23288607	2.94444
23288655	0.583333
23288833	0.888889
23288847	0.222222
23288959	0.472222
23289068	0.361111
23289102	1.36111
23289129	1.47222
23289182	1.22222
23289213	1.22222
23289216	1.22222
23289238	1.38889
23289347	1.33333
23289441	1.41667
23289522	0.861111
23289539	0.861111
23289584	0.861111
23289615	1.80556
23289630	1.25
23289637	1.25
23289905	1.25
23289915	1.75
23289924	1.25
23289940	1.41667
23290139	2.05556
23290241	1.33333
23290717	0.722222
23290900	0.722222
23290976	1.27778
23291029	0.861111
23291148	1.86111
23291191	0.861111
23291198	1.30556
23291199	2.08333
23291219	0.916667
23291476	1.25
23291566	0.805556
23291576	0.527778
23291618	0.194444
23291799	0.194444
23291834	0.638889
23291953	0.777778
23291998	0.638889
23292083	0.638889
23292162	1.25
23292170	0.638889
23292284	0.638889
23292370	0.777778
23292379	0.388889
23292426	0.5
23292440	0.25
23292542	0.416667
23292613	0.5
23292656	0.0277778
23292687	0.0277778
23292689	1.5
23292805	1.22222
23292810	1.16667
23292829	1.16667
23292859	1.77778
23292951	1.16667
23293007	1.16667
23293097	1.77778
23293631	1.55556
23294082	1.91667
23294087	2.33333
23294121	0.722222
23294218	1.66667
23294223	0.944444
23294325	0.555556
23294393	1.69444
23294525	1.25
23294577	0.944444
23294834	2.41667
23294844	0.694444
23294858	0.75
23294889	1
23294908	1.22222
23294923	0.222222
23295052	0.333333
23295065	0.277778
23295088	0.277778
23295295	0.694444
23295367	1.94444
23295400	1.83333
23295695	3.38889
23295788	2.72222
23295854	2.86111
23295912	2.72222
23295916	2.72222
23296021	2.88889
23296089	3.30556
23296094	4.47222
23296192	3.08333
23296305	3.05556
23296348	3
23296448	3.36111
23296553	4.13889
23296589	3.52778
23296724	4.11111
23296803	4.25
23296804	4.72222
23296819	3.5
23296835	4.02778
23296899	3.22222
23297015	3.47222
23297090	4.02778
23297283	3.72222
23297350	3.19444
23297370	5.02778
23297504	3.80556
23297644	4.05556
23297677	4
23297720	3.55556
23297740	3.97222
23297765	3.86111
23297907	5.08333
23298014	4.83333
23298025	4.97222
23298068	4.38889
23298220	5.38889
23298297	5.25
23298302	5.16667
23298350	2.02778
23298359	2.97222
23298515	1.5
23298541	2.05556
23298596	1.41667
23298635	1.97222
23298777	1.63889
23298800	1.30556
23298804	1.38889
23298808	1.11111
23298813	1.25
23298817	1.36111
23298823	1.22222
23298866	1.66667
23298991	1.36111
23299102	1.83333
23299138	0.222222
23299157	0.555556
23299366	1.83333
23299386	0.777778
23299387	0.777778
23299388	1
23299400	1.36111
23299427	0.694444
23299440	0.611111
23299467	0.444444
23299482	1.91667
23299491	0.638889
23299707	0.638889
23299714	0.944444
23299718	1.97222
23299792	0.555556
23299813	0.861111
23299938	1.22222
23300011	0.805556
23300012	1.55556
23300174	1.30556
23300447	1.05556
23300454	1.22222
23300493	1.94444
23300658	1.19444
23300665	1.05556
23300745	0.888889
23300807	1.63889
23300855	0.611111
23300874	2.02778
23300949	1.86111
23301007	2.05556
23301117	2.27778
23301228	1.77778
23301257	2.27778
23301303	1.58333
23301355	1.63889
23301426	0.75
23301581	1.97222
23301700	1.16667
23301851	1.27778
23302193	1.77778
23302240	0.944444
23302279	0.833333
23302345	0.833333
23302386	2.88889
23302402	3.63889
23302417	3.44444
23302481	3.33333
23302502	4.13889
23302632	4.30556
23302652	4.19444
23303176	3.44444
23303235	3.44444
23303252	3.55556
23303261	3.75
23303277	3.25
23303443	2.80556
23303558	2.97222
23303631	2.5
23303644	2.94444
23303753	1.69444
23303770	3.44444
23303774	2.69444
23303776	3.41667
23303778	2.88889
23303780	2.66667
23303782	3.22222
23303803	4.25
23303809	6.11111
23303818	4.86111
23303905	7.47222
23303925	6.08333
23303997	6.38889
23304099	5.58333
23304129	5.58333
23304132	5.58333
23304173	5.58333
23304201	5.58333
23304202	8.97222
23304203	5.22222
23304227	5.22222
23304244	8.36111
23304263	6.33333
23304267	6.33333
23304269	6.33333
23304276	6.33333
23304297	6.33333
23304361	6.33333
23304379	6.33333
23304399	6.47222
23304409	7
23304581	7.80556
23304583	6.11111
23304585	5.66667
23304587	5.66667
23304616	5.66667
23304631	5.66667
23304804	5.66667
23304902	5.66667
23304919	5.77778
23305089	10.3333
23305093	6.47222
23305097	6.47222
23305224	6.47222
23305251	6.47222
23305263	6.47222
23305285	6.47222
23305301	6.47222
23305312	8.41667
23305314	4.13889
23305353	4.13889
23305388	4.13889
23305487	4.52778
23305520	5.30556
23305549	4.36111
23305581	6.61111
23305624	5.05556
23305631	4.5
23305662	4.25
23305686	4.33333
23305693	5.33333
23305697	5.22222
23305719	4.16667
23305736	4.16667
23305814	7.5
23305835	6.02778
23305853	6.02778
23305854	6.02778
23305865	6.02778
23305900	6.02778
23306039	8.91667
23306041	6.83333
23306254	6.83333
23306255	6.83333
23306279	6.83333
23306428	6.83333
23306450	7.88889
23306512	8.47222
23306518	7.55556
23306572	7.55556
23306608	7.55556
23306763	7.91667
23306766	7.55556
23306797	8.52778
23306837	7.77778
23306954	7.41667
23306990	7.41667
23307041	7.86111
23307106	9.19444
23307116	7.5
23307166	5.91667
23307185	4.91667
23307213	4.47222
23307225	4.47222
23307226	6.16667
23307310	4.69444
23307402	4.69444
23307431	4.77778
23307510	5.38889
23307610	6.22222
23307627	2.19444
23307754	2.11111
23307771	2.22222
23307908	3.44444
23307920	1.88889
23307966	4.63889
23308171	3.25
23308366	3.25
23308414	3.25
23308434	3.25
23308496	5.52778
23308555	3.58333
23308675	3.58333
23308678	3.69444
23308799	5.55556
23308811	3.27778
23308860	3.55556
23308895	4.44444
23308965	3.30556
23309131	5.97222
23309158	6.36111
23309199	6.36111
23309278	6.08333
23309342	6.08333
23309521	6.08333
23309537	6.08333
23309744	6.08333
23309822	7.38889
23309877	6.08333
23309896	6.08333
23309940	6.08333
23309972	7.86111
23310081	4.25
23310085	4.25
23310103	5.52778
23310382	6.38889
23310419	6.33333
23310559	4.94444
23310567	2.75
23310657	5.08333
23310667	3.13889
23310673	3.52778
23310677	3
23310719	3.36111
23310728	3
23310750	3.19444
23310791	3.80556
23310892	0.944444
23310982	1.16667
23311079	0.75
23311288	1.16667
23311303	0.972222
23311391	1.16667
23311469	1.19444
23311498	1.11111
23311634	1.66667
23311656	1.94444
23311875	1.27778
23311981	1.27778
23312017	1.27778
23312074	1.36111
23312145	1.41667
23312252	0.833333
23312313	1
23312509	1.44444
23312529	1.16667
23312565	0.111111
23312827	0.25
23312977	0.25
23313070	0.694444
23313096	0.166667
23313127	1.80556
23313213	0.75
23313245	0.638889
23313255	1.72222
23313349	0.5
23313813	0.972222
23313948	0.0833333
23314053	1.08333
23314341	0.5
23314407	1.11111
23314626	0.666667
23314628	1.63889
23314684	0.0833333
23314758	0.444444
23314806	0.111111
23315057	0.527778
23315138	0.166667
23315148	0.194444
23315165	0.0555556
23315182	0.0833333
23315185	0
23315203	0.194444
23315454	0.111111
23315473	0.0277778
23315588	0.583333
23315675	0.166667
23315985	0.916667
23316008	0.472222
23316214	1.08333
23316345	1.11111
23316460	1.13889
23316549	0.583333
23316644	2
23316689	0.388889
23317163	0.277778
23317211	1.55556
23317405	1.72222
23317473	1.61111
23317496	1.94444
23317809	3.38889
23317995	2.55556
23317996	2.66667
23318605	3.19444
23318618	3
23318746	2.77778
23318996	2.25
23319097	1.47222
23319119	1.27778
23319469	0.611111
23319524	0.583333
23319593	2.05556
23319711	0.944444
23319818	0.611111
23319883	1.44444
23320173	1.22222
23320243	1.58333
23320463	1.47222
23320549	1.05556
23320664	0.75
23321041	0.833333
23321518	1.94444
23321700	0.638889
23322080	2.11111
23322195	3.25
23322230	2.52778
23322250	2.36111
23322565	2.94444
23322595	2.41667
23322625	2.22222
23322709	4.27778
23322802	0.888889
23322901	0.861111
23322936	0.972222
23323138	0.944444
23323223	2.80556
23323269	2
23323668	1.83333
23323768	3.30556
23323912	2.44444
23323913	2.16667
23323973	3.25
23324290	1.75
23324397	1.58333
23324488	4.94444
23324515	1.69444
23324882	2.47222
23324891	2.69444
23325119	3.22222
23325192	3.88889
23325567	3.61111
23325844	2.5
23325864	2.91667
23325865	3.52778
23326451	2.52778
23326953	1.91667
23327061	1.66667
23327132	1.11111
23327135	0.444444
23327144	0.444444
23327158	0.444444
23327160	1.33333
23327198	1.63889
23327390	2.25
23327495	1.88889
23327701	5.38889
23327722	3.55556
23327848	3.55556
23328035	3.55556
23328063	4.25
23328244	5.27778
23328313	2.72222
23328372	2.13889
23328730	2.13889
23328871	3.75
23329213	1.30556
23329288	2.69444
23329300	1.33333
23329397	1
23329889	2.58333
23330024	1.11111
23330564	2.72222
23330851	1.66667
23330873	1.55556
23331161	2.33333
23331724	2.16667
23331755	2.52778
23332096	2.22222
23332129	2.33333
23332516	2.66667
23332535	1.94444
23332613	1.55556
23332708	1.19444
23332735	1.55556
23332772	2.08333
23332888	1.83333
23333263	2.75
23333626	1.61111
23333662	1.61111
23333680	2.77778
23333832	1.94444
23333850	4.38889
23333901	3.55556
23333915	3.25
23334008	2.80556
23335082	2.41667
23335216	2.02778
23335287	2.77778
23335321	0.944444
23335344	1.02778
23335355	2.55556
23335361	1.19444
23335387	1.19444
23335393	1.83333
23335419	1.86111
23335420	2.52778
23335461	2.13889
23335467	1.83333
23335617	2.58333
23335638	1.36111
23335724	0.333333
23335758	0.638889
23335772	1.16667
23335776	1.13889
23335794	2.58333
23336002	2.30556
23336087	1.97222
23336089	1.94444
23336145	2.88889
23336155	1.5
23336158	0.888889
23336163	1.83333
23336177	0
23336198	2.72222
23336232	2.02778
23336240	2.02778
23336255	3.13889
23336257	2.61111
23336262	2.77778
23336277	6.02778
23336390	3.5
23336403	4.80556
23336426	5.94444
23336444	5.16667
23336456	4.88889
23336460	4.55556
23336463	3.88889
23336466	4.36111
23336529	4
23336532	2.94444
23336557	2.97222
23336576	3.25
23336593	4.69444
23336608	4.44444
23336616	6.30556
23336783	4.80556
23336839	6.19444
23336849	5.66667
23336865	8.27778
23336869	6.97222
23336929	8.13889
23336945	7.27778
23337001	7.27778
23337021	6.44444
23337040	6.80556
23337184	6.52778
23337188	4.36111
23337199	3.97222
23337245	3.27778
23337248	5.38889
23337298	5.30556
23337443	3.83333
23337821	4.33333
23337823	4.38889
23337844	3.75
23337863	3.52778
23338356	2.58333
23338374	3.22222
23338424	2.11111
23338731	2.41667
23338883	1.94444
23339216	0.361111
23339217	0.5
23339223	0.583333
23339232	1.30556
23339240	1.02778
23339249	2.27778
23339251	3.22222
23339330	3.36111
23339346	3.16667
23339472	3.11111
23339840	3.63889
23339907	3.41667
23339936	3.08333
23340007	2.27778
23340032	2.83333
23340052	2.16667
23340062	1.5
23340208	2.55556
23340270	2.44444
23340320	2.72222
23340398	2.19444
23340495	4.08333
23340497	3.25
23340727	4.66667
23341127	3.16667
23341174	4.16667
23341314	3.75
23341321	3.55556
23341729	3.63889
23341971	4.05556
23341973	3.63889
23341982	2.33333
23342002	2.33333
23342098	2.38889
23342111	4.63889
23342140	3.86111
23342270	3.83333
23342411	4.47222
23342483	4.41667
23342572	4.41667
23342576	4.80556
23342627	4.36111
23342673	3.75
23342775	3.36111
23342915	3.63889
23343049	2.88889
23343101	2.88889
23343145	3.44444
23343163	3.38889
23343180	3.33333
23343499	3.11111
23343575	3.11111
23344034	3.33333
23344058	3.75
23344114	2.77778
23344237	3.69444
23344433	2.66667
23344475	3.47222
23344807	3.05556
23344818	2.75
23344829	5.08333
23344922	5.38889
23345451	4.55556
23345508	4.55556
23345681	4.55556
23345726	4.55556
23345734	4.55556
23345818	4.55556
23346032	5.08333
23346629	5.19444
23346761	5.16667
23346889	3.72222
23346956	4.86111
23346961	3.72222
23346977	3.41667
23346981	3.75
23347183	4.69444
23347206	2.66667
23347378	2.91667
23347381	2.80556
23347496	2.25
23347584	3
23347651	2.69444
23347943	2.58333
23348014	2.27778
23348058	2.66667
23348196	2.52778
23348350	2.75
23348467	2.47222
23348498	2.86111
23348584	2.41667
23348719	2.75
23348930	2.94444
23348945	4.30556
23349107	3.94444
23349270	4.72222
23349398	4.5
23349426	4.08333
23349432	2.69444
23349558	2.69444
23349676	3.33333
23349711	2.94444
23349736	2.33333
23349748	2.61111
23349785	2.33333
23349813	1.97222
23349822	2.22222
23349823	2.72222
23349854	2.05556
23349867	2.33333
23349889	4.44444
23350157	3.97222
23350190	5.33333
23350232	4.66667
23350244	4.66667
23350369	4.94444
23350556	2.94444
23350616	3
23350755	2.97222
23350760	2.88889
23350789	2.52778
23350805	2.88889
23350840	3.58333
23350918	3.52778
23350927	2.63889
23350932	2.63889
23350938	3.69444
23350960	2.77778
23351055	2.77778
23351286	3.11111
23351323	3.22222
23351438	2
23351466	1.30556
23351668	2.08333
23351735	2.55556
23351808	2.11111
23351809	1.83333
23351973	2.91667
23352121	2.58333
23352196	2.77778
23352417	2.38889
23352418	2.08333
23352548	2.52778
23352771	2.19444
23353007	2.33333
23353029	1.47222
23353312	1
23353451	1.30556
23353485	1.47222
23353579	0.833333
23353727	1.83333
23353767	1.11111
23353911	0.972222
23354004	0.777778
23354145	1.75
23354316	0.111111
23354405	2.22222
23354525	1.11111
23354567	1.5
23354670	2.91667
23354727	1.80556
23355016	2.86111
23355135	1.88889
23355471	1.63889
23355482	3.19444
23355531	2.83333
23355539	1.55556
23355601	1.83333
23355630	2.27778
23355814	2.25
23355855	5.47222
23355903	3.58333
23355916	3.38889
23355936	3.52778
23356539	3.38889
23356596	5.38889
23356598	2.80556
23356694	2.5
23356998	2.36111
23356999	1.94444
23357393	2.58333
23358033	0.583333
23358061	0.111111
23358198	0.166667
23358303	0.0833333
23358334	1.08333
23358340	1.41667
23358343	0.75
23358349	2.80556
23358403	1.41667
23358416	1.41667
23358706	2.63889
23358761	2.19444
23358941	2
23358944	2.11111
23359037	1.75
23359054	1.94444
23359055	3
23359380	1.02778
23359578	1.02778
23359582	1.52778
23359635	1.27778
23359645	1.11111
23359662	1.05556
23359683	0.222222
23359771	0.222222
23359805	0.222222
23359991	0.388889
23360002	0.333333
23360007	0.583333
23360100	0.555556
23360258	0.388889
23360284	0.527778
23360303	0.416667
23360422	0.416667
23360582	0.416667
23360676	0.833333
23360791	0.5
23360920	0.611111
23360956	0.472222
23361049	0.416667
23361368	0.388889
23361512	0.388889
23361664	0.805556
23361667	0.75
23361820	0.694444
23361843	0.333333
23361880	0.611111
23361945	0.944444
23362013	0.638889
23362018	1.30556
23362052	0.694444
23362128	0.805556
23362165	1.02778
23362373	0.861111
23362399	0.416667
23362402	0.555556
23362736	0.833333
23362850	0.444444
23362869	0.805556
23363019	1.86111
23363070	1.08333
23363121	2.08333
23363476	3.41667
23363740	2.91667
23363742	2.25
23363744	2.05556
23364062	2.05556
23364111	2.77778
23364134	2.77778
23364282	1.72222
23364311	1.44444
23364342	1.63889
23364346	2.05556
23364357	0.611111
23364474	0.611111
23365083	0.555556
23365104	0.555556
23365128	0.472222
23365147	0.472222
23365154	0.472222
23365170	0.472222
23365208	0.888889
23365404	0.722222
23365474	0.722222
23365530	0.722222
23365551	0.833333
23365669	0.361111
23365787	0.361111
23365791	2.05556
23365866	1.44444
23365867	1.02778
23365869	1.25
23365896	0.805556
23365925	0.555556
23365947	0.333333
23365952	0.194444
23365958	0.194444
23365962	0.444444
23366002	0.194444
23366070	0.222222
23366155	0.305556
23366196	0.444444
23366246	0.333333
23366339	0.333333
23366560	0.333333
23366759	0.583333
23366765	0.361111
23366989	0.222222
23367024	0.444444
23367081	1.47222
23367117	1.25
23367118	1.22222
23367397	1.16667
23367425	1.16667
23367426	1.5
23367511	0.166667
23367516	0.166667
23367575	0.166667
23367584	0.166667
23367645	0.805556
23367652	1.13889
23367670	1.30556
23367694	1.13889
23367748	1.55556
23367795	0.861111
23367820	0.861111
23367864	0.861111
23367870	0.861111
23367875	0.861111
23367939	1.22222
23368022	1.22222
23368161	0.916667
23368169	0.722222
23368373	0.805556
23368374	0.944444
23368387	0.75
23368421	0.722222
23368452	0.722222
23368594	0.972222
23368617	0.75
23368722	0.75
23368735	0.972222
23368761	0.722222
23368842	1.22222
23368929	1.5
23369059	0.944444
23369060	1
23369070	2.30556
23369071	1.58333
23369249	1.22222
23369274	0.833333
23369390	1
23369414	1.22222
23369522	0.972222
23369540	1.02778
23369559	0.972222
23369570	0.861111
23369716	0.833333
23369850	0.833333
23369883	0.833333
23370019	0.833333
23370047	0.888889
23370206	1.02778
23370208	1.22222
23370272	1.16667
23370421	1.16667
23370438	1.16667
23370680	1.16667
23370818	1.16667
23370937	1.16667
23370942	1.16667
23370965	1.16667
23370973	1.16667
23370982	1.16667
23370990	1.16667
23370996	1.16667
23371015	1.16667
23371124	1.16667
23371393	2.16667
23371549	1.63889
23371550	0.722222
23371640	0.416667
23371670	1.55556
23371725	0.25
23371746	0.194444
23371752	0.944444
23371914	0.5
23372040	0.416667
23372130	0.194444
23372183	0.5
23372332	0.277778
23372478	0.305556
23372523	0.305556
23372535	0.583333
23372569	0.416667
23372603	1.61111
23372624	0.944444
23372706	0.805556
23372790	0.805556
23372882	1.55556
23372948	0.416667
23372956	0.416667
23372972	1.13889
23373065	0.416667
23373079	0.416667
23373285	1.16667
23373290	0.333333
23373303	0.194444
23373394	0.361111
23373423	0.361111
23373538	1.25
23373561	1.25
23373629	1.63889
23373751	2.08333
23373822	1.77778
23373861	1.38889
23373862	1.08333
23373905	1.11111
23373950	1
23374007	0.638889
23374030	0.694444
23374124	0.527778
23374224	0.555556
23374238	0.527778
23374283	0.75
23374305	0.694444
23374318	0.694444
23374366	1.22222
23374387	0.694444
23374409	0.694444
23374457	1.22222
23374487	0.694444
23374534	0.944444
23374643	0.722222
23374917	0.527778
23374921	1.97222
23375052	0.916667
23375096	1.08333
23375144	1.36111
23375267	4.22222
23375298	2.30556
23375305	1.75
23375307	1.75
23375341	1.77778
23375520	2.5
23375622	0.25
23375661	0.694444
23375685	0.611111
23375803	0.611111
23375818	0.611111
23375883	1.19444
23375965	0.861111
23375972	0.861111
23375998	0.861111
23376058	0.861111
23376061	0.861111
23376097	0.861111
23376100	1.30556
23376115	1.16667
23376135	1.16667
23376142	1.16667
23376149	1.33333
23376169	1.11111
23376231	0.861111
23376233	0.888889
23376289	0.611111
23376312	0.611111
23376444	0.611111
23376466	0.611111
23376536	0.972222
23376606	1.25
23376646	0.916667
23376751	0.722222
23376817	0.694444
23376909	0.722222
23376929	0.333333
23376931	0.722222
23377014	0.388889
23377107	0.305556
23377127	0.305556
23377208	0.305556
23377259	0.861111
23377461	0.388889
23377472	0.5
23377482	0.722222
23377500	0.472222
23377611	0.361111
23377703	0.277778
23377778	1.13889
23377844	0.277778
23377919	0.277778
23378042	0.277778
23378176	0.361111
23378180	0.638889
23378184	0.805556
23378316	0.722222
23378333	0.916667
23378334	0.638889
23378359	0.638889
23378478	0.638889
23378635	0.638889
23378716	0.916667
23378742	0.916667
23378785	1.05556
23378813	0.666667
23378876	0.972222
23378897	0.694444
23378904	0.555556
23378968	0.555556
23379055	0.611111
23379078	0.583333
23379116	0.638889
23379135	0.583333
23379188	0.583333
23379210	0.805556
23379214	0.75
23379361	2.16667
23379394	0.555556
23379414	0.444444
23379457	0.527778
23379529	1.36111
23379804	0.555556
23379952	1.08333
23379983	1.05556
23380040	1.30556
23380045	1.66667
23380054	0.916667
23380105	3.11111
23380128	3.91667
23380349	2.75
23380383	2.75
23380384	2.75
23380389	3.47222
23380392	1.88889
23380432	2.5
23380439	1.86111
23380484	1.66667
23380502	3.55556
23380506	3.52778
23380532	3
23380556	3.13889
23380583	2.80556
23380594	2.80556
23380617	2.80556
23380630	2.80556
23380638	3.30556
23380684	1.88889
23380695	1.88889
23380696	1.91667
23380703	3
23380815	1.97222
23380848	0.972222
23380878	0.944444
23380892	1.77778
23380906	1.47222
23380910	2.13889
23381010	2.11111
23381047	2.27778
23381113	1.61111
23381190	1.61111
23381343	2
23381467	3.61111
23381475	2.11111
23381507	3.19444
23381511	3.38889
23381609	2.97222
23381617	2.97222
23381668	2.97222
23381840	2.97222
23381858	3.55556
23382038	3.25
23382075	2.52778
23382099	2.97222
23382101	2.36111
23382130	2.19444
23382204	2.19444
23382210	2.63889
23382258	2.91667
23382284	2.63889
23382292	2.55556
23382310	3.47222
23382457	2.02778
23382538	3.77778
23382623	4.47222
23382851	4.75
23382859	1.97222
23382904	2.58333
23382973	1.91667
23383034	3.58333
23383073	1.44444
23383094	1.94444
23383220	1.69444
23383328	0.333333
23383391	0.333333
23383492	1.41667
23383568	0.916667
23383673	0.583333
23383750	2.5
23383842	1.47222
23383843	1.61111
23383850	3.91667
23383998	2.41667
23384066	3.08333
23384075	3.08333
23384087	3.05556
23384129	2.22222
23384174	2.47222
23384204	2.33333
23384221	2
23384259	3.36111
23384278	1.36111
23384283	1.36111
23384401	3.88889
23384690	1.86111
23384726	2.13889
23384907	1.86111
23384916	2.63889
23385004	1.30556
23385005	0.888889
23385056	1.25
23385101	0.722222
23385198	0.527778
23385553	2.41667
23385572	1.38889
23385624	4.08333
23385759	3.19444
23385818	2.88889
23386289	4.61111
23386305	4.08333
23386458	3.72222
23386514	3.72222
23386532	3.94444
23386586	4.38889
23386611	3.5
23386698	3
23386806	3.5
23386866	3
23386999	3
23387018	3.19444
23387108	4.41667
23387135	2.22222
23387318	1.58333
23388001	2.08333
23388137	2.33333
23388718	1.80556
23388806	1.13889
23388880	2.44444
23388958	2.11111
23389405	9.16667
23389734	6.97222
23389947	6.97222
23389997	7.33333
23390051	6.97222
23390082	7.77778
23390242	9.08333
23390272	8.38889
23390282	11.3889
23390310	10.3333
23390359	10.8333
23390459	9.77778
23390594	9.77778
23390656	9.77778
23390723	9.77778
23390728	9.77778
23390731	9.77778
23390747	10.7778
23390749	10.2778
23390768	10.4167
23390796	11.5833
23390837	11.9444
23390857	10.9444
23390892	10.9444
23390893	10.9444
23390907	10.9444
23390926	10.9444
23390933	10.9444
23391073	10.9444
23391113	10.9444
23391214	11.25
23391220	11.6389
23391296	8.05556
23391316	8.05556
23391388	8.05556
23391525	8.05556
23391550	10.5833
23391567	4.86111
23391662	4.66667
23391888	4.66667
23391934	4.66667
23391976	4.66667
23392006	5.80556
23392159	3.83333
23392252	3.52778
23392372	3.94444
23392491	2.86111
23392514	2.86111
23392527	6.77778
23392557	3.91667
23392621	3.91667
23392651	3.91667
23392708	3.91667
23392739	3.91667
23393083	3.91667
23393107	5.36111
23393246	2.94444
23393285	2.94444
23393372	3.63889
23393384	3.75
23393636	4.44444
23393828	5.38889
23393932	3.88889
23394116	4.30556
23394130	3.36111
23394138	3.36111
23394141	3.36111
23394151	3.16667
23394153	2.75
23394167	2.91667
23394178	0.833333
23394180	0.25
23394182	0.888889
23394186	0.833333
23394188	0.777778
23394190	0.777778
23394192	4.33333
23394206	4
23394361	5.08333
23394444	4.5
23394457	4.5
23394537	5.69444
23394601	6.02778
23394706	4.36111
23394937	6.47222
23394941	5.69444
23395006	6.69444
23395068	5.91667
23395198	5.91667
23395256	6.13889
23395287	5.11111
23395309	7.13889
23395340	1.16667
23395396	2.86111
23397174	1.5
23397243	4.80556
23397268	3.72222
23397279	4.83333
23397391	4.61111
23397637	3.75
23397850	4.13889
23397956	4.16667
23398121	4.25
23398158	3.75
23398475	4.33333
23398476	3.02778
23398480	2.58333
23398560	3.5
23398600	6.55556
23398625	4.72222
23398685	5.80556
23398763	3.72222
23398775	3.72222
23398917	4.88889
23399131	3.13889
23399181	4.41667
23399250	4.16667
23399465	5.16667
23399546	2.16667
23399748	3.22222
23399781	3.08333
23399884	4.16667
23399923	2.75
23399927	3
23399950	3.83333
23400222	2
23400276	2.13889
23400416	3.38889
23400451	4.27778
23400520	3.16667
23400661	3.16667
23401432	3.83333
23407851	3.02778
23407852	3.02778
23408976	4.5
23409514	0.666667
23409685	1.08333
23409696	0.75
23409720	0.444444
23409785	0.833333
23409802	0.444444
23409968	4.19444
23410133	3.5
23412818	3.27778
23412854	3.77778
23412889	3.55556
23412908	3.55556
23412917	5.13889
23412921	2.05556
23413005	2.94444
23413014	5.63889
23413031	2.75
23413068	2.75
23413099	2.75
23413342	4.91667
23413624	2.22222
23413818	2.22222
23413855	4.13889
23413861	1.72222
23413886	1.72222
23414356	1.58333
23414490	1.75
23414521	2.41667
23415323	1.47222
23415363	1.30556
23415488	1.66667
23415744	2.58333
23415790	3.25
23416112	2.33333
23416114	2.80556
23416149	2.80556
23416220	2.61111
23416232	2.61111
23416301	3.30556
23416457	0.527778
23416614	0.222222
23416643	0.555556
23416712	0.305556
23416713	0.305556
23416810	0.694444
23416819	0.305556
23417157	0.666667
23417233	0.722222
23417269	0.333333
23417382	0.388889
23417387	0.25
23417410	0.194444
23417482	1
23417607	0.388889
23417694	0.222222
23417725	0.694444
23417742	0.277778
23417880	0.722222
23418047	0.638889
23418335	0.555556
23418358	0.555556
23418381	1.25
23418422	0.555556
23418513	0.555556
23418643	1.30556
23418645	0.555556
23418690	1.58333
23418819	1.94444
23419158	2.02778
23419315	1.66667
23419355	1.66667
23419513	1.66667
23419517	1.66667
23419559	1.66667
23419567	1.66667
23419610	1.66667
23419812	1.66667
23420000	1.66667
23420172	1.66667
23420321	1.66667
23420630	1.66667
23420668	1.66667
23420675	1.66667
23420806	2.05556
23420821	1.66667
23420894	2.27778
23420997	1.72222
23421044	1.33333
23421207	1.33333
23421250	1.33333
23421406	1.33333
23421700	1.33333
23421772	1.33333
23421864	1.33333
23421915	1.33333
23421945	1.47222
23421991	1.63889
23422036	1.02778
23422038	1.16667
23422149	1.02778
23422201	1.61111
23422202	1.27778
23422207	0.722222
23422326	1.66667
23422336	0.527778
23422360	0.527778
23422398	0.805556
23422554	0.722222
23422614	3
23422716	1.75
23422719	1.44444
23422722	2.13889
23422798	2.41667
23422898	1.44444
23422903	0.611111
23422967	1.5
23423048	2.55556
23423072	1.94444
23423145	1.94444
23423239	1.94444
23423240	2.63889
23423256	0.972222
23423338	0.972222
23423460	0.972222
23423470	0.972222
23423481	2.36111
23423527	2.36111
23423539	1.75
23423907	3.66667
23423911	2.25
23423954	2.47222
23423986	2.36111
23424801	3.75
23424948	1.75
23425217	2
23425287	0.805556
23425445	1.33333
23425498	0.555556
23425817	1.86111
23425895	1.16667
23426309	1.36111
23426612	1.52778
23426625	2.86111
23426628	0.611111
23426843	1.52778
23426846	1.08333
23426967	0.722222
23426983	0.916667
23426993	1.30556
23427009	0.888889
23427023	0.25
23427027	0.722222
23427032	0.722222
23427037	0.777778
23427071	0.416667
23427168	1.75
23427247	0.583333
23427322	0.583333
23427524	1.5
23427748	0.444444
23427771	0.416667
23427827	2.61111
23428158	2.69444
23428194	3.22222
23428284	4.08333
23428347	3.41667
23428607	3.61111
23428705	3.11111
23428799	3.63889
23428889	5.33333
23429043	1.66667
23429057	1.66667
23429077	1.66667
23429101	2.75
23430024	0.722222
23430955	0.972222
23431125	1.75
23431144	1.61111
23431195	1.72222
23431285	1.38889
23431451	1.88889
23431454	1.33333
23431728	2.5
23431814	0.416667
23431892	1.63889
23432163	0.972222
23432182	1.11111
23432248	0.944444
23432456	1.72222
23433388	1.11111
23433590	2.63889
23433847	1.61111
23433953	1.47222
23434251	1.47222
23434333	2.38889
23435264	1.19444
23435267	1.94444
23435372	1.58333
23435460	0.888889
23441981	1.27778
23442150	5.22222
23442193	3.69444
23442224	3.75
23442379	3.5
23442533	3.63889
23442640	4.16667
23442714	3.61111
23442801	5.13889
23442897	4.16667
23443079	4.44444
23443084	5.05556
23443187	4.80556
23443256	4.22222
23443271	2.77778
23443423	2.5
23443492	3.13889
23443541	5.52778
23443967	4.94444
23444063	4.69444
23444143	4.55556
23444237	4.61111
23444346	3.94444
23444446	4.52778
23444688	4.11111
23444754	4.36111
23445060	5.16667
23445093	4.33333
23445182	5
23445913	4.91667
23445973	4.11111
23446025	4.69444
23446068	4.08333
23446101	5.44444
23446310	4.30556
23446410	3.33333
23446729	3.86111
23446812	3.25
23447058	2.97222
23447170	4.19444
23447215	2.30556
23447368	2.25
23447948	9.5
23448169	5.11111
23448220	5.11111
23448256	5.11111
23448660	5.11111
23448763	5.52778
23448765	4.27778
23448852	4.27778
23448873	4.36111
23449157	4.52778
23449188	5.02778
23449293	4.66667
23449477	3.63889
23449790	7.36111
23449833	4.16667
23449834	4.25
23450354	5.25
23450357	6.25
23450409	5.88889
23450483	7.05556
23450507	8.33333
23450539	7.91667
23450540	7.91667
23450592	7.91667
23450744	7.91667
23450775	8.08333
23450869	9
23451105	7.61111
23451249	6.66667
23451368	8.44444
23451378	7.19444
23451427	6.88889
23451535	6.88889
23451544	6.88889
23451653	7.08333
23451772	7.08333
23451980	5.05556
23452008	4.02778
23452026	4.52778
23452441	3.41667
23452518	3.55556
23452543	3.72222
23452570	3.08333
23452814	1.91667
23452872	4.66667
23452887	3.13889
23452997	3.13889
23453012	3.86111
23453497	2.88889
23453636	2.88889
23453939	5.19444
23453956	3.22222
23454053	3.38889
23454082	3.58333
23454120	4.36111
23454151	3.80556
23454247	3.19444
23454315	2.94444
23454331	2.83333
23454333	3.08333
23454356	3
23454381	0.638889
23454541	1.22222
23454661	0.916667
23454723	0.694444
23454798	1.05556
23454841	0.638889
23454891	0.666667
23454913	1.05556
23455132	1.5
23455257	1
23455389	1.08333
23455465	1.05556
23455466	1.97222
23455534	2.44444
23455535	1.77778
23455581	1.77778
23455588	2.27778
23455596	1.77778
23455629	2
23455651	2.66667
23455665	2.08333
23455712	1
23455835	0.75
23455906	1.77778
23456050	1
23456084	1.22222
23456166	0.805556
23456445	2.30556
23456597	1.19444
23456732	0.944444
23457334	1.55556
23457381	0.333333
23457413	0.888889
23457476	0.944444
23457688	1.25
23457767	0.833333
23457781	1.02778
23457826	1
23457860	1.25
23457935	1.30556
23457972	0.388889
23457996	0.388889
23458401	0.638889
23458611	0.333333
23458711	1.08333
23458981	0.277778
23459016	1.47222
23459026	1.33333
23459171	0.972222
23459250	1.08333
23459308	2.61111
23459406	1.27778
23459545	0.666667
23459614	2.27778
23459623	0.861111
23459698	0.861111
23459712	2.27778
23459812	0.666667
23460033	0.833333
23460170	0.333333
23460253	0.333333
23460274	0.833333
23460574	0.25
23460616	0
23460661	0.5
23460696	0.166667
23460709	0
23460961	0.611111
23460968	0
23460972	0.111111
23461036	2.61111
23461216	2.41667
23461665	2.41667
23461669	2.55556
23461849	2.52778
23461865	2.33333
23461873	2.41667
23462056	3.58333
23462063	1.05556
23462132	2.44444
23462148	1.88889
23462214	1.80556
23462243	1.58333
23462313	2.19444
23462547	0.75
23462653	0.75
23462654	1.08333
23462725	2.94444
23462861	1.25
23462873	1.52778
23462899	3.33333
23462960	1.88889
23462962	3.44444
23462975	2.83333
23463099	3.02778
23463160	2.36111
23463178	4.08333
23463179	2.5
23463508	1.86111
23463617	2.80556
23463635	1.80556
23463727	2.55556
23463800	1.88889
23463862	2
23463983	2.11111
23464049	2.19444
23464114	1.91667
23464188	1.52778
23464251	1.61111
23464351	2.11111
23464387	2.83333
23464431	1.66667
23464434	2.52778
23464443	2.13889
23464878	2.19444
23465002	1.94444
23465106	1.94444
23465275	3.61111
23465643	1.66667
23465648	2.47222
23465851	2.5
23465852	2.77778
23465873	3.38889
23466024	3.80556
23466041	3.61111
23466075	2.91667
23466426	2.91667
23466625	4.72222
23466651	3.5
23466670	3.27778
23466692	3.27778
23466728	3.27778
23466738	4.30556
23466814	1.75
23466835	1.75
23466843	3.61111
23466874	1.77778
23466919	1.77778
23466934	2.08333
23466998	2.11111
23467069	2.58333
23468239	1.91667
23468330	1.16667
23468373	1.25
23468485	1.44444
23468588	2
23468703	1.30556
23468927	2.36111
23468937	0.722222
23469017	1
23469085	1.36111
23469097	0.416667
23469105	0.611111
23469210	0.583333
23469242	1.11111
23469259	0.722222
23469386	1.33333
23469640	0.527778
23469662	1.25
23469683	1.02778
23469760	2.11111
23469803	1.77778
23469810	1.80556
23470123	3.02778
23470326	2.11111
23470378	1.75
23470599	2.13889
23470661	2.77778
23470819	1.86111
23470920	1.91667
23470926	0.972222
23471201	1.41667
23471275	1
23471340	0.972222
23471343	1.41667
23471361	1.25
23471922	0.666667
23472011	0.833333
23472025	1.5
23472158	0.944444
23472198	1.05556
23472227	2.27778
23472230	1.52778
23472384	1.38889
23472407	1.38889
23472480	1.38889
23472485	1.91667
23472505	0.5
23472556	0.666667
23472719	0.333333
23472736	0.361111
23472748	1.19444
23472750	0.138889
23472758	0.5
23472886	1.80556
23472914	0.361111
23473166	0.361111
23473198	1.75
23473215	0.5
23473350	0.555556
23473453	1.47222
23473823	0.75
23473982	1.05556
23473985	0.666667
23474054	1
23474888	1.44444
23474973	0.611111
23474981	0.694444
23474997	1.88889
23475079	0.333333
23475223	1.08333
23475304	0.694444
23475470	4.08333
23475490	2.05556
23475502	2.05556
23475683	2.47222
23475759	2.97222
23475810	2.66667
23475985	1.91667
23476409	1.91667
23476438	3.19444
23476448	0.416667
23476599	1
23476628	1.83333
23476652	1.55556
23476717	1.88889
23476798	1.66667
23476862	2.66667
23476902	1.16667
23476925	1.66667
23476953	1.91667
23477230	2.30556
23477375	1.55556
23477411	1.55556
23477555	1.63889
23477572	2.05556
23477710	1.55556
23477766	1.55556
23477994	2.05556
23478038	2.19444
23478273	1.72222
23478362	1.69444
23478453	2.69444
23478629	2.77778
23478638	2.11111
23478662	2.13889
23478789	1.97222
23478816	1.91667
23478817	2.27778
23478901	2.05556
23478907	1.88889
23479035	2.08333
23479147	1.88889
23479228	1.88889
23479449	4.66667
23479640	3.27778
23479729	3.27778
23479782	3.27778
23479864	3.27778
23480028	3.97222
23480307	1.97222
23480486	2.05556
23480902	4
23480911	0.361111
23480948	0.361111
23480953	2.19444
23480955	0.25
23480960	0.333333
23481417	1.30556
23481497	1.52778
23481529	0.888889
23481617	0.805556
23481645	1.5
23481691	2.38889
23481881	1.80556
23481890	2.19444
23481892	1.80556
23481966	1.80556
23481990	3.25
23482087	2
23482474	0.944444
23482536	0.944444
23482577	2.88889
23482579	0.694444
23482674	0.805556
23482842	1.38889
23482871	0.444444
23482935	2.72222
23482954	1.63889
23483001	1.47222
23483012	2.38889
23483023	1.97222
23483050	3.66667
23483091	1.61111
23483099	1.77778
23483102	1.61111
23483114	1.77778
23483132	2.88889
23483138	0.361111
23483247	0.472222
23483283	0.527778
23483369	0.611111
23483388	0.5
23483480	1.38889
23483545	1.02778
23483768	1.02778
23483858	1.27778
23483861	1.36111
23483966	0.388889
23484013	0.388889
23484178	0.555556
23484353	0.5
23484457	1.02778
23484569	0.222222
23484604	0.666667
23484730	2.13889
23484735	1
23484780	1
23484783	1
23484810	1.5
23484860	1.86111
23484890	1.83333
23485025	2.44444
23485040	1.02778
23485094	1.11111
23485159	4.83333
23485185	3.5
23485190	3.27778
23485198	3.27778
23485218	3.58333
23485258	4.27778
23485781	2.38889
23492438	2.88889
23492689	1.72222
23492768	2.22222
23492785	1.72222
23492927	2.22222
23492963	1.72222
23493055	1.72222
23493070	1.80556
23493153	1.72222
23493294	1.72222
23493591	2.30556
23493620	1.72222
23493662	1.72222
23493704	2.5
23493733	3.22222
23493779	2.38889
23493847	2.22222
23494050	2.72222
23494102	2
23494125	1.91667
23494248	2.33333
23494312	1.91667
23494358	2.5
23494404	1.83333
23494433	4.33333
23494466	3.33333
23494499	3.33333
23494501	3.33333
23494565	3.33333
23494599	3.41667
23494647	3.83333
23494760	1.94444
23494766	3.66667
23494775	1.41667
23495156	1.41667
23495268	1.41667
23495405	1.63889
23495516	1.88889
23495799	1.38889
23495856	3.02778
23495967	2
23496050	2.55556
23496059	2.02778
23496081	2.80556
23496122	1.58333
23496129	1.11111
23496148	1.11111
23496196	2.58333
23496327	1.25
23496402	1.25
23496566	1.63889
23496636	1.08333
23496663	1.80556
23496921	1.44444
23496982	0.222222
23497029	0.444444
23497073	2.66667
23497076	2.88889
23497173	2.75
23497177	3.83333
23497200	3
23497420	3.11111
23497729	4.44444
23497914	3
23498081	3.33333
23498118	4.02778
23498137	3
23498258	6.38889
23498323	4.58333
23498357	5.36111
23498405	4.97222
23498410	4.97222
23498411	4.97222
23498436	4.97222
23498639	6.69444
23498818	3.16667
23498849	4.11111
23499000	3.86111
23499013	3.86111
23499133	3.86111
23499141	6.36111
23499245	4.86111
23499259	5.05556
23499278	4.86111
23499350	5.66667
23499436	5.47222
23499453	5.83333
23499457	3.69444
23499549	5.22222
23499582	1.63889
23499668	2.19444
23499689	2.44444
23499847	1.86111
23499922	3.88889
23499937	2.69444
23500036	2.69444
23500182	3.22222
23500283	3.02778
23500293	2.52778
23500470	4.47222
23500844	5.11111
23500925	3
23501047	4.38889
23501102	3.88889
23501211	3.88889
23501216	3.88889
23501217	3.88889
23501277	5.11111
23501300	1.63889
23501335	2.75
23501388	1.52778
23501619	1.58333
23501648	2.25
23501698	2.58333
23501822	0.555556
23501852	0.5
23501919	3.86111
23502007	2.58333
23502063	2.58333
23502111	2.75
23502272	3.33333
23502274	2.5
23502406	2.61111
23502479	2.5
23502525	3.25
23502673	1.22222
23502756	0.166667
23502758	0.166667
23502821	0.861111
23502960	0.944444
23503098	0.583333
23503242	0.583333
23503243	0.583333
23503249	1
23503297	1.16667
23503425	0.833333
23504110	0.833333
23504152	1.30556
23504323	0.277778
23504361	0.25
23504368	0.916667
23504419	0.111111
23504507	0.722222
23504517	0.194444
23504629	0.111111
23504654	0.861111
23504736	0.333333
23504950	0.166667
23505145	2.66667
23505184	1.61111
23505197	1.36111
23505268	1.77778
23505269	1.30556
23505336	1.30556
23505365	1.61111
23505463	1.63889
23505482	0.944444
23505617	1.11111
23505656	2.83333
23505777	1.69444
23506015	2.80556
23506221	2.11111
23506286	2.11111
23506309	2.80556
23506443	2.16667
23506703	1.27778
23506813	1.36111
23507028	1.08333
23507053	0.944444
23507431	0.944444
23507542	1.41667
23507856	2
23507977	1.58333
23508040	1.72222
23508200	2.16667
23508414	3.16667
23508431	2.66667
23508462	2.36111
23508558	2.55556
23508755	3.5
23508975	9.30556
23509166	7.25
23509190	7
23509246	7
23509270	7
23509282	7
23509329	7
23509407	7
23509571	7
23509592	8.72222
23510503	5.13889
23510592	4.83333
23510593	4.83333
23510783	5.16667
23511243	7.38889
23511329	5.11111
23511526	5.47222
23511574	6.11111
23511857	5.05556
23511900	5.41667
23511988	5.05556
23512026	5.13889
23512560	5.25
23512592	8.69444
23512627	4.72222
23512678	3.63889
23512692	3.55556
23512708	3.05556
23513053	3.66667
23513058	3.63889
23513063	5.30556
23513173	6.08333
23513203	4.88889
23513414	4.97222
23513419	3.91667
23513676	3.88889
23513735	3.69444
23513970	4.83333
23514143	3.72222
23514311	4.77778
23514361	4.44444
23514399	4.61111
23514410	4.5
23514431	4.13889
23514605	4
23514974	6.75
23515260	4.55556
23515340	4.41667
23515358	4.41667
23515384	4.41667
23515432	10.5833
23515587	5.30556
23515589	5.30556
23515623	5.69444
23515638	5.30556
23515681	7.13889
23515700	5.91667
23515783	5.91667
23515792	6.08333
23515928	6.88889
23516019	6.16667
23516043	5.66667
23516070	6.05556
23516127	4.94444
23516210	4.94444
23516253	7
23516320	4.05556
23516324	3.77778
23516349	4.66667
23516353	2.22222
23516376	3.58333
23516483	2.33333
23516555	2.33333
23516611	2.33333
23516685	8.27778
23516702	5.69444
23517014	5.69444
23517091	5.69444
23517103	5.69444
23517113	5.69444
23517115	6.02778
23517156	6.69444
23517344	3.94444
23517346	4.05556
23517388	4.13889
23517441	4.94444
23517446	1.5
23517449	0.888889
23517464	0.75
23517472	1.05556
23517481	0.861111
23517493	0
23517502	1.11111
23517503	1.16667
23517514	1.19444
23517519	0.861111
23517535	0.861111
23517542	2.97222
23517569	1
23517597	1.13889
23517786	0.666667
23517803	0.555556
23517808	0.861111
23517840	1.44444
23517841	0.277778
23517847	0.388889
23517889	0.361111
23517906	0.583333
23517908	0.0833333
23517944	1.08333
23518158	0.611111
23518159	1.75
23518175	1.19444
23518178	1.08333
23518183	1.5
23518217	2.13889
23518225	0.75
23518229	0.75
23518235	0.888889
23518236	1.05556
23518243	1.69444
23518274	1.30556
23518283	1.30556
23518304	1.30556
23518331	2.86111
23518369	2.02778
23518377	1.86111
23518384	1.77778
23518650	1.88889
23518757	5.33333
23518959	3.44444
23519198	7.33333
23519231	6.72222
23519332	6.88889
23519343	9.25
23519345	9.22222
23519347	8.58333
23519370	8.41667
23519386	10.5
23519416	9.91667
23519495	9.91667
23519508	9.91667
23519616	9.91667
23519655	9.91667
23519712	9.91667
23519763	9.91667
23519883	9.91667
23519933	10.0556
23519942	10.6667
23520012	5.94444
23520173	2.41667
23520276	2.52778
23520667	2.02778
23520779	1.91667
23520833	1.72222
23520905	2.41667
23520953	0.416667
23521068	0.333333
23521137	0.666667
23521336	0.611111
23521441	0.583333
23521500	0.972222
23521545	0.888889
23521836	0.916667
23521880	0.805556
23521946	1
23522029	1.02778
23522135	1.02778
23522164	0.583333
23522321	0.472222
23522417	1.16667
23522550	0.805556
23522764	2.16667
23522765	1.55556
23522768	1.88889
23522815	2.16667
23522846	1.69444
23522989	1.22222
23523008	2.08333
23523144	1.38889
23523172	0.888889
23523269	1.30556
23523391	0.722222
23523495	2.05556
23523696	0.555556
23523771	0.611111
23523878	0.722222
23523933	9.22222
23524483	8.19444
23525052	8.19444
23525342	8.75
23526148	8.19444
23526151	8.55556
23526445	9.11111
23526504	7.27778
23527239	7.36111
23527433	7.08333
23527454	8.41667
23527849	7.69444
23527858	7.75
23527974	7.75
23527994	7.55556
23528035	7.75
23528121	9.08333
23528203	7.80556
23528254	7.86111
23528337	9.52778
23528357	8.75
23528360	8.75
23528620	10
23528720	9.33333
23528721	8.72222
23529196	8.86111
23529516	8.80556
23530278	9.55556
23530908	9.5
23531160	7.16667
23531363	8.86111
23531586	8.11111
23532548	8.05556
23532618	7.83333
23533490	9.08333
23533608	8.58333
23533806	12.6667
23533920	10.6667
23534469	10.5
23534563	10.5278
23534614	10.1667
23534839	11.25
23534850	9.72222
23534927	11.0833
23535033	10.25
23535172	10.5278
23535488	10.5833
23535614	11.1389
23535705	9.94444
23535955	11.3889
23536241	10.1111
23536299	9.52778
23536424	9.52778
23536569	10.6111
23536602	11.1389
23536610	10
23536650	9.80556
23537057	9.80556
23537223	11.6111
23537409	9.55556
23537664	9.55556
23537688	10.1667
23537741	10.25
23537978	9.58333
23538160	9.58333
23538221	9.83333
23538272	9.66667
23538315	9.72222
23538408	9.88889
23538499	10.1389
23538516	9.72222
23538545	9.91667
23538618	9.94444
23538620	9.41667
23538946	9.05556
23539003	9.69444
23539137	9.41667
23539199	9.77778
23539287	10.3056
23539330	10.4722
23539721	9.97222
23539801	12.2778
23539826	10.5556
23540006	10.5556
23540039	10.9444
23540134	10.5556
23540363	11.3889
23540617	9.72222
23540638	9.72222
23540741	9.88889
23540795	9.97222
23540940	9.05556
23541040	9.5
23541059	9.13889
23541063	9.30556
23541609	10.2778
23541680	9.47222
23541739	9.75
23541776	9.47222
23541989	9.91667
23542109	9.44444
23542127	9
23542528	10.0278
23543212	9.66667
23543261	10.25
23543330	9.77778
23543459	9.72222
23543751	11.5556
23543986	9.66667
23544086	9.77778
23544448	11.7222
23544631	12.75
23544640	10.8056
23544641	17.9722
23544785	14.6389
23544819	13.6944
23544837	15.3056
23544842	14.2222
23545587	14.0278
23545589	14.1667
23545599	14.4444
23545704	14.1667
23545771	13.7222
23545781	13.5
23545809	14.1667
23545850	13.5
23545896	13.5556
23545904	14.1111
23545973	13.4444
23545977	14.1111
23545991	13.4444
23546015	20.6667
23546045	19.3333
23546097	19.3333
23546149	19.3333
23546183	19.3333
23546270	19.3333
23546373	19.3333
23546378	19.3333
23546419	16.5
23546621	17.1944
23546647	16.0278
23546656	16.0278
23546868	16.0278
23546897	16.6944
23547024	13.4444
23547085	13.4444
23547179	14.7778
23547244	13.4444
23547256	13.5
23547296	16
23547362	14.7778
23547426	14.6389
23547442	14.5833
23547709	14.6944
23547821	15.7778
23547825	13.5
23547945	13.5
23548128	13.6111
23548329	13.4444
23548457	14.9167
23548517	14.7778
23548584	14.5833
23548665	14.5833
23548729	14.5833
23548745	15.25
23548855	13.4444
23548950	13.4444
23549029	14.7778
23549150	14.2778
23549194	14.6389
23549247	14.4722
23549310	13.6944
23549311	13.0556
23549319	13.0556
23549357	13.5833
23549358	12.5
23549414	12.5
23549416	20.6944
23549417	15.0833
23549560	15.1944
23549586	15.0556
23549646	14.9167
23549836	14.9722
23549852	15.1667
23549875	14.7778
23549967	16.4444
23550152	15.8333
23550361	16.2778
23550479	15.8333
23550678	15.8333
23550688	17.3333
23550691	15.0278
23550732	15.1389
23550733	16.0278
23550799	15.0278
23550808	15.4444
23550957	15.1944
23550972	14.8889
23551005	14.8889
23551016	14.9444
23551280	14.8333
23551358	14.8333
23551379	15.0278
23551547	15.25
23551549	14.9444
23551556	14.9444
23551628	14.9444
23551641	14.8889
23551651	15.5556
23551706	14.8889
23551944	20.3333
23551947	19.1667
23551950	20.9167
23551952	20.3333
23551960	20.3333
23552223	20.3333
23552325	20.3333
23552383	20.9167
23552388	19.6111
23552504	19.6111
23552878	20.4167
23552950	20.7778
23552959	19
23553043	19.3611
23553051	18.0278
23553056	18.9167
23553100	16.4167
23553115	16.6111
23553543	14.9167
23553624	14.9167
23553626	14.9167
23553635	14.9167
23553652	14.9167
23553674	14.9167
23553708	14.9167
23553791	15.0278
23553806	14.75
23553807	14.75
23553848	14.75
23553868	14.8056
23553896	14.8056
23553931	15.2778
23553955	15.2222
23553956	15.2222
23553966	15.2222
23554015	15.2222
23554020	15.2222
23554027	15.2222
23554028	15.2222
23554157	15.2222
23554244	15.2222
23554248	15.2222
23554249	15.2222
23554251	15.2222
23554254	15.2222
23554277	15.2222
23554278	15.2222
23554280	15.2222
23554318	15.2222
23554323	15.2222
23554337	15.6667
23554370	16.2222
23554412	16.1389
23554524	15.4722
23554592	15.3611
23554612	16.0278
23554615	14.9167
23554630	14.75
23554730	14.8056
23554836	14.8889
23554906	14.8889
23554982	14.8333
23554987	14.8333
23554997	14.8056
23555034	15.2222
23555099	14.75
23555101	15
23555224	15.1389
23555338	15
23555485	14.9722
23555618	14.9722
23555710	14.9722
23555749	14.9722
23555782	15.4444
23555933	14.9722
23555938	14.9722
23555946	15.4444
23555959	15.4722
23555994	15.4722
23556229	15.1389
23556271	17.1111
23556441	15.3889
23556508	15.2778
23556661	15.8056
23556680	15.5278
23556696	15.1389
23556698	15.1389
23556716	15.1944
23556772	15.1389
23556823	15.1389
23556854	15.1944
23556963	15.3056
23557054	15.25
23557081	15.25
23557085	15.25
23557122	15.5556
23557158	9.05556
23557173	8.27778
23557175	9.36111
23557184	9
23557207	9.80556
23557244	9.80556
23557338	9.61111
23557340	9.5
23557407	9.5
23557411	9.5
23557432	9.5
23557434	11.7222
23557452	11.1111
23557458	11.8889
23557510	12.75
23557539	12.3056
23557598	10.3611
23557625	17.6389
23557724	16.9167
23557737	17.6944
23557964	16.8333
23558056	16.3611
23558132	16.3611
23558230	16.3611
23558389	16.9722
23558403	16.3611
23558524	16.3611
23558546	16.9722
23558580	16.3611
23558620	22.8333
23558696	22.2222
23558821	22.2222
23558849	22.2222
23558898	22.2222
23558946	22.2222
23559001	24.2778
23559177	22.5556
23559207	22.5556
23559310	22.5556
23559526	23.1389
23559579	21.0833
23559649	21.0833
23559670	22
23559700	21.6111
23559876	21.9722
23559897	19.9167
23560081	19.8333
23560287	18.6111
23560361	16.8056
23560412	16.4444
23560450	16.2778
23560557	16.1944
23560744	16.1111
23560944	17.4722
23560951	15.4722
23561005	15.4444
23561055	16.3889
23561078	15.3056
23561101	15.6667
23561211	15.4444
23561345	15.6111
23561721	15.6667
23561884	15.5556
23561960	15.75
23562067	16.1944
23562115	17.1944
23562348	16.4444
23562471	16.4444
23562591	16.25
23562824	17.0278
23562864	16.6667
23562870	16.1944
23563038	15.4722
23563284	15.9444
23563335	16.0278
23563653	17.6389
23563709	17.4167
23563729	17.1944
23563816	17.1389
23563879	17.1389
23563902	17.1389
23564275	17.4167
23564679	18.25
23564808	16.25
23565047	16.1667
23565122	16.0278
23565158	15.6944
23565258	17.4722
23565262	16.0278
23565442	16.3889
23565688	16.0833
23565689	15.9167
23565769	16.25
23565798	16.8889
23565922	16.1944
23565979	16.1944
23566080	16.6667
23566194	17.5278
23566345	16.3056
23566634	17.0278
23566753	16.8611
23566982	16.8611
23569748	16.7222
23569815	16.3056
23569842	16.5
23570006	15.8889
23570109	15.8889
23570412	15.75
23570548	15.9444
23570601	15.7222
23570733	15.75
23570858	16.1667
23570981	15.5833
23571118	15.4167
23571332	15.9167
23571885	15.9444
23572029	16.2778
23572196	19.6111
23572226	9.16667
23572252	10.0833
23572367	9.66667
23572520	11.5833
23572965	10.8611
23572999	11.25
23573126	11.0556
23573364	11.25
23573397	10.5278
23573450	10.9167
23573892	10.3333
23573996	10.4444
23574022	12.5
23574023	6.94444
23574287	6.94444
23574412	7.72222
23574620	7.91667
23574623	7.72222
23574830	7.66667
23574897	7.41667
23575198	7.61111
23575502	9.22222
23575653	8.83333
23576022	8.80556
23576067	9.05556
23576079	8.11111
23576379	9.05556
23576434	7.63889
23576454	7.63889
23576555	9.91667
23576641	6.88889
23577158	7.30556
23577206	6.33333
23577279	6.5
23577284	7.61111
23577548	5.91667
23577710	1.25
23578053	2.38889
23578108	0.194444
23578165	0.222222
23578313	1
23578428	2.25
23578532	1.52778
23578549	1.66667
23578636	1.27778
23578640	1.55556
23578646	2.38889
23578674	1.75
23578819	0.638889
23578820	0.638889
23578833	1.47222
23578875	2
23578953	0.833333
23579019	0.777778
23579043	2.63889
23579059	0.694444
23579114	0.694444
23579244	1.05556
23579246	1.66667
23579302	0.583333
23579328	0.277778
23579329	0.527778
23579362	2.22222
23579367	0.25
23579528	0.25
23579546	2.16667
23579766	1.30556
23579853	2.61111
23580021	2.11111
23580076	2.11111
23580090	2.11111
23580299	2.77778
23580525	3
23580733	3.16667
23581059	2.47222
23581291	2.61111
23581468	2.19444
23581496	3.08333
23581516	0.805556
23581567	1.58333
23581576	0.944444
23581675	1.02778
23581921	1.38889
23582008	1.02778
23582537	0.666667
23582822	1.52778
23582970	1.77778
23583010	1.58333
23583124	1.72222
23583196	1.47222
23583400	1.47222
23583462	1.47222
23583482	1.47222
23583561	1.52778
23583952	1.88889
23583971	0.444444
23584088	0.416667
23584292	0.361111
23584439	1.02778
23584452	0.444444
23584496	0.583333
23584614	0.222222
23584766	0.722222
23584769	0.694444
23584934	0.388889
23585090	1.16667
23585109	1.94444
23585312	2.5
23585401	1.11111
23585791	1.52778
23585861	1.94444
23585980	1.27778
23585988	1.27778
23586237	1.27778
23586476	2.91667
23586632	1.83333
23587080	1.83333
23587091	1.83333
23587148	1.83333
23587149	1.83333
23587151	1.83333
23587165	1.83333
23587305	2.19444
23587325	1.91667
23587341	1.77778
23587869	1.80556
23588199	1.38889
23588463	0.944444
23588466	1.41667
23588621	1.27778
23588757	1.25
23588845	1.94444
23589596	1.33333
23589794	1.33333
23589846	0.916667
23590101	0.638889
23590123	0.833333
23590240	0.972222
23590468	0.666667
23590650	1.02778
23590828	0.611111
23591041	1.19444
23591293	0.444444
23591333	0.833333
23591360	0.472222
23591362	0.527778
23591632	0.805556
23592020	0.722222
23592371	0.555556
23592427	0.555556
23592535	0.638889
23592571	1.05556
23592596	1.11111
23592938	1
23593186	0.777778
23593203	2.36111
23593206	1.66667
23593630	1.30556
23593769	1.30556
23593891	2.11111
23593945	1
23594008	0.416667
23594323	0.416667
23594358	0.694444
23594488	0.416667
23594607	0.416667
23594808	0.833333
23594861	0.694444
23594921	0.694444
23595287	0.861111
23595300	0.277778
23595305	0.5
23595359	1.61111
23595402	1.94444
23595478	1.41667
23595481	1.25
23595565	1.5
23595785	1.47222
23595829	1.16667
23596021	1.58333
23596112	1.22222
23596165	1.58333
23596171	2.22222
23596325	1.86111
23596801	2.05556
23597070	2.05556
23597093	3.13889
23597244	1.61111
23597315	1.5
23597421	1.5
23597440	1.5
23597449	1.5
23597611	1.63889
23597760	2.16667
23597790	1.58333
23597824	1.72222
23597828	1.58333
23597963	1.58333
23597964	1.58333
23597980	1.69444
23597984	1.77778
23598014	1.58333
23598036	2.02778
23598233	1.38889
23598296	1.30556
23598318	1.97222
23598332	1.36111
23598376	1.66667
23598420	2.25
23598479	1.97222
23598482	2.27778
23598608	2.69444
23598696	5.58333
23598735	4.75
23598744	4.19444
23598752	4
23598816	4.05556
23598835	4.08333
23598836	1.83333
23598846	2.97222
23598879	3.66667
23598921	3.08333
23598923	3.08333
23598928	3.08333
23598931	3.69444
23598939	1.88889
23598949	2.22222
23598978	2.22222
23599116	5
23599222	3.77778
23599227	3.77778
23599260	3.77778
23599302	4.25
23599303	2.52778
23599325	2.36111
23599334	4.08333
23599338	2.5
23599675	2.5
23599681	3.72222
23599726	3.22222
23599763	3.36111
23599773	3.08333
23599795	2.77778
23599963	2.44444
23600200	2.88889
23600207	2.02778
23600253	1.66667
23600260	1.11111
23600291	2.16667
23600471	1.16667
23600486	1.47222
23600491	0.527778
23600498	0.305556
23600504	0.666667
23600550	1.08333
23600563	0.916667
23600601	1.47222
23600640	4.36111
23600652	3.77778
23600670	5.19444
23600719	4.75
23600742	6.16667
23600746	5.44444
23600753	5.44444
23600769	5.44444
23600794	5.55556
23600817	6.19444
23601014	5.27778
23601029	3.94444
23601059	3.80556
23601064	3
23601073	2.88889
23601092	2.36111
23601106	2.08333
23601124	1.77778
23601133	1.94444
23601151	1.16667
23601155	1.22222
23601177	1.55556
23601189	1.47222
23601299	1.27778
23601376	1.52778
23601404	1.02778
23601420	1.41667
23601455	1.16667
23601474	1
23601548	2.13889
23601553	1.69444
23601726	2.16667
23601858	1.61111
23601862	1.02778
23601863	1.02778
23601866	1.02778
23601867	1.13889
23601971	1.19444
23602107	1.11111
23602128	1.55556
23602205	0.361111
23602350	0.527778
23602452	0.25
23602466	0.25
23602493	0.388889
23602842	0.416667
23603286	0.472222
23603380	0.333333
23603448	0.972222
23603962	0.722222
23604091	1
23604278	0.666667
23604320	1.11111
23604473	1.16667
23604511	0.833333
23604757	1.33333
23604819	0.944444
23604856	0.944444
23604864	2.44444
23605017	1.94444
23605298	1.94444
23605372	1.94444
23605397	1.94444
23605937	1.94444
23605964	2.11111
23606146	1.25
23606158	2.58333
23606285	2.41667
23606333	2.75
23606373	2.66667
23606375	5.16667
23606398	4.58333
23606403	3.97222
23606421	4.05556
23606488	4.05556
23606514	3.19444
23606517	4.13889
23606523	1.25
23606556	1.22222
23606557	1.30556
23606564	0.944444
23606576	1.30556
23606612	1.16667
23606620	1.16667
23606644	0.694444
23606659	0.75
23606661	1.44444
23606664	0.861111
23606673	0.944444
23606676	1.75
23606692	1.44444
23606696	1.11111
23606725	1.22222
23606726	1.97222
23606733	0.833333
23606758	0.75
23606762	0.777778
23606774	0.611111
23606793	0.388889
23606798	1.22222
23606822	1.36111
23606834	1.08333
23606854	2.13889
23606859	1.61111
23606893	1.75
23606897	1.91667
23606992	1.47222
23607039	1.25
23607056	1.25
23607090	1.38889
23607152	1.44444
23607153	0.388889
23607270	0.25
23607507	0.25
23607508	2.94444
23607578	2.19444
23607622	2.19444
23607664	2.19444
23607712	2.5
23607858	2.5
23607949	2.47222
23607955	2.63889
23608017	1.27778
23608198	1.30556
23608306	0.277778
23608338	0.416667
23608521	0.277778
23608522	0.416667
23608695	0.277778
23608825	0.277778
23608856	0.277778
23609098	0.277778
23609265	0.277778
23609282	1.05556
23609458	0.555556
23610983	0.555556
23610993	0.694444
23611075	1.11111
23611233	2.05556
23611640	1.69444
23612753	3.08333
23612824	2.47222
23612946	2.13889
23613660	2.13889
23613947	2.16667
23613991	5.63889
23614130	4.61111
23614182	4.13889
23614319	4.11111
23614929	4.86111
23614942	3.86111
23615012	3.86111
23615018	3.88889
23615063	3.86111
23615072	5.16667
23615385	4.44444
23615402	4.66667
23615549	4.86111
23615804	4.02778
23615907	1.97222
23615922	3.08333
23616248	1.91667
23616273	1.75
23616277	1.58333
23616278	1.44444
23616284	1.30556
23616307	1.30556
23616464	1.88889
23616474	0.638889
23616531	0.666667
23616556	0.611111
23616683	0.722222
23616775	0.305556
23617013	0.361111
23617037	0.472222
23617148	0.555556
23617166	0.277778
23617285	0.444444
23617406	0.277778
23617419	0.5
23617462	0.333333
23617474	0.75
23618328	1.27778
23618343	1.19444
23618370	1
23618602	1
23618787	1
23618818	4.25
23618894	2.75
23619039	2.36111
23619106	2.36111
23619114	2.36111
23619142	3.16667
23619284	3.11111
23619287	2.52778
23619468	2.41667
23619504	4.97222
23619522	3.47222
23619928	3.44444
23620085	3.44444
23620303	3.44444
23620325	3.44444
23620644	3.44444
23620671	3.75
23620774	3.58333
23620885	3.36111
23620906	1.58333
23621172	1.58333
23621502	2.41667
23621521	0
23621741	1.22222
23621852	0.666667
23621973	1.52778
23621995	2.27778
23622410	2.38889
23622768	2.83333
23623116	2.69444
23623142	2.41667
23623381	1.91667
23623424	2.16667
23623490	1
23623542	1.08333
23623850	1.36111
23624010	0.666667
23624636	0.333333
23624685	1.25
23624776	0.361111
23624816	0.416667
23624843	1.72222
23624869	0.138889
23624911	0.361111
23624915	0.0555556
23624916	0.0555556
23624938	1.52778
23624965	0.75
23625000	0.527778
23625149	1.05556
23625222	1.58333
23625604	0.138889
23625720	0.416667
23625748	0.944444
23626032	0.305556
23626164	0.111111
23626372	0.111111
23626495	0.388889
23626500	0.0833333
23626502	0.416667
23626510	0.388889
23626521	0.194444
23626535	0.138889
23626728	0.638889
23626878	1.02778
23627243	1
23627457	0.638889
23627702	0.694444
23627706	2.30556
23627873	0.0555556
23628055	0.222222
23628075	0.416667
23628114	0.944444
23628347	0.972222
23628757	0.527778
23628808	0.527778
23629038	1.44444
23629344	0.25
23629364	0
23629547	0
23629603	0.416667
23629803	0.611111
23629818	0.25
23630007	0.5
23630104	0.944444
23630564	0.194444
23630565	0.666667
23630623	0.0277778
23630752	0.111111
23631286	0.416667
23631317	0.0555556
23631392	1.66667
23631468	0.472222
23631653	0.472222
23631702	1.08333
23631735	0.916667
23632025	0.833333
23632057	1.83333
23632096	0.75
23632280	0.972222
23632372	1.27778
23632433	0.444444
23632646	0.611111
23632701	0.666667
23632707	0.444444
23632714	0.166667
23633085	0.166667
23633396	0.333333
23633405	0.333333
23633438	0.416667
23633507	0.777778
23633706	0.305556
23633829	0.666667
23633890	1.11111
23633998	1.22222
23634014	0.916667
23634040	1.27778
23634274	0.916667
23634347	1.5
23634354	1.41667
23634483	0.25
23634510	0.333333
23634545	1.33333
23634559	0.611111
23634564	0.555556
23634613	2.02778
23634756	0.861111
23635615	0.777778
23635626	1.75
23635837	1.61111
23636071	0.972222
23636209	0.972222
23636212	1.58333
23636372	0.972222
23636374	0.555556
23636482	1.38889
23636514	2.61111
23636728	1.11111
23636867	1.11111
23636868	1.11111
23636909	2.30556
23637088	0.777778
23637089	0.25
23637194	0.583333
23637200	2
23637289	2.36111
23637524	1.75
23637614	1.97222
23637768	2.47222
23637816	1.36111
23637889	2.58333
23637983	2.08333
23638265	1.86111
23638411	2.02778
23638421	2.86111
23638734	3.44444
23638796	1.19444
23638862	1.44444
23638922	1.75
23638930	1.44444
23638938	1.66667
23638986	2.58333
23639016	1.63889
23639107	1.44444
23639108	1.08333
23639233	1.02778
23639241	1.52778
23639244	0.527778
23639289	2.11111
23639319	0.75
23639410	0.75
23639411	0.75
23639437	1.33333
23639485	2.61111
23639690	1.66667
23639691	2.05556
23639776	2.25
23639822	2.66667
23639834	1.75
23640060	2.22222
23640119	0.805556
23640148	0.25
23640237	1.66667
23640341	0.694444
23640428	3.38889
23640491	3.55556
23640492	3.19444
23640494	3.19444
23640495	3.38889
23640512	3.19444
23640608	3.19444
23640620	3.69444
23640647	3.19444
23640664	1.75
23640666	1.75
23640677	2.13889
23640816	1.94444
23640846	0.166667
23640897	0.166667
23640901	0.361111
23640941	0.611111
23640943	0.111111
23640944	1.44444
23641053	0.777778
23641090	1.11111
23641251	0.611111
23641286	1.72222
23641371	0.75
23641428	0.638889
23641498	1.22222
23641525	0.944444
23641745	1.38889
23641831	0.916667
23641878	0.75
23641989	0.361111
23642355	0.472222
23642392	1
23642410	0.944444
23642415	2.27778
23642506	1.33333
23642530	1.33333
23642531	0.944444
23642583	1.80556
23642646	0.444444
23642648	0.0555556
23642699	0.444444
23642704	0.194444
23642847	0.611111
23642915	0.638889
23643218	1.44444
23643493	0.805556
23643530	1.02778
23643600	2.58333
23643664	1.66667
23643732	1.30556
23643954	2.27778
23643980	2.02778
23644097	1.11111
23644432	1.02778
23644433	0.194444
23644459	0.555556
23644618	0
23644809	0.166667
23644970	0.611111
23644983	1.63889
23645012	2.77778
23645150	3.22222
23645200	2.97222
23645886	3.19444
23646106	3
23646170	3.38889
23646365	2.72222
23646579	2.83333
23646604	1.41667
23646607	1.13889
23647012	0.333333
23647497	0.444444
23647645	0.861111
23647690	1.05556
23647769	0.305556
23647824	0.416667
23647880	1.5
23650497	0.361111
23651446	1.02778
23651577	0.722222
23651600	1.22222
23651700	0.444444
23652061	1.02778
23652531	0.222222
23652589	1.5
23652914	1
23652924	1.22222
23653314	1.13889
23654397	1.52778
23654470	1.22222
23654603	1.30556
23654761	1.47222
23654853	1.38889
23654888	0.472222
23654897	0
23659925	0.194444
23659946	0.166667
23659960	0.0277778
23659989	0.25
23659990	0.694444
23660088	1.19444
23660165	0.5
23660328	0.611111
23660366	1.11111
23660387	0.805556
23660483	1.08333
23660531	0.388889
23660550	0.388889
23660617	0.388889
23660618	0.388889
23660660	2.58333
23660787	2.58333
23660867	2.36111
23660886	2.88889
23661003	4.75
23661024	10.1111
23661038	13.2222
23661076	13.3611
23661132	13.2222
23661447	12.9444
23661487	12.9444
23661520	12.9444
23661590	12.9444
23661607	13.3611
23661639	16.1111
23661661	16.6944
23661670	15.25
23661676	15.25
23661735	15.4444
23661760	14.9444
23661803	14.9444
23661813	14.9444
23661917	14.9444
23661967	14.9444
23661974	14.9444
23661992	14.9444
23662054	14.9444
23662071	14.9444
23662140	15.5833
23662162	13.4167
23662206	13.5556
23662219	14
23662348	10.8611
23662372	10.8611
23662476	10.6667
23662532	12.3889
23662534	9.61111
23662548	10.0278
23662564	9.75
23662633	9.75
23662634	11.5
23662862	8.72222
23662913	8.69444
23662993	9.27778
23663177	9.11111
23663228	8.83333
23663305	8.83333
23663317	9.66667
23663610	8.86111
23663616	8.86111
23663624	15.4167
23663746	12.0278
23663766	12.0278
23663773	12.0278
23663893	12.0278
23664000	12.0278
23664030	13.8611
23664084	12.6944
23664115	12.6944
23664143	12.6944
23664197	12.6944
23664239	12.6944
23664256	12.6944
23664434	12.6944
23664537	12.6944
23664815	12.6944
23664829	12.6944
23665184	13.2778
23665234	9.25
23665255	8.08333
23665445	7.77778
23665487	7.88889
23665696	7.94444
23666003	8.52778
23666143	8.80556
23666144	6.88889
23666149	1.02778
23666152	1.16667
23666172	1.16667
23666212	2.63889
23666431	1.72222
23666594	3.61111
23666862	2.80556
23666885	2.80556
23666915	3.25
23667032	3.36111
23667207	2.63889
23667351	3.05556
23667365	2.77778
23667366	3.52778
23667534	2.61111
23667724	3.27778
23667753	1.44444
23667799	1.5
23667864	2.66667
23667882	3.08333
23668188	2.69444
23668252	2.36111
23668270	2.36111
23668378	2.61111
23668439	3.08333
23668490	3.27778
23668546	2.58333
23668595	2.08333
23668620	2.86111
23668834	1.86111
23668946	2.08333
23669196	2.16667
23669354	2.69444
23669404	2.75
23669410	2.61111
23669742	2.30556
23669890	4.11111
23669928	2.88889
23669974	3.19444
23670144	3.33333
23670208	3.16667
23670265	2.52778
23670408	3.88889
23670445	2.88889
23670454	1.88889
23670487	2.16667
23670493	2.77778
23670513	2.91667
23670674	2.75
23670689	2.47222
23671048	2.63889
23671097	2.30556
23671242	2.05556
23671337	2.27778
23671364	1.91667
23671452	4.33333
23671543	3.75
23671882	2.91667
23672131	3.13889
23672244	3.5
23672255	2.80556
23672460	2.75
23672467	3.63889
23672500	2.88889
23672518	3.83333
23672596	4.33333
23672600	7.36111
23672688	6.61111
23672783	8.13889
23672844	7.55556
23672852	7.55556
23672853	9.47222
23672872	8.61111
23672938	8.61111
23672951	8.61111
23672958	8.61111
23672971	8.61111
23672986	8.61111
23673044	8.61111
23673056	8.61111
23673090	11.9722
23673109	9.72222
23673118	9.72222
23673141	10.5556
23673161	5.97222
23673162	6.80556
23673386	6.22222
23673476	6.13889
23673502	8.63889
23673597	6.22222
23673599	6.02778
23673600	6.02778
23673647	6.86111
23673710	5.52778
23673738	5.75
23673754	5.52778
23673785	5.52778
23673956	5.72222
23673988	6.05556
23674150	5.58333
23674474	9.05556
23674531	8.52778
23674653	9.08333
23674672	8.72222
23674684	9.08333
23674714	8.88889
23675367	9
23675381	9
23675422	8.44444
23675538	8.69444
23675548	8.91667
23675575	8.5
23675576	8.66667
23675593	8.66667
23675594	8.52778
23675704	8.91667
23675723	8
23675785	8.02778
23675912	8
23675984	8.22222
23676049	8.11111
23676139	8.41667
23676195	8.11111
23676238	8.63889
23676402	8
23676561	8.41667
23676569	8.02778
23676611	8.52778
23676736	8
23677171	8.25
23677231	8.33333
23677399	8.22222
23677442	12.4444
23677535	5.63889
23677611	5.63889
23677616	5.63889
23677634	5.63889
23677757	5.63889
23677835	5.63889
23677838	5.88889
23677894	5.66667
23677944	5.41667
23678015	7.16667
23678144	6.41667
23678170	6.41667
23678269	6.41667
23678796	6.41667
23678847	6.41667
23678881	6.41667
23679039	7.16667
23679046	5.41667
23679049	5.41667
23679158	5.66667
23679241	7.36111
23679437	7.11111
23679447	7.11111
23679541	7.11111
23679574	7.11111
23679846	7.11111
23679853	7.11111
23680089	7.11111
23680151	12.5556
23680224	6.08333
23680228	6.08333
23680261	6.08333
23680371	6.08333
23680381	6.08333
23680389	6.08333
23680418	6.94444
23680427	4.02778
23680487	4.72222
23680567	3.80556
23680652	3.88889
23680704	4.55556
23680781	8.41667
23681014	7.52778
23681016	7.55556
23681026	7.44444
23681032	7.44444
23681038	9.66667
23681135	9.63889
23681256	9.16667
23681272	9.02778
23681352	9
23681393	11.5
23681430	11
23681470	11
23681697	11
23681698	12.1111
23681748	11.9167
23681861	11.9167
23681880	11.9167
23681886	11.9167
23681902	11.9167
23681912	11.9167
23681976	14.8056
23681977	9.08333
23681984	8.25
23682065	10.0556
23682079	8.08333
23682400	7.91667
23682480	8.47222
23682564	8.58333
23682566	8.88889
23682712	5.47222
23682777	5.44444
23682805	5.44444
23682854	6.94444
23682924	6.08333
23682928	6.08333
23683080	10.1389
23683211	6.88889
23683260	6.88889
23683268	6.88889
23683271	6.88889
23683393	6.88889
23683408	6.88889
23683409	6.88889
23683411	7.05556
23683445	7.27778
23683826	5.25
23683884	6.75
23684002	5.02778
23684135	4.86111
23684247	8.77778
23684275	6.77778
23684277	6.77778
23684278	6.77778
23684409	6.77778
23684526	8.94444
23684555	6.94444
23684625	7.11111
23684770	7.11111
23684946	6.41667
23685016	6.41667
23685024	6.25
23685035	6.38889
23685839	6.77778
23685990	5.05556
23686120	4.66667
23686838	4.13889
23686887	4.69444
23686947	4.44444
23687288	4.16667
23687423	5.5
23687445	5.52778
23687554	4.80556
23687628	4.11111
23687730	2.22222
23687731	2.5
23688018	2.91667
23688084	2.72222
23688348	2.47222
23688405	2.88889
23688407	2.08333
23688534	2.27778
23688559	2.08333
23688776	2.27778
23688947	1.77778
23689074	1.88889
23689184	2.86111
23689194	2.47222
23689379	2.66667
23689415	2.38889
23689469	2.55556
23689566	2.66667
23689638	1.97222
23689730	1.75
23689888	2.61111
23690040	2.30556
23690069	2.11111
23690167	2.08333
23690225	1.72222
23692533	2
23692627	1.44444
23692874	1.66667
23693255	1.19444
23693340	5.55556
23693381	4.94444
23693382	5.05556
23693426	4.75
23693480	4.88889
23693486	5.55556
23693522	4.33333
23693523	3.94444
23693674	4.02778
23693864	4.52778
23693918	4.05556
23693935	4.69444
23693938	4.05556
23693959	4.11111
23693988	4.72222
23694014	4.52778
23694024	3.52778
23694033	3.77778
23694182	5.38889
23694244	4.94444
23694326	4.80556
23694379	4.36111
23694449	4.91667
23694653	5.58333
23694691	4.58333
23694985	4.66667
23694990	4.80556
23695012	5.69444
23695044	4.02778
23695070	3.97222
23695081	4.16667
23695092	4.25
23695139	4.02778
23695146	3.58333
23695207	3.41667
23695238	3.22222
23695315	3.72222
23695414	3.75
23695470	4.19444
23695519	4.05556
23695725	3.83333
23695943	3.61111
23695953	4.08333
23695983	3.52778
23696037	3.52778
23696089	3.52778
23696235	5.33333
23696254	6.66667
23696371	5.83333
23696598	5.77778
23697114	5.5
23697257	5.83333
23697302	5.75
23697465	6.36111
23697495	5.5
23697658	4.41667
23697665	4.83333
23697958	4.5
23698007	4.75
23698601	5.86111
23698618	4.66667
23698700	4.66667
23698728	5.72222
23699007	4.66667
23699265	5.19444
23699387	4.66667
23699576	4.91667
23699579	4.83333
23699622	4.5
23699777	4.33333
23699784	4.86111
23699802	2.41667
23700146	2.58333
23700248	2.58333
23700251	3.61111
23700252	1.77778
23700274	1.19444
23700503	1.22222
23700666	2.5
23700709	2.41667
23700809	1.88889
23700826	2.41667
23700898	2.88889
23700984	2.27778
23701135	2.52778
23701385	2.44444
23701658	1.77778
23701698	1.58333
23701749	1.94444
23701841	2.44444
23702108	1.30556
23702276	1.61111
23702351	1.5
23702627	2.08333
23702762	1.94444
23702932	0.916667
23703115	1.05556
23703136	1.55556
23703283	3
23703334	2.97222
23703380	2.72222
23703401	2.47222
23703544	2.47222
23703626	2.47222
23703633	2.47222
23703659	3.05556
23703665	2.80556
23703707	2.55556
23703750	2.86111
23703871	4.97222
23704165	3.38889
23704239	3.38889
23704338	3.58333
23704456	3.22222
23704492	3.16667
23704498	3.16667
23704502	3.33333
23704533	3.41667
23704595	5.05556
23704693	4.05556
23704769	4.30556
23704832	4.80556
23704841	4.63889
23705107	4.63889
23705132	4.63889
23705182	4.86111
23705246	5.80556
23705458	5.52778
23705460	5.52778
23705659	5.52778
23705686	5.52778
23705688	5.52778
23705690	5.52778
23705717	5.52778
23705760	5.52778
23705779	5.52778
23705999	5.52778
23706005	5.94444
23706073	4.5
23706079	6.30556
23706166	3.38889
23706186	3.38889
23706309	3.38889
23706318	3.38889
23706330	3.38889
23706373	3.38889
23706597	3.38889
23706602	3.72222
23706751	2.08333
23706899	1.58333
23706954	1.55556
23707042	1.75
23707093	4.19444
23707377	3.02778
23707404	3.02778
23707409	3.02778
23707442	3.02778
23707485	3.77778
23707489	3.52778
23707493	3.47222
23707497	3.08333
23707518	4.19444
23707612	3.61111
23707614	3.5
23707641	3.83333
23707678	6
23707683	4.97222
23707765	4.80556
23707933	4.80556
23708158	4.80556
23708189	4.80556
23708369	4.80556
23708374	4.80556
23708425	4.91667
23708427	4.86111
23708430	4.80556
23708555	4.69444
23708647	4.69444
23708762	4.75
23708824	4.86111
23708850	5.83333
23708898	4.19444
23708914	4.27778
23708955	4.19444
23708993	4.19444
23709023	4.19444
23709105	4.30556
23709164	4.27778
23709360	6.02778
23709373	5.5
23709434	5.75
23709437	6.30556
23709523	5.94444
23709524	4.30556
23709875	4.36111
23709876	4.47222
23710002	4.16667
23710212	4
23710912	3
23710997	3.58333
23711140	3.36111
23711166	2.05556
23711515	2.05556
23711526	2.19444
23711541	2.16667
23711551	2.88889
23711691	1.47222
23711834	1.86111
23711889	2.11111
23711949	2.02778
23712082	0.833333
23712151	0.472222
23712291	0.694444
23712516	0.555556
23712718	1.22222
23712955	2.5
23713025	3.77778
23713613	3.13889
23713614	2.36111
23713628	1.94444
23713629	1.44444
23713643	2.83333
23713644	1.75
23713697	1.83333
23713724	2.94444
23713826	3.16667
23713843	2.80556
23713855	3.52778
23713869	3.38889
23713871	3.38889
23713872	4.16667
23713876	3.80556
23713886	3.80556
23713896	6.55556
23713903	3.08333
23713915	3.08333
23713924	3.22222
23713954	3.58333
23714356	2.69444
23714644	1.66667
23714676	1.08333
23714750	1.97222
23714831	0.694444
23714965	0.583333
23715003	0.694444
23715043	1.94444
23715050	0.75
23715357	0.666667
23715364	0.861111
23715412	1.11111
23715751	0.722222
23715867	0.555556
23715976	1.63889
23716019	0.972222
23716272	1.13889
23716320	0.944444
23716553	1.88889
23716663	1.52778
23716888	0.888889
23716959	0.583333
23717150	0.583333
23717246	1.69444
23717411	1.16667
23717494	2.72222
23717638	2.52778
23718149	3.13889
23718263	3.11111
23718302	2.38889
23718643	3.41667
23718874	1.97222
23718942	1.52778
23719540	2.61111
23719809	1.94444
23719950	1.94444
23720301	1.97222
23721223	1.58333
23721406	2.38889
23721567	1.86111
23721714	1.61111
23721767	1.47222
23721770	2.13889
23721801	2.30556
23721809	1.41667
23721931	1.38889
23721970	2.19444
23722138	1.25
23722142	1.08333
23722240	1.22222
23722502	1.11111
23722632	1.08333
23722692	1.02778
23722937	0.888889
23722955	1.08333
23722969	1.55556
23723166	1.44444
23723286	1.11111
23723326	1.11111
23723332	1.11111
23723743	1.11111
23724007	1.44444
23724192	1.61111
23724707	1.19444
23725024	2.19444
23725079	1.16667
23725254	1.16667
23725271	1.33333
23725425	1.75
23725428	1.25
23725890	1.30556
23726223	1.25
23726447	2.77778
23726592	1.63889
23727641	1.91667
23727658	2.47222
23727662	2
23728301	3.25
23728436	3.08333
23728467	5.30556
23728591	4.47222
23728639	5.16667
23728732	4.16667
23728993	4.16667
23729041	4.83333
23729134	4.30556
23729336	5.02778
23729513	2.80556
23729656	4.5
23729743	2.11111
23730208	2
23730473	2.77778
23730598	2.77778
23730762	2.58333
23730987	2.69444
23731026	3.19444
23731188	2.88889
23731191	2.30556
23731234	1.61111
23731345	2.38889
23731739	2.11111
23731822	0.75
23732250	1.05556
23732408	0.694444
23732451	1.75
23732579	1.5
23732604	2.16667
23732759	1.61111
23732760	1.47222
23732844	1.91667
23732874	1.66667
23732877	1.41667
23732956	0.833333
23732995	0.555556
23733023	0.972222
23733119	1.16667
23733452	0.833333
23733458	1.08333
23733724	1.41667
23733996	1.58333
23734187	1.88889
23734461	1.69444
23734608	1.38889
23734686	1.83333
23734798	2.11111
23735086	0.611111
23735096	1.52778
23735157	1.66667
23735396	2.16667
23735758	2.5
23735803	3.88889
23736095	3.77778
23736097	3.30556
23736103	3.30556
23736115	3.30556
23736131	3.91667
23736152	3.41667
23736155	2.88889
23736164	4.72222
23736247	2.88889
23736250	3.05556
23736372	3.63889
23736378	3.02778
23736381	3.02778
23736385	3.02778
23736386	3.02778
23736388	3.08333
23736426	3.97222
23736440	3.75
23736466	4.83333
23736548	1.22222
23736557	1.08333
23736564	1.61111
23736565	1.33333
23736570	1.02778
23736755	1.58333
23736796	0.416667
23736843	0.75
23736930	0.611111
23737480	0.722222
23737579	1.25
23737601	0.416667
23737693	0.416667
23737727	0.583333
23737761	0.722222
23737790	0.361111
23737793	0.0833333
23737815	0.611111
23737829	0.305556
23738115	1.05556
23738279	0.388889
23738620	0.388889
23738695	0.972222
23738734	0.388889
23738736	0.388889
23738886	1.66667
23738929	0.75
23739026	2.02778
23739079	2.27778
23739124	1.63889
23739364	2
23739491	2.88889
23739494	1.91667
23739540	1.97222
23739685	1.33333
23739742	1.69444
23739913	1.13889
23740023	1.19444
23740149	1.30556
23740191	1.36111
23740192	1.66667
23745960	1.11111
23745969	0.5
23746252	0.583333
23746254	0.861111
23746269	2.61111
23746320	1.80556
23746707	1.80556
23746816	1.80556
23746876	2.38889
23747171	2.5
23747234	3.13889
23747283	2.02778
23747324	3.58333
23747447	4.75
23747667	3.13889
23747695	2.97222
23747811	2.27778
23747975	2.27778
23748016	2.27778
23748101	2.27778
23748336	2.27778
23748417	2.27778
23748964	2.27778
23749058	3.25
23749185	3.19444
23749218	2.11111
23749370	3.61111
23749417	4.05556
23749564	3.63889
23749614	3.52778
23749673	3.66667
23750060	3.69444
23750278	3.63889
23750542	4
23750617	3.52778
23750727	4.30556
23750784	4.38889
23750804	3.97222
23751015	3.91667
23751025	4.02778
23751052	3.61111
23751197	3.66667
23751204	3.44444
23751261	3.77778
23751262	2.77778
23751324	3.11111
23751439	3.52778
23751622	4.05556
23751701	3.5
23751883	3.75
23751980	6.44444
23752068	6.05556
23752123	6.72222
23752172	6.02778
23752200	7.47222
23752299	3.88889
23752313	3.88889
23752350	4.08333
23752420	4.30556
23752566	6.41667
23752636	4.94444
23752948	5.36111
23752953	7.36111
23753012	6
23753015	5.69444
23753026	5.69444
23753230	5.88889
23753274	6.16667
23753398	5.80556
23753526	6.97222
23753572	11.0556
23753618	8.97222
23753619	8.72222
23753624	8.72222
23753626	8.72222
23753682	8.72222
23753771	8.72222
23753966	10.6389
23754230	8.30556
23754678	7.11111
23754801	9.52778
23754931	7.11111
23755153	6.61111
23755350	5.91667
23755357	6.75
23755509	6.55556
23755510	7.52778
23755522	6.77778
23755572	6.25
23755844	9.25
23755865	6.75
23755869	8.77778
23755881	8.25
23756135	6.52778
23756151	6.52778
23756413	7.58333
23756414	6.69444
23756696	6.97222
23756803	7.38889
23756888	7.30556
23757008	7.63889
23757028	5.11111
23757145	3.91667
23757225	3.63889
23757228	3.63889
23757229	3.63889
23757273	4.22222
23757318	3.63889
23757343	4.13889
23757431	2.97222
23757845	4
23758076	3.47222
23758396	3.47222
23758791	4.58333
23759359	2.16667
23759662	2.38889
23759890	2.44444
23760524	2.58333
23760651	2.30556
23761000	2.80556
23761066	1.41667
23761100	2.13889
23761477	1.83333
23761487	1.69444
23761699	2.05556
23761830	1.13889
23761870	4.11111
23762504	1.97222
23762663	2.11111
23762829	2.72222
23762836	1.97222
23763071	2.11111
23763141	1.97222
23763369	2.61111
23763377	1.75
23763567	3.75
23763593	1.19444
23764155	1.13889
23764251	1.72222
23764290	1.27778
23764458	1.77778
23764736	2.44444
23764981	1.05556
23765030	1.30556
23765906	1.47222
23765929	0.75
23765976	0.166667
23766003	2.22222
23766051	1.91667
23766102	1.91667
23766132	2.88889
23766164	3.02778
23766190	2.55556
23766196	2.61111
23766213	2.19444
23766249	4.5
23766550	3.05556
23766679	4.11111
23766855	3.94444
23766870	3.55556
23766889	3.66667
23767230	5.72222
23767244	2.30556
23767579	2.41667
23767670	2.30556
23767840	2.63889
23768010	2.27778
23768012	4.16667
23768013	1.30556
23768165	1.19444
23768167	1.25
23768186	1.47222
23768263	1.25
23768265	1
23768267	1.22222
23768268	2
23768369	1.75
23768379	1.25
23768436	2.66667
23768511	1.05556
23768540	1.33333
23768619	2.13889
23768893	1.13889
23768930	0.638889
23768949	1.30556
23769037	0.916667
23769094	0.638889
23769110	2
23769346	1.11111
23769390	1.5
23769632	1.25
23769827	1.25
23769939	1.58333
23769976	2.25
23770186	3.52778
23770246	2.05556
23770491	2
23770520	2
23770529	3.25
23770629	1.33333
23770752	1.63889
23770821	2.08333
23770881	1.69444
23770975	1.22222
23770985	1.02778
23770995	1.36111
23771028	0.861111
23771308	1.38889
23771454	2.02778
23771788	1.41667
23772104	1.36111
23772333	1.41667
23772606	1.55556
23772746	2.05556
23773195	0.611111
23773244	0.722222
23773357	0.861111
23773392	0.666667
23773628	0.472222
23773696	2.36111
23773723	1.55556
23773889	0.944444
23773930	1.19444
23773988	1.69444
23774008	1.05556
23774065	1.36111
23774124	0.5
23774376	0.75
23775042	1.27778
23775137	0.833333
23775256	0.833333
23775333	1.88889
23775421	0.722222
23775579	0.638889
23775985	1.30556
23776257	1.11111
23776417	0.611111
23776518	1.58333
23776741	1.19444
23776885	0.944444
23777092	1.69444
23777095	1.47222
23777112	1.19444
23777135	1.80556
23777174	1.86111
23777217	0.75
23777457	1.05556
23777823	3.47222
23778008	1.72222
23778027	1.80556
23778031	2.05556
23778098	2.61111
23778131	2.33333
23778618	2.16667
23778629	2.02778
23778652	2.47222
23778879	1.63889
23778963	1.63889
23778985	3.08333
23779234	1.83333
23779336	2.13889
23779422	2.97222
23779717	0.972222
23779809	0.472222
23779852	1.52778
23779858	0.361111
23779866	0.638889
23779926	0.472222
23780118	0.416667
23780147	0.305556
23780153	1.47222
23780162	1.44444
23780171	1.88889
23780633	1.25
23780966	1.33333
23781040	1.38889
23781075	1.41667
23781231	1.08333
23781744	0.888889
23782002	1.08333
23782126	2.66667
23782301	1.72222
23782556	1.91667
23782828	1.58333
23782850	1.58333
23782889	2.58333
23782969	0.833333
23783076	1.22222
23783314	1.30556
23783374	0.972222
23783469	0.944444
23783470	1.88889
23783584	1.08333
23783606	1.08333
23783612	1.05556
23783838	1.11111
23783999	1.33333
23784177	1.33333
23784339	1.25
23784367	1.55556
23784487	1.33333
23784655	1.16667
23784675	1.80556
23784968	1.08333
23785126	0.861111
23785218	0.805556
23785269	3.58333
23785304	3.41667
23785487	4.33333
23785600	4.36111
23785696	3.91667
23785700	3.86111
23785846	4.61111
23785878	5.77778
23785882	4.25
23786381	4.5
23786747	4.83333
23786965	4.66667
23786988	4.55556
23787469	4.86111
23787512	8.77778
23787610	6.77778
23787746	11.6111
23787751	14.0278
23787759	13.0556
23787768	12.8611
23787770	12.6667
23787771	12.4722
23787780	12.2778
23787786	12.0833
23787788	14.0556
23787924	13.6389
23787930	13.6389
23787954	13.6389
23787979	13.6389
23787984	13.6389
23788022	14.0833
23788023	12.9722
23788377	13.1667
23788485	10.7778
23788522	11.5
23788658	7.13889
23788692	7.61111
23788810	5.63889
23788868	6.05556
23789257	6.05556
23789555	5.94444
23789675	4.94444
23789695	4.77778
23789887	6.88889
23789959	6.36111
23790017	6.25
23790033	6.25
23790144	6.25
23790147	6.25
23790174	6.25
23790190	6.25
23790228	6.25
23790587	6.66667
23790695	6.5
23790773	4.75
23790807	5.36111
23791003	4.5
23791120	5.47222
23791123	4.27778
23791607	3.94444
23791932	3.16667
23792071	3.05556
23792072	3.33333
23792164	2.88889
23792189	3.08333
23792243	3.08333
23792496	2.69444
23792551	2.97222
23792566	3.72222
23792617	3.02778
23792706	3.63889
23792760	3.97222
23792788	3.86111
23792828	4.44444
23792940	3.97222
23793036	3.52778
23793327	3.52778
23793419	7.08333
23793461	5.11111
23793483	5.11111
23793498	5.80556
23793499	5.25
23793517	5.25
23793898	5.25
23794051	5.5
23794115	5.75
23794432	4.94444
23794939	5.16667
23795067	4.66667
23795071	4.77778
23795256	4.66667
23795345	5.5
23795487	5.22222
23795499	4.83333
23795550	1.55556
23795560	1.33333
23795792	0.111111
23795893	0.833333
23796030	0.805556
23796031	0.972222
23796603	0.527778
23796705	0.527778
23796746	1.02778
23796936	0.555556
23796990	3.58333
23800394	2.47222
23800443	2.80556
23801024	2.97222
23801064	1.75
23801096	1.75
23801118	1.08333
23801273	1.11111
23801389	1.75
23801563	0.944444
23802345	0.888889
23802361	1.77778
23802518	0.972222
23802744	0.972222
23802936	2.02778
23802965	0.861111
23803122	0.166667
23803167	0.0833333
23803227	0.75
23803304	0.75
23803342	1.80556
23803406	1.5
23803503	2.13889
23803615	1.66667
23803914	3.41667
23804287	2.16667
23804328	1.83333
23804353	2.36111
23804400	2.44444
23804476	1.5
23804481	1.05556
23804510	1
23804574	0.777778
23804625	1.75
23804626	1.05556
23804627	1.38889
23804631	1.44444
23804633	3.5
23804645	2.44444
23804664	3.16667
23804688	2.52778
23804690	2.16667
23804732	2.72222
23804749	4.5
23804864	1.88889
23804865	1.63889
23804872	1.63889
23804879	2.75
23804936	0.972222
23804941	2.44444
23805006	1.91667
23805050	2.05556
23805228	1.77778
23805250	2.30556
23805299	2.44444
23805406	1.86111
23805673	1.83333
23805742	2.19444
23805768	3.02778
23805803	1.30556
23805812	1.36111
23805860	1.72222
23805889	1.33333
23806011	1.33333
23806081	1.38889
23806085	2.08333
23806339	1.30556
23806356	1.41667
23806747	1.77778
23806904	1.38889
23807017	1.38889
23807033	1.38889
23807161	1.38889
23807296	1.52778
23807309	1.36111
23807373	1.36111
23807492	1.36111
23807632	1.36111
23807633	2.02778
23807640	1.36111
23807666	1.36111
23807699	1.88889
23807776	1.36111
23807878	1.47222
23807879	1.72222
23807881	1.33333
23807903	5.63889
23807912	4.36111
23807915	4.30556
23807920	4.30556
23807924	4.30556
23807929	4.30556
23807939	4.33333
23807951	5.05556
23808049	1.44444
23808088	1.33333
23808175	1.36111
23808205	1.47222
23808235	1.75
23808292	1.63889
23808416	0.305556
23808480	1.02778
23808524	0.361111
23808551	0.416667
23808600	0.25
23808624	0.388889
23808636	0.25
23808642	0.305556
23808730	1.19444
23808988	0.527778
23809032	0.75
23809122	0.527778
23809125	0.5
23809368	0.222222
23809640	0.194444
23809642	1.19444
23809658	1.02778
23809728	1.91667
23810138	1.47222
23810411	1.47222
23810500	1.47222
23810523	1.47222
23810542	1.47222
23810564	4.02778
23810627	6.08333
23810719	4.88889
23810721	4.88889
23810725	4.88889
23810746	4.88889
23811028	5.47222
23811435	4.36111
23811478	4.36111
23811753	4.97222
23812000	3.63889
23812043	3.83333
23812059	3.80556
23812089	2.55556
23812150	2.55556
23812172	2.58333
23812186	2.97222
23812422	2.52778
23812566	0.944444
23812685	0.916667
23812792	1.66667
23812841	4.77778
23812933	5.66667
23813315	5.47222
23813327	5.47222
23813395	5.47222
23813398	5.63889
23813561	5.47222
23813628	7.44444
23813814	4.33333
23813882	4.16667
23813936	6.22222
23814067	3.44444
23814106	3.44444
23814510	4.66667
23814589	1.19444
23814603	4.08333
23815129	2.86111
23815460	2.86111
23815487	4.30556
23815739	4.13889
23815801	3.16667
23815898	3.16667
23815938	5.61111
23815996	2.11111
23816032	2.11111
23816108	2.16667
23816323	3.36111
23816473	0.666667
23816594	0.75
23816694	6.52778
23816735	4.77778
23816757	4.97222
23816800	10.1667
23817328	9.08333
23817441	9.08333
23817486	9.08333
23817565	9.08333
23817596	9.08333
23817893	9.08333
23817961	12.0833
23818029	8.80556
23818154	8.80556
23818290	8.80556
23818378	8.80556
23818470	8.80556
23818492	11.4444
23818720	7.75
23818851	7.75
23818932	7.75
23818963	7.75
23819015	7.88889
23819101	8.25
23819480	5.22222
23819913	3.33333
23819953	1.52778
23820035	1.58333
23820077	1.19444
23820144	4.25
23820181	1.80556
23820258	3.38889
23820592	2.83333
23820709	2.66667
23820800	3.88889
23821026	3.38889
23821338	2.72222
23822990	2.47222
23825857	2.55556
23825958	0.861111
23826067	2.02778
23826497	0.222222
23826508	0.194444
23826544	2.41667
23826757	1.25
23826882	2.02778
23827809	1.25
23828000	2.41667
23828184	1.66667
23828287	1.25
23828505	1.25
23828724	2.41667
23828790	0.194444
23828901	0.222222
23829320	1.19444
23829372	2.72222
23829496	2.91667
23830023	2.72222
23830029	3.80556
23830115	3.80556
23830147	4.52778
23830148	4.16667
23830188	3.63889
23830331	3.63889
23830361	3.63889
23830720	3.63889
23831163	5.13889
23831237	4.05556
23831251	4.19444
23831388	3.47222
23831395	1.30556
23831703	0.916667
23831776	1.44444
23831888	0.916667
23832198	0.444444
23842263	0.694444
23842343	0.75
23842513	0.388889
23843007	1.27778
23843197	0.444444
23843363	0.444444
23843376	3.63889
23843442	2.44444
23843635	3.58333
23843649	3.30556
23843651	3.30556
23843699	4.88889
23843706	4.52778
23844050	4.52778
23844065	4.52778
23844112	4.52778
23844117	5.25
23844377	2.58333
23844691	5.33333
23844693	2.08333
23844855	3
23845116	2.86111
23845169	2.72222
23845216	3.69444
23845234	3.33333
23845543	3.33333
23845617	3.33333
23845646	3.69444
23845957	3.02778
23846150	0.638889
23846289	0.861111
23846898	0.777778
23846982	0.888889
23847287	0.75
23847534	1.16667
23847665	1.22222
23847911	0.694444
23847917	3.13889
23847959	3.19444
23848159	2.38889
23848215	2.33333
23848779	2.66667
23848968	2.77778
23849089	2.33333
23849160	2.38889
23849175	3.66667
23849249	2.94444
23849302	4.41667
23849693	1.58333
23850561	2.27778
23851297	2.72222
23851604	2.97222
23851777	4
23851997	3.55556
23852019	2.22222
23852564	2.91667
23852663	2.66667
23852865	1.86111
23852958	3.02778
23853002	5
23853242	3.77778
23853430	4.44444
23853688	6.80556
23853701	5.63889
23853823	5.63889
23853900	5.63889
23854089	6.05556
23855286	6.33333
23855737	6
23855893	5.61111
23856188	5.80556
23856203	5.08333
23856247	2.47222
23856292	1.66667
23856300	0.75
23856312	0.333333
23856313	0.444444
23856807	2.55556
23856923	3.5
23856989	2.86111
23857039	5.91667
23857090	5.25
23857093	4.72222
23857096	5
23857099	4.52778
23857118	5.55556
23857153	6.58333
23857194	6.19444
23857418	6.05556
23857550	6.05556
23858263	6.05556
23858505	10
23858746	7.77778
23858918	7.77778
23859099	7.77778
23859141	7.77778
23859181	6.19444
23859226	6.47222
23859473	7.44444
23860379	6.27778
23860555	5.05556
23860858	4.86111
23860877	4.55556
23861448	5.33333
23861988	4.38889
23862043	5.27778
23862517	0.222222
23862567	1.02778
23862595	1.88889
23862786	1.5
23862850	2.27778
23862861	1.69444
23863010	1.52778
23863019	1.66667
23863108	2.41667
23863207	1.16667
23863384	1.16667
23863507	4.08333
23863734	2.83333
23863776	2.83333
23863807	3.44444
23863959	2.83333
23864138	3.44444
23864143	2.83333
23864338	2.83333
23864539	2.83333
23864776	2.83333
23864803	3.25
23864825	2.83333
23864856	3.33333
23864895	3.25
23864988	2.16667
23865104	2.16667
23865227	2
23865452	2
23866214	2.27778
23866226	1.16667
23866272	1.5
23866305	1.22222
23866340	1.22222
23866382	1.30556
23866473	1.27778
23866489	1.86111
23866563	1.72222
23866602	1.72222
23866796	1.72222
23867288	2.11111
23867455	1.97222
23867462	1.97222
23868214	2.11111
23868284	4.05556
23868429	2.72222
23868612	2.97222
23868660	4.36111
23868748	3.33333
23868752	2.11111
23868753	1.94444
23868756	1.77778
23868760	4.5
23869166	3.69444
23869352	3.55556
23869465	3.55556
23870131	3.55556
23870158	3.88889
23870258	5.19444
23870691	5.19444
23870826	6.66667
23871031	4.80556
23871161	4.80556
23871183	4.80556
23871291	5.88889
23871799	5.52778
23872373	2.63889
23872527	2.63889
23872755	2.66667
23873069	2.63889
23873125	2.36111
23875323	0.888889
23875700	0.888889
23875715	0.888889
23875852	1.86111
23875853	0.916667
23875857	0.916667
23876000	0.916667
23876367	1.33333
23876418	2.58333
23876910	0.972222
23877361	1.44444
23877576	1.27778
23877998	1.52778
23878513	1.44444
23878731	0.944444
23878868	0.555556
23878883	1.5
23878896	0.555556
23879091	2.33333
23879096	1.30556
23879099	1.27778
23879124	1.27778
23879285	1.27778
23879286	1.27778
23879907	1.27778
23880242	2.38889
23880786	1.41667
23881564	1.41667
23881675	1.41667
23881796	1.41667
23881840	1.41667
23882086	1.41667
23882388	1.69444
23882918	1.83333
23882933	0.861111
23882946	1
23883016	1.05556
23883092	2.44444
23883465	2.22222
23883491	2.16667
23883520	2.16667
23883553	2.16667
23883823	2.16667
23883981	2.16667
23884008	2.16667
23884009	4.55556
23884113	3.86111
23884231	3.75
23884545	2.58333
23884548	2.83333
23884809	3.97222
23884835	2.52778
23885488	2.52778
23885582	3.08333
23885705	3.66667
23885755	2.22222
23885800	2.02778
23885805	1.55556
23885841	1.38889
23885995	2.22222
23886069	0.916667
23886312	1.02778
23886464	1
23886475	1.41667
23886892	0.583333
23886900	1.44444
23886921	0.722222
23887042	0.722222
23887284	1.63889
23887303	0.388889
23887533	0.0277778
23887558	0.388889
23887628	0.222222
23887629	0.305556
23887931	0.555556
23888023	0.222222
23888041	0.5
23888053	1.19444
23888162	0.527778
23888197	1.27778
23888733	0.666667
23889454	1.30556
23889821	1.77778
23889965	0.666667
23890127	0.722222
23890394	0.638889
23890445	0.555556
23890490	1.27778
23890665	0.777778
23890769	0.527778
23891222	1.05556
23891714	0.444444
23891882	0.527778
23892118	0.777778
23892198	1
23892286	0.5
23892662	0.666667
23892704	0.833333
23893532	0.5
23893797	0.583333
23893888	1
23894398	0.805556
23894435	1.41667
23894801	1.5
23895626	1.58333
23895990	1.25
23896001	1.83333
23896184	1.08333
23896299	1.61111
23897114	1.52778
23897519	2.61111
23897756	2.05556
23897818	1.94444
23898087	1.94444
23898221	2.05556
23898475	4.05556
23899089	2.13889
23899494	3.41667
23899621	3
23899772	2.94444
23899963	3.63889
23900015	3.69444
23900288	3.44444
23900748	3.27778
23900751	3.58333
23900895	3.91667
23900897	3.58333
23901220	4
23901795	2.97222
23901819	2.69444
23901860	1.47222
23901904	2.22222
23902374	1.63889
23902820	0.638889
23902913	1
23902917	0.666667
23903105	0.777778
23903151	0.5
23903194	0.75
23903376	2.69444
23903499	1.91667
23904301	1.94444
23904332	2.02778
23904376	1.86111
23904510	1.80556
23904524	2.75
23904922	0.583333
23904928	0.638889
23904962	2.11111
23905218	1.94444
23905241	1.41667
23905247	1.91667
23905463	2.16667
23905878	1.19444
23906080	7.16667
23906549	6.63889
23906993	8.75
23907198	8.41667
23907315	8.41667
23907323	8.41667
23907510	8.41667
23907952	8.41667
23907969	8.41667
23908317	8.41667
23908364	8.91667
23908933	9.05556
23908956	5.36111
23909183	4.83333
23909613	4.38889
23909622	4.02778
23909632	3.66667
23909875	3.88889
23910190	4.77778
23910280	0.972222
23910284	0.805556
23910550	0.972222
23910930	0.972222
23910971	0.972222
23911084	1.63889
23911125	0.694444
23911191	1.27778
23911397	0.75
23911411	1.16667
23911451	0.638889
23911590	0.916667
23911630	1.27778
23911842	0.75
23911864	0.805556
23912005	2.47222
23912105	1.5
23912131	2.80556
23912138	2.44444
23912143	2.13889
23912155	2.13889
23912168	12.9722
23912198	9.55556
23912220	9.58333
23912223	9.5
23912234	9.5
23912237	9.5
23912238	9.5
23912246	9.5
23912291	9.88889
23912371	9.69444
23912860	9.69444
23912922	10.0556
23912991	10.2222
23913021	10.7778
23913024	8.77778
23913052	8.97222
23913116	8.61111
23913134	8.97222
23913136	8.80556
23913275	9.22222
23913421	6.5
23913446	7.36111
23913467	1.38889
23913535	1.27778
23913544	1.25
23913564	1.83333
23913685	1.55556
23913686	1.41667
23913695	1.55556
23913733	2.11111
23914084	1.22222
23914086	1.27778
23914190	1.58333
23914731	1.19444
23914837	1.36111
23914848	1.58333
23914863	1.38889
23915027	1.41667
23915040	0.222222
23915064	0.305556
23915092	1.44444
23915095	0.888889
23915098	1
23915101	1.02778
23915244	0.861111
23915395	2.05556
23916015	0.583333
23916077	1.36111
23916108	0.5
23916110	0.5
23916857	0.5
23917047	0.5
23917108	1.55556
23917153	5.52778
23917185	4.22222
23917348	5.36111
23917505	4.88889
23917812	4.69444
23917837	4.69444
23917849	4.69444
23918047	5.13889
23918050	4
23918068	5.83333
23918096	1.16667
23918248	1.27778
23918287	4.02778
23918422	1.88889
23923894	1.88889
23924067	1.83333
23924113	3.61111
23924213	1.36111
23924217	1.36111
23924317	2.47222
23924360	1.19444
23924579	4.13889
23924793	2.63889
23925084	2.63889
23925343	2.63889
23925450	2.63889
23925568	6.16667
23925573	2.52778
23926078	3.16667
23926120	3.11111
23926148	2.72222
23926215	2.38889
23926289	4.66667
23926686	1.19444
23926693	1.19444
23926834	2.86111
23926856	1.27778
23926988	2.47222
23927432	0.75
23927553	0.694444
23927597	4.05556
23927860	2.83333
23927912	2.69444
23927960	2.63889
23928061	2.63889
23928217	3.58333
23928249	2.16667
23928250	3.27778
23928263	0.611111
23928290	2.05556
23928362	0.611111
23928464	0.611111
23928498	2.05556
23928511	0.722222
23928527	0.666667
23928634	1.13889
23928915	1
23929055	0.444444
23929058	0.472222
23929100	0.5
23929276	5.94444
23929304	8.88889
23929785	8.69444
23930132	9.52778
23930321	9.19444
23930420	8.83333
23930425	10.1944
23930597	9.86111
23930643	11.7222
23930673	10.7778
23930754	10.7778
23930869	10.7778
23930956	11.1944
23930961	15.2222
23930969	15.2222
23930984	14.3889
23930993	13.7778
23931017	13.0278
23931028	13.4444
23931032	13.2778
23931081	13.1111
23931104	13.6667
23931205	13.0833
23931449	13.4167
23931544	12.9444
23931709	13.0833
23931729	12.9444
23931827	13.2778
23931835	12.9444
23931866	12.9167
23932181	13.0278
23932227	12.9722
23932293	12.9722
23932414	12.9722
23932567	12.9722
23932825	13.0278
23932893	14.4444
23933004	14.2222
23933110	14.1667
23933145	14.1667
23933147	14.3056
23933213	17.0556
23933225	8.30556
23933285	8.41667
23933385	17
23933413	12.7778
23933750	12.3889
23933752	18.5833
23933762	28.25
23933912	28.9167
23933949	28.3333
23933976	27.0556
23933996	27.1667
23934019	26.0833
23934038	25.9167
23934389	23.9722
23934468	23.9722
23934479	23.9722
23934599	23.9722
23934680	24
23934694	23.7778
23934726	24.2778
23934804	23.2222
23934836	23.0556
23934852	23.3889
23934945	23.25
23934973	23.5556
23935001	23.2222
23935077	23.2222
23935141	23.2222
23935332	23.8889
23935414	23.2222
23935468	24.1111
23935832	24.0833
23935844	24.25
23935960	24.75
23936001	24.5833
23936048	24.5833
23936192	24.5833
23936351	24.5833
23936765	24.5833
23936771	24.5833
23936801	25.0833
23936873	23.9167
23936928	23.9167
23936960	24.0833
23937064	24.4167
23937236	24.25
23937255	24.25
23937499	24.25
23937517	24.25
23937535	24.9167
23937602	24.0833
23937701	24.0833
23937729	24.3056
23937850	25.3889
23937890	33.3333
23937985	22
23938358	21.7778
23938360	21.7778
23938842	21.7778
23938900	17.3333
23938950	17.2778
23938998	16.6111
23939193	22.1111
23939292	18.6389
23939357	17.0833
23939548	17.4167
23939599	16.3056
23939653	16.5278
23939750	16.6944
23939833	17.25
23940038	17.0278
23940143	17.5278
23940150	16.6944
23940175	16.5278
23940193	16.5278
23940320	16.8611
23940365	16.5278
23940368	16.5278
23940389	16.5278
23940474	16.5278
23940480	16.6944
23940528	16.5278
23940532	16.6944
23940556	16.8056
23940646	16.6667
23940652	18.9722
23940700	16.5278
23940726	15.9444
23940767	15.9444
23940793	16.6111
23940801	16.4444
23940848	16.1111
23940890	16.1111
23940895	16.7778
23940932	16.1111
23940946	15.7778
23940992	16.2222
23941056	16.4722
23944865	16.9167
23944879	6.94444
23944910	7.27778
23945281	7.47222
23945286	3.02778
23945357	2.61111
23945759	2.41667
23951348	2.02778
23951466	1.69444
23951470	2.02778
23951661	1.5
23952031	1.13889
23952041	2.19444
23952063	1.61111
23952069	1.25
23952080	1.27778
23952139	1.44444
23952184	0.75
23952207	0.888889
23952227	4.33333
23952243	3.5
23952420	4.69444
23952469	4.22222
23952513	4.33333
23952551	9.47222
23952572	7.13889
23952591	6.97222
23952684	6.80556
23952691	6.80556
23952736	6.80556
23952747	6.80556
23952768	6.80556
23952799	6.80556
23952804	6.80556
23952818	6.80556
23952836	7.33333
23952867	5.38889
23952895	5.38889
23952959	11.6111
23953070	14.3333
23953240	14
23953299	14.1667
23953328	14
23953442	14
23953466	14
23953643	15.1667
23953650	15
23953758	15
23953777	15
23953844	15
23953957	15
23953966	15
23954007	15
23954128	15
23954141	15.8333
23954167	14.3333
23954183	14.5
23954194	13.5
23954196	13.5
23954199	15
23954250	14.1667
23954254	14.1667
23954374	14.4167
23954476	14.25
23954479	14.25
23954645	14.25
23954721	14.25
23954824	14.25
23954834	14.5833
23954925	13.6111
23955027	13.4444
23955050	13.4722
23955065	13.4167
23955162	17
23955187	2.27778
23955253	2.19444
23955314	2.52778
23955546	2.58333
23955587	4.61111
23955634	3.86111
23955696	4.11111
23955724	3.88889
23955796	9.36111
23955828	11.5
23955892	11.1667
23955947	11.0278
23955987	12.5278
23956134	12.1944
23956170	12.1944
23956207	12.1944
23956344	12.1944
23956346	12.1944
23956348	12.1944
23956358	12.1944
23956367	12.1944
23956377	13.3611
23956405	13.1944
23956406	11.8611
23956691	12.3611
23956817	16.1389
23956844	16.1667
23956855	14.2222
23956886	13.2778
23956890	13.3611
23956903	12.8889
23956994	12.3056
23957218	13.4444
23957286	13.0278
23957321	13.0278
23957323	13.0278
23957694	13.5278
23957841	13.3611
23957939	13.0278
23958006	13.0278
23958042	13.0278
23958044	13.6944
23958119	12.6944
23958238	13.5278
23958242	12.8611
23958265	12.8611
23958268	21.7778
23958303	12.8611
23958739	12.1944
23958797	10.7222
23958843	10.3611
23959038	10.75
23959224	10.5833
23959243	10.5833
23959271	10.5833
23959358	10.5833
23959428	11.25
23959640	10.25
23959701	10.25
23959798	10.5833
23959823	10.25
23959855	10.25
23960109	10.25
23960131	10.25
23960338	10.25
23960450	10.4167
23960492	10.25
23960509	10.25
23960670	10.4167
23960705	10.25
23960720	10.25
23960767	12.8056
23960771	4.16667
23960775	4.13889
23960779	4.13889
23960783	4.13889
23960787	8.83333
23960791	5.16667
23960794	7.91667
23960795	10.9722
23960847	10.7778
23961036	11.4444
23961446	10.7778
23961480	10.7778
23961523	11.4444
23961589	10.7778
23961640	10.7778
23961764	10.7778
23961919	10.7778
23961931	10.7778
23962003	10.7778
23962007	10.7778
23962029	10.8611
23962040	10.6389
23962159	10.3056
23962395	10.6944
23962506	12.6111
23962586	11.9444
23971955	11.9444
23971958	11.9444
23971975	11.9444
23971976	11.4444
23972062	11.25
23972083	10.5833
23972100	10.75
23972101	8.5
23972132	5.33333
23972135	3
23972136	1.25
23972157	1.05556
23972159	0.555556
23972163	0.166667
23972166	0.361111
23972169	0.5
23972182	0.222222
23972183	0.555556
23972185	0.916667
23972189	0.75
23972198	0.611111
23972208	2.55556
23972231	1.41667
23972233	18.1389
23972234	16.6944
23972449	16.6944
23972450	16.6944
23972451	17.0278
23972590	16.3611
23972609	16.3611
23972649	16.3611
23972675	16.3611
23972728	16.5278
23972741	16.7222
23972931	16.3056
23973357	16.3056
23973391	16.3056
23973400	16.3056
23973758	16.3056
23973813	16.3056
23973905	16.4722
23974042	16.3056
23974173	16.9722
23974287	16.6389
23974381	16.6389
23974383	16.6389
23974472	17.1667
23974553	16.9722
23974918	16.4722
23974936	16.4722
23975181	16.4722
23975238	16.4722
23975241	16.4722
23975465	16.4722
23975614	16.4722
23975650	16.4722
23975653	16.4722
23975681	16.4722
23975708	16.4722
23975709	16.4722
23975749	17.7778
23975909	17.4444
23975985	17.6667
23976054	17.6667
23976406	12.2778
23976668	13.4444
23976670	4.58333
23976672	5.77778
23976678	5.41667
23976720	6.16667
23976730	6.16667
23976731	5.97222
23976732	7.44444
23976958	7.25
23977124	7.63889
23977214	6.72222
23977762	6.52778
23977783	6.33333
23978146	10.25
23978371	7.13889
23978623	7.13889
23978972	5.91667
23978998	6.22222
23979017	5.66667
23979047	7.41667
23979057	8.80556
23979071	7.58333
23979095	7.58333
23979453	13.75
23979569	10.6944
23979653	10.3611
23979665	10.4167
23980582	10.5833
23980778	9.77778
23980876	9.77778
23981149	9.83333
23981262	9.75
23981348	9.83333
23981372	9.94444
23981437	8.27778
23981456	8.61111
23982011	8.33333
23982164	8.75
23982297	9.25
23982377	8.72222
23982541	8.72222
23982554	14.8056
23982584	6.66667
23982991	6.66667
23983499	6.66667
23983575	6.66667
23983638	7.25
23984379	6.47222
23984414	6.47222
23985058	6.83333
23985087	6.83333
23985120	7.11111
23985412	3.41667
23985737	2.02778
23985908	8.19444
23985979	7.5
23985996	7.75
23986051	7.66667
23986133	7.55556
23986380	8.08333
23986464	7.19444
23986601	7.36111
23986683	7.72222
23987144	7.52778
23987344	7.19444
23987407	8.58333
23987572	8.08333
23987579	8.08333
23987637	8.66667
23987806	8.47222
23987817	8.47222
23987827	8.47222
23987828	8.47222
23987839	8.86111
23987867	8.83333
23987868	1.72222
23987911	1.02778
23987925	1
23987935	0.527778
23987936	0.25
23987946	0.25
23987966	0.638889
23987987	0.361111
23987998	0.138889
23987999	1.97222
23988002	0.611111
23988040	0.611111
23988052	0.611111
23988059	2.33333
23988077	1.38889
23988081	1.25
23988086	1.86111
23988093	1.55556
23988098	2.55556
23988137	2.22222
23988138	1.25
23988139	1.63889
23988393	2.44444
23988549	3.94444
23988574	3.27778
23988582	2.86111
23988635	4.08333
23988666	3.41667
23988725	3.55556
23988789	3.72222
23988851	4.80556
23988857	4.13889
23988858	5.38889
23989207	4.80556
23989208	3.05556
23989237	4.44444
23989247	3.30556
23991786	3.05556
23992081	1.83333
23992297	1.38889
23993205	2.25
23994017	1.69444
23994391	1.13889
23994727	1.25
23994816	1.91667
23994831	2.63889
23998143	2.72222
23998389	2.80556
23998439	3.36111
23998440	2.80556
23998745	3.16667
23998873	4
23998888	2.38889
24016338	2.02778
24016365	1.83333
24016366	3.58333
24016787	1.47222
24017010	1.47222
24017176	1.5
24017220	2.22222
24017250	1.25
24017410	1.55556
24017775	3.58333
24017792	1.77778
24017799	2.08333
24017825	2.5
24018001	2.36111
24018412	1.41667
24018506	1.44444
24018760	2.22222
24018833	2.5
24018895	1.33333
24019068	1
24019135	3.38889
24019325	1.41667
24019741	1.27778
24019903	2.19444
24020019	1.02778
24020128	1.41667
24020357	1.30556
24020369	0.333333
24020373	0.75
24020479	0.694444
24020490	0.111111
24020682	0.194444
24020759	0.416667
24021381	0.666667
24022081	0.277778
24023673	0.583333
24023693	0.611111
24023742	1.77778
24023853	0.25
24024056	0.25
24024185	1.16667
24024707	1.27778
24025081	2.5
24026084	1.63889
24026568	1.61111
24026602	2.61111
24026689	1.86111
24026723	1.86111
24026875	2.02778
24027049	2.25
24027243	1.83333
24027599	2.47222
24029040	2.30556
24029206	2.36111
24029248	6.30556
24029359	5.69444
24029360	5.55556
24029368	6.88889
24029434	5.69444
24029876	5.69444
24030090	5.69444
24030134	5.97222
24030180	6.86111
24030198	5.25
24030220	4.11111
24030281	5.19444
24030309	4.41667
24030426	4.41667
24030435	6.41667
24030487	3.05556
24030599	3.05556
24030651	3.05556
24030652	3.05556
24030653	3.05556
24030744	3.19444
24030869	2.02778
24030960	2.47222
24031014	1.61111
24031485	1.52778
24031797	1.63889
24031882	2
24031910	0.583333
24031997	0.777778
24032187	0.666667
24032358	0.944444
24032700	0.444444
24032701	0.444444
24032924	1.27778
24033169	0.583333
24033519	0.583333
24033551	0.833333
24033567	0.666667
24033571	0.611111
24033867	0.888889
24033893	0.805556
24034133	0.944444
24034183	1.75
24034275	1.08333
24034465	1
24034524	1.61111
24034595	1.33333
24034664	1
24034739	0.833333
24034842	1.25
24034862	0.583333
24034911	0.916667
24035030	0.25
24035504	1.33333
24035622	0.5
24035712	1.69444
24035724	0.416667
24035758	0.5
24035882	1.11111
24035883	1.36111
24035910	1.36111
24035913	1.75
24035923	2.36111
24035934	2.33333
24036054	2.27778
24036089	2.13889
24036096	3.27778
24036100	1.72222
24036113	1.97222
24036132	1.38889
24036133	2.61111
24036146	2.30556
24036166	2.13889
24036175	2.13889
24041983	3.66667
24041987	2.25
24042006	2.02778
24042013	3.47222
24042073	2.88889
24042132	2.25
24042134	1.75
24042153	1.88889
24042203	1.5
24042612	1.38889
24042642	2.77778
24042768	2.13889
24042825	2.5
24043237	1.63889
24043682	2.25
24043906	1.58333
24044116	1.86111
24044267	2.19444
24044784	1.66667
24045047	3.72222
24045109	3
24045856	3.52778
24046017	5.11111
24046085	3.19444
24046272	3.5
24046456	4.13889
24046560	3.55556
24046749	3.55556
24046882	3.55556
24047168	3.55556
24047245	3.55556
24047372	3.55556
24047522	3.94444
24047767	3.75
24047894	3.19444
24047935	3.77778
24048062	4.77778
24048090	2.5
24048120	2.33333
24048325	2.69444
24048331	2.33333
24048581	2.25
24048595	4.38889
24048753	1.83333
24049025	1.83333
24049365	2.44444
24049714	1.66667
24049792	2.33333
24049994	1.91667
24050333	1.75
24050334	1.75
24050984	2.27778
24051133	1.91667
24051646	1.08333
24052059	2.08333
24052199	1.08333
24052508	1.58333
24052769	1.75
24052910	1.61111
24053100	1.91667
24053459	0.805556
24053633	0.805556
24053685	0.805556
24053865	0.833333
24054336	0.916667
24054358	1.22222
24054430	0.888889
24054503	1.38889
24054591	0.583333
24054670	0.805556
24055136	0.555556
24055165	0.666667
24055173	1.94444
24055313	0.527778
24055830	1.02778
24056137	1.41667
24056637	1.66667
24057023	1
24057177	3.97222
24057314	3.02778
24057577	3.02778
24057759	3.25
24058081	3.94444
24058085	2.75
24058116	2.75
24058117	2.61111
24058185	3.13889
24058188	4.22222
24058223	4
24058235	3.97222
24058238	7.02778
24058278	7.11111
24058285	6
24058294	6.02778
24058351	5.91667
24058469	6.41667
24058570	6.11111
24058571	6.05556
24058610	6
24058611	5.58333
24058738	5.94444
24059082	7.69444
24059130	6.75
24059475	6.69444
24059871	6.88889
24059948	7.22222
24060183	7.38889
24060364	6.38889
24060469	6.38889
24060548	6.58333
24060597	6.55556
24060634	9.58333
24061098	8.11111
24061117	8.30556
24061167	8.91667
24061411	8.63889
24061413	8.63889
24061666	8.63889
24061800	9.33333
24061942	8.75
24062022	8.44444
24062253	8.44444
24062340	8.44444
24062354	8.94444
24062371	7.5
24062449	7.5
24062453	7.5
24062705	7.5
24062722	8.25
24062926	7.75
24063077	7.75
24063078	7.75
24063166	10.6111
24063235	9.61111
24063245	9.61111
24063279	9.61111
24063472	9.61111
24063551	9.61111
24063552	10.1944
24063765	9.61111
24063888	9.61111
24063992	10.1944
24064167	9.91667
24064289	10.4444
24064446	9.05556
24064572	8.97222
24064637	9.63889
24064659	3.11111
24064872	3.16667
24064938	5.41667
24064985	4.47222
24065106	4.55556
24065167	5.33333
24065369	4.97222
24065491	4.55556
24065571	4.69444
24065590	5.33333
24065599	6.05556
24065613	8.44444
24065677	11.9167
24065995	10.8333
24065999	10.5278
24066058	10.5278
24066061	10.7222
24066234	11.4167
24066431	9.72222
24066625	10.3611
24066720	9.47222
24066736	7.38889
24066861	8
24066997	7.66667
24067156	7.19444
24067163	7.22222
24067391	8.83333
24067498	13.25
24067828	12.25
24067893	12.25
24067938	11.8611
24067946	11.6944
24067947	11.5278
24068059	11.3611
24068134	10.8056
24068213	10.5833
24068260	9.30556
24068269	9.25
24068284	8.97222
24068286	8.77778
24068300	8.52778
24068318	8.44444
24068490	7.97222
24068538	7.83333
24068550	8.63889
24068576	8.16667
24068577	10.1111
24068645	15.6667
24068709	10.25
24068714	9.69444
24068715	9.47222
24068724	9.52778
24068735	8.16667
24068749	7.83333
24068755	7.77778
24068770	7.77778
24068772	8.27778
24068807	8.25
24068819	8.30556
24068851	7.83333
24068854	7.52778
24068868	6.11111
24068879	6.61111
24068973	6.27778
24068974	6.19444
24068975	6.27778
24068980	6.16667
24069048	7.11111
24069060	8.13889
24069159	7.25
24069520	7.52778
24069795	7.44444
24070201	7.25
24070571	7.69444
24070989	7.19444
24070991	6.86111
24071103	6.94444
24071156	5.88889
24071201	5.41667
24071252	5.41667
24071663	5.41667
24071739	5.41667
24071795	5.41667
24071952	5.41667
24071957	5.41667
24072080	5.72222
24072185	4.16667
24072411	3.86111
24072717	4.41667
24073204	6.5
24073753	2
24074008	2
24074052	3.25
24074352	3.36111
24074517	2.02778
24074621	2.27778
24074651	2.58333
24074701	4.08333
24074747	3.08333
24074811	2.72222
24074857	3.52778
24075194	3.27778
24075539	3.05556
24075644	3.61111
24076071	3.16667
24076171	3.05556
24076173	1.88889
24076391	2.86111
24076784	3.02778
24077028	2.75
24077471	2.55556
24077889	3.63889
24077989	2.47222
24078635	3.86111
24078728	2.25
24079178	2.38889
24079189	1.83333
24079227	3.11111
24079229	1.02778
24079238	0.722222
24079616	0.777778
24079654	2.58333
24080573	0.472222
24080739	0.777778
24081059	0.888889
24081323	0.638889
24081790	0.666667
24082887	1.5
24082945	1.16667
24083032	0.944444
24083090	0.944444
24083439	4.72222
24083480	2.47222
24083893	2.94444
24083992	3.11111
24084021	3.16667
24084335	2.77778
24084337	2.88889
24084515	4.11111
24085617	2.16667
24086227	2.27778
24087050	1.52778
24087498	1.36111
24087567	2.97222
24087610	1.30556
24088127	2.61111
24088874	2.69444
24089005	2.13889
24089163	2.72222
24089239	3.22222
24089944	4.08333
24090102	2.58333
24090301	2.58333
24090817	2.58333
24090836	3.02778
24091380	3.91667
24091454	0.75
24091744	0.75
24091837	0.944444
24092019	0.833333
24092212	0.805556
24092531	1
24092532	0.916667
24092696	0.833333
24092756	2.36111
24092851	0.333333
24092856	0.25
24093405	1.58333
24093578	1.72222
24093697	1.88889
24094026	1.58333
24094044	3.22222
24094371	1.58333
24094404	2.13889
24094581	1.77778
24094938	2.13889
24094977	0.222222
24095171	2.80556
24095233	1.63889
24095245	2
24095576	1.86111
24096538	1.69444
24097028	3.5
24097132	2.41667
24097138	2
24097587	2.5
24098277	3.19444
24098470	2.30556
24098630	2.80556
24098763	2.19444
24099014	1.83333
24099346	3.30556
24099593	0.333333
24099873	0.722222
24100048	0.472222
24100132	0.888889
24100133	1.52778
24100176	1
24100191	1.30556
24100419	1.47222
24100456	2.69444
24101333	1.91667
24101382	2.63889
24101406	2.02778
24101718	2.02778
24101928	2.55556
24101952	2.11111
24101990	2.80556
24102327	1.52778
24102457	0.527778
24102569	0.833333
24102715	1.83333
24103167	1.22222
24103170	1.02778
24103226	1.44444
24103298	2.77778
24103393	1.66667
24103475	1.05556
24103520	1.05556
24103929	1.13889
24104195	1.55556
24104462	0.583333
24104475	3.75
24104945	2.30556
24105095	2.66667
24105423	3.19444
24105587	2.58333
24105620	2.27778
24106193	3.97222
24106274	3.27778
24106277	4.22222
24106417	4.05556
24106421	3.30556
24106425	3.30556
24106430	4.83333
24106451	5.88889
24106604	5.36111
24107129	4.36111
24107355	4.36111
24108356	5.08333
24108366	4.88889
24108493	3.72222
24108820	5.36111
24109027	2.97222
24109340	1.86111
24109374	1.91667
24109377	1.55556
24109566	0.472222
24109854	2.22222
24109936	1.69444
24110066	2.27778
24110077	2.08333
24110160	1.75
24110809	3.38889
24111220	2.11111
24111330	2.5
24111553	1.94444
24111587	1.25
24111657	3.47222
24111707	2.58333
24111710	3.13889
24112229	2.63889
24112232	2.41667
24112563	2.52778
24112988	3.27778
24113395	2.19444
24113679	1.16667
24113728	1.22222
24114544	1.30556
24114592	1.02778
24114912	0.75
24114915	2.11111
24114921	1.02778
24115105	2.02778
24117058	3.02778
24117792	2.11111
24118160	2.27778
24118228	3.61111
24118401	1.91667
24118646	1.77778
24119099	2.91667
24119490	2.22222
24119687	3.27778
24119724	1.69444
24119898	1.44444
24119915	1.27778
24119919	1.30556
24119923	1.19444
24119927	1.19444
24119939	1.88889
24119943	0.944444
24120144	2.02778
24120263	1.05556
24120378	1.08333
24120468	2.11111
24120656	1.22222
24121086	1.08333
24121380	2.63889
24121579	0.888889
24121865	0.666667
24122439	4.11111
24123128	3.38889
24123222	3.25
24123359	3.25
24123484	3.52778
24123486	3.25
24123822	3.38889
24124696	3.25
24125153	3.38889
24125208	3.25
24125211	3.52778
24125223	3.25
24125429	3.25
24126088	3.63889
24126370	4.91667
24126853	2.25
24127132	1.80556
24127541	2.08333
24127812	4.72222
24128211	2.91667
24128489	4.25
24128684	2.66667
24128710	2.80556
24128796	3.66667
24129414	2.66667
24129496	2.75
24129682	5.25
24129772	3.5
24130349	2.97222
24130424	2.63889
24130437	4.02778
24130633	2.97222
24131079	3.88889
24131089	3.55556
24131248	2.88889
24132868	3.16667
24133058	3.58333
24133245	2.58333
24133254	3.97222
24133366	1.52778
24133459	1.5
24133731	1.47222
24133944	1.58333
24134084	2.02778
24134248	1.52778
24134910	4.41667
24134955	3.61111
24135083	3.5
24135751	4.5
24135876	3.5
24135934	4.86111
24136246	4
24136868	3.86111
24137381	4.11111
24137613	6.08333
24139245	5
24139279	3.16667
24139531	3.05556
24139676	3.13889
24140106	3.80556
24141065	0.972222
24142287	3.83333
24142472	3.55556
24142982	3.19444
24143385	3.38889
24143982	3.38889
24144167	3.38889
24145000	3
24145601	4.25
24146004	1.58333
24146506	3.55556
24146959	2.77778
24147458	1.52778
24147508	1.52778
24147599	2.5
24147720	2.52778
24147761	1.38889
24148148	1.41667
24148275	1.30556
24148539	2.5
24148545	1.55556
24149322	1.61111
24150339	1.38889
24150437	1.52778
24150497	2.77778
24150748	1.47222
24151071	1.5
24151651	1.61111
24151798	3.13889
24151847	2.02778
24151919	1.91667
24152719	2.36111
24152720	2.55556
24153260	2.25
24153268	1.77778
24153421	3.38889
24153761	0.972222
24154530	0.916667
24155053	5
24155077	3.66667
24155284	3.58333
24155400	3.58333
24155562	3.58333
24155762	4.88889
24156491	5.41667
24156848	4.13889
24157638	3.61111
24158079	2.97222
24158360	4.83333
24158468	2.88889
24159038	2.88889
24159850	4.94444
24159970	9.80556
24159974	6.33333
24159976	6.16667
24159978	6.16667
24159980	6.16667
24159982	6.16667
24159988	6.16667
24159990	6.16667
24159994	6.16667
24159996	6.16667
24160022	7.30556
24160024	1.36111
24160026	0.722222
24160207	1.41667
24161159	0.361111
24161266	0.527778
24161430	0.444444
24161837	1.16667
24162525	0.305556
24162856	2.19444
24163023	1.02778
24163111	2.19444
24163457	1.16667
24163821	1.5
24164003	2.94444
24164182	1.44444
24164291	1.63889
24164556	3.91667
24165128	1.36111
24165707	1.13889
24165924	1.5
24166091	1.55556
24166787	1.33333
24167049	0.944444
24167396	4.36111
24167469	3.75
24167562	4.11111
24167968	3.75
24168182	3.41667
24168229	5.13889
24169164	3.41667
24171157	3.41667
24171950	5.13889
24172066	3.41667
24172419	3.41667
24172481	3.91667
24172693	3.83333
24172721	3.41667
24173427	3.77778
24174291	3
24175195	3.63889
24175719	0.777778
24175863	0.5
24175865	2.05556
24176269	0.861111
24176285	1.02778
24176974	0.694444
24177114	0.833333
24177304	1.58333
24177411	2
24178192	2.02778
24178444	1.61111
24178677	2.63889
24178690	1.33333
24178836	1.75
24179604	0.75
24179811	0.638889
24180100	0.888889
24180345	1.63889
24180535	1.41667
24180852	1.47222
24181566	1.05556
24181905	2.52778
24182392	1.44444
24182593	0.25
24182630	0.916667
24183096	0.638889
24183103	0.222222
24183254	0.638889
24183294	0.833333
24183370	0.722222
24183390	0.888889
24183416	1.02778
24183454	0.5
24183470	2.41667
24183477	1.08333
24183487	0.888889
24183489	1.05556
24183498	2.02778
24183516	0.277778
24183525	3.19444
24183556	1.19444
24183581	1.19444
24183611	2.08333
24183756	1.66667
24183852	1.47222
24184266	0.527778
24185041	0.75
24185187	0.111111
24185269	1.27778
24185364	1.13889
24185649	0.5
24185984	0.5
24186085	4.08333
24186269	1.52778
24186327	3.16667
24186837	2.5
24186871	2.33333
24186895	3.25
24186910	2.38889
24187358	1.66667
24187502	2.63889
24187742	0.916667
24188386	0.666667
24188514	1.05556
24188557	0.888889
24188615	0.444444
24188856	0.583333
24189147	0.916667
24190087	0.583333
24191167	1.97222
24191508	1.44444
24192108	1.36111
24192206	1.91667
24192397	1.41667
24192562	1.41667
24192641	1.41667
24193006	2.02778
24193661	1.05556
24194303	0.722222
24194582	0.75
24194783	0.722222
24195427	2.36111
24195605	1.08333
24196588	0.722222
24196595	0.722222
24197130	3.13889
24197183	2.11111
24197322	1.91667
24197468	2.38889
24197935	2.19444
24198071	1.38889
24198633	1.63889
24198930	3.11111
24199132	1.30556
24199344	1.55556
24199630	2.44444
24200205	1.86111
24200678	1.77778
24200946	2.33333
24201021	1.41667
24202248	2.44444
24202287	0.666667
24202329	1.08333
24202341	0.611111
24203003	0.333333
24203050	0.833333
24203306	0.416667
24203676	1.05556
24203959	0.305556
24203960	0.972222
24203961	0.611111
24204074	1.27778
24204224	0.583333
24204260	0.611111
24204433	1.16667
24204913	0.527778
24204917	0.305556
24204924	0.722222
24204939	1.11111
24204981	0.861111
24205206	1.83333
24205272	1.16667
24205275	1.05556
24205438	0.944444
24205663	1.72222
24205836	5.19444
24205941	4.16667
24205942	3.72222
24205945	3.33333
24205946	2.83333
24205949	2.44444
24205950	2.47222
24205954	2.41667
24205962	4.38889
24205965	2.83333
24205966	2.63889
24205969	2.44444
24205974	2.25
24205978	2.30556
24206348	2.80556
24206349	1
24207003	1.19444
24207077	1.11111
24207128	1.75
24207486	1.05556
24207487	0.75
24207758	1
24207944	0.527778
24207961	0.472222
24208030	0.472222
24208211	0.472222
24208297	0.472222
24208901	0.583333
24209121	0.361111
24209487	1.02778
24209755	0.388889
24209913	0.583333
24210126	0.972222
24211126	0.222222
24211214	2.19444
24211793	0.694444
24211797	0.694444
24212072	2
24212273	1.33333
24212783	1.5
24212982	1.19444
24212986	1.86111
24213448	0.583333
24213919	1.44444
24214086	1
24214088	1.5
24214598	1.16667
24214661	2
24214809	0.972222
24214856	1.75
24214940	0.305556
24215351	0.305556
24215381	1.27778
24215517	1.69444
24215708	0.916667
24215748	1.11111
24215884	0.944444
24215932	2.5
24216674	0.277778
24217028	0.388889
24217323	2.36111
24217528	0.944444
24217588	0.972222
24217733	1.38889
24217985	1.72222
24218034	0.694444
24218278	1.27778
24218288	0.611111
24218304	0.611111
24218311	0.861111
24218317	0.916667
24218320	0.833333
24218347	2.63889
24218408	2.66667
24218561	2.72222
24218731	2.25
24219406	2.66667
24221031	2.75
24221528	2.61111
24221573	2.36111
24221836	2.41667
24222181	3.22222
24222410	1.94444
24222440	2
24222561	1.86111
24222773	1.86111
24223128	1.08333
24223670	1.69444
24223816	1.33333
24224116	0.333333
24224302	1
24224677	0.805556
24225237	0.333333
24225293	0.972222
24225414	1.13889
24225693	0.805556
24225853	1.30556
24226154	1.27778
24227713	1.47222
24227724	1.08333
24228127	1.97222
24228140	1.69444
24228175	1.30556
24228190	1.08333
24228262	2.44444
24228544	1.22222
24228813	1.52778
24228847	2.94444
24228928	1.66667
24228932	1.88889
24228969	2.19444
24229904	2
24230263	3.86111
24230662	0.833333
24230738	1.13889
24230931	0.916667
24231217	1.41667
24231705	0.25
24231804	2.36111
24231915	0.916667
24231916	0.944444
24231920	1.11111
24231930	2.16667
24231944	2.08333
24232097	1.58333
24232107	1.02778
24232168	1.22222
24232237	3.33333
24232727	1.91667
24232906	3.63889
24232954	2.88889
24233126	2.77778
24233237	2.5
24233260	1.61111
24233262	0.972222
24233264	0.694444
24233266	0.583333
24233268	0.388889
24233283	0.5
24233498	1.27778
24233827	0.305556
24233844	0.194444
24233897	0.972222
24234165	0.583333
24234209	0.0555556
24234215	0.0555556
24234252	0.25
24234297	1.22222
24234817	1.77778
24235190	1.13889
24235402	1.66667
24236090	2.08333
24236397	0.527778
24236500	0.694444
24237156	1.16667
24237538	0
24237751	0.277778
24238543	0.472222
24239337	0.194444
24241142	0.194444
24241397	0.194444
24241971	0.194444
24242156	0.194444
24242442	0.194444
24242720	0.305556
24242753	0.277778
24242971	1.13889
24243001	0.333333
24243428	1.19444
24243869	0.25
24243892	0.25
24244166	1.08333
24244293	3.33333
24244344	2.97222
24244763	2.77778
24244764	2.91667
24244837	2.72222
24244853	2.91667
24245204	5.38889
24245327	2.86111
24245564	3.08333
24245605	3.66667
24245708	3.11111
24245941	3.11111
24246050	3.33333
24246141	3.97222
24246183	0.388889
24246203	0.444444
24246296	0.305556
24246336	0.416667
24246394	0.833333
24246790	3.13889
24247021	1.97222
24247073	1.97222
24247124	2.33333
24247126	1.97222
24247240	2.44444
24247484	2
24247492	1.69444
24247606	2.27778
24247631	0.666667
24247881	0.694444
24247929	0.555556
24248357	1.38889
24248495	0.75
24248557	0.777778
24248560	1.77778
24248802	0.888889
24249542	0.25
24249665	0.583333
24249813	0.583333
24249819	0.722222
24249884	0.527778
24250098	0.277778
24250203	0.777778
24250299	0.777778
24250305	0.361111
24250553	0.777778
24250554	0.222222
24250555	0.638889
24250687	0.305556
24250788	0.666667
24250951	0.75
24251464	0.75
24251595	0.444444
24251651	0.972222
24251756	0.694444
24252306	0.805556
24252402	0.555556
24253593	0.722222
24253829	1.66667
24253893	0.5
24254059	0.444444
24254131	1.02778
24254228	0.888889
24254285	1.63889
24255169	0.611111
24255287	1.72222
24256026	1.11111
24256590	1.11111
24257444	2.33333
24257465	1.11111
24258086	1.25
24258088	1.77778
24258095	1.11111
24258960	1.55556
24259142	1.25
24259228	0.944444
24259634	0.944444
24259701	0.944444
24259848	1.05556
24260089	0.833333
24261098	0.916667
24261318	0.583333
24261779	0.583333
24262432	0.583333
24262586	0.944444
24262623	0.222222
24262845	0.305556
24263051	0.638889
24263057	0.583333
24263119	0.972222
24263316	0.666667
24263397	1.02778
24263538	0.277778
24263540	0.277778
24263842	0.527778
24263995	0.611111
24264189	0.944444
24264246	0.25
24264265	0.333333
24264512	1.08333
24265214	0.416667
24265594	0.861111
24265684	0.75
24265985	0.583333
24266385	1.80556
24266872	0.583333
24267535	0.583333
24268087	1.16667
24268241	1.08333
24268975	0.75
24270660	0.75
24270724	0.833333
24271049	1.25
24271273	0.75
24271672	1
24272128	1.19444
24272177	1.02778
24272403	1.69444
24272408	0.527778
24273125	0.5
24273973	0.694444
24274852	2.55556
24274878	1.16667
24275458	1.16667
24276146	1.61111
24276304	2.66667
24276709	2.16667
24277569	1.69444
24279380	1.36111
24280034	2.05556
24280106	0.611111
24280138	0.611111
24280577	0.611111
24281422	1.38889
24281636	1.13889
24281638	1.33333
24281640	0.972222
24281642	0.972222
24281644	0.722222
24281814	0.777778
24281846	0.861111
24281930	0.361111
24282103	0.416667
24282174	0.0833333
24282272	0.5
24282321	0.166667
24282581	0
24283433	2.22222
24283512	0.694444
24283746	1.13889
24284304	0.888889
24284409	1.44444
24284530	0.333333
24284594	0.472222
24284985	1.41667
24284986	1.52778
24285212	1.08333
24285292	0.638889
24285356	0.777778
24285728	0.694444
24285882	0.111111
24286191	0.194444
24286193	0.0555556
24286402	0.166667
24286815	0.111111
24287059	0.138889
24287339	0.305556
24287340	0.111111
24287566	0.361111
24287675	0.583333
24287867	0.444444
24287868	0.888889
24287927	0.388889
24288148	0.388889
24288392	0.888889
24289787	1.94444
24289856	1.63889
24290891	1.27778
24291471	1.38889
24291931	2.38889
24292675	2.19444
24292935	2.22222
24294446	1.22222
24294513	1.16667
24294536	0.916667
24294869	1.72222
24295391	0.5
24295598	1.19444
24295917	0.694444
24296334	1.33333
24297643	0.833333
24297730	0.833333
24297828	1.72222
24298032	0.277778
24298110	0.194444
24298203	1.86111
24298587	0.666667
24299712	0.5
24299947	0.444444
24300064	1
24301132	2.25
24301174	2.27778
24301196	2.25
24302326	4.22222
24302388	3.19444
24302872	3.19444
24303343	3.19444
24303347	2.38889
24304044	2.63889
24304130	2.83333
24304665	0.833333
24305637	1
24306069	1.41667
24306207	1.25
24306250	1.30556
24306708	1.08333
24307112	1.36111
24307494	0.75
24308534	1.25
24309321	1.13889
24309995	3.05556
24310261	1.86111
24310673	2.11111
24310682	2.36111
24310995	2.11111
24311421	1.55556
24311912	2.05556
24313346	4.13889
24313677	3.88889
24313680	3.19444
24313683	3.05556
24313686	2.91667
24313689	2.91667
24313692	2.91667
24313695	2.91667
24313698	2.91667
24313724	3.75
24313725	0.666667
24313739	0.805556
24313761	1.94444
24314407	1.22222
24315295	0.833333
24316040	1.02778
24316208	1.08333
24317836	1.75
24318137	1.16667
24318226	1.80556
24318461	1.83333
24319049	2.91667
24319732	2.38889
24319782	3.80556
24319931	2.55556
24319948	2.02778
24320465	3.16667
24320521	2.61111
24320595	3.08333
24320773	3.25
24320891	2.83333
24321316	3.22222
24321817	2.77778
24321995	1.88889
24322623	2.58333
24322681	2.22222
24322851	2.16667
24323803	3.19444
24324147	3.13889
24324332	3.13889
24324503	2.22222
24324506	2.22222
24324832	3.13889
24324955	2.25
24325260	2.25
24325397	3.44444
24325411	0.222222
24325717	0
24325874	0.75
24326906	0.361111
24326907	0.361111
24327828	0.416667
24327919	1.36111
24328587	1.58333
24328807	1.25
24328923	1
24329484	1
24329761	2.5
24331049	1.30556
24331407	1
24331471	1.66667
24331804	1.25
24332238	1.16667
24332243	1.36111
24332670	2.19444
24332854	2.13889
24332884	1.83333
24333392	2.5
24333513	2.72222
24333559	1.55556
24334063	2.30556
24334415	1.16667
24335657	2.13889
24335665	1.75
24336341	1.66667
24336891	1.55556
24336956	2.61111
24337393	3.77778
24338158	3
24339556	3.72222
24340686	4.05556
24341145	3.52778
24341151	2.80556
24341178	4.33333
24341231	2.58333
24342008	1.94444
24342474	2.02778
24342878	1.94444
24343244	1.69444
24343709	2.88889
24343757	0.416667
24343870	3
24344225	2.19444
24345341	2
24345595	2
24345878	3.38889
24346216	3.5
24346443	2.75
24346606	3.38889
24346786	4.11111
24347005	2.13889
24347012	2.22222
24347381	3.16667
24347878	3.13889
24348087	1.52778
24348740	2.41667
24349501	1.94444
24349834	2.44444
24349912	2.33333
24350448	1.97222
24351660	2.38889
24351846	2.75
24351951	2
24352048	1.44444
24352049	1.30556
24352050	1.30556
24352260	3.58333
24352356	1.97222
24352479	3.94444
24352871	2.86111
24353747	4.66667
24354010	3.91667
24354974	3.19444
24355267	4.19444
24356294	4
24357188	4.47222
24357244	4.58333
24357982	2.22222
24358023	2.16667
24358375	4.33333
24358460	2.91667
24359039	3.63889
24359319	3.36111
24359320	2.80556
24359394	2.16667
24359406	1.41667
24359586	2.08333
24360889	1.36111
24361753	1.80556
24361757	1.41667
24361761	1
24361765	0.861111
24361922	1.58333
24362145	0.833333
24362250	3.22222
24362584	1.80556
24362630	1.52778
24363270	1.69444
24363560	2.08333
24363891	1.5
24364161	1.27778
24364217	3.22222
24364721	0.944444
24367684	1
24368349	1.69444
24370145	1.52778
24371051	1.16667
24371595	3.75
24371767	1.36111
24371895	1.86111
24372183	2
24372298	2.30556
24372611	1.61111
24372895	2.13889
24373717	0.75
24374084	0.583333
24374766	0.722222
24375028	0.166667
24375057	0.194444
24375070	0.277778
24375088	1.08333
24375089	0.25
24375110	0.333333
24375121	0.805556
24375123	0.861111
24375124	0.333333
24375126	0.416667
24375137	1.08333
24375143	0.277778
24375173	0.333333
24375191	0.75
24375205	1.38889
24376044	0.777778
24376145	0.638889
24376150	2.44444
24376190	0.583333
24376298	0.916667
24376303	1.08333
24376794	0.583333
24376799	1.16667
24376904	2.19444
24376916	1.5
24376968	2.08333
24377059	2.13889
24377063	1
24377075	1.77778
24377102	1.36111
24377293	1.55556
24377706	0.638889
24377723	1.11111
24378146	0.75
24378259	0.194444
24378273	0.555556
24378325	1.38889
24378409	0.166667
24378415	2.47222
24378729	1.80556
24378895	1.77778
24379108	1.77778
24379119	1.77778
24379283	2.19444
24379290	2.5
24379975	1.75
24379979	2.36111
24379984	3.61111
24380338	1.69444
24380471	1.69444
24380519	1.69444
24381047	1.69444
24381190	1.69444
24381194	2.69444
24381213	0.694444
24381433	0.777778
24381499	1.91667
24381544	0.638889
24381609	1.05556
24381935	3.30556
24382083	2.63889
24382350	2.63889
24382749	2.63889
24382828	2.63889
24382909	2.80556
24383881	2.77778
24383943	2.47222
24384072	2.83333
24384286	2.33333
24384428	3.72222
24384534	1.80556
24384976	1.11111
24385129	1.66667
24385131	1.38889
24385610	1.11111
24385696	2
24385737	1.41667
24386062	1.25
24386066	2.13889
24386120	0.916667
24386165	1.02778
24387303	1.11111
24387334	7.05556
24387404	5.97222
24387578	5.77778
24387963	5.77778
24388018	5.77778
24388082	6.13889
24388145	5.94444
24388176	6.86111
24388336	7.38889
24388490	8.63889
24388669	7.33333
24388690	7.33333
24389225	7.33333
24389397	7.33333
24389420	7.33333
24389598	7.69444
24389643	7.5
24389648	6.05556
24389754	6.25
24389800	5.88889
24390177	6.36111
24390476	4.66667
24390654	8.22222
24390721	2.13889
24390744	2.13889
24390760	2.13889
24390891	2.25
24391632	2.86111
24391723	2.83333
24392200	1.58333
24392669	1.55556
24393577	1.61111
24393696	3.66667
24393969	2.05556
24393999	2.05556
24394087	2.05556
24394160	2.05556
24394194	2.05556
24394269	3.16667
24394380	0.583333
24394400	3.97222
24394462	4.72222
24394680	6.13889
24395144	5.83333
24395150	5.44444
24395196	5.44444
24395270	5.44444
24395329	5.44444
24396395	5.44444
24397876	5.44444
24398170	5.44444
24398334	5.44444
24398479	9.02778
24398494	3.52778
24398522	3.80556
24398547	3.63889
24398551	4.05556
24398650	4.25
24398725	3.86111
24399049	4.36111
24399123	2.69444
24399488	2.69444
24399540	9.36111
24399658	4.91667
24400251	4.91667
24400332	4.91667
24400679	4.91667
24400944	4.91667
24401389	4.91667
24401392	6.61111
24401437	5.61111
24401440	8.5
24401445	6.13889
24401475	6.13889
24401489	6.13889
24401960	6.13889
24401969	6.13889
24401972	7.05556
24402056	7.86111
24402280	6.02778
24402281	3.61111
24402286	3.91667
24402581	4.05556
24402680	3.19444
24402883	3.19444
24403069	4.86111
24403096	0.138889
24403998	0.222222
24404045	2.05556
24404378	1.02778
24404390	1.19444
24404471	1.16667
24404642	1.61111
24404876	1.11111
24404985	0.944444
24405109	0.944444
24405119	2.16667
24405466	1.38889
24405889	1.80556
24406041	1.44444
24406098	1.44444
24406155	3.33333
24406297	1.41667
24406626	1.47222
24406878	1.66667
24406895	2.30556
24407162	0.888889
24407436	0.888889
24407664	1.47222
24407684	0.194444
24408478	0.388889
24408540	0.611111
24408695	1.44444
24408931	1.33333
24408983	3.69444
24409374	2.80556
24411509	2.61111
24411558	4.05556
24412023	3.86111
24412025	2.11111
24412027	1.91667
24412035	2.41667
24412053	1.63889
24412055	1.36111
24412057	1.13889
24412059	2.61111
24412061	2.69444
24412357	2.44444
24412869	3.19444
24413571	3.44444
24413688	2.94444
24413762	2.80556
24414206	4.66667
24415230	2.86111
24415370	2.41667
24415683	2.94444
24415746	2.25
24415866	2.97222
24416661	1.08333
24416747	0.888889
24416770	1.05556
24417225	1.55556
24417258	0.583333
24417607	0.333333
24417722	0.416667
24417796	0.722222
24417840	0.444444
24417852	0.305556
24417854	0.111111
24417874	0.166667
24417924	0.861111
24418295	0.472222
24418514	0.305556
24418825	0.388889
24418861	1.38889
24419001	0.25
24419182	0.444444
24419524	0.555556
24419666	0.138889
24419794	0.277778
24420683	0.694444
24420686	0.194444
24420995	0.694444
24421607	0.75
24421737	1.05556
24421771	0.833333
24421791	0.638889
24422357	0.972222
24422496	0.388889
24422622	0.444444
24422832	1.61111
24423095	2.47222
24423283	1.83333
24423431	1.66667
24423731	2.36111
24423953	1.66667
24423986	1.66667
24424038	1.66667
24424061	1.91667
24424277	1.41667
24424278	1.41667
24424296	2.36111
24424425	2.11111
24424455	2.11111
24424725	2.11111
24424823	2.11111
24424856	2.11111
24425006	2.91667
24425092	1.80556
24425277	1.80556
24425278	1.80556
24425337	1.80556
24425576	2.05556
24425641	1.94444
24425645	2.27778
24425718	2.13889
24425850	1.38889
24426076	1.41667
24426499	0.25
24426676	0.666667
24426727	0.805556
24428281	5.47222
24429024	4.77778
24429027	4.86111
24429030	4.72222
24429033	4.72222
24429034	6.41667
24429041	4.91667
24429042	4.91667
24429527	6.83333
24429570	5.55556
24430021	4.16667
24430300	4.58333
24430361	3.19444
24430767	4.58333
24430964	0.333333
24431270	1.52778
24431523	0.416667
24431633	0.416667
24432035	0.694444
24432085	2.77778
24432118	1.47222
24433538	1.27778
24433539	1.61111
24433653	3.44444
24433686	2.02778
24433694	1.41667
24434037	1.41667
24434968	1.86111
24434970	3.69444
24435323	0.916667
24435605	1.11111
24435761	1.11111
24435903	2.5
24435908	1.02778
24435922	2.22222
24435936	1.88889
24435946	2.66667
24435952	2.55556
24435962	3.16667
24436062	3.13889
24436064	3.30556
24436110	4.25
24436543	1.58333
24436789	1.5
24437256	1.86111
24437260	0.666667
24437264	0.777778
24437268	1.19444
24437892	1.19444
24438869	2.22222
24438943	1.13889
24439344	0.861111
24439689	0.944444
24439888	1.69444
24439977	1.13889
24440610	0.972222
24440629	0.722222
24440644	0.944444
24440933	1.08333
24440969	1.16667
24441443	1.83333
24442038	1.11111
24442042	1.36111
24442103	1.19444
24442109	1.33333
24442492	2.58333
24442804	1.69444
24442870	2.22222
24442963	2.08333
24443342	1.61111
24443377	1.61111
24443397	2.02778
24443471	2.27778
24443653	0.861111
24443667	0.861111
24443671	0.944444
24443725	0.916667
24443956	1.94444
24444601	0.138889
24444768	0.138889
24444854	0.472222
24445563	0.666667
24446071	0.861111
24446531	0.777778
24446662	0.972222
24446687	1.72222
24446737	1.33333
24446969	1.91667
24447142	1.30556
24447147	1.72222
24447188	1.5
24447423	1.41667
24447553	1.13889
24447609	0.888889
24447798	0.722222
24447940	0.75
24449526	1.91667
24450121	0.777778
24450193	0.472222
24450490	2.19444
24451010	0.472222
24451177	0.611111
24451633	0.888889
24451662	0
24451815	0.833333
24452177	0
24452277	0.388889
24452295	2.27778
24452586	1.52778
24453055	1.52778
24453165	1.52778
24453530	2.11111
24453919	1.52778
24454183	2.63889
24454460	2.97222
24454494	3.58333
24454625	3.19444
24454776	3.91667
24455052	3.33333
24455454	3.16667
24455618	2.36111
24455715	1.58333
24455890	2.80556
24455907	1.47222
24456370	1.47222
24457287	1.77778
24457912	1.19444
24457916	0.527778
24457920	0.416667
24457938	0.333333
24457942	0.333333
24458615	0.0555556
24459718	0
24459815	0.75
24460084	0.277778
24460633	0.166667
24460788	0.0833333
24460993	1.44444
24461359	0.333333
24461567	0.333333
24461636	2.88889
24461740	1.5
24461819	1.61111
24462067	1.25
24462116	2.13889
24462332	4.05556
24462418	1.75
24462461	1.75
24462511	4.75
24462541	2.91667
24463410	3.02778
24463451	2.88889
24463744	2.97222
24463930	3.16667
24465084	3.61111
24465237	1.08333
24465656	1.08333
24465726	1.88889
24466159	1.41667
24466233	1.52778
24466421	1.38889
24466540	1.5
24467154	1.25
24467629	1
24468493	1.16667
24468930	0.861111
24469745	0.972222
24469976	0.333333
24470004	0.0833333
24470021	0.111111
24470055	0.361111
24470062	0.0277778
24470073	0.972222
24471343	1
24472308	1.72222
24473010	1.02778
24473100	1.41667
24473137	1.5
24473170	1.11111
24473297	1.36111
24473590	1.52778
24473939	1.83333
24474191	1.30556
24474311	1.30556
24474785	1.66667
24475032	1.36111
24475114	1.36111
24475423	1.86111
24475444	2.33333
24475640	1.91667
24475745	1.97222
24476096	2.36111
24476185	1.58333
24476301	1.58333
24476764	1.58333
24476867	2.11111
24476879	1.72222
24477020	1.22222
24477594	1.69444
24478122	1.22222
24478129	1.25
24478687	1.08333
24478939	0.972222
24479876	1.02778
24480155	2.91667
24481119	2.08333
24481214	2.08333
24481218	2.25
24481221	3.47222
24481224	2.19444
24481630	2.27778
24481632	1.72222
24481642	1.80556
24481756	2.11111
24482244	2.05556
24482342	1.72222
24482543	2.47222
24482968	1.66667
24483117	2.5
24483737	1.5
24483865	1.41667
24484092	1.41667
24484575	1.41667
24484926	1.41667
24485197	1.41667
24485296	1.41667
24485304	1.41667
24485486	1.86111
24485667	1.75
24485676	1.30556
24485727	1.83333
24485944	1.38889
24485977	1.27778
24486019	2.47222
24486409	1.02778
24486418	1.13889
24486471	1.33333
24486475	1.08333
24486543	1.08333
24486840	1.13889
24486913	1.02778
24487330	1.02778
24487434	1.02778
24487443	1.02778
24487818	1.02778
24487916	1.19444
24487945	1.05556
24488187	1.05556
24488189	1.44444
24488757	0.472222
24488903	0.361111
24489338	1.91667
24489431	0.861111
24489526	0.861111
24489705	1.47222
24489750	0.944444
24489940	1.38889
24489955	0.388889
24490141	0.388889
24490228	0.388889
24490269	0.388889
24490286	0.583333
24490340	2.02778
24490629	1.63889
24490747	1.63889
24490751	1.63889
24490872	1.63889
24491001	1.63889
24491335	1.66667
24491358	1.58333
24491635	1.80556
24491835	1.52778
24491904	1.69444
24492151	1.75
24492200	1.61111
24492229	1.61111
24492466	1.61111
24492633	1.61111
24492638	1.97222
24492882	1.80556
24493082	1.80556
24493338	1.80556
24493367	1.80556
24493434	1.80556
24493700	1.80556
24493855	1.80556
24494156	1.80556
24494171	1.80556
24494273	1.80556
24494345	1.86111
24494698	2.33333
24494954	2.25
24495121	1.80556
24495330	2.13889
24495382	2.05556
24495421	2.80556
24495503	3.13889
24495525	3.5
24495531	2.94444
24495544	2.66667
24496473	3.88889
24496609	2.61111
24496669	2.72222
24496762	2.97222
24496765	2.83333
24497002	1.61111
24497126	1.66667
24497346	1.58333
24497416	1.58333
24497469	1.77778
24497505	1.83333
24497667	2.30556
24498070	2.41667
24498166	2.16667
24498299	2.16667
24498621	2.16667
24498622	2.16667
24498640	2.33333
24498689	1.88889
24499444	1.91667
24499476	5.13889
24499529	3.33333
24499640	3.44444
24500112	3.30556
24500387	3.38889
24500517	4.33333
24500596	3.86111
24500683	3.83333
24500701	4
24500755	4.52778
24500901	3.25
24501133	3.30556
24501163	3.38889
24501440	3.19444
24501570	4.55556
24501810	4.16667
24501938	4.88889
24502103	4.66667
24502657	3.55556
24502787	3.63889
24502871	3.5
24502915	3.80556
24502953	3
24502990	2.86111
24503020	2.88889
24503108	2.94444
24503330	3
24503429	2.88889
24503435	2.75
24503555	2.75
24503603	2.88889
24503783	3.13889
24503929	2.94444
24504072	2.72222
24504774	2.72222
24504808	3.30556
24505277	3.02778
24505625	2.94444
24505806	2.86111
24506025	3.27778
24506141	3.11111
24506327	3.5
24506346	3
24506446	3.16667
24506493	3.08333
24506504	3.47222
24506551	2.88889
24506557	2.88889
24506625	3.22222
24506830	3.44444
24506834	2.80556
24507142	2.80556
24507218	2.72222
24507231	2.80556
24507256	2.86111
24507264	2.61111
24507608	2.83333
24507753	2.80556
24507757	2.77778
24507763	3.58333
24507941	2.88889
24507988	2.97222
24508306	3.58333
24508319	2.75
24508852	2.91667
24508902	2.61111
24508922	2.66667
24508978	2.77778
24509414	2.86111
24509452	2.77778
24509473	2.63889
24509474	2.88889
24509641	3.22222
24509686	2.91667
24509946	2.86111
24510061	2.88889
24510080	3.61111
24510102	2.61111
24510186	3.11111
24510382	3.13889
24510622	2.88889
24510869	2.88889
24511039	2.88889
24511153	3.02778
24511222	2.61111
24511285	2.61111
24511389	2.61111
24511392	2.72222
24511411	2.97222
24511413	2.66667
24511638	2.66667
24511746	2.72222
24512100	2.72222
24512147	2.66667
24512257	2.61111
24512465	2.61111
24512615	3.41667
24512791	2.86111
24512822	2.86111
24513003	2.91667
24513112	3.22222
24513115	2.69444
24513428	2.69444
24513508	2.69444
24513525	3.47222
24513540	2.75
24513768	2.97222
24513951	2.69444
24514094	2.80556
24514471	2.88889
24514475	2.63889
24514639	2.97222
24514764	2.63889
24514769	3.52778
24514771	7.91667
24514773	5.27778
24514855	5.47222
24514869	5.27778
24514881	5.19444
24515249	5.08333
24515540	5.13889
24515607	4.80556
24515626	5.72222
24516032	5.13889
24516290	5.41667
24516507	5.5
24516821	5.55556
24516825	5.13889
24516845	6
24516858	5.69444
24516881	5.36111
24516884	5.44444
24516894	5.11111
24517181	5.02778
24517608	5.36111
24517728	4.83333
24517733	4.72222
24517782	6.36111
24517791	5.52778
24517795	5.47222
24517904	5.61111
24518329	5.47222
24518871	5.47222
24518875	8.91667
24519420	6.61111
24519422	6.61111
24519616	6.61111
24519638	6.61111
24519809	7.16667
24520633	7.22222
24520756	4.86111
24520768	4.94444
24520838	5.38889
24520839	5.30556
24520872	5.16667
24520940	5.05556
24520944	5
24521052	5.25
24521156	6.30556
24521256	5.61111
24521465	6.05556
24521691	5.91667
24521931	6.13889
24521958	5.61111
24522094	6.77778
24522386	4.80556
24522429	4.72222
24522612	7.05556
24522682	5.94444
24523150	5.88889
24523194	6.41667
24523519	6.05556
24523520	6.13889
24524193	6.72222
24524512	8.30556
24524657	8.08333
24525056	7.75
24525075	8.16667
24525370	8.77778
24525656	9.86111
24525681	8.08333
24525693	8.08333
24525702	8.47222
24525825	7.88889
24525834	8.55556
24526002	7.63889
24526196	7.88889
24526264	7.80556
24526506	8.80556
24526815	4.91667
24526870	7.5
24526991	7.41667
24526994	7.13889
24527039	11.6111
24527040	10.8889
24527173	10.9167
24527400	11.0833
24527557	11.0833
24527706	11.1667
24528030	11.6944
24528095	11.6667
24528209	11.5
24528574	11.8333
24528694	11.8333
24528697	11.3056
24529007	13.0833
24529019	11.1389
24529160	11.25
24529267	11.2778
24529277	11.0556
24529301	10.6667
24529382	10.6389
24529443	10.3056
24529617	11.9722
24529766	5.22222
24529971	11.9167
24530064	10.25
24530625	10.25
24530716	10.25
24531003	10.25
24531232	10.25
24531277	10.6389
24531471	9.55556
24531498	9.94444
24531723	9.55556
24531744	9.61111
24532191	10.0278
24532663	9.08333
24532831	4.83333
24533061	7.83333
24533178	7.88889
24533250	7.44444
24533312	8.83333
24533344	8.88889
24533455	8.36111
24533784	8.36111
24533981	9.08333
24533998	8.08333
24534308	9.13889
24534569	8.61111
24534704	8.80556
24534868	6.5
24534869	8.30556
24534978	5.22222
24535124	5.22222
24535319	5.91667
24535372	5.25
24535822	5.08333
24535830	6.88889
24535869	6.27778
24536635	8.13889
24536637	7.27778
24536639	7.11111
24536641	7.11111
24536643	7.11111
24536645	7.11111
24536647	7.11111
24537209	9.16667
24537518	5.83333
24537706	5.5
24537722	5.5
24537903	5.5
24538697	5.97222
24538884	4.83333
24539132	4.77778
24539365	4.86111
24539512	4.91667
24539651	5.77778
24539976	5.94444
24539978	5.38889
24540028	5.38889
24540086	8.02778
24540122	5.77778
24540209	6.08333
24540430	5.66667
24540469	6.05556
24540769	4.88889
24540876	4.91667
24540880	5.33333
24540887	4.88889
24540910	4.86111
24541564	4.88889
24541610	4.83333
24541637	4.83333
24542229	5.22222
24542585	5.11111
24542619	5.38889
24542674	5.30556
24542755	3.5
24543073	3.02778
24543118	3.05556
24543424	3.08333
24543653	2.63889
24543717	3.11111
24543783	3.30556
24543913	3.38889
24543942	3.77778
24544094	3.88889
24544096	4.22222
24544293	3.61111
24544328	4.44444
24544350	3.44444
24544381	3.72222
24544486	4.08333
24544489	3.58333
24544520	3.58333
24544603	4
24544781	2.88889
24544834	4.02778
24544981	2.30556
24545062	2.80556
24545259	1.75
24545312	3.13889
24545463	3.11111
24545769	2.66667
24545782	2.83333
24546148	2.52778
24546206	2.55556
24546233	3.08333
24546296	5.69444
24546363	3.97222
24546907	4.05556
24547436	4.02778
24547520	4.02778
24547579	6.02778
24547615	4.63889
24547691	4.19444
24547839	5.02778
24547863	4.44444
24548009	4.13889
24548017	4.63889
24548018	4.25
24548037	4.25
24548113	5.47222
24548217	4.30556
24548230	4.19444
24548239	4.22222
24548255	4.77778
24548475	4.16667
24548652	4.30556
24548685	4.47222
24548686	4.16667
24548691	4.30556
24548840	4.16667
24548847	4.19444
24549205	5.94444
24549647	5.5
24549652	4.69444
24549841	4.66667
24549884	4.66667
24550111	4.66667
24550228	4.66667
24550591	4.97222
24550600	4.77778
24550650	3.41667
24551063	3.88889
24551065	3.61111
24551271	4.33333
24551321	3.38889
24551376	4.16667
24551583	2.58333
24551724	2.22222
24552126	2.27778
24552214	2.52778
24552234	2.75
24552581	2.58333
24552594	2.44444
24552719	2.27778
24552941	2.25
24553264	3.52778
24553583	2.16667
24553603	2.13889
24553633	2.13889
24554269	3.27778
24554634	2.25
24554945	2.69444
24554998	4.25
24555191	5.25
24555293	3.75
24555580	3.88889
24555706	4.41667
24555723	3.61111
24555951	3.61111
24556603	5.72222
24557060	5.11111
24557062	4.38889
24557064	4.38889
24557070	4.38889
24557285	5.08333
24557286	2.05556
24557301	2.02778
24558738	3.44444
24559314	2.33333
24559390	2.30556
24559997	2.44444
24560399	2.97222
24560429	1.86111
24560437	3.38889
24560497	2.83333
24560512	3.66667
24560897	3.55556
24562121	4
24562365	3.38889
24563701	4.16667
24564526	3.75
24564580	3.55556
24565075	3.55556
24565108	4.55556
24565218	2.44444
24565403	1.75
24566268	2.41667
24566530	2.16667
24566790	3.83333
24567615	3.16667
24568093	2.63889
24568388	2.58333
24568504	2.58333
24568622	3.13889
24569125	2.58333
24569398	3.44444
24569506	2.94444
24570444	2.22222
24573208	0.694444
24573462	2.13889
24573490	1.05556
24573498	0.611111
24573553	1.55556
24574226	0.638889
24574349	0.944444
24574619	0.805556
24575120	0.5
24575124	0.472222
24575127	0.5
24575130	1.55556
24575481	1.80556
24575541	2.22222
24575579	1.38889
24575821	1.47222
24576166	1.41667
24576174	1.83333
24576783	1.11111
24576832	0.888889
24576860	1.22222
24577803	1.05556
24578206	0.833333
24578359	0.805556
24578385	1.16667
24578406	1.30556
24578408	1.41667
24579296	1.22222
24579437	1.61111
24579812	1.27778
24580492	1.61111
24580761	4.75
24581296	3.52778
24581396	3.77778
24582305	3.52778
24582512	4.36111
24583944	4.41667
24584061	4.08333
24584967	3.66667
24586075	4.25
24586570	3.66667
24586732	5.66667
24588004	6.58333
24589617	5.91667
24591096	5.52778
24591102	5.52778
24593677	5.52778
24593974	6.36111
24596637	4.75
24597388	5.83333
24599036	1.88889
24599318	1.94444
24599681	1.52778
24599765	1
24599884	1.91667
24600155	2.75
24600518	1.69444
24600701	1.69444
24601490	1.86111
24601523	3.52778
24601644	2.69444
24601666	2.38889
24602468	2.75
24602587	3.16667
24603037	2.66667
24603456	3.16667
24604134	3.08333
24604168	1.86111
24604302	1.30556
24604767	1.86111
24605819	2
24606177	1.77778
24606413	1.52778
24606911	1.91667
24606978	1.38889
24607569	1.52778
24607952	1.52778
24607962	1.97222
24608295	1.83333
24608667	2.02778
24608736	1.38889
24608816	1.80556
24609460	1.25
24610199	1.80556
24610763	0.888889
24610779	0.194444
24611503	0.611111
24612131	0.361111
24612507	0.305556
24613675	0.277778
24613717	0.361111
24613996	1.02778
24614917	1.97222
24614933	2.25
24614938	1.80556
24614943	2.63889
24614948	2.58333
24614953	2.41667
24614958	2
24614963	1.83333
24614968	1.66667
24614973	2.16667
24615550	2.97222
24615754	2.41667
24615761	3.5
24615938	3.05556
24615955	3.47222
24616004	2.38889
24616036	2.33333
24616065	3.38889
24616225	1.52778
24616479	1.25
24616589	1.47222
24616770	1.33333
24617143	2.75
24618572	1.22222
24618999	0.5
24619037	1.08333
24619275	2.52778
24619961	1.63889
24619968	1.08333
24620095	1.36111
24620413	1.75
24620428	1.58333
24620451	1.66667
24620510	1.08333
24620569	2.13889
24620941	0.861111
24621011	1.25
24621354	1.47222
24621664	1.27778
24621665	1.25
24622125	1.72222
24622476	2.33333
24622547	1.41667
24623167	1.91667
24623503	1.66667
24623576	2.02778
24624166	1.30556
24624193	1.16667
24624198	1.33333
24624200	1.61111
24624544	0.972222
24625349	1.44444
24625651	1.19444
24626065	0.611111
24626068	1.02778
24626794	1.88889
24627441	2.72222
24627489	3.30556
24627837	3.72222
24628428	3.08333
24628848	2.69444
24629277	3.30556
24629332	3.36111
24629686	3.38889
24629741	2.88889
24630101	6.69444
24630341	6.11111
24630353	6.11111
24630526	6.11111
24630540	6.11111
24630545	7.44444
24630590	3.63889
24630614	2.72222
24630647	2.47222
24631018	4.36111
24631501	3.72222
24631714	3.41667
24631749	3.97222
24631884	3.41667
24632471	3.66667
24632969	3.69444
24633049	4.38889
24633345	2.19444
24634058	1.77778
24634196	1.22222
24634197	1.41667
24634200	0.972222
24634204	1.83333
24634246	1.94444
24634280	1.27778
24634441	1.38889
24634451	1.36111
24635015	1.88889
24635313	1.19444
24635823	1.38889
24635850	0.527778
24636107	0.805556
24636587	1.25
24636708	1.05556
24637080	0.638889
24637363	1.77778
24637567	0.611111
24637730	1.38889
24637924	0.611111
24638023	0.722222
24638370	2.61111
24638419	1.52778
24638641	2.16667
24638873	1.41667
24639153	1.66667
24639746	1.94444
24639812	0.944444
24639925	0.222222
24640030	1.38889
24640157	1.05556
24640218	0.75
24640477	2.25
24640525	0.916667
24640573	1.41667
24640641	1.52778
24640707	0.166667
24640883	0.666667
24640937	0.416667
24640968	0.916667
24641015	2.5
24641304	3.13889
24641404	4.44444
24641409	3.88889
24641413	3.5
24641417	3.33333
24641420	3.16667
24641424	2.61111
24641431	2.69444
24641434	2.44444
24641569	2.30556
24641631	3.80556
24641785	3.22222
24641982	5.75
24642208	4.22222
24642229	4.22222
24642300	4.22222
24642667	4.22222
24642821	5.05556
24642932	2.83333
24643494	2.11111
24643849	1.94444
24643864	2.72222
24643906	1.44444
24643910	1.69444
24643914	1.44444
24644095	1.5
24644381	1.66667
24644400	2.30556
24644631	1.94444
24644660	1.38889
24645016	2.30556
24645065	2
24645195	1.5
24645385	1.94444
24645389	2.11111
24645748	1.69444
24645835	1.69444
24645920	2.75
24646027	2.16667
24646324	1.47222
24646434	2.61111
24646683	1.5
24646842	1.13889
24647228	1.5
24647247	0.916667
24647259	1.33333
24647301	1.16667
24647437	0.916667
24647644	1.25
24647938	4.47222
24647996	2.16667
24648001	2.16667
24648331	2.16667
24648453	6.19444
24648455	4.52778
24648621	4.52778
24648719	4.52778
24648763	4.52778
24648797	4.52778
24648925	4.52778
24649105	4.94444
24649393	4.52778
24649536	8.27778
24649881	3.52778
24649912	3.69444
24649994	2.97222
24650060	2.38889
24650171	2.38889
24650547	3.08333
24650650	2.61111
24650799	1.66667
24651183	2.61111
24651558	0.166667
24651624	0.0833333
24651798	1.38889
24652679	0.805556
24653645	0.75
24653913	0.944444
24654251	1.08333
24654605	2.41667
24654932	1.33333
24656083	3.05556
24656239	2.69444
24657172	3.05556
24657429	3.05556
24657442	2.63889
24657456	2.63889
24657549	2.94444
24657993	1.33333
24659114	0.861111
24659216	1.44444
24659418	1.13889
24659683	2.05556
24659797	1.63889
24660124	1.36111
24660248	1.16667
24660329	1.47222
24660959	2.63889
24661543	2.61111
24661575	3
24661788	2.36111
24661795	1.86111
24661830	1.72222
24661831	1.69444
24662051	1.41667
24662242	1.94444
24662354	2.16667
24662506	1.58333
24662828	3.05556
24662936	2.97222
24662966	2.66667
24663136	3.25
24663634	3.08333
24664370	2.86111
24664450	2.77778
24664544	3.94444
24664897	1.5
24664937	1.16667
24665191	2.41667
24665842	1.94444
24665897	2.66667
24666191	2.11111
24666423	2.5
24666425	2.11111
24666467	2.19444
24666475	1.94444
24666653	1.94444
24666704	2.86111
24666705	4.11111
24666924	5.22222
24667458	4.47222
24667462	4.33333
24667721	5.72222
24667822	3.69444
24667916	4.22222
24667932	3.69444
24668106	3.77778
24668152	3.61111
24668487	3.61111
24668515	3.66667
24668675	4.05556
24668712	3.86111
24668861	3.44444
24669384	3.38889
24669399	4
24669497	3.38889
24669614	3.44444
24669702	4.02778
24670149	4.33333
24670601	3
24670634	3.08333
24671103	3.41667
24671247	3.36111
24671273	2.69444
24671279	3.13889
24671433	2.11111
24671468	2.5
24671490	2.33333
24671646	2.63889
24672175	2.27778
24672401	2.27778
24672602	2.88889
24672715	2.27778
24672927	2.27778
24673455	2.88889
24673456	2.27778
24673535	2.27778
24675749	3.77778
24676390	3.11111
24676446	3.30556
24676989	2.41667
24676992	1.41667
24677747	1.83333
24678366	1.19444
24678529	2.41667
24678568	1
24678635	2.63889
24678702	1.52778
24678827	1.91667
24679730	1.33333
24680666	1.38889
24681031	1.05556
24681280	0.916667
24681312	0.25
24681729	1.36111
24681754	0.833333
24681772	0.777778
24682104	1.30556
24682119	2.5
24682161	1
24682183	1.13889
24682714	2.47222
24682740	1.33333
24683107	2.27778
24683128	1.11111
24684569	2.11111
24684843	1.72222
24685152	1.97222
24685157	2.22222
24685177	1.11111
24685186	1.41667
24685187	2.25
24685655	1.25
24685739	1.25
24685879	2.44444
24686484	2.25
24686505	2.44444
24686703	1.86111
24687419	2.69444
24687592	2.55556
24687622	2.25
24687899	3.05556
24687905	4.36111
24687992	4.61111
24688492	6.72222
24688824	5.47222
24689737	5.19444
24690019	5.13889
24690084	5.80556
24690281	5.61111
24690618	6.88889
24691854	6.36111
24692369	6.36111
24692413	4.47222
24692715	4.47222
24693253	6.16667
24693293	5.69444
24693828	4.55556
24693935	4.55556
24694520	6.19444
24694893	3.11111
24695298	2.36111
24695508	2.30556
24695666	2.63889
24696745	2.44444
24696900	3.47222
24696973	2.61111
24697924	2.08333
24698629	1.86111
24698931	2.80556
24699551	3.05556
24699743	2.30556
24700041	4.22222
24700082	2.86111
24700083	2.25
24700685	2.55556
24700873	2.5
24700914	1.75
24700996	1.55556
24701670	0.805556
24701705	1.44444
24701805	0.833333
24702093	1.91667
24702956	1.77778
24703042	0.972222
24703171	1.5
24703298	1.83333
24703396	1.16667
24703574	1.77778
24704270	1.02778
24704401	1.13889
24706474	1.91667
24706677	1.61111
24706711	1.55556
24707080	1.44444
24707431	2.58333
24707472	1.47222
24707528	2.47222
24707955	1
24708220	0.888889
24708414	0.75
24708819	0.972222
24708893	0.722222
24708957	1.75
24709034	2
24709188	3
24709628	2.22222
24709806	2.22222
24710362	4.11111
24710706	2.38889
24710707	2.80556
24710708	2.16667
24710753	2.13889
24710761	1.44444
24710763	1.75
24710885	1.36111
24710887	1.58333
24710888	0.444444
24710902	0.25
24711686	0.833333
24711874	0.611111
24712028	0.861111
24712056	0.722222
24712370	2.5
24713061	1.47222
24713200	1.61111
24713462	1.08333
24713756	2.61111
24714895	1.38889
24715361	2.86111
24715435	1.61111
24715607	3.83333
24716717	2.30556
24716806	3.91667
24717036	3.47222
24717457	3.36111
24717745	3.11111
24717839	1.36111
24717859	1.02778
24718249	3.30556
24718309	2.63889
24719716	3.72222
24720787	3.72222
24720797	4.36111
24721160	3.41667
24721883	3.08333
24722029	4.13889
24722544	4.08333
24722570	3
24725959	3.91667
24726316	3.83333
24726367	2.11111
24726500	2.44444
24726695	2.63889
24727076	3.05556
24727716	3.88889
24727833	3.25
24728311	3.47222
24728440	2.75
24728516	2.22222
24728634	2.97222
24728812	2.13889
24729023	4.13889
24729967	4.02778
24730099	2.41667
24730154	3.02778
24730641	3.44444
24730659	2.77778
24730679	3.55556
24730681	1.38889
24730683	1.22222
24731021	0.805556
24731459	1.11111
24731989	1.47222
24732200	1.75
24732641	0.833333
24733019	1.61111
24733615	1.55556
24734370	3.80556
24734642	2.30556
24735462	2.63889
24735855	2.77778
24736059	2.30556
24736069	2.22222
24736110	2.41667
24736449	2.66667
24736837	4.61111
24737184	3.77778
24737601	3.83333
24737603	3.33333
24737605	2.97222
24737611	2.86111
24737613	1.80556
24737753	2.41667
24737784	1.5
24737846	2.13889
24738274	1.08333
24739020	1.88889
24739283	1.5
24739586	1.52778
24739714	1.11111
24739802	1.61111
24740324	2.02778
24740552	1.83333
24740582	1.55556
24741538	1.47222
24741891	2.08333
24741943	1.19444
24742056	1.75
24742220	2.02778
24742627	1.63889
24742857	2.05556
24742945	1.83333
24743019	2.33333
24743671	1.91667
24744199	2.61111
24744200	2.47222
24744202	1.55556
24744209	1.97222
24744402	1.97222
24745974	1.72222
24746561	1.94444
24748074	3
24748725	1.52778
24749410	1.52778
24749482	3.75
24749589	2.11111
24749719	3.66667
24749780	4.25
24749832	2
24750217	2
24750359	4
24750913	2.58333
24750915	2.58333
24751306	2.88889
24751446	2.72222
24751633	1.66667
24751655	1
24752751	1.22222
24752832	1.33333
24752992	0.833333
24753098	0.888889
24753863	0.527778
24754078	0.666667
24754170	1.52778
24754204	1.5
24755046	0.861111
24755258	1.33333
24755312	1.44444
24755698	2.91667
24756021	2.13889
24756539	2.11111
24756739	2.08333
24757042	3.72222
24757223	2.27778
24757264	2.33333
24757282	2.75
24757547	2.47222
24757735	2.77778
24758530	2.22222
24758696	2.22222
24759183	4.47222
24760000	3.22222
24760098	3.27778
24760402	2.88889
24760543	3.69444
24761184	3.02778
24761688	2.80556
24761849	3.41667
24762686	4.72222
24762827	4.11111
24762852	3.55556
24763021	3.13889
24763457	4.5
24763474	3.02778
24763580	3.27778
24763773	3.16667
24764136	5.44444
24764173	3.97222
24764222	5.80556
24764331	5.44444
24764383	5.61111
24764592	5.22222
24765021	5.22222
24765067	5.86111
24765350	5.08333
24765542	5.02778
24765851	5.22222
24765993	4.75
24766066	2.13889
24766067	2.25
24766427	2.08333
24766513	2.69444
24766876	2.22222
24767137	1.80556
24767584	1.80556
24767714	1.66667
24767924	4.69444
24768144	3.80556
24768273	3.36111
24768356	4.94444
24768402	3.13889
24768511	2.75
24768548	2.83333
24768571	2.86111
24768585	2.72222
24768586	3.52778
24768762	2.75
24768845	2.80556
24768851	2.80556
24769510	4.08333
24769758	4.16667
24769842	4.16667
24770515	2.91667
24770602	3.13889
24770737	3.33333
24771153	2.94444
24771692	1.05556
24771942	2.30556
24772088	1.19444
24772120	1.69444
24772220	1.75
24772601	2.19444
24772679	2.02778
24772968	1.08333
24772997	2.75
24773038	2.47222
24773137	1.55556
24773229	2.63889
24774181	1.22222
24774280	1.13889
24774588	2.63889
24774674	1.19444
24774734	1.77778
24775107	3.16667
24775134	2.05556
24775229	2.30556
24775243	3.36111
24775494	3.02778
24775824	2.88889
24776190	4.72222
24776226	2.97222
24776363	3
24776949	3.47222
24777174	3.47222
24777398	3.88889
24778085	2.97222
24778361	3.16667
24778378	1.88889
24778406	2.80556
24778587	2.25
24778916	2.25
24778924	2.36111
24778947	4.38889
24779182	1.88889
24779573	3.52778
24779887	3.19444
24780375	2.75
24780446	2.33333
24780622	3
24781104	2.94444
24781105	1.80556
24781125	1.69444
24781597	4.80556
24781671	5.47222
24782035	10
24782088	8.80556
24782097	8.66667
24782099	8.66667
24782107	8.66667
24782116	8.66667
24782119	8.66667
24782123	8.66667
24782127	8.66667
24782171	9.30556
24782214	3.94444
24782257	3.61111
24782301	4.55556
24782373	3
24782384	3.58333
24782386	3.27778
24782388	2.88889
24782450	2.97222
24782451	2.83333
24782459	2.91667
24782523	2.83333
24782530	2.58333
24782547	4.97222
24782554	5.11111
24782760	4.91667
24782949	4.88889
24783081	6.27778
24783192	5.44444
24783402	5.44444
24783592	6.22222
24783840	5.41667
24784430	6.11111
24784615	4.66667
24784750	3.02778
24784935	3.36111
24784939	1.75
24785720	1.77778
24785963	1.77778
24786461	2.88889
24787074	2
24787077	1.19444
24787249	1.55556
24787509	0.472222
24787523	0.75
24788069	1.25
24788158	0.777778
24788598	0.944444
24788753	1.83333
24788878	1.38889
24788881	1.88889
24789194	1.83333
24789254	1.61111
24789351	2.13889
24789403	1.25
24789518	2.25
24789660	1.44444
24789791	1.86111
24789938	2.16667
24790007	1.61111
24790061	1.91667
24790625	2.30556
24790962	1.97222
24791158	1.94444
24791412	3.02778
24792144	2.19444
24794394	2.61111
24795483	1.38889
24796226	2.22222
24796304	1.16667
24796347	1.11111
24796369	1.94444
24796452	1.11111
24796460	1.36111
24796511	2.19444
24796931	1
24796945	1.5
24797047	1.36111
24797265	3.47222
24797522	3.52778
24797938	2.75
24797965	4.02778
24798280	3.25
24798376	3
24798815	2.86111
24798836	3.19444
24799034	3.16667
24799135	3.77778
24799136	3
24799154	3.36111
24799381	2.88889
24799394	2.47222
24799437	2.33333
24799556	2.5
24799641	2.72222
24799790	2.02778
24799869	2.13889
24799893	1.75
24799897	1.75
24800100	2.19444
24800125	1.5
24800300	3
24800349	2.16667
24800607	1.25
24800634	1.47222
24800739	2.75
24800779	1.58333
24800874	1.88889
24800927	1.5
24801059	2.19444
24801094	1.44444
24801124	1.25
24801127	1.83333
24801155	1.55556
24801372	2.69444
24801609	2.52778
24801635	2.27778
24801742	2.27778
24801747	2.5
24801752	5.02778
24801792	1.69444
24801803	1.91667
24801810	1.63889
24801815	2.30556
24801837	5.47222
24801897	4.41667
24801898	3.94444
24801978	7.19444
24802039	5.36111
24802158	5.36111
24802200	5.36111
24802262	5.36111
24802399	7.16667
24802529	5.86111
24802663	6.63889
24802698	5.88889
24802714	5.88889
24803035	8.55556
24803098	8.33333
24803148	7.52778
24803295	6.36111
24803336	6.36111
24803407	7.22222
24803503	4.69444
24803714	5.44444
24803949	4.27778
24804439	4.19444
24804598	5.11111
24804701	4.66667
24804843	4.86111
24805001	5.11111
24805129	4.61111
24805360	5.36111
24805572	5.27778
24805915	4.61111
24806107	3.58333
24806172	4.41667
24806201	4.30556
24806202	5.41667
24806212	7.58333
24806297	6.72222
24806437	5.86111
24806470	5.61111
24806498	5.83333
24806554	6.27778
24806638	5.47222
24806812	5.11111
24806816	5.11111
24806839	5.11111
24806877	5.11111
24806991	5.80556
24807027	3.72222
24807180	3.66667
24807183	3.66667
24807186	5.69444
24807207	5.19444
24807226	4.63889
24807241	5.02778
24807249	4.55556
24807708	5.22222
24807769	4.13889
24807914	4.58333
24807918	4.08333
24807980	4.08333
24807981	4.58333
24808212	4.11111
24808671	4.13889
24808678	4.61111
24808709	4.11111
24808730	4.11111
24808987	4.11111
24809352	4.11111
24809383	4.16667
24809519	4.94444
24809546	4.44444
24809652	4.38889
24809654	5.05556
24809671	4.80556
24809792	4.66667
24809985	5.02778
24810214	5.63889
24810252	4.11111
24810257	4.13889
24810327	4.97222
24810564	4.05556
24811059	4.02778
24811095	4.77778
24811130	4.47222
24811170	5.88889
24811175	4.52778
24811223	4.61111
24811251	4.05556
24811284	4.02778
24811361	4.33333
24811637	3.91667
24812043	3.83333
24812184	4.69444
24813939	4.30556
24814356	6.52778
24814390	3.08333
24814439	3.02778
24814458	3.02778
24814464	4.22222
24814677	2.38889
24814754	3.30556
24814788	2.33333
24814816	2.33333
24815264	5.08333
24816144	4.22222
24816150	4.13889
24816168	4.13889
24816178	4.13889
24816180	4.13889
24816182	4.13889
24816194	5.05556
24817313	4.94444
24817399	5.33333
24817512	3.94444
24817658	5.33333
24817688	4.44444
24817927	3.47222
24817932	4
24817964	3.41667
24818014	3.86111
24818215	5.41667
24818342	5.94444
24818401	6.52778
24818793	6.38889
24818808	5.72222
24818814	5.72222
24819358	6.22222
24819569	6.25
24819630	5.36111
24819734	5.77778
24820182	5.36111
24820346	5.36111
24820548	6.33333
24820853	4.80556
24821056	4.97222
24821318	5.33333
24821431	4.33333
24821518	3.05556
24821681	3
24821712	3
24821713	3
24821716	3.08333
24821726	3.05556
24821732	3.30556
24821782	1.91667
24821834	2.41667
24821988	2.16667
24822003	2.5
24822059	1.66667
24822077	1.08333
24822129	2.05556
24822131	3.47222
24822139	4.86111
24822141	4.86111
24822353	5.66667
24822430	4.63889
24822440	4.5
24822572	4.88889
24822583	4.41667
24822593	4.5
24822666	6.05556
24822967	4.94444
24822981	5.11111
24823150	5.11111
24823229	4.91667
24823275	6.16667
24823284	4.13889
24823490	4.27778
24823664	4.05556
24823686	4.08333
24823751	6.41667
24823836	5.16667
24824020	5.16667
24824290	5.66667
24824413	5.16667
24824425	5.16667
24824426	5.16667
24824436	5.83333
24824446	4.66667
24824454	4.66667
24824463	4.75
24824469	7.63889
24824637	7.80556
24824719	7.05556
24824725	7.11111
24824890	8.08333
24825052	6.97222
24825237	7.11111
24825273	8.38889
24825495	7.27778
24825571	7.27778
24825752	7.27778
24825892	7.58333
24826036	7.22222
24826540	6.97222
24826594	7.86111
24826733	6.80556
24826746	6
24826835	6
24827068	6.80556
24827099	6.44444
24827335	3.36111
24827671	3.36111
24827809	3.11111
24827876	8.30556
24827923	4.05556
24828041	4.05556
24828100	4.25
24828167	4.88889
24828224	4.75
24828252	4.55556
24828654	5.77778
24829188	6.41667
24829298	5.38889
24829864	5.38889
24829866	5.38889
24829868	5.69444
24830128	5.91667
24830182	4.30556
24830184	11.5556
24830309	8.19444
24830324	8.47222
24830527	11.0556
24830551	10.5556
24830946	10.9167
24831183	10.5556
24831189	10.5556
24831386	10.5556
24831422	10.5556
24831463	10.5556
24831471	10.5556
24831503	10.5556
24831882	10.5556
24832307	10.5556
24832312	10.5556
24832355	10.5556
24832509	10.5556
24832756	10.5556
24832805	10.7222
24832806	10.9444
24832851	11.0833
24833092	4.5
24833119	4.88889
24833324	5.47222
24833341	5
24833651	4.86111
24833688	5.02778
24833784	5.02778
24833800	7.44444
24833898	5.33333
24833901	5.33333
24833945	6.11111
24833997	6.63889
24834203	6.52778
24834220	5.77778
24834305	5.77778
24834317	5.77778
24834548	6.69444
24834582	6.02778
24835011	6.33333
24835403	3.94444
24835613	3.94444
24835650	3.94444
24835710	3.94444
24835906	4.58333
24835930	3.19444
24835938	7.36111
24836013	7.36111
24836311	6.25
24836723	6.25
24836915	6.91667
24837071	7.22222
24837132	6.33333
24837164	5.75
24837466	6.94444
24837670	5.27778
24837688	5.83333
24837938	5.41667
24838006	5.38889
24838081	5.41667
24838145	5.16667
24838420	9.97222
24838504	9.55556
24838521	9.55556
24838775	9.55556
24839443	9.55556
24839482	9.55556
24839649	9.55556
24840046	9.55556
24840103	9.55556
24840285	9.55556
24840334	9.55556
24840359	10.5833
24840411	12.9722
24840557	10.9722
24840560	7.58333
24840562	5.69444
24840565	5.69444
24840567	8.16667
24840642	8.88889
24840647	6.94444
24840650	6.94444
24840866	8.61111
24840932	6.41667
24841035	7.16667
24841149	3.83333
24841595	4.19444
24841761	3.83333
24841859	5.33333
24841948	5.52778
24842047	4.83333
24842287	5.88889
24842300	5.02778
24842751	5.02778
24842753	5.27778
24842993	5.19444
24843054	6.30556
24843478	4.83333
24843759	4.58333
24843815	4.58333
24844344	4.88889
24845002	4.91667
24845232	4.05556
24845256	4.30556
24845483	6.91667
24845669	8.47222
24845693	9.83333
24845830	8.69444
24845947	8.66667
24846021	8.5
24846052	9.66667
24846053	8.91667
24846076	8.75
24846167	8.75
24846251	8.75
24846361	8.75
24846528	8.75
24846530	13.75
24846535	9.5
24846565	9.5
24846690	9.5
24846831	9.5
24846854	9.5
24846909	9.5
24846986	9.5
24847009	9.86111
24847145	9.66667
24847148	8.83333
24847383	9.02778
24847540	8.66667
24847623	8.66667
24847641	13.1667
24847649	9
24847748	9
24847970	9
24847973	11.1389
24848057	8.38889
24848198	8.38889
24848223	8.38889
24848243	8.38889
24848303	9.52778
24848542	6.69444
24848608	6.69444
24848974	7.19444
24849169	5.55556
24849227	5.55556
24849278	10.4167
24849305	4.52778
24849362	4.52778
24849388	4.52778
24849408	8.19444
24849441	6.63889
24849451	6.63889
24849504	6.63889
24849514	6.63889
24849521	6.63889
24849537	6.63889
24849586	7.11111
24849737	7.27778
24849764	6.86111
24849848	6.36111
24849881	5.11111
24849983	5.11111
24850173	5.69444
24850283	5.11111
24850440	7.08333
24850592	7.52778
24850788	6.61111
24850853	5.36111
24851049	5.11111
24851194	5.11111
24852514	8.47222
24853242	8
24853349	7.80556
24853373	7.27778
24853426	11.5833
24853615	8.41667
24854066	8.22222
24854153	8
24854280	7.80556
24854322	8.75
24854724	8.16667
24855278	9.08333
24855389	8.88889
24855501	10.1667
24855590	8.30556
24855798	7.77778
24855823	7.77778
24855852	7.97222
24855865	6.27778
24855977	6.27778
24856000	7.19444
24856049	1.63889
24856141	3.72222
24856144	1.38889
24856147	1.38889
24856164	1.72222
24856282	1.66667
24856482	1.36111
24856619	3.63889
24856642	1.30556
24856839	1.25
24857012	2.44444
24857052	1.38889
24857069	2.25
24857136	2.83333
24857159	3.75
24857293	3.16667
24857464	2.47222
24857835	3.75
24857934	3.19444
24858039	2.88889
24858749	2.30556
24858893	2.75
24858924	1.08333
24858994	2.36111
24859188	2.69444
24859393	2.33333
24859420	2.11111
24859683	2
24859728	4.08333
24859836	1.61111
24859845	1.75
24860342	2.02778
24860395	1.61111
24860433	1.91667
24860434	3.05556
24860516	2.33333
24860599	3.30556
24860813	2.47222
24860926	2.58333
24860964	2.72222
24861424	3.5
24861574	2.27778
24861577	2.27778
24861604	7.19444
24861620	5.77778
24861692	5.33333
24861743	5.33333
24861781	5.5
24861889	5.69444
24861890	8.77778
24861980	8.77778
24862028	10.7778
24863412	9.02778
24863579	9.02778
24863580	9.02778
24863645	11.3611
24863696	9.58333
24863831	9.58333
24863891	12.4444
24863992	10.1667
24864043	10.1667
24864048	10.1667
24864170	10.1667
24864192	10.1667
24864220	12.7778
24864230	7.80556
24864241	8.19444
24864254	8.19444
24864258	6.5
24864261	8.36111
24864311	8.36111
24864357	7.97222
24864404	11.5556
24864499	4.19444
24864564	4.38889
24864592	4.77778
24864639	4.19444
24864664	4.19444
24864801	6.58333
24864823	3.19444
24864866	3.38889
24865540	3.44444
24865560	3.77778
24865855	2.77778
24865961	2.77778
24866233	3.86111
24866393	3.27778
24866443	5.22222
24866490	4.72222
24866599	4.72222
24866663	4.72222
24866732	4.72222
24866941	4.72222
24867066	4.72222
24867097	5.05556
24867134	5.30556
24867155	4.69444
24867162	3.47222
24867353	3.91667
24867423	1.83333
24867498	2.33333
24867601	1.66667
24867606	1.66667
24867647	3.05556
24867895	1.72222
24867921	1.72222
24867975	2.25
24868070	2.11111
24868148	1.63889
24868183	1.13889
24868529	3.05556
24868605	2.91667
24868606	2.41667
24868742	2.72222
24868760	2.02778
24868773	2.02778
24868897	3.13889
24869363	2.66667
24869492	2.25
24869495	2.25
24869669	2.25
24869726	5.58333
24869734	3.22222
24870073	3.22222
24870138	3.22222
24870246	3.22222
24870256	3.22222
24870297	6.97222
24870454	3.44444
24870772	3.44444
24870930	3.77778
24871234	3.47222
24871404	3.27778
24871410	2.05556
24871681	6.44444
24871848	4.58333
24872096	4.58333
24872418	4.58333
24872531	4.58333
24872571	5.08333
24872572	4.25
24872809	4.55556
24872810	4.55556
24873126	3.69444
24873186	4.13889
24873223	5.80556
24873237	5.16667
24873328	4.72222
24873429	4.58333
24873767	4.58333
24873831	4.58333
24873880	4.58333
24873923	4.58333
24874028	4.58333
24874032	10.1389
24874112	5.44444
24874159	5.44444
24874258	5.44444
24874543	5.63889
24874668	5.44444
24874679	5.44444
24874783	5.63889
24874867	5.44444
24874906	5.44444
24874930	7.16667
24875100	2.05556
24875255	2.52778
24875748	2.41667
24875955	2.88889
24875998	2.88889
24875999	0.722222
24876078	0.833333
24876621	0.444444
24876808	1.66667
24877164	0.861111
24877172	1.02778
24877189	1.52778
24877295	0.694444
24877369	2.72222
24877528	3.11111
24877853	3.25
24878282	2.86111
24878555	2.77778
24879323	2.97222
24879400	2.80556
24879727	3.66667
24879910	4
24880053	3.33333
24880423	3.33333
24880721	3.77778
24880747	3.33333
24881313	3.33333
24881405	3.33333
24881424	3.33333
24881645	4.11111
24881689	3.88889
24881718	3.58333
24881830	3.58333
24881932	3.77778
24882226	3.33333
24882227	3.33333
24882509	3.33333
24882594	3.33333
24882933	3.33333
24883086	3.33333
24883104	4
24883105	2.88889
24883182	2.88889
24883597	2.88889
24883655	2.88889
24883779	2.88889
24883917	3.63889
24884166	0.777778
24884171	0.75
24884228	1.66667
24884516	1.72222
24884617	1.41667
24884673	0.916667
24884747	2.11111
24884957	2
24885002	1.5
24885004	1.5
24885036	1.75
24885145	1.5
24885220	3.25
24885279	2
24885643	1.75
24885681	1.75
24885945	1.75
24886192	1.75
24886450	1.75
24886928	3.16667
24887486	1.41667
24888126	1.61111
24888653	1.58333
24888838	2.13889
24889256	0.694444
24889401	1.36111
24889413	0.916667
24889667	1
24889694	0.833333
24889915	1.27778
24890174	1.19444
24890197	1.13889
24890419	1.36111
24890604	1.47222
24890681	1.33333
24890717	1.33333
24890737	0.972222
24890746	1.55556
24890914	1.77778
24891033	1.91667
24891091	2.25
24891189	1.63889
24891396	1.77778
24891457	1.47222
24891593	1.47222
24891730	2.97222
24891904	0.833333
24891905	0.833333
24891930	2.58333
24892102	1.83333
24892333	1.33333
24893079	1.33333
24893163	1.33333
24893424	1.33333
24893494	2.08333
24893533	0.583333
24893553	0.611111
24893563	2.58333
24893628	2.05556
24893750	2.52778
24893751	2.61111
24893752	2.77778
24893912	3.33333
24894049	2.86111
24894155	2.86111
24894362	3.05556
24894423	4.19444
24894578	1.33333
24894653	1.33333
24894695	2.52778
24894768	0.555556
24894777	0.555556
24894796	3.16667
24895019	1.97222
24895532	2.25
24895534	1.97222
24895545	1.97222
24895567	2.25
24895638	1.97222
24896001	3.36111
24896092	3.11111
24896111	2.02778
24896124	2.52778
24896186	3.44444
24896390	3.97222
24896585	3.63889
24896588	2.91667
24896594	2.91667
24896599	3.02778
24896951	2.97222
24896967	5.30556
24897011	1.88889
24897280	1.77778
24897476	1.83333
24897694	1.83333
24897695	1.52778
24897742	2.08333
24897846	1.5
24897861	0.944444
24897909	1.13889
24897914	1.19444
24897915	1.27778
24898160	1.16667
24898644	0.5
24898648	0.944444
24898893	1.25
24898967	1
24899519	1.47222
24899710	0.861111
24900216	1
24900217	1.94444
24900311	0.361111
24900486	0.361111
24900505	1.69444
24900530	0.805556
24900940	2.16667
24901174	1.41667
24901180	2.25
24901196	1.63889
24902275	1.80556
24902282	2.5
24902287	0.777778
24902291	1.72222
24902812	2.61111
24903056	2.30556
24903161	3.02778
24903213	3.47222
24903241	3.11111
24903532	3.44444
24903583	3.83333
24903698	3.08333
24903994	2.63889
24904032	4.52778
24904484	1.22222
24905005	1.22222
24905196	2.02778
24905231	0.722222
24905320	1.05556
24905424	2.08333
24905494	2.33333
24905598	2.94444
24905939	3.02778
24906076	3.36111
24906393	3.08333
24906450	2.77778
24906455	3.44444
24906571	3.83333
24907005	3.16667
24907094	3.13889
24907145	1.80556
24907395	1.08333
24907514	1.58333
24907551	1.05556
24907592	0.916667
24907866	0.611111
24907946	0.583333
24908351	0.861111
24908743	1.22222
24909159	1.52778
24909319	0.805556
24909926	1.69444
24910778	1.97222
24910839	0.833333
24911137	0.777778
24911331	1.69444
24911560	1.47222
24911569	2.30556
24911885	1.88889
24911955	2.16667
24912005	2.36111
24912135	2.47222
24912196	1.83333
24912223	2.30556
24912345	2.63889
24912471	1.25
24912547	1.13889
24912647	1.11111
24912703	1.19444
24912895	2.36111
24912950	0.555556
24913034	0.5
24913471	0.611111
24914409	0.777778
24914510	0.361111
24914608	3.02778
24914665	2.75
24915001	2.33333
24915047	3.22222
24915307	2.97222
24915861	3.88889
24915971	2.88889
24916065	2.88889
24916154	3
24916218	3.55556
24916643	3.91667
24916663	2.83333
24917147	4.19444
24917189	4.27778
24917428	6.66667
24917714	6.47222
24918012	6.13889
24918482	6.25
24918544	5.33333
24918546	7.44444
24918584	6.77778
24918633	6.33333
24919724	5.77778
24919999	5.77778
24920018	5.77778
24920068	5.77778
24920069	7.77778
24920109	5.44444
24920132	5.44444
24920288	6.30556
24920562	4.86111
24920660	5.52778
24921092	5.72222
24921245	4.44444
24921331	4.77778
24921638	4.58333
24921645	5.30556
24921668	2.19444
24921677	1.02778
24921703	2.52778
24921750	1.16667
24921779	2.88889
24921881	1.41667
24922062	2.02778
24922131	2.88889
24922187	1.88889
24922327	1.88889
24922345	2.30556
24922346	1.69444
24922364	1.08333
24922429	1.58333
24922499	0.666667
24922544	0.972222
24922653	0.5
24922845	1.86111
24923110	0.333333
24923148	0.5
24923426	1.08333
24924320	2.58333
24924689	2.30556
24924712	1.94444
24924744	1.94444
24924756	3.36111
24925274	3.86111
24925369	2.36111
24925555	2.02778
24925624	2.16667
24925644	3.08333
24925791	3
24925809	3.11111
24926492	2.66667
24926723	2.66667
24927080	2.66667
24927194	3.38889
24927205	1.41667
24927514	2.38889
24927645	0.777778
24928156	1.61111
24928255	0.777778
24928777	0.75
24928812	0.888889
24928906	1.52778
24929182	1.11111
24929232	0.944444
24929268	0.944444
24929325	0.944444
24929381	1.19444
24929385	0.666667
24929391	0.666667
24929401	1.05556
24929641	0.694444
24929672	0.638889
24929892	2.44444
24930025	1.08333
24930148	1.08333
24930278	1.91667
24930284	1.11111
24930371	2.25
24930408	2.11111
24930561	1.94444
24930639	1.61111
24930643	2.44444
24930817	1.61111
24931056	2.61111
24931260	1.25
24931314	1.22222
24931398	1.11111
24931546	1.63889
24931631	1.08333
24931642	1.02778
24931654	0.833333
24931828	1.38889
24931861	1.72222
24932135	1.88889
24932162	1.72222
24932164	1.5
24932166	1.25
24932168	1.66667
24932170	2.33333
24932174	2.05556
24932176	3.22222
24932178	3.05556
24932180	3.05556
24932182	3.72222
24932184	3.36111
24932186	3.41667
24932201	3.61111
24932367	3.36111
24932550	1.38889
24932593	1.33333
24932718	1.83333
24932730	1.33333
24932859	2.08333
24932900	2.19444
24932948	1.94444
24933287	1.94444
24933504	1.94444
24933682	1.94444
24933908	2.19444
24933936	2.02778
24933987	2.11111
24934016	1.94444
24934449	1.55556
24934471	1.97222
24934510	3.75
24934568	2.36111
24935429	1.38889
24935444	3.22222
24935563	2
24936526	2.13889
24936530	1.75
24936536	0.75
24936662	0.611111
24936720	0.666667
24936763	0.333333
24936848	0.388889
24936854	0.638889
24936874	2.36111
24937246	1.5
24937264	1.61111
24937703	1.44444
24938183	2.55556
24938444	2.47222
24938520	1.72222
24938542	1.91667
24938609	1.91667
24938691	2.13889
24938731	1.83333
24938859	1.13889
24938964	0.5
24938994	0.888889
24939166	0.888889
24939168	2.30556
24939306	1.72222
24939542	1.36111
24939557	2.33333
24939686	1.61111
24939919	1.72222
24940056	1.61111
24940111	2.33333
24940253	2.05556
24940420	0.972222
24940901	2.69444
24941339	2.83333
24941345	2.11111
24941487	3.44444
24941521	3.25
24941523	3.33333
24941529	2.94444
24941535	2.94444
24941541	3.22222
24941543	3.75
24941548	3.08333
24942203	1.88889
24943584	2.36111
24943665	2.33333
24943739	3.19444
24943997	2.55556
24944041	2.55556
24944637	3.36111
24945101	3.36111
24945816	2.88889
24946280	2.5
24946689	2.61111
24947048	2.16667
24947322	2.86111
24947466	2
24947806	1.88889
24948042	4.19444
24948094	5
24948349	3.72222
24948792	3.72222
24949457	3.66667
24949752	7.91667
24949999	6.36111
24950020	6.36111
24950053	8.72222
24950246	8.11111
24950526	8.11111
24950884	8.11111
24951036	8.52778
24951160	8.11111
24951289	8.11111
24951870	8.52778
24952041	8.11111
24952042	8.11111
24952308	8.11111
24953152	8.11111
24953349	9.33333
24953812	2.41667
24954108	2.61111
24955327	3.02778
24955347	1.83333
24955349	1.91667
24959500	2.33333
24959818	3.41667
24960052	2.52778
24960151	2.77778
24960178	2.66667
24960183	1.05556
24960195	2.52778
24960222	2.63889
24960551	4.11111
24960676	3.38889
24960815	4.19444
24960929	10.0278
24961157	8.91667
24961370	9.02778
24961455	8.66667
24961665	9.83333
24961962	9.25
24961964	9.08333
24962413	8.88889
24962930	8.88889
24963042	7.69444
24963171	7.66667
24963178	10.9444
24963274	7.66667
24963346	7.66667
24963420	9.30556
24963424	8.80556
24963443	8.80556
24963625	8.80556
24963648	8.80556
24963793	8.80556
24963884	8.80556
24963928	8.80556
24963944	9.11111
24964070	8.97222
24964325	7.88889
24964504	5.33333
24964530	9.16667
24964609	8.38889
24964668	8.38889
24964971	8.38889
24965219	8.38889
24965647	8.38889
24965726	8.38889
24965857	8.38889
24966071	9.66667
24966161	4.41667
24966716	4.27778
24968622	4.33333
24969877	5.61111
24969899	2.55556
24969940	2.83333
24970012	2.91667
24970334	4.19444
24970540	3.22222
24970590	2.33333
24970758	2.33333
24971085	5.33333
24971642	3.11111
24971874	2.66667
24971976	3.33333
24973383	3.47222
24973699	4.02778
24974761	3.36111
24974944	4.66667
24975243	5.02778
24975251	6.77778
24975315	5.86111
24975331	6.11111
24975795	6.72222
24975862	5.97222
24976124	5.97222
24976158	5.97222
24976204	5.97222
24976300	5.97222
24976400	7.66667
24976713	5.16667
24976774	5.80556
24977079	5.38889
24977293	5.38889
24977570	5.94444
24977620	5.25
24977856	5.25
24977887	5.30556
24978208	5.58333
24978353	5.02778
24978518	4.75
24978558	4.69444
24978902	7.88889
24979248	7.08333
24979253	6.75
24979793	6.61111
24979852	5.11111
24979885	6.44444
24980645	6.38889
24980743	5.33333
24980746	4.75
24980747	5.30556
24980896	5.80556
24980922	5.30556
24980923	5.41667
24980972	5.77778
24980997	4.55556
24980998	6.47222
24981049	5.72222
24981050	5.75
24981111	7.66667
24981177	1.83333
24981481	1.55556
24981775	1.91667
24981909	3.25
24982189	2.52778
24982415	2.38889
24982485	2.38889
24982578	3.41667
24982911	3.41667
24983299	3.5
24983306	4.38889
24983444	3.63889
24983717	3.08333
24984139	3.5
24984140	2.22222
24984161	1.69444
24984200	1.72222
24984431	1.72222
24985033	3.52778
24985364	3.66667
24985547	3.19444
24985567	2.86111
24985576	2.86111
24985607	4.13889
24985611	4.47222
24985858	3.86111
24985915	3.86111
24986077	5.97222
24986163	4.66667
24986221	4.86111
24986222	4.69444
24986243	5.66667
24986308	6.75
24986317	4.63889
24986643	4.77778
24986863	5
24987152	4.52778
24987153	4.63889
24987179	5.08333
24987500	4.58333
24987572	3.83333
24987747	3.72222
24987876	5.97222
24988124	4.63889
24988168	4.97222
24988354	4.05556
24988692	2.47222
24988783	2.91667
24988908	2.63889
24988932	5
24989112	4.33333
24989440	4.47222
24990018	5.94444
24990066	8.52778
24990244	7
24990303	7.25
24990307	5.27778
24990314	5.72222
24990315	5.16667
24990363	4.55556
24990365	3.69444
24990385	3.91667
24990405	3.38889
24990456	3.38889
24990496	3.36111
24990529	5.69444
24990553	4.02778
24990645	4.88889
24991029	2.75
24991032	2.72222
24991042	3.16667
24991264	3.13889
24991267	3.38889
24991381	3.30556
24991596	3.19444
24991813	4.80556
24992722	1.91667
24992870	1.91667
24993015	2.27778
24993170	2.33333
24993408	1.72222
24993588	1.69444
24993675	2.22222
24993731	2.66667
24993732	1.75
24993740	1.72222
24993753	1.75
24994044	1.75
24994213	1.52778
24994256	1.94444
24994618	2.94444
24994771	3.27778
24995006	3.41667
24995024	1.80556
24995104	2.66667
24995166	2.72222
24995309	2.52778
24995500	2.86111
24995517	2.86111
24996022	1.38889
24996728	1.52778
24996745	2.55556
24997042	1.38889
24997819	1.41667
24997820	0.916667
24997827	1.52778
24998071	1.33333
24998180	1.63889
24998229	2.44444
24998310	1.83333
24998313	1.83333
24998514	2.02778
24998534	3.22222
24998580	1.75
24999101	1.38889
24999131	1.47222
24999158	2.5
24999282	1.25
24999301	1
24999628	0.916667
24999788	1
24999841	0.916667
24999858	1.19444
25000044	1.91667
25000204	1.02778
25000347	0.75
25000395	0.75
25000836	0.75
25000887	0.75
25000923	0.805556
25000925	1.19444
25000989	1.55556
25001000	3.66667
25001122	3.41667
25001123	3.41667
25001169	4.27778
25001221	4.11111
25001230	4.11111
25001291	5.13889
25001309	4.30556
25001310	4.30556
25001319	4.30556
25001351	4.30556
25001361	4.72222
25001364	1.88889
25001376	1.94444
25001414	2.02778
25001443	2.91667
25001626	1.69444
25001748	1.30556
25001749	1.08333
25001855	1.08333
25001999	1.16667
25002055	1
25002159	1
25002188	1
25002848	1
25002967	1
25003016	1.22222
25003089	3.80556
25003149	3.16667
25003205	2.58333
25003213	2.58333
25003226	2.58333
25003330	2.77778
25003493	2.69444
25003496	1.86111
25003592	1.72222
25003596	3.19444
25003716	2.41667
25003918	2.22222
25003926	2.08333
25003943	2.5
25003979	3.36111
25004083	0.583333
25004428	0.583333
25004473	1.13889
25004650	0.583333
25004695	0.694444
25004983	2.30556
25005074	0.805556
25005091	1.08333
25005466	0.861111
25005499	1.25
25005536	0.472222
25005699	0.527778
25005705	2.08333
25005725	1.86111
25005751	1.61111
25005756	3.05556
25005856	2.33333
25005862	2.47222
25005887	2.72222
25005892	4.08333
25005941	3
25005968	2.22222
25005970	2.33333
25006025	2.72222
25006027	2.25
25006084	1.72222
25006126	0.916667
25006157	1.97222
25006331	0.527778
25006341	0.472222
25006439	1.69444
25006600	1.08333
25006624	1.08333
25006729	1.08333
25006858	1.08333
25006873	1.08333
25006874	1.08333
25006878	1.08333
25006879	1.08333
25007034	1.08333
25007035	1.08333
25007081	1.58333
25007124	1.36111
25007178	1.36111
25007203	3
25007243	1.94444
25007261	1.33333
25007357	1.33333
25007394	1.33333
25007432	1.33333
25007474	1.33333
25007509	1.33333
25007571	1.33333
25007576	1.33333
25007585	1.33333
25007809	1.33333
25007848	1.33333
25007855	1.33333
25007887	1.33333
25007909	1.33333
25007930	1.33333
25007935	1.33333
25007963	1.33333
25007964	2.33333
25007985	0.75
25008032	0.75
25008052	2.27778
25008104	2.11111
25008113	2.11111
25008130	2.11111
25008157	2.11111
25008160	2.11111
25008195	2.11111
25008286	2.11111
25008370	2.11111
25008427	2.11111
25008542	2.11111
25008622	2.11111
25008672	4.22222
25008832	3.69444
25008852	3.47222
25008879	3.25
25008902	3.94444
25008913	3.83333
25009106	3.97222
25009115	3.22222
25009136	3.02778
25009583	3.30556
25009621	2.11111
25009638	2.11111
25009699	2.11111
25009865	2.11111
25009875	2.52778
25009939	2.27778
25010169	1.13889
25010193	0.833333
25010305	0.333333
25010458	0.333333
25010484	0.777778
25010535	0.527778
25010536	0.527778
25010563	0.527778
25010707	0.527778
25010717	0.527778
25010765	0.527778
25010874	0.527778
25011031	1.80556
25011055	1.02778
25011109	1.02778
25011199	1.02778
25011209	1.02778
25011218	1.02778
25011360	1.02778
25011532	1.02778
25011554	1.02778
25011751	1.80556
25012278	1.91667
25012336	1.36111
25012397	1.97222
25012461	1.58333
25012472	1.58333
25012512	1.58333
25012526	1.58333
25012534	1.58333
25012539	1.58333
25012582	1.72222
25012631	1.66667
25012640	1.66667
25012648	1.66667
25012659	1.72222
25012689	1.44444
25012718	1.55556
25012741	1.55556
25012744	0.111111
25012769	0.361111
25012855	0.722222
25012978	0.833333
25013074	2.13889
25013212	2.80556
25013249	4.36111
25013445	3.69444
25013574	3.30556
25013628	4.30556
25013632	2.72222
25013634	2.38889
25013636	2.05556
25013638	1.66667
25013640	1.61111
25013670	2
25013892	0.888889
25014012	0.722222
25014192	0.333333
25014366	0.194444
25014440	1.02778
25014480	0.694444
25014563	1.52778
25014998	1.72222
25015440	4.22222
25015655	3.55556
25015685	3.55556
25015726	3.55556
25015795	3.55556
25015810	3.55556
25015905	3.55556
25015932	4.55556
25016012	4.05556
25016025	4.05556
25016185	4.05556
25016225	4.55556
25016233	3.55556
25017143	3.63889
25017496	3.55556
25017737	4.41667
25017851	0.888889
25017864	1.55556
25018453	0.972222
25018624	1.30556
25018632	1.19444
25018822	2.27778
25019056	1.83333
25019174	1.5
25019233	2.5
25019673	1.5
25019679	1.5
25020173	2.13889
25020462	1.80556
25020639	0.361111
25021497	0.694444
25021701	0.222222
25021852	0.166667
25021985	3.13889
25022316	1.19444
25022371	1.33333
25022631	4.11111
25022670	2.61111
25022676	2.75
25022941	3.44444
25023120	2.30556
25023140	2.16667
25023148	2.16667
25023149	3.44444
25023201	0.666667
25023335	0.0833333
25023384	1.75
25023964	0.333333
25024239	0.166667
25024298	1.91667
25024385	0.75
25024557	0.833333
25024719	1.27778
25024820	0.861111
25024993	0.861111
25025172	1.16667
25025308	0.833333
25025524	0.25
25026165	0.25
25026224	0.833333
25026419	0.444444
25026761	0.111111
25026876	0.694444
25026965	0.75
25026988	2.47222
25027861	1.97222
25028026	1.83333
25028227	2.25
25028252	1.83333
25028590	1.97222
25029330	3.11111
25029371	0.916667
25029452	1.30556
25029595	1.16667
25029649	1
25029746	1
25029811	1
25030099	1
25030562	2.47222
25030637	1.16667
25030644	1.25
25030653	1.94444
25031037	0.666667
25031458	0.333333
25031519	0.583333
25031797	0.333333
25032046	0.333333
25032312	0.416667
25032499	0.611111
25032673	0.166667
25032720	0.361111
25032943	0.0833333
25033003	0.361111
25033330	0.527778
25033438	1.69444
25033439	1.69444
25033534	1.41667
25033652	1.41667
25033768	1.41667
25033785	1.41667
25033797	1.41667
25034070	1.41667
25034085	1.41667
25034164	1.41667
25034218	1.41667
25034320	1.69444
25034383	0.361111
25034620	4.22222
25034702	3.58333
25034722	3.58333
25034726	3.58333
25034733	3.58333
25034776	3.58333
25034810	3.58333
25034816	3.58333
25034949	3.58333
25034980	3.58333
25035004	5.5
25035020	4.66667
25035058	4.66667
25035064	4.66667
25035095	4.66667
25035119	4.66667
25035221	4.66667
25035230	5.27778
25035352	4.66667
25035354	4.66667
25035482	5.27778
25035523	4.66667
25035529	4.66667
25035553	4.66667
25035565	4.66667
25035600	4.66667
25035627	4.66667
25035654	4.66667
25035822	4.66667
25035908	4.66667
25035978	4.66667
25035983	4.66667
25035988	4.66667
25036059	5.27778
25036093	3.36111
25036501	3.36111
25036514	3.36111
25036548	3.36111
25036563	3.36111
25036918	3.97222
25037020	0.388889
25037113	0.388889
25037353	0.861111
25037422	0.833333
25037591	0.361111
25037922	3.16667
25037931	1.97222
25038150	1.66667
25038316	2.16667
25038380	1.44444
25038435	1.44444
25038500	2.75
25038527	3.97222
25038589	4.13889
25038616	3.5
25038676	3.5
25038726	3.77778
25038936	3.69444
25038959	4.11111
25039853	1.69444
25039905	1.66667
25039928	1.38889
25040072	1.38889
25040224	1.38889
25040524	1.38889
25040556	1.91667
25040647	1.38889
25040892	2.91667
25040897	2.05556
25041100	1.80556
25041397	1.63889
25041528	2.80556
25041534	1.38889
25041588	1.94444
25041679	1.36111
25041931	3.25
25042079	3.33333
25042360	3.58333
25042383	3.58333
25042546	3.55556
25042633	4.22222
25042704	4.02778
25042757	2.5
25043116	2.30556
25043546	3
25043613	2.58333
25043739	5.33333
25043740	3.08333
25043763	3.16667
25043954	3
25044017	4.11111
25044083	3.5
25044089	4.13889
25044123	3.11111
25044294	2.25
25044400	3.44444
25044466	2.11111
25044570	2.36111
25044806	4.27778
25044810	3.36111
25044838	3.02778
25044863	2.94444
25044952	4.33333
25044989	3.88889
25045352	3.52778
25045462	3.66667
25045495	4.13889
25045506	2.38889
25045542	2.55556
25045580	1.19444
25045609	2.11111
25045905	1.38889
25045914	1.27778
25045958	2.55556
25046113	1.61111
25046217	1.19444
25046229	1.19444
25046365	1.33333
25046400	1.19444
25046426	1.19444
25046430	1.19444
25046433	1.19444
25046544	1.19444
25046630	1.86111
25046676	1.33333
25046755	1.75
25046849	2.16667
25046856	1.25
25046858	0.972222
25046887	1.63889
25046936	1.33333
25046963	0.833333
25046970	0.75
25047097	0.361111
25047108	0.583333
25047124	0.5
25047188	0.305556
25047283	0.861111
25047545	5.63889
25047836	5.33333
25048092	4.83333
25048162	6.22222
25048505	5.55556
25048843	5.91667
25048892	5.19444
25049002	6.11111
25049206	5.69444
25049333	5.69444
25049359	5.69444
25049533	7.69444
25049577	3
25049623	2.77778
25049656	2.75
25049697	3.72222
25049710	2.55556
25049741	5.08333
25049824	1.61111
25049919	1.47222
25049959	2.80556
25050074	2.19444
25050094	6.05556
25050155	3.05556
25050826	3.05556
25050997	9.69444
25051328	6.80556
25051494	6.80556
25051727	7.91667
25051793	6.41667
25052132	6.97222
25052335	7.30556
25052363	6.5
25052395	8.36111
25052469	7.63889
25052682	5.72222
25052699	5.91667
25053024	5.47222
25053037	5.63889
25053140	5.47222
25053296	5.47222
25053746	6.58333
25053887	6.80556
25054017	5.16667
25054209	6.30556
25054266	5.77778
25054430	5.63889
25054447	6
25054503	6.22222
25054616	4.52778
25054627	4.75
25054631	4.97222
25054637	1.11111
25054823	1.22222
25054889	2.86111
25054890	1.22222
25054899	1.08333
25055206	1.08333
25055276	1.88889
25055316	0.25
25055334	0.0277778
25055467	0.444444
25055658	0.25
25055777	0.166667
25055857	1.02778
25055859	0.166667
25055897	0.777778
25055898	0.138889
25055959	1.58333
25056012	2.25
25056370	1.52778
25056503	1.52778
25056505	1.52778
25056779	4.47222
25056804	2.47222
25057161	3.88889
25057560	9.27778
25057655	13.5
25058053	11.9444
25058143	11.9444
25058251	11.9444
25058526	11.9444
25058642	11.9444
25058693	11.9444
25058749	15.75
25058780	14.5833
25058871	18.8611
25058890	16.9722
25058918	16.9722
25058951	16.9722
25059096	16.9722
25059389	16.9722
25059421	16.9722
25059503	16.9722
25059996	16.9722
25059998	16.9722
25060013	16.9722
25060138	16.9722
25060380	18.8889
25060485	18.8889
25060748	15.2222
25060752	15.9444
25060754	7.75
25060758	7.77778
25060760	7.47222
25060764	8.61111
25060766	7.80556
25060772	7.88889
25060774	4.97222
25060780	4.66667
25060782	4.55556
25060786	3.41667
25060816	3.02778
25061070	3.30556
25061218	2.13889
25061223	2.5
25061245	2.5
25061342	2.36111
25061817	2.44444
25062464	2.77778
25062769	1.27778
25062799	0.972222
25064459	1.61111
25064474	1.22222
25064562	2.11111
25064658	1.61111
25064964	1.5
25065637	2.97222
25066077	1.25
25066199	1.38889
25066515	1.38889
25066520	0.5
25066817	0.555556
25067575	0.638889
25067622	0.666667
25067639	1.30556
25067732	1.13889
25067990	1.19444
25067991	1.13889
25068024	1.13889
25068096	1.63889
25068288	1.38889
25068478	1
25068491	2.02778
25068529	1.61111
25068610	1.33333
25069816	1.05556
25070275	2.02778
25070374	1.25
25070468	1.41667
25070948	1.72222
25071099	1.61111
25071528	1.91667
25071537	1.19444
25071935	1.38889
25072557	1.19444
25072611	2.58333
25073089	1.19444
25073677	1.22222
25073854	0.972222
25074084	3.13889
25074457	0.444444
25074479	0.388889
25074484	3
25074762	1.33333
25074820	1.91667
25075140	1.02778
25075262	1.19444
25075313	3.02778
25076545	0.166667
25076860	0.777778
25077443	1.91667
25077742	1.61111
25078266	3.22222
25078316	2.66667
25078448	3.88889
25078528	3.47222
25078994	3.30556
25079257	3.77778
25079341	2.58333
25079364	2.58333
25079460	8.05556
25079537	4.77778
25079896	5.75
25080009	7.58333
25080443	6.94444
25080448	7.11111
25080572	7.13889
25080782	9.72222
25080910	9.52778
25081250	9.36111
25081412	9.36111
25081495	9.36111
25082182	9.36111
25082272	9.36111
25082334	9.36111
25082377	9.36111
25082801	9.36111
25083008	9.36111
25083359	10.0556
25083369	2.80556
25083477	2.30556
25083877	2.63889
25084167	2.58333
25084297	4.55556
25084474	1.47222
25084877	1.58333
25085013	1.75
25085139	1.52778
25085266	2.08333
25085322	1.16667
25085387	3.08333
25085844	1.16667
25085869	1.27778
25086071	1.72222
25086436	1.22222
25086469	0.583333
25086604	1.13889
25086628	0.555556
25086654	1.27778
25086740	1.33333
25087056	1.36111
25087128	1.08333
25087158	1.11111
25087455	1.08333
25087456	1.08333
25087591	2.58333
25088057	1.83333
25088118	1.83333
25088312	2.63889
25088318	1.5
25088326	0.583333
25088328	0.638889
25088336	0.777778
25088385	2.86111
25088393	2.52778
25088526	1.86111
25088643	1.86111
25089107	6.02778
25089139	3.86111
25089211	3.86111
25089216	3.86111
25089278	3.86111
25089304	3.86111
25089429	9.80556
25089443	5.63889
25089929	5.63889
25089976	5.63889
25090229	7.80556
25090361	7.33333
25090988	6.25
25091164	6.08333
25091167	10.8611
25091285	9.13889
25091502	8.97222
25091636	8.97222
25091640	8.97222
25092014	8.97222
25092860	8.97222
25093101	8.97222
25093102	9.11111
25093104	8.97222
25093163	9.97222
25093410	4.55556
25093749	5.77778
25094066	4.77778
25094138	4.77778
25094300	4.77778
25094697	7.22222
25094701	2.11111
25094705	2.47222
25094713	2.05556
25094717	0.916667
25094721	1.66667
25094729	2.52778
25094896	2.47222
25094962	10.75
25094972	8.16667
25095099	8.02778
25095298	8.02778
25095447	8.02778
25095658	8.02778
25095669	8.02778
25095718	8.02778
25096421	8.22222
25096997	8.02778
25097052	8.61111
25097428	6.86111
25097479	6.66667
25097567	11.25
25097852	4.16667
25098070	4.16667
25098088	4.16667
25098119	4.16667
25098169	4.25
25098190	5.55556
25098408	3.27778
25098410	1.41667
25098586	5.66667
25098927	3.19444
25098966	3.19444
25099055	3.19444
25099531	4.97222
25099561	3.33333
25100355	3.11111
25100428	3.11111
25100439	6.22222
25102252	2
25102835	2.22222
25102893	2
25103395	3.94444
25103932	0.916667
25103974	1.05556
25104106	0.555556
25104881	0.888889
25105039	1.11111
25105515	1
25105922	0.416667
25106028	0.944444
25106034	1.16667
25106121	1.52778
25106434	1.16667
25107121	0.777778
25107246	1.47222
25107278	2.08333
25107298	1.38889
25107766	1.72222
25107867	1.75
25107944	1.05556
25107945	2.16667
25108023	0.305556
25108024	0.305556
25108035	1.13889
25108088	0.722222
25108140	2.27778
25108213	1.5
25108238	1.86111
25108245	1.66667
25108249	1.75
25108552	1.63889
25109856	1
25109944	1.72222
25109956	0.75
25110009	0.916667
25110085	0.805556
25110117	1.80556
25110145	1.38889
25110175	1.02778
25110176	1.19444
25110182	0.944444
25110186	1.08333
25110191	0.944444
25110199	0.527778
25110202	1.08333
25110442	1.13889
25110481	0.972222
25110486	1.11111
25110512	1.88889
25110519	1.52778
25110728	3.11111
25111084	2.36111
25111443	1.91667
25111601	2.27778
25111605	1.91667
25111826	1.91667
25112478	2.61111
25112579	1.66667
25112647	1.63889
25112673	1.36111
25112769	1.36111
25112795	1.36111
25112811	1.36111
25113163	1.36111
25113339	1.36111
25113413	1.58333
25113647	1.41667
25113724	1.02778
25113807	1.30556
25113828	1.13889
25113839	0.972222
25113917	1.55556
25113955	1.25
25113986	1.22222
25114036	1.30556
25114037	2
25114085	1.75
25114263	1.75
25114397	1.69444
25114740	2.55556
25114796	2.30556
25114935	1.41667
25115072	1.41667
25115214	1.91667
25115220	1.80556
25115320	2.41667
25115424	1.91667
25115798	2.72222
25115922	1.91667
25115989	2.41667
25116760	3.38889
25116903	3.41667
25117264	2.58333
25117377	2.58333
25117471	3.80556
25117519	2.16667
25118564	2.83333
25118761	1.63889
25119146	1.63889
25119148	3.02778
25119975	1.63889
25120359	2.63889
25120405	1.63889
25120455	1.63889
25120742	2.13889
25120797	1.91667
25121250	2.19444
25121251	2.30556
25121448	1.36111
25121545	2.11111
25121579	1.22222
25122505	1.36111
25122695	1.61111
25122984	1.19444
25123074	0.472222
25123756	0.472222
25124124	2.22222
25124241	0.833333
25124257	0.555556
25124260	4.75
25124649	2.41667
25124960	2.47222
25125004	3.97222
25125190	3.08333
25125208	3.22222
25125428	3.75
25125441	4.55556
25125492	4.27778
25125764	4.16667
25125812	4.66667
25125815	4.77778
25125976	4.25
25126347	4.41667
25126355	5.08333
25126384	7.5
25126621	4
25126766	3.91667
25126827	3.91667
25126835	3.91667
25127040	4.05556
25127066	6.94444
25127129	3.77778
25127160	3.75
25127210	3.61111
25127391	3.61111
25127456	5.97222
25127607	3.77778
25127799	3.77778
25127824	3.77778
25127886	3.91667
25128016	7.83333
25128137	5.47222
25128182	5.47222
25128195	5.47222
25128211	5.47222
25128362	5.47222
25128448	7.61111
25128454	5.30556
25128475	5.30556
25128513	5.30556
25128581	5.30556
25128598	5.86111
25128659	4.52778
25129031	4.52778
25129092	4.72222
25129113	0.0833333
25129170	0.0833333
25129301	0.361111
25129352	0
25129398	0
25129431	0.0277778
25129479	0.0833333
25129498	0
25129504	0.111111
25129513	0.0277778
25129514	0.0277778
25129529	0.0277778
25129563	0.361111
25129593	0
25129681	0
25129690	0.861111
25129702	0
25129722	1.27778
25129770	0.277778
25129776	0.277778
25129793	0.416667
25129811	1
25129819	0.0833333
25129834	0.0833333
25129836	0.0833333
25129841	0.361111
25129887	0
25129892	0.0277778
25129897	0.666667
25129901	0.0277778
25129909	0
25129918	1.22222
25129935	0.388889
25129963	0.388889
25129990	0.694444
25129995	1.11111
25130006	0.638889
25130035	0.388889
25130115	0.472222
25130180	0.861111
25130190	0.194444
25130217	0.111111
25130250	0
25130275	0
25130281	4.86111
25130286	4.05556
25130288	4.05556
25130308	6.19444
25130316	5.36111
25130319	5.08333
25130355	5.08333
25130368	6.80556
25130406	5.83333
25130426	5.97222
25130436	5.5
25130442	5.16667
25130448	5.16667
25130449	7.05556
25130468	6.36111
25130481	6.36111
25130500	6.36111
25130518	6.36111
25130519	6.36111
25130535	7.38889
25130556	0.694444
25130584	3.77778
25130597	2.41667
25130626	2.25
25130637	2.25
25130647	4.41667
25130651	3.44444
25130662	5.33333
25130726	4.72222
25130849	4.72222
25130852	4.72222
25130859	4.72222
25130867	4.72222
25130874	4.72222
25130955	4.72222
25130967	6.16667
25130972	1.47222
25130978	1.58333
25130986	2.02778
25130992	2.08333
25131036	2.36111
25131100	3.11111
25131175	2.27778
25131189	2.08333
25131232	2.52778
25131253	3.16667
25131296	1.80556
25131339	2.13889
25131342	3.72222
25131362	2.13889
25131380	2.13889
25131389	2.13889
25131392	3.52778
25131443	4.30556
25131459	6.91667
25131472	6.08333
25131518	6.08333
25131546	6.30556
25131556	5.91667
25131564	5.61111
25131578	5.58333
25131594	5.58333
25131598	5.58333
25131673	5.97222
25132156	4.77778
25132167	4.83333
25132168	4.05556
25132327	4
25132578	5.94444
25132641	3.36111
25132797	3.97222
25132861	4.41667
25132874	3.80556
25132898	3.27778
25132902	3.27778
25132905	3.41667
25132908	3.27778
25132931	3.41667
25132942	4.19444
25132970	2.72222
25132985	2.72222
25132989	3.47222
25133001	3.16667
25133016	4.36111
25133153	1.77778
25133223	1.36111
25133228	0.972222
25133238	1
25133275	1.11111
25133285	1.19444
25133296	0.0277778
25133316	0.111111
25133317	0.777778
25133365	2.55556
25133485	2.02778
25133548	1.63889
25133603	1.91667
25133692	2.02778
25133772	1.69444
25133808	1.52778
25133812	1.41667
25133920	1.58333
25133956	1.66667
25133998	2.97222
25134003	1.66667
25134055	1.41667
25134087	1.5
25134129	2
25134148	1.61111
25134195	2.33333
25134206	2.22222
25134217	1.94444
25134228	1.52778
25134246	2.63889
25134250	1.77778
25134269	1.88889
25134289	0.555556
25134300	1.36111
25134301	0.694444
25134302	0.472222
25134310	0.611111
25134333	1.55556
25134336	0.694444
25134338	0.694444
25134379	1.19444
25134409	2.25
25134415	1.97222
25134435	1.77778
25134443	1.77778
25134444	2.55556
25134520	1.27778
25134544	1.22222
25134548	2.44444
25134593	1
25134612	1.25
25134636	1.05556
25134638	3.13889
25134646	2.5
25134737	2.5
25134745	2.91667
25134774	3.5
25134776	2.80556
25134785	2.80556
25134786	2.80556
25134793	2.80556
25134807	3.36111
25134814	3.5
25134815	2.5
25134823	2.5
25134829	2.5
25134836	2.58333
25134853	2.69444
25134859	0.638889
25134905	0.805556
25134944	0.416667
25134961	2.83333
25135349	4.58333
25135390	4.47222
25135452	4.41667
25135457	4.41667
25135458	4.41667
25135528	6.41667
25135666	5.94444
25135683	5.61111
25135711	5.61111
25135726	7.22222
25135737	6.16667
25135878	7.02778
25136036	6.66667
25136054	7.86111
25136055	5.91667
25136057	5.91667
25136058	5.94444
25136218	6.41667
25136309	3.94444
25136334	3.66667
25136420	3.63889
25136506	4.5
25136516	0
25136585	1.55556
25136645	1
25136712	1
25136731	1.66667
25136752	1.33333
25136777	1.33333
25136812	1.33333
25136826	1.33333
25136861	1.33333
25136868	1.61111
25136899	0
25136911	0
25136913	11.8333
25136914	11.4444
25136955	11.3889
25137006	11.3889
25137008	12.3611
25137225	11.7778
25137343	14.0556
25137354	13.5
25137365	13.8056
25137396	12.8333
25137694	12.8333
25138050	13.5
25138107	13.1389
25138167	14
25138214	13.0556
25138273	13.3889
25138288	12.5833
25138379	12.5833
25138394	12.5833
25138395	12.5833
25138400	12.5833
25138477	13.25
25138553	12.6111
25138554	12.7222
25138637	12.4722
25138668	12.4722
25138784	12.4722
25138951	13.1389
25139002	12.4722
25139130	12.4722
25139169	12.9167
25139175	10.8333
25139306	10.8333
25139348	11.3056
25139386	12.8056
25139432	11.8889
25139500	12.3611
25139577	11.4444
25139656	12.0556
25140057	11.3611
25140069	11.5556
25140073	11.7222
25140113	12.3333
25140543	11.3611
25140567	11.4722
25140676	13.1389
25140895	11.0278
25141193	13.4722
25141201	13.3889
25141785	14.4167
25141860	13
25141916	13.5
25141995	13.7222
25142035	13.9444
25142036	14.0833
25142152	15.5
25142391	15.8056
25142395	11.4444
25142405	10.6667
25142409	11.25
25142685	10.6389
25142730	12.5
25142734	10.7778
25142744	10.7778
25142748	11.6111
25142910	11.5
25142965	10.3889
25143208	10.7222
25143610	9.97222
25143661	10.2778
25143974	9.86111
25144107	10.6389
25144181	8.16667
25144218	8.05556
25144507	7.97222
25144517	8.25
25144604	8.27778
25144665	10.5833
25144681	9.66667
25144780	9.66667
25144847	9.66667
25145395	9.66667
25145409	9.97222
25145617	10.2222
25146041	8.97222
25146087	9.58333
25146176	9.05556
25146310	9.27778
25147002	9.69444
25147077	9
25147097	18.4167
25147861	15.4722
25148447	15.3611
25148540	15.9444
25148746	15.8889
25148816	15.4444
25149119	15.3056
25149741	18.9444
25149934	19.0278
25150015	18.3056
25150359	18.6667
25150497	18.3056
25150514	25.5
25150533	20.7222
25150584	20.6944
25150601	20.9722
25150668	20.9722
25150758	20.8056
25150783	20.8056
25150786	20.8056
25150838	20.8056
25150911	20.8056
25150996	21.4722
25151113	20.3056
25151121	20.3056
25151211	20.3056
25151389	20.8056
25151404	20.1389
25151459	20.1667
25151656	20.3056
25151679	20.3056
25151698	20.1667
25151705	20.3056
25151778	20.3889
25151797	20.3611
25151845	21.0556
25151988	17.5278
25152103	17.7778
25152115	17.5556
25152126	17.5556
25152131	17.5556
25152149	17.8333
25152215	17.1389
25152256	17.6944
25152257	17.6667
25152589	17.5556
25152627	17.2222
25152679	17.8333
25152702	17.75
25152987	17.7222
25153085	16.8889
25153108	18.0556
25153230	17.6944
25153332	17.4722
25153454	17.4722
25153492	17.8333
25153731	20.0833
25154062	15.1389
25154101	14.8889
25154228	14
25154283	15.25
25154332	15.8056
25154445	10.8611
25154555	11.9722
25154629	10.9444
25155079	11
25155410	10.9444
25155516	11.1667
25155706	11.0833
25155738	11.3056
25155845	11.1111
25156017	11.8889
25156362	11.5278
25156391	11.7222
25156687	11.5
25156693	11.3333
25156702	11.7778
25156708	11.5833
25156738	11.3056
25156897	13.7778
25156941	5.47222
25156943	4.86111
25156945	5.08333
25157126	5.44444
25157143	3.80556
25157355	3.88889
25158149	3.16667
25158688	3.63889
25158689	6.55556
25158785	6.38889
25159183	6.55556
25159215	6.69444
25159284	6.91667
25159666	7.94444
25159866	7.63889
25159959	7.22222
25160136	8.08333
25160168	6.88889
25160174	7.72222
25160190	7.13889
25160213	7.05556
25160257	7.05556
25160313	7.13889
25160968	15.25
25162066	18.6389
25162068	18.9167
25162539	18.4722
25163163	18.6389
25163180	17.4722
25163550	22.5556
25163560	22.7778
25163620	22.1111
25163633	22.1111
25163708	22.1111
25163987	23.1944
25163990	21.75
25164218	21.75
25164469	22.9722
25164491	22.6389
25164724	22.4444
25164902	22.4444
25165263	22.4444
25165278	22.6389
25165283	22.4167
25165462	21.75
25165477	22.7222
25165678	22.1944
25165871	22.3611
25165895	22.6944
25166129	19.5
25166701	21.9167
25166709	22.1944
25167007	22.1389
25167013	21.7222
25167017	21.7222
25167120	22.3889
25167166	21.7222
25167177	21.7222
25167449	22
25167456	22.3333
25167472	19.0833
25168466	19.3333
25168493	19.5833
25168620	19.3056
25168721	19.4444
25168999	19.3056
25169040	19.3056
25169147	19.4444
25169301	22.4722
25169318	21.9167
25169386	25.3889
25169517	20.7778
25169791	21.1111
25169861	21.1389
25170014	20.9444
25170123	20.9444
25170163	21.3056
25170229	20.7778
25170321	20.7778
25170448	20.7778
25170450	20.7778
25170465	20.7778
25170552	20.7778
25170561	20.7778
25170584	20.7778
25170674	20.7778
25170676	20.7778
25170697	20.7778
25170705	20.7778
25170726	20.7778
25170727	20.7778
25170922	20.7778
25170927	20.7778
25171161	17.5
25171212	17.5556
25171440	17.5
25171500	22.9444
25171898	13.1944
25172072	13.4444
25172187	13.6389
25172557	13.2778
25172973	14.5556
25173285	14.6944
25173488	13.5833
25173641	13.5833
25173764	13.75
25173765	13.5833
25173778	13.5833
25173976	13.5833
25174008	13.9167
25174389	16.3333
25174557	14.75
25174558	14.75
25174581	14.75
25174582	14.75
25174592	15.1389
25174658	16.3611
25174831	13.3611
25174938	12.4722
25175078	13.9167
25175157	13.3889
25175439	12.6944
25175551	12.5278
25176231	12.5278
25176363	13.5556
25176647	13.8611
25176832	12.8611
25177122	12.75
25177301	18.0556
25177372	4.77778
25177855	4.97222
25177919	4.44444
25178148	4.44444
25178342	4.80556
25178494	4.44444
25178766	4.72222
25178963	4.72222
25179018	5.94444
25179019	6.61111
25179022	6.41667
25179322	6.41667
25179357	6.91667
25179411	5.80556
25179438	5.94444
25179489	6.47222
25179744	6.11111
25180014	5.80556
25180156	6.63889
25180301	5.83333
25180346	5.83333
25180521	5.91667
25180801	8.30556
25181088	5.27778
25181183	5.05556
25181799	8.13889
25181855	8.13889
25182021	7.47222
25182054	7.47222
25182294	7.61111
25182608	7.66667
25182748	7.44444
25183016	7.30556
25183023	7.88889
25183421	7.75
25183496	7.38889
25183551	7.55556
25183862	7.80556
25183959	7.33333
25183976	7.80556
25184418	7.61111
25184544	7.80556
25184604	6.22222
25184748	6.47222
25184771	5.88889
25185154	6.05556
25185159	3.55556
25185165	9.88889
25185338	8.11111
25185421	8.05556
25185580	7.88889
25185654	8.11111
25185711	8.63889
25185923	8.16667
25186195	8.16667
25186364	8.97222
25187080	8.02778
25187105	8.11111
25187254	8.08333
25187600	8.05556
25187764	7.75
25187944	9.22222
25188034	9.13889
25188045	8.80556
25188165	8.88889
25188299	9.02778
25188685	9.63889
25188764	9.47222
25188779	9.83333
25188818	9.63889
25189308	9.47222
25189322	9.66667
25189532	10.0278
25189580	10.4444
25189587	9.16667
25189971	9.22222
25190000	10.5833
25190423	9.77778
25190425	11.4444
25190521	8.13889
25190563	8.13889
25190889	8.13889
25191230	7.19444
25191293	8.94444
25191419	8.44444
25191789	8.63889
25191832	8.63889
25191864	8.44444
25191953	8.63889
25191955	8.61111
25192054	11.2222
25192056	8.11111
25192058	9.19444
25192062	12.8333
25192073	11.5278
25192078	16.4722
25192218	16.5556
25192242	16.6111
25192245	15.3611
25192247	15.3611
25192257	15.4167
25192300	15.6667
25192386	15.3889
25192426	15.3889
25192437	15.6944
25192447	15.3611
25192459	15.3611
25192467	15.3611
25192485	15.3611
25192533	15.3611
25192707	15.6389
25192806	15.5
25192882	16.2222
25192933	15.6111
25192934	15.6944
25193278	15.9722
25193402	15.5278
25193665	15.4444
25193672	15.3611
25193689	15.4167
25193710	15.3611
25193722	15.3611
25193832	15.3611
25194219	15.5
25194280	15.3611
25194383	15.4722
25194521	15.5833
25194605	15.5
25194728	15.5
25194841	15.5556
25194912	13.6111
25194990	13.5556
25195274	14.2778
25195505	14.0556
25195526	22.5556
25195624	18.3056
25195665	18
25195692	19.8056
25196127	18.3333
25196151	18.6667
25196163	18.1944
25196206	18.5
25196262	18.1944
25196295	17.3333
25196300	17.8889
25196424	17.75
25196786	17.8889
25196801	17.6111
25196802	17.6111
25196858	17.6667
25196977	18.3889
25197422	17.2222
25197484	17.2222
25197523	18.1667
25197742	17.5833
25197841	15.5
25197936	20.25
25197964	16.1944
25197992	17.3333
25198119	17.4444
25198154	16.8889
25198313	17.2222
25198344	18.0278
25198547	17.9167
25198620	17.8056
25198624	17.7222
25198627	17.4444
25198766	17.9444
25199759	17.25
25200066	17.0833
25200067	16.5833
25200077	16.6667
25200230	17.6944
25200411	18.6667
25200607	17.8056
25200692	17.6389
25200694	17.8056
25200915	18.6667
25200955	18.2222
25201069	18.4722
25201071	18.4722
25201174	18.2778
25201731	24.0556
25201735	22.3611
25201772	21.9722
25201773	21.6111
25201787	21.6111
25201792	22
25201796	21.8056
25201802	21.8056
25201812	22.8611
25201968	22.8611
25201972	22.4722
25201974	22.4722
25201984	22.8611
25202013	21.1389
25202038	21.4167
25202139	21.0556
25202173	21.8333
25202349	21.8889
25202475	18.3611
25202742	17.8333
25203128	17.8333
25203140	18.4722
25203237	17.6667
25203643	17.5
25203730	18.9167
25203747	18.1389
25203784	18.0556
25203790	19.5833
25203860	19.7778
25203877	18.9722
25203907	18.9722
25204234	19.0556
25204438	20.8056
25204645	20.1667
25204921	15.6944
25205130	16.2778
25205578	14.75
25205872	15.5556
25205907	14.0556
25206201	14.2222
25206568	14.8889
25206569	13.9167
25206690	13.9167
25206713	14.6667
25206884	13.9167
25207075	13.9167
25207210	14.5556
25207480	13.9722
25207560	14.2778
25207773	14.6944
25207821	14.3056
25208106	13.9167
25208223	14.0278
25208260	15.5833
25208392	15.2222
25208424	14.9444
25208428	12.8333
25208436	12.4722
25208438	13.8333
25208440	13.25
25208802	13.1667
25208862	13.1111
25208895	13.75
25209021	12.8333
25209228	13.1111
25209292	12.8333
25209642	12.6111
25209725	13.1111
25209760	12.8611
25209821	12.8611
25210149	13.0278
25210649	13.1111
25210708	13.4722
25210709	13.6944
25210852	13.2222
25210892	12.9444
25210951	14.2778
25211103	13.8611
25211157	13.6111
25211440	13.3889
25211609	13.8889
25211820	13.3889
25211884	13.3889
25212188	15
25212346	13.5
25212523	13.5
25212530	14.1111
25212561	12.8333
25213066	12.6111
25213105	12.6111
25213395	12.6111
25213516	12.9722
25213553	12.6111
25213968	12.6111
25214083	12.9722
25214199	12.7222
25214252	13.3333
25214377	12.8333
25214675	13.5556
25214980	13.1944
25225126	12.9167
25225154	14
25225195	13.1389
25225771	12.8611
25225955	13.0278
25226406	13.6944
25226423	13.5556
25226641	13.4167
25226850	14.25
25227433	14.4444
25227549	14.9722
25227888	15.7778
25228021	15.1944
25228044	15.1944
25228331	18.8611
25228352	4.91667
25228393	4.91667
25228594	4.91667
25228733	5.69444
25228783	4.52778
25229135	4.22222
25229242	3.61111
25229642	3.91667
25229835	4.27778
25229883	4.88889
25230656	5.69444
25231040	6.55556
25231110	5.63889
25231228	5.63889
25231245	5.88889
25231270	6.63889
25231317	4.91667
25231408	5.58333
25231483	4.91667
25231500	6.36111
25231524	6.22222
25231525	6.08333
25231526	6.02778
25231550	6
25231583	6.25
25231623	6.63889
25231643	7.16667
25231751	6.44444
25232184	8.63889
25232315	14.0278
25232529	12.75
25232561	12.6667
25232647	12.4722
25232656	12.4722
25232688	12.4722
25232693	12.4722
25232749	12.4722
25232767	12.4722
25232771	12.4722
25232856	12.8889
25232909	11.4444
25232948	11.4444
25233210	12.1389
25233216	11.7222
25233275	11.7222
25233352	11.7222
25233355	11.7222
25233411	12.9722
25233444	12.2778
25233450	12.2778
25233451	12.2778
25233455	12.2778
25233457	12.2778
25233460	12.2778
25233462	12.2778
25233464	12.2778
25233490	12.5556
25233555	11.9444
25233592	12
25233597	11.7222
25233616	11.7222
25233623	11.7222
25233709	12.6389
25233740	12.2778
25234249	12.0833
25234431	12.7222
25234520	9.05556
25234690	8.33333
25234732	8.47222
25234811	9.88889
25234817	6.19444
25234818	6.36111
25235730	5.94444
25235992	7
25236004	7.08333
25236112	9.63889
25236124	8.05556
25236178	7.61111
25236299	6.86111
25236300	8.61111
25236323	7.72222
25236721	7.72222
25236782	7.72222
25236806	8.13889
25236938	7.11111
25237419	8.16667
25237516	7.80556
25237661	7.66667
25237901	8.05556
25237993	12.3611
25238066	9.52778
25238100	9.36111
25238435	9.36111
25238488	9.36111
25238502	9.36111
25238574	9.36111
25238782	9.86111
25238941	9.5
25238978	8.61111
25239179	11.1111
25239251	9.61111
25239605	9.61111
25239696	9.61111
25239840	9.61111
25240377	10.25
25240478	8.61111
25240487	10.1111
25240492	10.3611
25241351	10.2778
25241624	8.11111
25241832	8.11111
25241994	9.33333
25241995	6.11111
25242116	5.94444
25242733	5.94444
25242741	6.22222
25242773	5.63889
25242890	5.63889
25242933	6.5
25242964	3.19444
25243165	3.52778
25243357	3.58333
25243385	3.22222
25243773	2.25
25244208	2.41667
25244230	4.36111
25244240	3.05556
25244247	3.05556
25244354	3.41667
25244371	3.27778
25244376	6.44444
25244435	4.77778
25244439	4.30556
25244455	4.75
25244489	4.33333
25244506	3.41667
25244604	3.88889
25244605	4.36111
25244696	4.47222
25244746	3.55556
25244779	3.97222
25244786	3.88889
25245033	3.27778
25245252	3.44444
25245594	4
25245658	3.58333
25245858	4.25
25246083	4.47222
25246112	4.13889
25246145	4.13889
25246409	4.55556
25246471	5.16667
25246537	5.16667
25246544	5.13889
25246663	5.75
25246750	4.47222
25247066	5.19444
25247228	5.02778
25247236	5.38889
25247326	5.63889
25247495	6.05556
25248346	6.22222
25248572	6.19444
25248624	5.75
25249376	6.25
25249633	5.16667
25249672	6
25249811	4.86111
25249920	5.44444
25250433	4.75
25250630	4.86111
25250659	4.91667
25250739	4.44444
25251080	5.08333
25251174	5.22222
25251285	4.77778
25251336	5.47222
25251580	4.58333
25251696	4.77778
25251906	5.30556
25252014	4.36111
25252148	6.66667
25252309	7.38889
25252439	6.75
25252480	6.86111
25252866	6.80556
25252934	6.5
25252969	6.97222
25253048	5.66667
25253103	7.63889
25253260	7.13889
25253277	7.13889
25253305	7.61111
25253365	5.05556
25253537	4.77778
25254008	5.61111
25254252	7.19444
25254269	5.27778
25254681	5.36111
25254716	4.05556
25254755	3.47222
25254758	3.52778
25254763	4.27778
25254907	5.27778
25254932	4.55556
25255165	4.91667
25255359	4.5
25255436	4.5
25255600	4.91667
25255609	4.5
25255666	4.72222
25256077	6.41667
25256131	4.88889
25256415	4.72222
25256745	5.05556
25256773	4.05556
25256797	3.97222
25256799	3.97222
25256928	3.97222
25256943	4.05556
25256946	4
25256964	3.94444
25257006	3.97222
25257127	3.52778
25257225	3.91667
25257444	3.22222
25257450	4.11111
25257702	3.41667
25258152	3.11111
25258431	3.11111
25258962	3.02778
25259101	5
25259279	3.58333
25259862	3.91667
25260635	4.11111
25260640	4.33333
25260708	3.55556
25260882	4.16667
25261283	2.72222
25261295	2.52778
25261299	3.02778
25261876	2.25
25261909	4.58333
25262733	4.36111
25262965	4.52778
25263006	4.13889
25263587	4.58333
25263914	4.36111
25263944	4.36111
25264240	7
25265036	2.97222
25265110	2.19444
25265332	2.19444
25265551	2.30556
25265734	5.86111
25266938	3.22222
25266946	3.88889
25267086	4
25267087	3.16667
25267141	3.16667
25267197	4
25267199	3.83333
25267317	4.38889
25267399	3.66667
25267412	3.83333
25267433	3
25267451	3
25267550	3.38889
25267804	2.13889
25268105	3.86111
25268146	1.88889
25268512	2.55556
25268647	2.30556
25268791	2.13889
25268793	3.63889
25268983	2.66667
25269002	2.44444
25269492	3.44444
25269814	2.22222
25269927	1.91667
25269949	1.36111
25269986	4.47222
25270046	3.05556
25270459	3.36111
25270662	3.75
25270786	3.88889
25270834	3.5
25271236	3.22222
25271444	2.97222
25271504	3.5
25271647	1.97222
25271837	2.11111
25272119	2.75
25272357	2.41667
25272361	4.83333
25272445	3.72222
25272505	4.83333
25272512	4.52778
25272558	4.66667
25274323	4.5
25274342	4.36111
25274368	3.22222
25274390	2.66667
25274394	1.88889
25274572	1.94444
25274603	1.38889
25274724	1.08333
25274725	0.666667
25274736	0.222222
25274737	1.33333
25274739	0.944444
25274747	2.02778
25274760	1.72222
25274775	1.72222
25274960	2.11111
25274981	1.16667
25274982	1.16667
25274987	5.58333
25275128	4.88889
25275146	4.88889
25275147	5.22222
25275298	5.25
25275353	3.97222
25275359	3.55556
25275360	4.5
25275367	4.72222
25275385	5.33333
25275461	6.13889
25275476	4.55556
25276050	5.55556
25279549	2.88889
25279560	2.5
25279572	3.11111
25279754	3.36111
25279795	7.61111
25279886	5.61111
25279901	5.61111
25279923	8.08333
25279935	6.33333
25279949	6
25279950	6
25280217	6
25280669	6.97222
25281493	5.66667
25281698	6.38889
25281899	3.55556
25282211	5.52778
25283071	5.86111
25283664	4.41667
25283916	4.41667
25284278	4.83333
25284720	3.97222
25285041	3.97222
25285804	4.38889
25285833	3.97222
25285858	5
25286051	3.97222
25286282	3.97222
25286400	4.5
25286638	3.97222
25286798	4.16667
25287261	3.97222
25287332	4.38889
25287552	2.97222
25287804	2.38889
25288239	2.38889
25288328	2.38889
25288975	3.52778
25289044	1.08333
25289195	1.33333
25289709	2.94444
25289736	2.13889
25290015	1.97222
25290072	2.44444
25290092	2.75
25290659	1.66667
25290768	1.66667
25291486	1.97222
25291893	1.66667
25292349	1.83333
25292666	2.02778
25292716	2.88889
25292859	1.52778
25292948	2.16667
25293663	2.55556
25293978	2.44444
25294010	3.02778
25294445	2.52778
25295250	2.36111
25295879	3.19444
25296234	2.19444
25296562	2.52778
25296942	1.97222
25297741	1.97222
25297797	2.05556
25297935	2.52778
25298042	1.22222
25298074	1
25298082	2.72222
25298117	2.66667
25298198	2.55556
25298199	2.61111
25298762	3
25298936	2.5
25298955	2.5
25299028	5.33333
25299073	3.58333
25299146	3.58333
25299685	4.22222
25299833	3.58333
25300111	3.94444
25300820	2.52778
25300891	2.52778
25300970	3.72222
25301098	2
25301266	2
25301341	2.75
25302609	2.69444
25302694	2.30556
25303130	3.13889
25303726	3.5
25303973	2.5
25304577	3.58333
25304725	2.97222
25306291	3.25
25306610	4.69444
25306970	3.88889
25307027	3.08333
25307265	2.86111
25308719	2.61111
25309628	3.75
25309695	3
25309850	3.86111
25309986	3.88889
25310349	3.86111
25310479	4.58333
25310565	5.33333
25311060	5.83333
25311147	5.11111
25311799	5.27778
25312142	5.61111
25312189	5.41667
25313049	5.58333
25313141	5.77778
25313218	4.58333
25313502	5.36111
25313921	2.30556
25313922	2.30556
25314140	5.36111
25314465	2.58333
25314696	2.58333
25315021	4.33333
25315092	3.55556
25315284	3.41667
25315794	5.61111
25316167	4.25
25316213	4.11111
25316445	4.44444
25316531	5.58333
25316981	5.88889
25317401	6.08333
25317734	5.08333
25317836	5
25317874	5
25317897	5.13889
25317965	6.33333
25318569	3.27778
25318646	2.38889
25318688	2.47222
25318927	2.77778
25318934	2.16667
25319928	2.08333
25320205	3.38889
25320262	0.888889
25320263	0.833333
25320494	2.33333
25320721	1
25320737	0.638889
25320886	3.19444
25320909	2.11111
25321342	1.61111
25321347	1.25
25321352	1.44444
25321549	1.58333
25321727	1.75
25321820	1.47222
25321901	2.52778
25322011	2.72222
25322135	2.16667
25322166	2.86111
25322206	4.63889
25322288	4.63889
25322404	4.38889
25322482	3.97222
25322508	3.97222
25322516	5.58333
25322745	6.11111
25322997	6.33333
25323266	4.97222
25323344	5.94444
25323347	4.44444
25323490	4.83333
25324137	4.19444
25324399	2.86111
25324509	1.02778
25324510	1.52778
25324657	1.36111
25324677	1.36111
25324984	2.86111
25325210	2.19444
25325228	2.66667
25325265	2.69444
25325376	1.72222
25325387	4.13889
25325419	2.5
25325433	2.16667
25325478	2.16667
25325602	2.91667
25325648	0.777778
25326097	1.61111
25326197	1.47222
25326206	0.916667
25326233	1.52778
25326382	2.02778
25326427	1.27778
25326687	1.86111
25327121	1.72222
25327144	2.27778
25327153	1.05556
25327456	1.27778
25327681	1.75
25327724	1.5
25327785	0.805556
25327787	0.722222
25327789	0.583333
25327791	0.527778
25327970	5.05556
25328241	4.5
25328242	5.05556
25328255	4.61111
25328256	5.63889
25328261	4.63889
25328291	5
25328299	5.97222
25328430	5.05556
25328579	4.97222
25328591	4.94444
25328595	4.61111
25329290	4.77778
25329313	4.36111
25329318	4.86111
25329368	4.36111
25329450	5.16667
25329472	4.36111
25329632	5.30556
25329671	4.69444
25329692	6.38889
25329741	6.33333
25329918	6.63889
25329958	7.83333
25330099	7.38889
25330129	7.22222
25330158	7.22222
25330365	7.30556
25330405	8.94444
25330742	4.91667
25330773	5.25
25330884	5.91667
25330950	6.44444
25331069	5.83333
25331138	5.83333
25331436	7.38889
25331960	5.91667
25332008	6.11111
25332526	6.27778
25332542	5.61111
25332545	4.61111
25332682	4.72222
25332720	4.66667
25332763	6.58333
25332925	5.16667
25332980	5.22222
25333000	5.11111
25333207	5.11111
25333362	5.33333
25333448	5.11111
25333725	3.75
25333822	4.41667
25333830	3.91667
25333973	4.80556
25334098	4.30556
25334140	4.86111
25334266	3.86111
25334349	3.80556
25334476	4.83333
25334819	3.02778
25334837	3.02778
25334881	4.19444
25335108	3.27778
25335131	3.27778
25335140	4.33333
25335241	3.75
25335303	3.80556
25335565	4.02778
25335653	5.44444
25335849	3.55556
25336139	3.38889
25336161	4.16667
25336220	4.02778
25336455	3.63889
25336490	3.63889
25336670	3.63889
25336758	3.63889
25336940	3.63889
25336983	3.75
25337148	3.91667
25337425	2.75
25337491	3.94444
25337613	3.66667
25337665	3.47222
25337828	3.47222
25337832	3.47222
25338003	3.47222
25338055	4.44444
25338092	3.61111
25338134	3.61111
25338289	3.61111
25338317	3.61111
25338409	3.61111
25338533	3.61111
25338558	5.08333
25338569	4.11111
25338623	4.11111
25338657	4.11111
25338659	4.11111
25338675	4.11111
25338677	4.11111
25338681	4.11111
25338986	4.11111
25338991	4.5
25339263	4.36111
25339323	3.36111
25339540	3
25339583	2.61111
25339668	2.61111
25339669	3.27778
25339679	3.11111
25339874	3.36111
25339918	4.08333
25340077	4.02778
25340156	4.16667
25340174	5.5
25340262	4.5
25340265	2.33333
25340267	2.16667
25340271	2.13889
25340337	2.33333
25340360	1.97222
25340373	1.91667
25340384	6.61111
25340425	5.97222
25340427	5.33333
25340434	5.72222
25340477	5.72222
25340487	4.91667
25340523	4.91667
25340654	5.41667
25340725	4.88889
25340751	5.19444
25340988	3.80556
25341018	4.75
25341435	2.83333
25341503	2.69444
25341567	2.86111
25341665	2.75
25341743	3.30556
25341801	1.22222
25341803	1.86111
25341933	3.91667
25342423	3.02778
25342445	3
25342766	2.77778
25343690	3.02778
25343989	4
25344080	2.69444
25344108	2.69444
25344361	3.47222
25345008	3.94444
25345180	3.16667
25345318	2.55556
25345384	4.44444
25345505	2.30556
25345555	2.38889
25345589	2.38889
25346087	2.52778
25346428	2.08333
25346744	2.72222
25346794	3.02778
25347073	2.58333
25347325	2.66667
25347371	2.47222
25347467	2.77778
25347816	2.91667
25347841	3.08333
25347898	2.72222
25347899	2.16667
25347903	2.61111
25347955	2.16667
25348008	1.91667
25348598	2.16667
25348725	2.27778
25349294	1.13889
25349296	2.02778
25349405	1.88889
25349412	1.88889
25349561	1.88889
25349579	2.22222
25349740	2.52778
25350530	1.94444
25350561	1.94444
25350764	2.38889
25351525	2.11111
25351642	1.77778
25351748	1.94444
25352075	1.77778
25352090	1.77778
25352147	2.02778
25352423	2.55556
25352550	2.16667
25353038	2.80556
25353086	1.75
25353244	3.66667
25353328	2.86111
25353529	2.91667
25353545	3.44444
25353597	2.66667
25353621	3.08333
25353665	3.33333
25353668	1.80556
25353835	3.05556
25354278	2.52778
25354335	1.69444
25355063	1.83333
25355236	2.13889
25355494	1.72222
25355532	2.11111
25355759	1.80556
25355792	1.80556
25355877	1.55556
25355920	5.69444
25356029	4.16667
25356328	3.94444
25356407	3.91667
25356495	3.66667
25356528	4
25356826	3.88889
25356932	3.88889
25357166	3.86111
25357203	3.52778
25357239	4.08333
25357629	3.69444
25357640	3.75
25357835	3.77778
25357861	3.61111
25358175	3.77778
25358338	3.77778
25358523	4.02778
25358528	4.44444
25358560	3.66667
25358666	3.75
25358718	3.86111
25358745	4.11111
25358799	4.05556
25358839	6.41667
25359471	5
25359679	5.27778
25359850	5
25359885	6.16667
25360003	5.02778
25360680	5.41667
25360711	4.33333
25360981	3.83333
25361328	4.61111
25361481	4.13889
25361628	4.61111
25361785	4.25
25361798	5.5
25362136	5
25362182	4.88889
25362183	4.91667
25362231	5.44444
25362478	4.66667
25362567	4.66667
25362650	5.5
25363056	4.94444
25363095	7.25
25363279	4.77778
25363563	4.77778
25364054	4.77778
25364455	4.88889
25364596	5.77778
25364682	4
25364926	5.25
25365255	3.75
25365391	3.77778
25365677	4.08333
25365718	4.16667
25365955	3.91667
25366002	3.77778
25366079	4.55556
25366322	6.05556
25366900	3.61111
25366901	3.61111
25366902	3.61111
25367014	4.38889
25367089	4.19444
25367249	10.3611
25367307	8.52778
25367381	8.36111
25367394	8.52778
25367461	8.83333
25367700	7.63889
25367947	7.66667
25367953	7.63889
25368125	8.41667
25368128	8
25368231	8.25
25368317	8.66667
25368360	8.44444
25368470	8.33333
25368655	8.55556
25368769	8.72222
25369313	7.88889
25369368	8.22222
25369393	9.11111
25369550	8.36111
25369611	8.27778
25369619	8.33333
25370025	8.72222
25370034	8.11111
25370264	8.05556
25370296	9.38889
25370525	8.08333
25370602	8.61111
25370655	8.11111
25370658	7.5
25370675	8.30556
25370728	7.55556
25370847	7.94444
25370917	8.77778
25371183	8.16667
25371184	8
25371269	8.16667
25371281	9.25
25371283	8.33333
25371328	7.75
25371459	10.0833
25371778	9.33333
25371795	9.08333
25371893	9
25371977	9.47222
25372064	13.3889
25372094	12.2778
25372187	12.8056
25372326	12.8333
25372464	12.1667
25372498	12.4722
25372603	12.4722
25372624	12.7222
25372870	13.1944
25372880	12.5833
25372914	12.5833
25372915	12.5833
25372987	12.5833
25373172	12.8611
25373191	12.1667
25373282	12.1667
25373296	12.4722
25373414	12.1667
25373543	12.3333
25373557	14.6111
25373646	11.8056
25373648	9.05556
25373649	8.88889
25373658	8.91667
25373666	8.72222
25373670	8.66667
25373678	9.58333
25373682	9.30556
25373727	9.27778
25373760	9.27778
25373763	9.52778
25373772	10.0278
25373777	9.61111
25373944	7.75
25374045	7.38889
25374249	7.38889
25374273	10.3889
25374285	8.83333
25374350	9.61111
25374562	9.77778
25375001	12.5833
25375065	9.72222
25375186	9.72222
25375187	9.72222
25375188	9.72222
25375316	9.72222
25375361	9.72222
25375617	10.75
25375691	6.97222
25375739	6.58333
25375760	6.75
25375765	6.86111
25375782	6.75
25375917	6.72222
25375999	6.66667
25376104	7.30556
25376155	7.44444
25376176	9.63889
25376247	7.75
25376379	8.22222
25376471	8
25376566	8.22222
25376614	8.25
25376689	8.22222
25376715	7
25376740	7.25
25376767	8.30556
25376870	10.1667
25377131	8.27778
25377144	8.61111
25377145	9.19444
25377369	9.52778
25377422	8.75
25377531	9.88889
25377620	8.58333
25377758	8.94444
25377955	8.5
25378271	9.5
25378319	9
25378436	7.16667
25378496	7.08333
25378621	7.08333
25378723	9.47222
25378897	7.02778
25379042	7.63889
25379176	7.47222
25379225	6.86111
25379291	7.83333
25379369	7.77778
25379513	8.47222
25379673	8.19444
25380007	8.44444
25380043	7.72222
25380055	8.27778
25380252	7.72222
25380272	7.77778
25380324	9.16667
25380404	7.13889
25380492	6.25
25380684	6.30556
25380724	7.02778
25380781	5.80556
25380998	6
25381197	7.5
25381233	7.72222
25381414	7.16667
25381453	7.27778
25381566	8
25381701	7.44444
25381717	7.44444
25381718	9.33333
25381751	8.22222
25381847	8.55556
25381976	8.58333
25381977	8
25382101	8
25382155	8.36111
25382163	7.72222
25382165	8.05556
25382264	10.25
25382352	6.88889
25382357	7.02778
25382409	7.22222
25382489	7.55556
25382571	6.66667
25382572	6.80556
25382698	6.25
25382706	6.05556
25382746	6.08333
25382755	8.05556
25382823	6.97222
25382866	6.88889
25383067	7.19444
25383175	7.22222
25383239	7.05556
25383274	7.38889
25383312	7.27778
25383343	6.77778
25383344	6.94444
25383547	9.05556
25383548	6.91667
25383707	7.16667
25383755	6.83333
25383876	6.66667
25384469	7.27778
25384612	6.83333
25384714	6.63889
25384780	7.52778
25384784	6.5
25384785	6.72222
25384798	6.80556
25385069	6.77778
25385075	6.72222
25385169	6.69444
25385253	6.91667
25385317	6.94444
25385415	6.94444
25385428	5.66667
25385444	5.88889
25385474	5.66667
25385483	5.69444
25385489	7.19444
25385726	8.13889
25385751	7.75
25385855	7.44444
25385861	7.44444
25385877	7.44444
25386137	6.86111
25386228	7.61111
25386581	6.83333
25387557	7.77778
25387671	7.16667
25387708	7.13889
25387722	7.08333
25387801	6.97222
25388072	6.41667
25388127	6.16667
25388364	6.16667
25388378	6.69444
25388454	5.66667
25388459	6.16667
25388602	6.22222
25388710	6.02778
25388972	5.97222
25389019	5.66667
25389057	6.16667
25389098	5.83333
25389192	5.88889
25389402	6.75
25389440	6.38889
25389798	6.11111
25389810	5.75
25390279	6.13889
25390282	5.44444
25390336	5.66667
25390424	5.63889
25390481	5.44444
25390706	6.86111
25390786	5.55556
25390959	6.66667
25391132	7
25391453	6.80556
25391531	6.69444
25391653	6.75
25392286	8.75
25392541	9.86111
25392637	10.5556
25392687	10.6111
25393032	10.0556
25393062	10.0556
25393100	10.0556
25393212	10.0556
25393295	10.2778
25393501	10.4444
25393601	9.77778
25393733	9.58333
25393821	10.25
25393934	4.27778
25394198	5.16667
25394240	5.05556
25394586	4.83333
25394639	4.94444
25394659	5
25394855	6.02778
25395029	3.05556
25395251	4.13889
25395416	3.88889
25395437	5.72222
25395487	4.27778
25395578	4.27778
25395631	4.27778
25395665	5.19444
25395739	6.94444
25395870	5.91667
25395879	6.25
25395918	5.77778
25396199	6.02778
25396255	5.44444
25396260	5.27778
25396299	5.19444
25396373	5.61111
25396929	4.63889
25397153	4.97222
25397193	4.86111
25397453	3.75
25397458	4.25
25397487	3.91667
25397560	4.38889
25397567	4.13889
25397680	4.13889
25397804	4.05556
25397845	1.36111
25397858	4.02778
25397868	3.80556
25397920	4.47222
25397926	4.72222
25397929	4.36111
25398159	4.36111
25398344	6.66667
25398414	4.13889
25398446	4.55556
25398546	6.25
25398727	5.11111
25398767	5.22222
25398784	6.38889
25398861	6.08333
25398871	5.44444
25398900	6.97222
25398945	5.41667
25398963	5.52778
25398982	5.47222
25399032	5.41667
25399158	5.19444
25399173	5.63889
25399190	5.30556
25399283	4.97222
25399284	5.02778
25399312	5.58333
25399413	4.44444
25399463	5.22222
25399514	4.77778
25399653	4.66667
25399709	5
25399904	5.05556
25399955	5.44444
25400029	4.19444
25400033	4.86111
25400039	3.63889
25400185	4.05556
25400260	4.91667
25400276	4.97222
25400320	5.02778
25400368	4.69444
25400369	5.5
25400400	4.91667
25400426	5.25
25400508	4.91667
25400528	7.47222
25400542	6.22222
25400548	6.22222
25400644	7.33333
25400698	6.44444
25400699	6.66667
25401197	6.33333
25401280	5.55556
25401281	5.55556
25401375	6.30556
25401437	7.58333
25401472	4.80556
25401507	4.52778
25401605	4.52778
25401686	6.22222
25401753	5.05556
25401754	4.5
25401808	4.77778
25401820	5.38889
25402002	4.55556
25402145	4.33333
25402425	4.47222
25402454	4.88889
25402562	3.94444
25402594	3.80556
25402623	4.58333
25402674	5
25402687	5.16667
25402984	5.05556
25403039	7.30556
25403088	5.27778
25403129	5.22222
25403168	6.11111
25403278	5.11111
25403282	6.69444
25403294	5.66667
25403527	5.77778
25403629	6
25403672	5.11111
25403843	5.83333
25403938	5.61111
25403942	3.25
25403947	6.33333
25404251	8.16667
25404319	6.36111
25404335	5.86111
25404521	6
25404620	6.11111
25404621	4.38889
25404629	5.72222
25404638	5.41667
25404639	4.33333
25404643	4
25404647	3.69444
25404650	4.13889
25404697	4.25
25404891	4.30556
25404994	3.44444
25405042	3.5
25405199	3.88889
25405259	3.69444
25405309	3.86111
25405382	3.61111
25405404	3.52778
25405429	3.25
25405492	3.58333
25405617	2.97222
25405665	3.47222
25405951	3.52778
25406054	3.44444
25406085	3.05556
25406273	4.66667
25408149	3.86111
25408498	3.66667
25408815	3.02778
25408816	3.19444
25409559	3.36111
25409590	2.83333
25409679	3
25409798	2.58333
25410093	2.94444
25410231	2.80556
25410277	4.41667
25410300	3.83333
25410508	3.47222
25410675	3.83333
25411006	3.27778
25411396	3.27778
25411474	3.69444
25411581	3.72222
25411705	4.27778
25411718	4.52778
25411851	4.11111
25412091	4.11111
25412129	4.11111
25412183	4.11111
25412348	4.52778
25412703	3.16667
25412855	3.16667
25413148	3.33333
25413579	4.75
25413614	3.38889
25413615	2.88889
25413623	2.63889
25414050	4.05556
25414058	3.02778
25414074	2.75
25414684	2.30556
25414700	2.41667
25414702	2
25414712	2.22222
25414716	2.66667
25415050	2.97222
25415229	2.30556
25415677	3.38889
25415743	3.16667
25415832	4.41667
25415923	4.25
25415925	4
25415931	5.44444
25415936	4.72222
25415937	4.72222
25416001	4.72222
25416009	4.72222
25416132	4.72222
25416137	5.72222
25416146	3.72222
25416187	3.72222
25416196	3.72222
25416206	4.72222
25416220	5.63889
25416673	5.08333
25416676	5.63889
25416819	5.63889
25417102	4.83333
25417111	4.61111
25417166	4.86111
25418056	5.33333
25418218	3.02778
25418221	3.36111
25418316	4.08333
25418428	2.36111
25418463	2.55556
25418475	1.47222
25418522	0
25418542	3.69444
25418564	4.80556
25418607	4.44444
25418609	4.25
25418611	4.05556
25418803	6.83333
25418893	5.08333
25418904	5.08333
25418914	5.08333
25418919	6.55556
25419034	6.36111
25419036	6.77778
25419148	6
25419177	7.38889
25419219	7.05556
25419326	8.47222
25419366	8.11111
25419402	7.33333
25419403	7.97222
25419419	7.58333
25419424	7.36111
25419428	7.13889
25419429	6.91667
25419436	6.91667
25419637	6.66667
25419891	6.86111
25419925	4.33333
25419958	4.08333
25419960	3.88889
25419990	7.72222
25420091	3.52778
25420092	4.05556
25420116	4.02778
25420134	3.75
25420148	3.16667
25420245	2.94444
25420247	3.47222
25420258	3.25
25420294	3.27778
25420341	2.86111
25426281	2.52778
25426320	2.36111
25426342	5.86111
25426368	5.47222
25426392	5.47222
25426435	5.47222
25426815	5.86111
25426925	5.66667
25427069	5.66667
25427291	5.66667
25427331	5.66667
25427344	5.66667
25427783	5.66667
25427957	5.66667
25428088	5.66667
25428153	5.66667
25428201	5.66667
25428217	5.66667
25428419	5.66667
25428501	5.66667
25428580	6.61111
25428690	6.22222
25428838	6.22222
25428862	6.22222
25428864	6.88889
25428907	7.22222
25428915	5.22222
25428934	5.88889
25428950	5.22222
25428968	5.22222
25429158	5.22222
25429196	5.80556
25429268	5.22222
25429305	5.22222
25429768	5.22222
25429970	5.22222
25430021	5.22222
25430127	5.97222
25430197	4.97222
25430526	4.97222
25430528	5.66667
25430619	3.41667
25430696	4.91667
25430781	3.69444
25430928	3.69444
25431349	3.69444
25431369	3.69444
25431493	3.69444
25431562	3.69444
25431662	3.69444
25431808	3.69444
25431820	3.69444
25431836	3.69444
25431966	3.69444
25431991	3.75
25432164	2.94444
25432534	3.11111
25432581	3.13889
25432636	4.75
25432958	3.30556
25433156	3.30556
25433267	3.30556
25433795	3.55556
25433879	3.75
25434204	2.25
25435616	2.5
25435628	2.69444
25435632	3.38889
25435944	2.88889
25435978	2.72222
25436030	3.22222
25436066	3.38889
25436247	5.13889
25436331	4.86111
25436539	3.86111
25436571	3.86111
25436596	3.86111
25436736	7.11111
25437223	5.86111
25437400	5.19444
25437538	4.80556
25437617	4.86111
25437620	5.02778
25437723	6.58333
25437758	4.52778
25437759	4.30556
25437763	4.41667
25437776	4.94444
25437780	3.97222
25437785	5.63889
25437828	5
25437852	5
25437887	5.55556
25437893	5.25
25437900	5.52778
25437924	4.22222
25437955	3.44444
25438052	2.58333
25438147	2.41667
25438162	2.36111
25438334	3.77778
25438387	4.11111
25438698	6.69444
25438770	6.16667
25438771	6.16667
25439193	6.16667
25439471	6.16667
25439489	6.16667
25439554	6.22222
25439590	8.41667
25439636	6.41667
25439922	4.83333
25439947	4.47222
25440102	5.02778
25440202	4.63889
25440487	4.72222
25440679	5.97222
25440925	4.69444
25440930	3.33333
25441071	3.52778
25441270	3.05556
25441761	2.22222
25441813	2.30556
25441966	2.27778
25441997	2.44444
25442099	3.69444
25442111	2.91667
25442123	3.13889
25442130	2.77778
25442258	2.05556
25442276	2.41667
25442386	3.88889
25442454	5
25442596	3.94444
25442600	3.69444
25442610	3.55556
25442613	6.58333
25442669	5.97222
25442686	5.30556
25442696	4.91667
25442703	5.13889
25442718	4.97222
25442749	4.02778
25442750	3.94444
25442762	3.5
25442771	4.91667
25442868	4.5
25442869	4.77778
25442893	4.41667
25443385	5.88889
25443442	6.94444
25443588	6.27778
25443746	6.88889
25443769	5.77778
25444011	6.25
25444099	6.05556
25444133	6.05556
25444135	6.05556
25444144	7.08333
25444163	7.08333
25444208	6.5
25444307	8.72222
25444349	6.11111
25444850	6.69444
25444911	5.05556
25444913	5.05556
25444926	5.05556
25445094	6.69444
25445100	1.55556
25445137	1.5
25445189	1.91667
25445373	1.69444
25445392	0
25445394	0
25445416	0
25445418	0.333333
25445448	1.16667
25445469	0.666667
25445703	0.666667
25445710	0.666667
25445773	1.25
25445805	0.222222
25445832	0.194444
25445857	6.91667
25445964	6.02778
25445973	6.02778
25445977	6.02778
25445984	6.02778
25445986	6.02778
25446089	6.02778
25446096	6.08333
25446108	7.33333
25446161	6.44444
25446287	4.16667
25446677	3.58333
25446698	3.52778
25446723	3.55556
25446822	4.66667
25446917	3.13889
25447147	3.80556
25447217	3.30556
25447258	4.13889
25447424	3.08333
25447439	2.83333
25447524	3.16667
25448045	2.58333
25448123	2.69444
25448176	4.80556
25448254	3.05556
25448442	3.05556
25448596	3.63889
25448597	2.38889
25448744	2.44444
25448767	4.41667
25448790	3.69444
25449172	3.05556
25449535	3.05556
25449789	6.61111
25449808	7.36111
25449845	6.47222
25449868	6.41667
25449877	6.41667
25449888	6.41667
25450124	6.41667
25450245	6.41667
25450320	6.83333
25450491	5.72222
25450857	6.19444
25450916	6.11111
25450918	3.97222
25450920	3.47222
25450922	2.86111
25450924	4.63889
25450926	4.13889
25450928	3.94444
25450930	4.69444
25451038	5.11111
25451115	4.47222
25451166	4.61111
25451177	4.63889
25451679	4.02778
25451697	4.77778
25451859	4.44444
25451902	5
25451984	4.08333
25452108	3.80556
25452152	3.80556
25452158	6.36111
25452385	3.33333
25452527	3.16667
25452715	3.16667
25452766	3.5
25452792	3.38889
25452820	4.5
25453010	2.52778
25453242	3.02778
25453358	4.5
25453983	3.91667
25454011	3.91667
25454168	4.08333
25454172	2.80556
25454217	3.16667
25454490	5.25
25454804	4.66667
25455507	4.02778
25455584	4.47222
25455640	7.47222
25455900	5.63889
25455977	4.97222
25456437	5.58333
25456638	6.38889
25456737	5.27778
25456818	5.75
25456923	5.77778
25457226	7.02778
25457375	5.72222
25457391	5.97222
25457919	6.72222
25457935	3.63889
25457938	2.66667
25457943	2.75
25457944	4.61111
25458045	3.97222
25458051	3.97222
25458060	3.97222
25458061	4.75
25458062	4.30556
25458191	4.69444
25458193	3.80556
25458323	2.88889
25458375	2.61111
25458403	1.13889
25458423	0.722222
25458457	1.5
25458636	1.05556
25458983	1.47222
25459141	1.55556
25459464	1.38889
25459488	1.02778
25459750	3.77778
25459771	2.86111
25459872	1.91667
25459999	2.69444
25460009	1.30556
25460012	1.11111
25460068	1.91667
25460147	1.33333
25460160	0.722222
25460170	0.555556
25460201	0.944444
25460210	1.27778
25460249	2.41667
25460282	2.08333
25460371	1.88889
25460374	1.88889
25460455	2.66667
25460490	1.25
25460491	1.63889
25460573	0.888889
25460594	1.05556
25460626	1.02778
25460683	1.52778
25460822	1.30556
25460823	1.44444
25460995	1.44444
25461016	1.55556
25461063	2.02778
25461108	1.19444
25461493	1.52778
25462110	2.16667
25462240	5.52778
25462471	7.36111
25462933	6.77778
25463015	6.77778
25463193	6.77778
25463311	6.77778
25463533	6.77778
25463549	7.72222
25463572	6.5
25463578	2.91667
25463697	2.91667
25463997	2.91667
25464107	2.91667
25464328	3.25
25464330	2.69444
25464336	7.55556
25464680	9.5
25464875	8.88889
25465105	8.66667
25465236	8.66667
25465614	8.66667
25466025	8.66667
25466045	8.66667
25466406	8.69444
25467180	10.6111
25467744	11.25
25467770	8.52778
25467922	8.5
25468913	9.36111
25468932	8.86111
25469014	9.16667
25469175	9.25
25469276	13.3056
25469411	8.72222
25469477	8.33333
25469689	7.55556
25469960	7.83333
25469996	8.33333
25470025	8
25470241	8
25471021	8
25471211	8
25471529	8
25471920	8.91667
25471924	6.66667
25472402	6.66667
25472425	8.19444
25472459	7.27778
25472467	7.27778
25472470	7.27778
25472678	7.38889
25472984	7.80556
25473160	7.02778
25473211	4
25473481	3.86111
25474010	3.97222
25474277	5.86111
25474507	6.22222
25474690	5.13889
25474759	5.13889
25475148	5.47222
25475360	4.55556
25475724	5.02778
25476529	4.19444
25476543	5.27778
25476705	4.02778
25476752	3.41667
25476849	3.22222
25477125	3.69444
25477298	3.36111
25477331	2.80556
25477388	5.5
25477467	3.83333
25477501	4.36111
25477560	4.97222
25477721	3.97222
25477731	4.19444
25477807	4.36111
25477938	4.19444
25477971	5.25
25477985	3.08333
25478060	4.80556
25478234	4.11111
25478307	4.02778
25478433	3.75
25478640	3.91667
25478648	3.80556
25478663	4.80556
25478686	3.08333
25478729	3.22222
25479017	3.61111
25479141	5.38889
25479230	3.02778
25479264	3.02778
25479314	3.44444
25479315	2.66667
25479599	1.13889
25479950	1.33333
25479951	0.583333
25479973	1.13889
25480165	1.05556
25480205	0.527778
25480397	0.638889
25480494	0.361111
25480495	0.75
25480531	0.694444
25480538	0.722222
25480763	0.666667
25480895	0.777778
25481206	1.58333
25481445	1.19444
25481580	2.08333
25481745	0.916667
25481834	1.11111
25481869	2.47222
25482024	1.66667
25482471	1.94444
25482615	1.69444
25482764	1.11111
25483067	2.5
25483120	1.38889
25483126	0.722222
25483256	1.02778
25483414	2.27778
25483740	1.66667
25483959	1.11111
25484327	0.916667
25484482	1.44444
25484494	2.08333
25484902	1.22222
25485090	1.05556
25485278	2.86111
25485722	1.5
25485960	1.38889
25486001	2.02778
25486080	2.80556
25486090	1.61111
25486120	1.75
25486248	2.19444
25486342	1.58333
25486360	1.97222
25486395	1.08333
25486916	1.25
25487113	1.5
25487933	1.44444
25488096	2.11111
25488132	1.55556
25488158	2.11111
25488243	1.36111
25488262	1.36111
25488281	2.11111
25488422	1.41667
25488442	2.86111
25488613	2.55556
25488659	1.97222
25488752	1.97222
25489076	2.16667
25489194	1.97222
25489213	2.75
25489286	0.416667
25489343	0.416667
25489373	1.41667
25489485	0.361111
25489994	0.166667
25490058	0.444444
25490177	0.444444
25490290	0.25
25490313	1.52778
25490355	1.11111
25490373	0.916667
25490487	3.91667
25490537	2.61111
25490541	2.33333
25490542	2.33333
25490545	2.33333
25490557	2.41667
25490567	2.83333
25490579	1.33333
25490594	0.916667
25490597	0.916667
25490641	1.61111
25490643	1
25490648	0.25
25490745	0.277778
25490755	0.972222
25490766	1.25
25490780	1.16667
25490784	0.888889
25490827	1.66667
25490943	1.08333
25490948	1.08333
25491010	1.83333
25491134	1.52778
25491140	1.52778
25491209	2.30556
25491210	2.02778
25491236	1.22222
25491259	3.41667
25491320	2.63889
25491326	2.13889
25491329	2.13889
25491339	2.13889
25491343	2.38889
25491375	2.63889
25491634	1.08333
25491636	1.36111
25491650	1.02778
25491756	0.555556
25491880	1.52778
25491966	1.52778
25492238	1.11111
25492239	1.33333
25492244	1.02778
25492308	0.833333
25492762	0.833333
25492840	0.833333
25493100	1.02778
25493142	0.833333
25493255	0.833333
25493353	1.02778
25493628	0.833333
25493654	1.08333
25493740	0.277778
25494016	0
25494157	0.0833333
25494160	1.83333
25494248	1.19444
25494254	1.52778
25494414	1.97222
25494770	1.38889
25494903	1.72222
25495007	2.16667
25495109	2.30556
25495120	1.47222
25495198	2.52778
25495616	1.88889
25495617	1.44444
25495801	1.02778
25495802	1.72222
25495968	1.41667
25496000	2.58333
25496132	2
25496183	2.38889
25496457	1.75
25496495	2.41667
25496506	2.83333
25496792	2.47222
25496796	2.47222
25496818	2.97222
25496844	2.63889
25496853	2.33333
25497027	1.75
25497168	2.75
25497193	1.75
25497376	1.94444
25497436	1.75
25497528	1.75
25497850	2.22222
25497946	2.86111
25498039	2.77778
25498063	0.638889
25498160	0.888889
25498269	1.38889
25498356	1.08333
25498379	0.25
25498587	0.444444
25498657	0.25
25498662	0.583333
25498676	0.0833333
25498757	0.0833333
25498816	0.666667
25498830	0.583333
25498885	0.25
25498886	0.833333
25498929	0.25
25498980	0.25
25499112	0.25
25499208	0.388889
25499553	0
25499695	0
25499711	0.0277778
25499756	0.333333
25499782	0.25
25500067	0.25
25500723	0.25
25500733	0.25
25500782	0.25
25500792	1
25500836	0.5
25500995	0.5
25501005	0.5
25501057	0.5
25501107	0.5
25501341	0.5
25501389	0.5
25501537	0.5
25501561	2.91667
25501598	1.16667
25501828	1.16667
25501834	1.16667
25501920	1.25
25502350	2.58333
25502850	0.583333
25502862	0.5
25503160	0.277778
25503260	2.61111
25503333	0.583333
25503351	0.583333
25503416	0.583333
25503437	3.77778
25503657	1.44444
25503728	1.44444
25503836	1.44444
25503870	1.83333
25504001	1.36111
25504081	1.66667
25504365	0.861111
25504374	0.0833333
25504509	0.5
25504801	1.08333
25504853	0.416667
25504974	0.416667
25505037	0.416667
25505377	0.972222
25505730	0.416667
25505858	0.416667
25506147	1
25506271	0.111111
25506440	0.166667
25506503	0.111111
25506606	1.13889
25506652	0.25
25506782	0.388889
25506937	1.86111
25506939	0.5
25506942	0.638889
25507037	0.805556
25507198	3.94444
25507448	2.13889
25507735	2.33333
25507831	2.13889
25508126	2.13889
25508299	2.55556
25508643	2.77778
25508806	3.61111
25509331	7.22222
25509466	6.77778
25509505	6.44444
25509536	6.44444
25509569	6.44444
25509655	6.44444
25509679	6.44444
25509705	6.44444
25509960	7.27778
25510137	3.77778
25510418	3.77778
25510527	3.77778
25510770	3.77778
25510838	3.77778
25511110	5.86111
25511167	1.22222
25511595	1.72222
25511668	1.58333
25511674	1.63889
25512363	1.5
25512593	1.94444
25512627	0.722222
25513133	0.944444
25513255	0.916667
25513661	2.38889
25514689	0.444444
25514690	0.5
25514893	0.75
25515020	4.30556
25515336	2.97222
25515381	2.97222
25515436	2.97222
25515594	2.97222
25515601	2.97222
25515757	2.97222
25515759	7.02778
25515873	3.52778
25516038	3.52778
25516158	3.52778
25516270	3.52778
25516351	3.52778
25516467	3.83333
25516547	3.83333
25516592	1.66667
25516599	5.72222
25516796	2.63889
25517041	2.61111
25517110	2.61111
25517694	3.66667
25518031	3.25
25518322	3.25
25518336	3.66667
25518364	2.94444
25518424	1.13889
25518457	0.833333
25518682	0.944444
25518891	2.5
25518940	0.722222
25519120	0.916667
25519137	0.833333
25519183	1.11111
25519266	0.722222
25519542	0.972222
25519603	0.833333
25519659	1.11111
25519820	0.333333
25519861	0.722222
25519876	1.83333
25519877	0.805556
25519883	3.77778
25520007	3.72222
25520017	3.27778
25520034	3.63889
25520205	3.69444
25520336	3.55556
25520430	5.25
25520512	3.80556
25520534	3.80556
25520984	3.80556
25521225	3.80556
25521417	3.83333
25521471	5.08333
25522254	2.36111
25522685	2.38889
25522982	2.91667
25523010	2.69444
25523144	2.55556
25523254	2.75
25523255	2.52778
25523333	2.44444
25523371	2.25
25523440	2.16667
25523762	2.5
25523783	2.16667
25524272	2.30556
25524291	2.38889
25524655	3.77778
25524878	3.55556
25525203	0.916667
25525204	0.861111
25525208	0.888889
25525708	1.91667
25525773	2.52778
25525780	1.97222
25525902	2.22222
25526013	1.94444
25526045	1.94444
25526049	1.94444
25526079	1.97222
25526186	2.02778
25526439	1.63889
25526726	1.86111
25526763	1.77778
25526820	2.38889
25527039	2.11111
25527050	2.52778
25527248	3.30556
25527843	2.97222
25527948	2.44444
25528156	2.44444
25528252	3.27778
25528477	3.11111
25528495	3.02778
25528926	2.5
25529078	3.52778
25529424	0.75
25529495	0.944444
25529639	0.555556
25529649	2.44444
25529965	2.13889
25530525	2.69444
25530532	3.30556
25530605	3.38889
25530927	2.97222
25530966	2.97222
25531132	2.97222
25531459	2.97222
25531680	3.22222
25532250	3.91667
25532299	2.86111
25532407	3.11111
25533331	2.86111
25534140	2.86111
25534195	2.86111
25534371	3
25534497	2.86111
25534709	3.55556
25535184	1.55556
25536770	2.08333
25537766	1.75
25537790	1.69444
25537804	1.80556
25537828	1.61111
25538039	1.91667
25538062	1.44444
25538106	1.55556
25538576	1.94444
25538700	1.94444
25538748	1.61111
25538970	1.61111
25539442	1.83333
25539479	2.05556
25539559	2.25
25540106	1.72222
25540461	1.61111
25541820	1.61111
25542079	1.69444
25542284	1.47222
25542470	0.972222
25542504	0.805556
25542833	0.777778
25542931	1.22222
25543024	0.888889
25543034	1.41667
25543055	0.861111
25543056	0.861111
25543089	1.47222
25543128	1.33333
25543247	0.777778
25543343	0.777778
25543345	1.5
25543413	0.777778
25543434	0.777778
25543449	1.16667
25543599	0.833333
25543810	0.777778
25543833	0.777778
25544251	0.972222
25544289	0.972222
25544780	0.638889
25544817	0.638889
25544890	0.638889
25544930	0.638889
25545377	1.08333
25545880	0.75
25546109	0.777778
25546178	0.583333
25546179	0.583333
25546273	0.583333
25546424	0.583333
25546458	0.583333
25546764	0.75
25546797	0.638889
25546852	0.638889
25546933	0.638889
25546999	1.08333
25547188	0.833333
25547252	1.16667
25547293	0.527778
25547297	0.638889
25547425	0.583333
25547426	0.194444
25547468	0.222222
25547491	0.416667
25547492	0.638889
25547548	0.666667
25547700	0.333333
25548016	1
25548238	0.416667
25548239	1.38889
25548327	0.833333
25548336	1.13889
25548345	0.75
25548349	0.833333
25548352	1.91667
25548449	1
25548758	1
25548817	1.19444
25548947	1.91667
25549137	3.72222
25549146	4
25549177	3.83333
25549227	3.88889
25549381	4.33333
25549538	3.69444
25549624	5.61111
25549856	4.30556
25550111	4.58333
25550129	5.13889
25550132	4.80556
25550375	4.80556
25550437	4.80556
25550484	4.80556
25550554	5.16667
25550730	5.08333
25550812	5.58333
25550881	3.86111
25551045	3.86111
25551057	8.22222
25551180	7.58333
25551225	8.91667
25551351	8.72222
25551588	9.16667
25551921	9.36111
25552027	8.69444
25552035	8.69444
25552174	8.69444
25552252	10.8889
25552285	7.91667
25552819	8.27778
25553224	8.08333
25553307	7.91667
25553572	8.63889
25553792	8.36111
25553996	9.02778
25554208	8.5
25554239	7.22222
25554445	7.69444
25554520	7.69444
25554593	7.08333
25554741	6.83333
25554772	9.69444
25554836	5.13889
25554978	5.16667
25555039	6.88889
25555160	8.52778
25555469	8.02778
25555963	8.02778
25556127	8.63889
25556182	10.4722
25556240	9.55556
25556397	10.0556
25556567	10.25
25557270	9.58333
25557331	9.58333
25557541	10.9722
25557710	9.5
25557736	9.5
25557740	9.5
25557744	9.5
25558025	10.5278
25558195	9.13889
25558303	9.13889
25558373	9.13889
25558540	10.6111
25558625	10.0556
25558952	11.9722
25559182	8
25559272	9.25
25559304	7.13889
25559369	7.80556
25559371	8
25559637	7.27778
25559639	7.27778
25559655	7.27778
25559672	7.36111
25559723	8.66667
25559881	9
25560133	5.88889
25560180	5.86111
25560264	5.80556
25560510	6.36111
25560565	5.75
25560566	7.02778
25560569	6.19444
25560572	7.22222
25560585	5.77778
25560591	5.52778
25560634	8.02778
25560669	6.11111
25560835	6.11111
25560874	6.11111
25560927	6.11111
25560993	6.11111
25561174	6.63889
25561286	5.05556
25561380	3.44444
25561417	3.83333
25561425	3.61111
25561428	3.38889
25561437	4.16667
25561500	4.94444
25561570	4.77778
25561615	4.77778
25561910	4.77778
25561936	4.77778
25561989	4.77778
25561991	4.77778
25562057	4.77778
25562236	4.77778
25562313	6
25562376	5.77778
25562394	5.63889
25562402	5.5
25562417	5.36111
25562429	5.61111
25562446	5.11111
25562544	5.19444
25562644	5.11111
25562778	4.77778
25562799	4.77778
25562886	4.77778
25563099	4.77778
25563151	4.77778
25563156	7.38889
25563218	2.47222
25563271	2.41667
25563365	2.91667
25563466	2.41667
25563513	2.41667
25563547	2.72222
25563585	3.66667
25563624	3.05556
25563685	3.05556
25563792	4.69444
25563820	3.88889
25563845	3.41667
25563851	2.72222
25564048	2.72222
25564169	3.41667
25564381	2.72222
25564453	2.72222
25564488	2.72222
25564541	2.72222
25564599	2.72222
25564671	2.72222
25564909	2.72222
25565063	2.72222
25565165	2.72222
25565293	2.72222
25565301	2.77778
25565311	2.75
25565313	2.75
25565315	3.11111
25565317	3.44444
25565319	3.5
25565323	3.25
25565325	3.13889
25565562	4.33333
25565743	2.72222
25565847	2.75
25565848	3.33333
25565944	1.86111
25566134	2
25566137	1.91667
25566227	1.91667
25566632	3.41667
25566712	3.61111
25566744	3.16667
25566799	3.16667
25566866	3.25
25567044	4.08333
25567160	2.44444
25567193	1.88889
25567233	1.69444
25567382	2.05556
25567455	1.88889
25567510	4.16667
25567550	2.16667
25567631	6.63889
25567748	5.66667
25567788	5.5
25567845	5.86111
25567894	5.66667
25568019	5.5
25568076	6.13889
25568142	5.22222
25568370	6.19444
25568406	7.30556
25568425	6.77778
25568465	6.63889
25568467	6.63889
25568472	7.41667
25568634	7.61111
25568742	6.52778
25568780	7.16667
25568896	8.88889
25568898	5.63889
25568900	5.63889
25568902	5.63889
25568987	5.94444
25569119	6.16667
25569364	1.88889
25569558	3.25
25569566	1.91667
25569646	1.91667
25570459	1.94444
25570746	2.22222
25570749	5.47222
25570897	3.47222
25570964	3.47222
25571008	4.66667
25571043	3.47222
25571054	3.97222
25571084	3.44444
25571103	3.08333
25571491	3.52778
25571516	3.22222
25571517	4.13889
25571555	8.16667
25571558	6.27778
25571806	6.05556
25571842	6.05556
25572105	6.22222
25572126	6.86111
25572194	6.36111
25572203	9.11111
25572353	8.22222
25572372	8.33333
25572412	7.72222
25572579	7.72222
25572599	7.72222
25572606	8.38889
25572697	7.72222
25572794	8.41667
25572808	7.30556
25572816	6.5
25572909	6.5
25573058	6.5
25573321	7.88889
25573351	7.19444
25573433	7.19444
25573461	7.55556
25573482	7.5
25573487	7.19444
25573637	9.13889
25573658	5.33333
25573674	5.41667
25573970	5.80556
25574135	2.44444
25574226	1.91667
25574321	2.27778
25574601	3.75
25574693	1.66667
25574775	1.22222
25574916	1.22222
25574973	1.22222
25575026	1.30556
25575299	1.36111
25575300	1.97222
25575393	0.222222
25575466	0.527778
25575802	2.5
25575803	1.86111
25575987	3.52778
25576133	3
25576135	2.86111
25576206	2.86111
25576379	3.11111
25576460	3.97222
25576534	1.41667
25576552	2.25
25576614	0.777778
25576625	0.0833333
25576721	0.666667
25576786	0.916667
25576790	0.777778
25576808	0.972222
25576810	0.666667
25576836	0.916667
25576883	1.33333
25576923	0.277778
25576945	0.444444
25576954	0.0555556
25577513	0.888889
25577541	2.97222
25577617	2.44444
25577624	2.44444
25577686	2.63889
25577868	2.44444
25577880	2.44444
25578009	8.66667
25578060	4.58333
25578085	4.58333
25578111	4.58333
25578172	4.58333
25578182	4.58333
25578185	4.58333
25578242	4.58333
25578309	6.02778
25578439	0.972222
25578491	3.86111
25578563	2.41667
25578647	2.41667
25578733	2.41667
25578836	2.41667
25578869	4.80556
25578897	1.91667
25579200	1.5
25579283	1.80556
25579305	2.58333
25579321	1.11111
25579337	0.583333
25579449	0.666667
25579603	3.75
25579653	3.16667
25579679	3.55556
25579754	3.25
25579771	3.36111
25579801	3.86111
25579886	3.47222
25579931	3.25
25579946	3.25
25579970	5.86111
25580132	4.94444
25580148	4.94444
25580150	4.94444
25580182	4.94444
25580220	5.05556
25580244	4.22222
25580247	8.47222
25580547	8.36111
25580574	8.36111
25580632	8.36111
25580633	8.36111
25580638	8.36111
25580641	8.36111
25580740	8.69444
25581059	8.55556
25581141	7.33333
25581164	8.11111
25581203	8.38889
25581248	7.77778
25581343	7.77778
25581424	9.38889
25581452	7.72222
25581458	7.72222
25581496	7.72222
25581507	8.61111
25581622	7.83333
25581715	7.83333
25581733	7.83333
25581754	7.83333
25581799	7.83333
25581912	7.83333
25582024	7.83333
25582109	8.5
25582139	7.61111
25582194	7.61111
25582378	7.61111
25582543	7.61111
25582974	7.61111
25582976	7.80556
25583271	11.1667
25583277	10.9722
25583303	10.9722
25583342	10.9722
25583344	10.9722
25583431	10.9722
25583438	10.9722
25583456	10.9722
25583479	10.9722
25583488	10.9722
25583522	10.9722
25583523	10.9722
25583534	10.9722
25583538	10.9722
25583619	10.9722
25583629	10.9722
25583655	10.9722
25583670	10.9722
25583673	10.9722
25583675	11.0278
25583696	10.9722
25583697	5.36111
25583703	5.19444
25583720	5.19444
25583734	5.19444
25583766	5.19444
25583815	5.19444
25583867	5.19444
25583874	5.30556
25584252	3.94444
25584266	2.58333
25584293	3.08333
25584333	2.77778
25584362	2.88889
25584437	3.80556
25584439	3.02778
25584453	3.86111
25584467	3.11111
25584515	3.80556
25584537	4.11111
25584577	3.61111
25584663	3.72222
25584771	3.61111
25584805	3.22222
25585098	3.38889
25585499	3.55556
25585556	4.58333
25585814	3.88889
25585840	3.58333
25585868	4.19444
25586015	4.58333
25586047	4.36111
25586136	3.72222
25586222	3.80556
25586475	4.72222
25586482	3.22222
25586540	6.05556
25586606	5.05556
25586694	5.22222
25586834	5.05556
25586846	5.72222
25586856	5.22222
25586903	5.05556
25586951	5.05556
25587001	5.55556
25587019	3.22222
25587039	3.38889
25587056	3.30556
25587139	4.38889
25587159	3.63889
25587376	3.72222
25587471	3.55556
25587488	3.88889
25587506	3.22222
25587511	3.22222
25587529	3.22222
25587569	3.22222
25587584	4.5
25587777	3.66667
25587819	3.94444
25588061	2.38889
25588136	2.11111
25588162	2
25588224	0.666667
25588403	0.444444
25588600	1.55556
25588834	2
25589129	3.11111
25589534	3
25589601	2.55556
25589650	2.94444
25589655	2.75
25589682	3.25
25590107	1.69444
25590216	2.44444
25590338	1.86111
25590460	2.38889
25590597	1.83333
25590767	1.86111
25590841	2.25
25591047	2.47222
25591104	2.19444
25591321	1.97222
25591427	3.36111
25591544	1.77778
25591592	2.47222
25591955	1.77778
25592034	1.77778
25592165	1.77778
25592269	1.77778
25592280	1.77778
25592313	1.77778
25592319	1.77778
25592408	3.27778
25592506	2.94444
25592727	5
25592751	5
25592818	3.05556
25592907	2.72222
25592933	2.72222
25592982	3.61111
25592987	2.91667
25593054	3.05556
25593071	3.44444
25593111	1.19444
25593157	1.02778
25593201	1
25593411	0.444444
25593485	1.33333
25593540	1.47222
25593628	1.5
25593737	0.861111
25593773	1.36111
25593789	1.25
25593817	1.19444
25593821	2.36111
25593871	2.33333
25593967	1.61111
25594058	2.63889
25594104	1.72222
25594159	1.55556
25594171	2.05556
25594199	1.52778
25594375	1.80556
25594431	2.19444
25594465	1.22222
25594520	1.22222
25594584	2.41667
25594671	0.944444
25594708	1.27778
25594814	1.05556
25594829	1.22222
25594864	1.44444
25594931	1.30556
25595005	1.36111
25595070	0.944444
25595230	1.22222
25595281	0.5
25595377	0.5
25595483	3.61111
25595656	1.88889
25595703	4.33333
25595735	2.77778
25595881	2.77778
25595967	3.05556
25596060	2.86111
25596093	4.38889
25596124	4.30556
25596230	3.61111
25596560	4.38889
25596638	3.86111
25596677	3.86111
25596705	3.86111
25596842	4.25
25596897	3.66667
25597001	5.83333
25597072	2.94444
25597107	2.94444
25597128	2.94444
25597212	3.94444
25597313	6.72222
25597342	6.27778
25597497	7.44444
25597530	6.58333
25597601	6.91667
25597629	6.75
25598056	8.80556
25598122	7.30556
25598148	8
25598182	8.61111
25598620	8.58333
25598748	6.25
25598814	5.75
25598864	5.88889
25598869	6.58333
25598873	5.94444
25598896	5.94444
25598907	5.94444
25598961	5.94444
25599220	8.58333
25599365	6.19444
25599421	6.25
25599430	5.97222
25599431	5.83333
25599558	5.83333
25599570	6.25
25599626	5.83333
25599700	5.83333
25599769	5.97222
25599793	5.83333
25599804	5.88889
25599937	5.86111
25599949	10.3889
25600030	5.08333
25600121	5.11111
25600142	5.05556
25600199	5.75
25600211	5.19444
25600408	5.19444
25600415	5.19444
25600416	5.19444
25600424	5.63889
25600443	4.91667
25600463	5.13889
25600514	5
25600612	5
25600654	5.27778
25600679	3.83333
25600735	3.52778
25600856	4.27778
25600957	3.63889
25600988	4.05556
25601130	3.19444
25601218	2.77778
25601245	2.97222
25601607	2.88889
25601871	2.61111
25602062	2.80556
25602104	3.13889
25602280	2.66667
25602292	3.27778
25602346	2.97222
25602408	3.30556
25602488	2.66667
25602602	2.36111
25602615	2.55556
25602630	2.38889
25602698	2.33333
25602746	2.27778
25602747	2.77778
25602755	3.11111
25602799	4.66667
25602919	2.80556
25603032	2.69444
25603067	2.69444
25603081	3.94444
25603173	7.97222
25603293	8
25603295	7.13889
25603343	6.97222
25603355	6.97222
25603409	7.30556
25603460	10.9722
25603481	8.72222
25603502	8.80556
25603507	8.72222
25603666	8.72222
25603809	8.72222
25603893	8.72222
25603980	8.72222
25603986	8.72222
25604009	9.11111
25604049	8.75
25604158	8.75
25604224	14.0833
25604271	9.80556
25604287	9.72222
25604397	10.8056
25604527	10.0833
25604559	10.0833
25604622	10.0833
25604632	10.4444
25604811	9.72222
25604983	9.72222
25605011	9.88889
25605114	9.72222
25605159	9.72222
25605316	10.6389
25605400	10.1111
25605432	18.7778
25605544	13.4444
25605586	13.4444
25605607	13.8056
25605721	13.0556
25605771	13.0556
25605788	13.0556
25605875	13.4167
25606054	13.0556
25606087	13.0556
25606126	13.4167
25606158	13.0556
25606163	13.3889
25606197	13.0556
25606285	13.0556
25606324	13.3889
25606361	13.0556
25606392	13.0556
25606406	13.0556
25606420	13.0556
25606444	13.0556
25606501	13.4167
25606533	13.0556
25606534	13.0556
25606586	13.6111
25606672	17.1389
25606792	9
25606892	8.80556
25606900	8.80556
25606980	8.80556
25606999	8.80556
25607180	9.16667
25607221	8.80556
25607279	8.80556
25607283	9.16667
25607333	8.91667
25607361	8.97222
25607515	11.3889
25607557	6.75
25607712	5.52778
25607803	5.33333
25607816	5.33333
25607838	5.33333
25607871	5.33333
25607881	5.33333
25607885	5.33333
25607888	5.33333
25607928	5.33333
25607960	5.33333
25608021	5.36111
25608192	5.33333
25608373	7.66667
25608395	3.36111
25608396	3.33333
25608418	3.33333
25608579	3.33333
25608600	3.33333
25608605	3.36111
25608614	8.27778
25608670	4.77778
25608719	4.80556
25608819	5.13889
25608858	4.77778
25608911	4.77778
25608946	5.5
25608970	4.77778
25608975	5.13889
25608991	4.77778
25609003	4.77778
25609012	8.16667
25609163	8.16667
25609184	4.83333
25609290	4.83333
25609384	4.83333
25609409	4.83333
25609559	5.69444
25609635	6.33333
25610006	4.83333
25610337	5.33333
25610435	4.83333
25610463	4.83333
25610511	9.13889
25610669	7.72222
25611070	7.19444
25611210	14.8056
25611215	13.3889
25611314	13.6944
25611706	13.1667
25611762	14.1389
25611818	15.0278
25612132	14.8056
25612134	14.8056
25612258	14.8056
25612305	14.8056
25612381	14.8056
25612406	17.8611
25612442	19.8611
25612599	18.4722
25612857	18.4722
25612892	26.0278
25612897	19.3611
25612911	19.3611
25613030	19.3611
25613055	19.3611
25613070	19.3611
25613177	19.3611
25613279	19.3611
25613298	19.3611
25613384	19.3611
25613392	19.3611
25613434	19.3611
25613479	19.3611
25613587	19.3611
25613872	19.3611
25613962	11.7222
25614117	6.16667
25614164	6.16667
25614325	14.0556
25614451	8.63889
25614543	8.63889
25614601	8.63889
25614715	15.9167
25614724	10.9444
25614788	10.9444
25614822	10.9444
25614842	10.9444
25615005	11.7778
25615164	10.1111
25615324	13.5278
25615528	12.6944
25615573	12.6944
25615753	12.6944
25615763	12.6944
25615930	12.6944
25616023	12.6944
25616070	12.6944
25616105	12.9167
25616378	11.5833
25616407	14.3889
25616494	2.77778
25616537	2.77778
25616678	2.58333
25616736	4.58333
25617040	3.16667
25617108	3.27778
25617255	2.27778
25617314	2.27778
25617472	2.33333
25617490	2.69444
25617506	1.77778
25617517	1.52778
25617525	1.55556
25617542	1.5
25617587	1.75
25617593	1.27778
25617668	1.75
25617728	1.5
25617874	1.5
25617928	1.5
25618019	1.97222
25618641	1.52778
25618645	0.0555556
25618716	0.138889
25619063	0.972222
25619125	2.13889
25619754	2.58333
25620196	2.75
25620232	2.22222
25620459	2.22222
25620649	2.94444
25620676	1.13889
25620702	2.13889
25620786	0.472222
25620839	0.472222
25620878	0.75
25620911	1.38889
25621005	1.33333
25621085	1.22222
25621138	0.944444
25621244	0.944444
25621331	3.69444
25621407	2.52778
25621578	2.52778
25621598	2.52778
25621611	2.52778
25621654	2.52778
25621747	2.52778
25621839	2.52778
25621891	3.63889
25622014	2.91667
25622048	2.91667
25622383	3.58333
25622467	2.55556
25622515	0.944444
25622545	0.805556
25622572	2.80556
25622623	3.27778
25622630	3.30556
25622745	3.05556
25622746	2.75
25622920	3.55556
25622983	3.94444
25623143	3.11111
25623649	4.77778
25623979	3.63889
25624092	1.80556
25624119	1.80556
25624255	1.80556
25624256	1.80556
25624367	3.55556
25624401	1.47222
25624436	2.41667
25624557	1.63889
25624579	2.44444
25624625	3.58333
25624849	1.91667
25624885	2.41667
25624956	2.08333
25624957	1.5
25624995	1.66667
25625000	1.77778
25625189	3.11111
25625210	1.33333
25625666	1.44444
25626012	1.66667
25626088	0.833333
25626242	0.583333
25626287	0.777778
25626297	1.13889
25626320	0.555556
25626500	3.11111
25626766	2.02778
25626874	2.55556
25627117	2.97222
25627192	2.69444
25627276	2.69444
25627303	2.69444
25627385	3.61111
25627590	3.41667
25627734	3.58333
25627915	5.16667
25627932	4.30556
25628010	4.05556
25628356	4.05556
25628397	4.05556
25628450	4.69444
25628488	3.52778
25628515	3.77778
25628550	12.75
25628566	13.3611
25628720	12.6667
25628726	12.6667
25628769	12.6667
25628965	12.6667
25629058	13.0833
25629311	12.9167
25629364	12.3611
25629368	11.9444
25629374	12.0833
25629466	11.5833
25629473	11.5833
25629513	12.0833
25629599	11.5833
25629604	11.6111
25629639	11.5833
25629682	11.5833
25629901	10.8056
25629919	10.8056
25629932	10.8056
25630001	12.75
25630022	12.8333
25630116	12.5833
25630129	12.5833
25630137	12.5833
25630140	12.5833
25630149	12.5833
25630185	14.0833
25630353	13.7222
25630494	13.0278
25630560	13.0278
25630720	13.3889
25630771	14.25
25631001	12.25
25631035	12.3889
25631062	11.4444
25631077	11.5833
25631105	11.75
25631166	11.9167
25631167	11.5
25631209	11.5
25631231	13.0278
25631256	12.3611
25631379	12.3611
25631403	12.5
25631406	14.0556
25631420	13.9167
25631425	13.9167
25631484	13.9167
25631614	13.9167
25631667	13.9167
25631678	13.9167
25631714	13.9167
25631722	15.75
25631925	15.3889
25631928	13.9722
25631929	13.9722
25631935	14.5833
25631978	9.38889
25632060	11.25
25632181	8.47222
25632294	11.2778
25632323	11.2778
25632325	10.7778
25632357	10.7778
25632363	11.8889
25632368	10.6389
25632495	11.0278
25632535	9.47222
25632542	8.97222
25632623	9.22222
25632758	8.75
25632796	8.75
25632817	8.75
25632822	8.75
25632864	8.83333
25632867	6.80556
25632874	6.72222
25632903	6.72222
25632948	6.72222
25632963	6.72222
25632974	6.72222
25632980	6.72222
25633022	6.72222
25633025	6.72222
25633045	6.72222
25633060	7.08333
25633129	6.83333
25633141	7.75
25633196	7.08333
25633616	7.27778
25633826	7.66667
25634436	6.83333
25634444	7.25
25634517	6.94444
25634530	6.72222
25634537	6.72222
25634558	6.72222
25634637	6.80556
25634721	6.72222
25634822	7.58333
25635099	5.19444
25635125	4.91667
25635536	4.91667
25635541	5.88889
25635955	2.25
25636151	3.44444
25636706	2.58333
25636820	2.58333
25636991	3.91667
25637005	3.5
25637006	3.58333
25637793	3.47222
25638065	3.47222
25638084	3.47222
25638086	3.47222
25638113	3.47222
25638155	4.05556
25638255	4.05556
25638308	2.55556
25638327	2.27778
25638329	7.16667
25638416	7.30556
25638435	6.58333
25638446	6.58333
25638458	6.58333
25638494	6.58333
25638539	6.58333
25638997	6.58333
25639203	6.58333
25639451	6.58333
25639458	6.58333
25639515	6.58333
25639543	7
25639726	6.58333
25639802	8.69444
25640716	8.19444
25640763	7.13889
25640939	9.11111
25641156	7.25
25641251	9.36111
25641636	7.33333
25641873	7.33333
25641874	7.33333
25642272	7.83333
25642327	6.83333
25642396	6.83333
25642447	6.83333
25642454	6.97222
25642461	6.83333
25642564	6.83333
25642685	10.1667
25642757	9.66667
25642763	9.66667
25642778	9.66667
25642780	7.86111
25642793	7.88889
25642802	3.97222
25642814	2.66667
25642826	1.69444
25642832	1.47222
25642835	1.63889
25643386	1.66667
25643446	0.861111
25643555	2
25644063	1.80556
25644143	1.58333
25644253	1.36111
25644838	2.19444
25645162	2.66667
25645205	2.44444
25645593	4.22222
25645622	3.44444
25645725	3
25645824	3
25646012	4.11111
25646295	3.13889
25646356	4.25
25646416	3.63889
25646468	4.77778
25646728	4.02778
25646789	3.30556
25646849	2.55556
25647119	2.55556
25648382	2.91667
25648383	2.80556
25648439	2.61111
25648770	3.69444
25648816	3.83333
25648992	5.11111
25649022	3.36111
25649132	3.86111
25649253	3.22222
25649348	3.22222
25649365	3.22222
25649421	3.22222
25649451	3.22222
25649476	3.22222
25649887	3.22222
25649912	3.72222
25650241	3.72222
25650824	1.88889
25650846	2.72222
25653016	3.02778
25653466	1.44444
25653697	1.38889
25653713	3.33333
25653960	1.77778
25654298	2.22222
25654570	1.97222
25654711	2.08333
25654896	2.33333
25654925	2.47222
25655326	2.61111
25655570	3.66667
25655974	3.13889
25656290	2.83333
25656301	3.16667
25656310	2.52778
25656362	2.83333
25656545	0.833333
25656699	0.333333
25656955	1.11111
25657671	0.472222
25657680	0.444444
25657705	1.02778
25657926	0.611111
25658086	0.611111
25658098	0.861111
25658111	0.777778
25658132	0.361111
25658248	0.583333
25658309	0.833333
25658312	2.02778
25658401	1.94444
25658441	1.77778
25658600	1.77778
25658662	1.77778
25658667	1.77778
25658685	1.77778
25658771	1.77778
25658785	1.77778
25658911	2.38889
25658989	1.77778
25659095	1.77778
25659098	3.58333
25659174	3.41667
25659345	2.66667
25659437	1.36111
25659442	2.33333
25659452	2.44444
25659456	1.30556
25659464	2.02778
25659472	1.75
25659482	2.52778
25659488	1.41667
25659494	1.58333
25659839	1.13889
25659842	0.416667
25659844	0.416667
25659858	1.08333
25660393	0.861111
25660851	0.444444
25660966	0.944444
25661052	0.694444
25661392	0.916667
25661748	0.361111
25661930	0.805556
25661954	0.555556
25661957	1.38889
25662523	1.27778
25662891	0.805556
25663045	1.58333
25663114	1.05556
25663586	2.05556
25663673	0.861111
25663885	0.638889
25664188	0.722222
25664286	1.08333
25664289	0.583333
25664673	0.75
25666256	0.694444
25666492	1.55556
25666930	0.416667
25666975	0.416667
25667013	1.47222
25667041	1.19444
25667351	1.52778
25667698	2.16667
25667992	1.91667
25668418	3.61111
25668488	3.97222
25668695	3.36111
25668923	3.25
25669283	3.36111
25669340	3.97222
25669761	2.66667
25670330	5.61111
25670442	5.27778
25670681	5.33333
25670765	5.25
25670783	5.30556
25670856	5.13889
25670950	5.13889
25671096	5.30556
25671255	5.13889
25671496	5.52778
25671658	5.16667
25671762	5.22222
25671768	6.94444
25671801	3.38889
25671901	3.11111
25671962	3.44444
25672036	4.16667
25672115	1.55556
25672349	2.94444
25672519	3.27778
25672602	1.97222
25672753	2.58333
25672804	1.86111
25672850	1.25
25673229	1.25
25673232	1.25
25673239	1.25
25673270	1.5
25673423	1.97222
25673569	1.47222
25673592	1.69444
25673676	2.05556
25673779	1.86111
25673894	1.94444
25673908	1.86111
25673919	2.11111
25673957	2.02778
25674065	2.22222
25674075	1.44444
25674171	1.61111
25674204	1.38889
25674215	1.88889
25674474	0.916667
25674520	0.777778
25674629	1.13889
25674630	0.777778
25674684	0.75
25674795	2.69444
25674806	1.63889
25674915	2.05556
25675057	1.69444
25675090	2.25
25675101	1.80556
25675111	2.16667
25675141	2.16667
25675183	0.416667
25675192	1.47222
25675219	0.694444
25675367	0.75
25675852	0.805556
25676187	0.638889
25676901	1.30556
25677168	0.833333
25677208	1.97222
25677292	1.44444
25677826	5.58333
25678352	3.80556
25678357	3.75
25678370	3.94444
25678522	3.44444
25678643	8.55556
25678782	6.13889
25679049	6.13889
25679156	6.13889
25679614	6.13889
25679676	6.13889
25679721	6.13889
25679821	6.13889
25679873	6.13889
25679897	6.13889
25680092	6.13889
25680519	6.52778
25680900	5.16667
25680949	2.05556
25680964	0.722222
25680979	1.38889
25681021	0.638889
25681104	0.666667
25681217	0.527778
25681345	1.05556
25681508	2.02778
25681509	0.75
25681638	1.19444
25681657	0.805556
25681658	1.05556
25681689	1.27778
25681714	0.555556
25681766	1.08333
25681851	0.5
25682033	0.5
25682035	0.75
25682061	0.5
25682062	0.5
25682087	0.5
25682115	1.13889
25682116	0.888889
25682187	0.888889
25682194	1.41667
25682398	1.25
25682450	1.30556
25682545	2.33333
25682648	0.833333
25682684	1.61111
25682703	1.19444
25682734	1.33333
25683101	1.66667
25683144	0.694444
25683214	1.55556
25683502	1.19444
25683549	0.916667
25683645	0.916667
25683738	0.5
25683744	1.08333
25683896	0.583333
25683936	0.722222
25684087	0.333333
25684520	1.16667
25684726	1.44444
25684831	0.944444
25684851	0.722222
25684915	1.27778
25685063	0.722222
25685220	1.22222
25685308	0.722222
25685413	0.888889
25685553	1.38889
25685623	1.02778
25685654	1
25685844	1
25686228	2.08333
25686259	2.19444
25686467	2.61111
25686878	2.94444
25687026	2.77778
25687030	2.22222
25687869	2.36111
25687870	2.72222
25688087	2.05556
25688113	1.22222
25688131	0.611111
25688310	0.722222
25688363	0.916667
25688457	0.888889
25688561	0.5
25688641	0.333333
25689209	1.44444
25689392	0.638889
25689410	4.19444
25689654	4.5
25689794	5.11111
25689935	6.25
25690100	5.36111
25690169	5.16667
25690455	4.97222
25690956	5.16667
25691091	5.83333
25691184	4.11111
25691187	4.11111
25691190	4.83333
25691193	6.61111
25691196	8.02778
25691199	8.88889
25691202	10.9444
25691205	10.75
25691855	10.75
25691930	11.9722
25691948	11.75
25691970	11.75
25691976	11.75
25692337	11.9722
25696226	11.1667
25696501	9.88889
25698504	8.19444
25698556	8.02778
25698801	6.83333
25698960	6.83333
25699014	7.75
25699057	7.25
25699064	7
25699349	8.11111
25699377	4.66667
25699427	4.66667
25699429	5.05556
25699552	4.5
25699742	6.02778
25699837	5.05556
25700088	4.69444
25700099	4.77778
25700215	4.27778
25700254	4.55556
25700300	3.83333
25700326	3.38889
25700344	3.55556
25700353	3.75
25700368	3.38889
25700379	3.47222
25700388	4.5
25700399	3.86111
25700430	3.94444
25700536	4.08333
25700545	3.94444
25700578	4.38889
25700624	3.94444
25700813	4.97222
25700937	4.5
25701077	4.72222
25701157	4.47222
25701163	4.33333
25701351	5
25701384	4.22222
25702061	4.22222
25702062	4.5
25702462	8.22222
25702582	6.80556
25702841	6.69444
25702894	7.52778
25703256	6.55556
25703316	7
25703352	6.55556
25703410	6.97222
25703568	6.41667
25703583	6.38889
25703773	6.80556
25703815	6.41667
25703979	7.75
25704085	6.63889
25704336	6.66667
25704431	6.80556
25704484	6.77778
25704561	6.47222
25704780	6.22222
25704797	6.27778
25704946	7.33333
25705441	7.08333
25705629	7.55556
25705775	7.38889
25705782	6.94444
25705892	7.11111
25706045	8.27778
25706186	6.22222
25706187	6.22222
25706320	8.47222
25706474	7.47222
25706636	7.63889
25706653	7.91667
25706748	7.61111
25706863	8.58333
25706885	7.33333
25706944	7.47222
25706988	7.86111
25706993	6.61111
25707023	6.41667
25707054	6.5
25707121	6.63889
25707243	8.55556
25707537	7.83333
25707540	7.66667
25707547	8.11111
25707550	9.97222
25707796	9.41667
25707807	9.25
25707818	9.41667
25708100	9.94444
25708140	9.55556
25708190	9.08333
25708302	8.97222
25708371	9.13889
25708768	5.69444
25709150	5.44444
25709372	5.58333
25709399	4.63889
25709729	4.69444
25709774	5
25709911	1.19444
25709951	0.944444
25709989	2.11111
25710124	1.33333
25710126	1.08333
25710317	1.80556
25710381	1.02778
25710383	0.666667
25710387	2.11111
25710539	1
25710638	1.47222
25710717	0.916667
25710726	0.916667
25710738	1.11111
25710859	1.11111
25711249	0.583333
25711455	0.638889
25711501	0.944444
25711673	1.55556
25711940	3.66667
25711954	3.47222
25711964	3.44444
25712012	3.02778
25712053	3.16667
25712169	3.44444
25712289	2.80556
25712632	2.80556
25712770	3.44444
25712822	3.5
25712890	2.41667
25713175	2.41667
25713321	2.5
25713496	2.75
25713686	0.694444
25713802	1.63889
25713825	1
25714479	0.972222
25714577	1.25
25714785	1.5
25714848	1.08333
25715116	1.25
25715369	1.11111
25715511	0.388889
25715802	0.916667
25715812	0.527778
25715983	0.277778
25716233	0.888889
25716321	0.611111
25716571	0.527778
25716631	1.08333
25716853	1
25716926	1.61111
25717077	1.61111
25717178	0.861111
25717348	0.5
25717634	2.33333
25717674	0.444444
25717732	1.22222
25717920	0.638889
25717921	1.36111
25718045	0.972222
25718068	0.916667
25718187	1.33333
25718215	0.472222
25718260	1.72222
25718485	2.52778
25718611	2.02778
25718648	2.38889
25718748	2.19444
25718792	2.05556
25719249	2.19444
25719251	2.77778
25719913	0.611111
25719968	2.11111
25720106	2.25
25720284	1.97222
25720311	2.33333
25720543	2
25720667	2
25720768	2.75
25720784	0.75
25720811	1.30556
25720901	0.861111
25721007	1.44444
25721053	0.75
25721102	1.55556
25721348	0.305556
25721358	0.638889
25721705	0.777778
25721843	0.694444
25721994	1.72222
25722102	2.30556
25722624	2.63889
25722708	2.77778
25722799	2.77778
25722881	2.02778
25722933	2.69444
25723055	2.47222
25723090	1.83333
25723110	2.02778
25723151	1.66667
25723168	0.416667
25723178	0.333333
25723334	0.888889
25723396	0.388889
25723776	0.611111
25723820	0.277778
25723848	1.02778
25723860	0.666667
25723912	0.833333
25723938	0.722222
25724056	1.22222
25724070	0.5
25724150	0.638889
25724199	0.833333
25724502	0.583333
25724675	1.36111
25724824	0.694444
25724881	0.694444
25724912	1.77778
25725209	0.5
25725234	1.58333
25725441	2.83333
25725565	2.13889
25725682	2.02778
25725736	3.05556
25725811	2.80556
25726010	2.97222
25726071	2.22222
25726083	2.22222
25726154	3.66667
25726207	2.33333
25726347	1.97222
25726495	1.58333
25726548	1.22222
25726656	1.52778
25726670	3.27778
25726899	2.61111
25726901	2.38889
25726912	2.41667
25726943	2.13889
25727021	1.97222
25727081	2.13889
25727181	2.05556
25727183	2.47222
25727207	0.722222
25727279	0.555556
25727323	0.388889
25727623	0.805556
25727655	0.666667
25727743	0.638889
25727845	0.666667
25728036	0.555556
25728037	0.666667
25728067	3.97222
25728139	4.36111
25728152	4.11111
25728179	4.11111
25728457	4.11111
25728459	4.11111
25728461	4.11111
25728463	4.11111
25728491	4.75
25728689	1.44444
25728941	0.472222
25729372	0.472222
25729389	0.75
25729626	1.94444
25729858	2.47222
25729869	2.52778
25729921	2.63889
25730100	2.08333
25730136	2.69444
25730234	1.36111
25730286	1.25
25730315	1.25
25730328	1.25
25730390	1.94444
25730426	1.38889
25730668	0.611111
25730749	0.611111
25730771	1.27778
25730862	1.94444
25731360	1.19444
25731471	1.19444
25731767	1.05556
25731960	1.86111
25732059	2.47222
25732714	1.44444
25733118	2.69444
25733524	1.80556
25733686	1.44444
25733701	1.80556
25733855	4.86111
25733992	2.80556
25734025	2.80556
25734114	3.02778
25734166	2.63889
25734343	4.63889
25734477	2.36111
25734588	3.19444
25734820	1.97222
25734884	2.72222
25735336	1.33333
25735383	1.33333
25735448	1.33333
25735480	3.44444
25735495	2.88889
25735514	2.61111
25735549	3.05556
25735604	2.72222
25735621	3.44444
25735702	2.72222
25735716	2.72222
25735726	3.33333
25735735	2.88889
25735803	2.55556
25735889	3.94444
25735995	2.63889
25736129	2.55556
25736223	2.61111
25736225	2.55556
25736245	2.91667
25736281	2.97222
25736447	3.19444
25736466	3.69444
25736536	2
25736645	2.16667
25736817	2.94444
25736900	1.77778
25736934	2.61111
25737071	2.58333
25737243	3
25737373	2.58333
25737811	2.58333
25737815	2.58333
25738201	3.25
25738319	2.66667
25738393	3.47222
25738552	2.5
25738597	2.75
25738765	2.22222
25738858	2.44444
25739038	2.5
25739039	2.11111
25739102	2.36111
25739157	3.61111
25739175	2.19444
25739179	2.05556
25739206	2.19444
25739362	1.52778
25739624	1.72222
25739899	2.16667
25740121	1.5
25740187	1.5
25740219	3.38889
25740367	4.94444
25740406	3.80556
25740419	3.80556
25740502	3.80556
25740534	3.80556
25740650	4.47222
25740669	2.47222
25740673	2.47222
25740917	3.13889
25740942	2.63889
25741223	1.75
25741298	2
25741343	1.66667
25741478	1.86111
25741648	1.66667
25741658	2.05556
25741688	2.16667
25741709	2.41667
25741710	2.16667
25741793	1.16667
25741801	3.58333
25741859	1.86111
25741928	1.72222
25741947	3.77778
25742019	3.33333
25742124	3.11111
25742125	2.75
25742166	2.91667
25742167	1.30556
25742187	1.44444
25742215	1.13889
25742240	1.66667
25742260	1.16667
25742269	1.11111
25742304	1.41667
25742374	2.75
25742378	1.27778
25742527	1.05556
25742609	1.11111
25742627	2.47222
25742804	1.66667
25742838	1.66667
25742933	1.16667
25743082	1.08333
25743142	1.75
25743459	2.44444
25743854	3.5
25743915	2.83333
25744349	3.33333
25744565	4.02778
25744859	3
25744975	5.05556
25745064	2.61111
25745194	2.44444
25745225	2.36111
25745228	5.08333
25745489	2.41667
25745533	2.58333
25746040	3.25
25746285	2.94444
25746340	3.13889
25746433	3.52778
25746670	3.72222
25746826	4.19444
25747161	2.44444
25747170	2.72222
25747207	1.13889
25747267	1.27778
25747409	3.02778
25747543	0.611111
25747672	0.611111
25747938	1.47222
25747992	4.22222
25748120	2.38889
25748252	2.72222
25748609	2.52778
25748729	2.72222
25748760	5.27778
25748832	3.94444
25748965	2.80556
25749758	3.58333
25749833	3.22222
25749836	3.22222
25749902	4.80556
25749912	3.02778
25749973	3.02778
25750094	3.77778
25750233	0.972222
25750237	0.972222
25750270	1.13889
25750283	0.972222
25750352	1.25
25750411	1.69444
25750447	0.833333
25750527	1.61111
25750714	0.777778
25751040	1.19444
25751456	1.41667
25751612	0.333333
25751847	1.38889
25751932	1
25752075	1.58333
25752084	1
25752085	1.05556
25752209	1.88889
25752219	1.22222
25752238	1.22222
25752321	1.69444
25752368	1.22222
25752622	1.55556
25752662	1.63889
25752712	1.36111
25752838	1.55556
25752925	1.13889
25753115	2.22222
25753306	1.61111
25753498	5.72222
25753555	4.27778
25753814	4.36111
25753827	5.80556
25754314	4.27778
25754395	4.08333
25754545	4.38889
25754619	5.72222
25754817	3.69444
25755001	3.69444
25755033	4.86111
25755091	4.05556
25755186	4.33333
25755287	3.66667
25755425	5.69444
25755443	4.61111
25755454	4.86111
25755507	4.44444
25755679	4.5
25755837	7.25
25756223	6.30556
25756486	5.83333
25756618	7
25756637	6.61111
25756655	6.61111
25757063	6.61111
25757068	6.61111
25757132	12.6944
25757181	8.36111
25757495	8.36111
25757554	8.36111
25757583	8.36111
25757710	8.36111
25757817	9.88889
25757924	10.25
25757931	7.41667
25757943	7.41667
25757959	7.41667
25757985	4.97222
25757994	6.83333
25757995	6.05556
25758004	7.25
25758011	8.47222
25758108	8.83333
25758168	6.69444
25758182	6.77778
25758315	6.75
25758316	5.47222
25758352	4.58333
25758382	4.69444
25758782	6.02778
25758814	2.61111
25759222	2.22222
25759419	3.33333
25759502	3.16667
25759535	2.22222
25759548	1.13889
25759609	1.33333
25759683	1.33333
25759728	1.63889
25759858	3.02778
25760154	3.75
25760251	2.75
25760259	3.02778
25760260	4.69444
25760476	4.25
25760497	6.38889
25760548	4.91667
25760613	4.66667
25760651	5.02778
25760872	5.02778
25760957	4.63889
25761234	6.02778
25761587	6.08333
25761630	4.94444
25761653	3.58333
25761829	3.58333
25762025	3.69444
25762247	5.33333
25762872	5
25762873	4.30556
25762902	4.19444
25762955	4.19444
25763149	4.19444
25763838	5
25763890	4.47222
25764043	1.22222
25764114	1.41667
25764210	1.22222
25764232	1.47222
25764248	2.02778
25764615	2.02778
25764867	1.22222
25764961	1
25765075	1.16667
25765097	2.94444
25765119	2.11111
25765166	4
25765198	4.02778
25765599	3.80556
25765602	3.80556
25766052	4.38889
25766225	4.38889
25766457	3.80556
25766538	3.77778
25766772	2.91667
25766798	4.27778
25766924	1.97222
25766928	2.13889
25767044	2.55556
25767104	2.25
25767314	3.19444
25767456	1.55556
25767680	2
25767905	0.722222
25767947	0.472222
25767961	1.55556
25768038	1.08333
25768188	1.33333
25768471	0.916667
25768986	0.972222
25768995	1.86111
25769067	0.0833333
25769127	0.222222
25769277	3.33333
25769297	4.13889
25770623	4.05556
25770845	3.97222
25770858	3.97222
25770887	3.97222
25771004	3.97222
25771154	3.97222
25771297	5.33333
25771545	4.25
25771879	4.41667
25772104	4.25
25772142	4.55556
25772176	4.66667
25772184	3.11111
25772237	3.30556
25772243	6.63889
25772432	3.61111
25772564	4.83333
25772793	3.91667
25773206	3.91667
25773230	4.25
25773818	3.55556
25773873	2.88889
25773942	3
25774266	3.19444
25774272	2.77778
25774544	2.61111
25774740	2.61111
25774899	2.55556
25774905	3.91667
25775061	1.63889
25775604	1.75
25775766	2.75
25776092	4.63889
25776495	4.25
25776524	2.97222
25776850	2.97222
25776920	3.58333
25777010	3.44444
25777165	3.22222
25777306	2.08333
25777337	2.88889
25777763	0.916667
25777950	0.722222
25778005	0.944444
25778084	0.694444
25778298	0.944444
25778365	0.0555556
25778414	0.222222
25778881	0.666667
25778893	2.58333
25778950	2.25
25779109	2.30556
25779217	4.77778
25779280	4.02778
25779561	3.91667
25779572	4.25
25779707	5.05556
25779836	3.52778
25779864	4.47222
25779937	3.52778
25780088	4.47222
25780304	6.88889
25780504	4.19444
25780508	4.19444
25780523	4.19444
25780808	4.75
25781229	3.63889
25781305	3.52778
25781400	4.38889
25781496	2.44444
25781503	2.30556
25781544	2.08333
25781574	2.69444
25781694	3.02778
25781738	2.94444
25781929	3.13889
25781998	3.13889
25782067	3.27778
25782147	3.02778
25782153	3.66667
25782236	3.5
25782256	3.69444
25782288	2.83333
25782443	3.97222
25782466	2.94444
25782535	3.5
25782616	2.80556
25782626	3.44444
25782643	2.86111
25782653	4.5
25782767	4.41667
25782930	4.66667
25782967	4.22222
25782983	4.61111
25783042	6.61111
25783048	6.02778
25783135	5.41667
25783192	6.16667
25783252	5.22222
25783271	5.22222
25783282	5.72222
25783310	5.61111
25783373	6.72222
25783419	6.22222
25783432	6.22222
25783540	6.22222
25783546	6.22222
25783558	6.22222
25783677	6.44444
25783746	6.88889
25783911	5.38889
25783933	5.38889
25783976	5.38889
25784063	6.47222
25784279	6.27778
25784292	6.05556
25784315	6.58333
25784433	6.02778
25784458	6.25
25784484	4.30556
25784575	3.5
25784683	3.19444
25784766	2.94444
25784802	2.94444
25784947	3.63889
25785014	3.75
25785102	3.80556
25785126	3.25
25785238	3.25
25785249	3.47222
25785287	3.11111
25785381	2.66667
25785409	2.88889
25785456	2.30556
25785471	2.27778
25785700	2.86111
25786003	3.30556
25786013	3.11111
25786067	2.83333
25786388	4.11111
25786413	3.41667
25786486	2.13889
25786646	1.88889
25786661	2.08333
25786727	2.27778
25786940	2.88889
25786958	2.66667
25786960	3.25
25786965	3.30556
25786980	5.02778
25786988	4.30556
25787092	3.94444
25787110	3.94444
25787391	4.66667
25787410	4.05556
25787411	3.02778
25787423	3.16667
25787424	1.86111
25787544	1.88889
25787605	3.16667
25787650	2.86111
25787960	2.75
25788010	2.55556
25788114	3.66667
25788131	3.13889
25788220	6
25788340	4.97222
25788526	4.69444
25788598	5.16667
25788862	5.16667
25789014	3.83333
25789022	3.83333
25789027	3.83333
25789081	3.83333
25789128	4.44444
25789161	4.11111
25789219	4.11111
25789310	4.11111
25789471	4.11111
25789573	4.11111
25789696	4.11111
25789798	4.11111
25789842	4.77778
25789855	4.11111
25789888	4.77778
25789923	4.16667
25790009	4.66667
25790054	4.75
25790075	4.61111
25790083	4.61111
25790096	4.61111
25790217	4.61111
25790242	4.61111
25790265	4.61111
25790369	4.61111
25790701	4.61111
25790740	4.61111
25790782	4.61111
25790789	4.61111
25790847	4.61111
25790903	4.61111
25790950	4.61111
25791006	5.44444
25791442	5.27778
25791896	5.30556
25792060	5.47222
25792136	5.97222
25792215	4.11111
25792282	5.25
25792462	5.83333
25792498	5.41667
25792898	5.41667
25792911	7.41667
25792937	5.05556
25793013	5.05556
25793207	5.72222
25793348	5.05556
25793711	5.05556
25793724	6.38889
25793822	5.72222
25793903	5.72222
25794056	5.72222
25794432	7.52778
25794476	5.05556
25794529	5.05556
25794671	5.80556
25794751	3.80556
25794770	3.38889
25795069	3.41667
25795235	3.83333
25795316	3.38889
25795378	3.88889
25795538	4.86111
25795710	4.30556
25795726	4.30556
25795834	4.36111
25796119	5.11111
25796285	5.58333
25796360	2.52778
25796565	2.52778
25796751	2.86111
25796775	2.61111
25796784	6.11111
25796813	6.44444
25796821	5.38889
25796863	5.22222
25797034	5.25
25797141	5.05556
25797245	5.63889
25797258	4.38889
25797584	4.05556
25798087	4.22222
25798138	4.30556
25798187	4.16667
25798251	4.13889
25798516	4.58333
25798523	4.27778
25798681	4.22222
25798686	4.55556
25798851	4.22222
25798905	4.47222
25798939	4.47222
25798953	4.44444
25799116	4.55556
25799701	4.08333
25799726	4.25
25799745	5
25799874	4.05556
25799890	4.22222
25799891	4.25
25799941	5.41667
25799974	5.25
25800133	6.5
25800248	5.25
25800352	5.30556
25800364	6.27778
25800462	5.25
25800513	5.27778
25800576	5.25
25800593	5.25
25800618	5.86111
25800705	5.25
25800917	5.25
25801126	5.25
25801138	5.75
25801184	5.25
25801289	6.30556
25801504	3.94444
25801802	4.16667
25801868	3.11111
25802194	3.11111
25802211	3.94444
25802245	3.72222
25802487	3.72222
25802805	3.52778
25802939	4.13889
25803161	3.11111
25803475	3.27778
25803581	2.69444
25803623	3
25803666	2.83333
25803739	4.47222
25803847	3.86111
25804003	4.25
25804229	6.55556
25804279	3.02778
25804341	4.19444
25804447	2.25
25804453	2.80556
25804495	2.13889
25804566	2.13889
25804567	2.80556
25804572	2.13889
25804649	2.13889
25804659	3.19444
25804793	2.22222
25804874	4.33333
25804989	6.22222
25804995	5.86111
25805288	5.80556
25805413	6.91667
25805420	6.19444
25805595	6.19444
25805784	6.88889
25805833	7.27778
25805929	5.22222
25806117	5.61111
25806314	5.52778
25806368	7.36111
25806641	2.13889
25806875	2.13889
25807006	2.97222
25807016	1.88889
25807163	2.55556
25807314	2.13889
25807361	2.88889
25807574	2.13889
25807632	2.13889
25807635	2.91667
25807852	12.9722
25807909	10.9444
25808034	10.7778
25808145	12.2222
25808202	10.3889
25808257	10.3889
25808264	10.3889
25808300	10.3889
25808307	10.3889
25808443	11.2222
25808499	10.3889
25808532	10.3889
25808759	11.8333
25808800	10.3889
25808850	10.3889
25808924	10.3889
25808949	10.3889
25808964	10.4444
25808992	10.5556
25808998	10.0556
25809037	9.5
25809085	9.58333
25809101	9.47222
25809274	11.3333
25809275	10.7222
25809345	11
25809365	10.7778
25809591	10.7778
25809608	11.6944
25809743	9.27778
25809773	9.30556
25809957	9.77778
25809965	9.13889
25809967	9.13889
25809998	11.9444
25810071	10.2222
25810119	10.25
25810173	10.4444
25810254	10.0556
25810334	11.7222
25810525	9.38889
25810622	9.08333
25810676	9.55556
25810718	9.25
25810828	9.25
25810933	9.05556
25810972	9.13889
25811061	9.13889
25811087	9.05556
25811197	9.05556
25811232	8.97222
25811235	9.30556
25811269	9.05556
25811286	9.05556
25811287	9.05556
25811429	9.30556
25811480	8.97222
25811570	9.47222
25811634	9.38889
25811708	9.13889
25811817	9.63889
25811867	9.22222
25811893	9.22222
25811899	9.38889
25811994	9.13889
25812040	10.75
25812263	9.69444
25812489	9.86111
25812810	10.6667
25812859	9.80556
25812872	10.9167
25812968	9.13889
25813000	9.16667
25813006	9.30556
25813007	9.25
25813050	10.0833
25813056	9.91667
25813110	9.97222
25813111	9.91667
25813116	9.91667
25813117	9.91667
25813143	9.94444
25813147	9.80556
25813153	9.80556
25813180	9.80556
25813192	9.80556
25813237	10
25813260	9.91667
25813265	10.6111
25813291	9.47222
25813297	9.38889
25813334	9.63889
25813336	9.44444
25813345	9.83333
25813628	9.47222
25813638	10.5
25813698	9.47222
25813730	9.66667
25813763	9.66667
25813951	10.3056
25813967	9.69444
25814001	9.58333
25814119	9.58333
25814122	9.58333
25814142	9.58333
25814170	9.58333
25814195	10.5
25814208	4.41667
25814281	4.41667
25814297	4.41667
25814333	4.5
25814348	4.91667
25814382	4.11111
25814420	5.02778
25814469	4.11111
25814485	4.11111
25814486	4.11111
25814532	4.36111
25814713	4.69444
25814925	4.02778
25814979	4.19444
25814980	3
25815027	5.11111
25815066	5.77778
25815067	5.5
25815247	6.08333
25815449	5.69444
25815816	5.33333
25815817	6.36111
25815836	4.16667
25815946	4.16667
25815947	4.16667
25815972	5
25815982	4.16667
25815991	4.16667
25816046	5.83333
25816090	4.16667
25816221	4.16667
25816273	5.94444
25816286	5.33333
25816346	5.72222
25816409	5.88889
25816416	5.33333
25816476	6.69444
25816663	5.08333
25816672	3.58333
25816889	3.58333
25816890	3.58333
25816900	3.58333
25816973	3.58333
25817066	4.19444
25817081	3.58333
25817160	3.58333
25817192	4.41667
25817225	4.27778
25817241	4.08333
25817288	4.36111
25817376	4.75
25817429	3.19444
25817456	1.75
25817592	2.13889
25817594	1.94444
25817596	1.75
25817667	3.55556
25817697	0.777778
25817742	1.33333
25817898	2.69444
25817934	5.91667
25817956	4.97222
25818006	9.22222
25818015	7.22222
25818288	7.44444
25818300	7.22222
25818324	7.22222
25818340	7.22222
25818365	7.41667
25818389	7.47222
25818508	4.97222
25818513	6.19444
25818530	4.97222
25818609	5.22222
25818707	5.80556
25818825	5.19444
25818866	5.19444
25818873	6.13889
25818874	5.66667
25818903	6.66667
25818904	4.69444
25818946	5.16667
25818986	4.22222
25819016	4.22222
25819089	4.38889
25819120	4.08333
25819151	4.08333
25819169	4.25
25819212	5.16667
25819260	4.08333
25819326	4.30556
25819392	4.25
25819455	4.44444
25819603	4.02778
25819615	3.77778
25819705	4.16667
25819984	2.63889
25820106	2.13889
25820155	2.13889
25820283	3.58333
25820392	3.08333
25820622	2.94444
25820629	2.91667
25820762	3.22222
25820808	2.63889
25820890	4.41667
25820942	2.44444
25820951	2.44444
25821089	2.72222
25821096	3.22222
25821269	3.11111
25821355	2.83333
25821404	2.83333
25821493	4.16667
25821538	3.91667
25821540	4.02778
25821592	3.66667
25821629	3.66667
25821647	4.05556
25821709	4.25
25821730	2.86111
25821761	3.47222
25821773	2.86111
25821885	2.86111
25821886	4.75
25821910	4.27778
25821914	4.33333
25821930	4.16667
25821951	6.44444
25821955	5.55556
25821968	5.19444
25822058	4
25822065	5.27778
25822073	3.38889
25822095	3.27778
25822103	3.83333
25822149	5.38889
25822179	4.69444
25822233	4.72222
25822285	4.72222
25822332	4.86111
25822372	4.86111
25822434	3.55556
25822729	3.44444
25822742	3.5
25822987	3.44444
25823123	3.55556
25823191	3.44444
25823192	4.61111
25823342	4.36111
25823371	4.13889
25823504	4.16667
25823536	3.97222
25823551	5.5
25823613	4.97222
25823638	4.55556
25823639	4.36111
25823641	4.30556
25823651	4.75
25823654	3.52778
25823662	3.41667
25823672	4.75
25823679	4.08333
25823839	4.08333
25823872	4.19444
25823901	4.80556
25823919	3.47222
25823920	4.66667
25823927	4.33333
25823971	4.80556
25823985	7.16667
25824175	4.27778
25824186	4.19444
25824320	4.19444
25824366	4.19444
25824385	4.77778
25824412	3.80556
25824470	3.86111
25824735	4.47222
25824753	1.11111
25824817	1.16667
25824866	1.11111
25824952	1.77778
25825005	2.66667
25825008	1.02778
25825085	2.52778
25825189	2
25825292	2.16667
25825510	2.16667
25825555	1.11111
25825842	1.11111
25825922	1.16667
25825925	1.13889
25825953	1.41667
25825982	1.33333
25826004	0.972222
25826147	2.13889
25826228	1.16667
25826241	2.94444
25826381	4.16667
25826398	4.77778
25826497	4.27778
25826511	4.22222
25826522	4.22222
25826535	4.22222
25826546	4.22222
25826587	7.19444
25826604	3.33333
25826612	4.44444
25826675	6.02778
25826715	5.52778
25826719	5.38889
25826720	5.38889
25826734	5.38889
25826741	5.55556
25826762	6.30556
25826776	5.13889
25826791	2
25826825	2
25826832	2.11111
25826834	1.88889
25826853	4.55556
25826862	3.88889
25826868	3.88889
25826882	3.88889
25826883	3.88889
25827094	5.02778
25827122	2.75
25827212	2.97222
25827255	2.47222
25827279	3.02778
25827304	3.25
25827338	2.33333
25827382	2.41667
25827547	2.11111
25827639	2.72222
25828001	2.61111
25828094	0.5
25828333	2.55556
25828368	1.55556
25828426	1.55556
25828537	2.94444
25829076	2.19444
25829186	2.02778
25829320	2.02778
25829345	1.69444
25829361	3
25829378	0.527778
25829390	0.75
25829466	2.52778
25829481	2
25829537	1.69444
25829647	2.86111
25829684	2.44444
25829865	2.13889
25829866	2.13889
25829896	2.41667
25829945	2.25
25829973	2.44444
25830136	1.44444
25830142	4.30556
25830217	5.13889
25830381	4.91667
25830465	4.80556
25830489	4.80556
25830777	4.97222
25830950	4.80556
25830951	5.13889
25831211	5.22222
25831283	6.36111
25831428	5.91667
25831479	5.83333
25831631	5.02778
25831692	4.52778
25831803	4.52778
25831972	4.52778
25831980	4.58333
25832127	4.69444
25832401	4.36111
25832425	1.75
25832549	1.77778
25832756	1.58333
25832814	2.91667
25833343	2.19444
25833353	3.13889
25833494	3.08333
25833668	2.75
25833679	4.75
25833800	4.58333
25833922	5.11111
25833937	4.47222
25834108	4.66667
25834933	4.02778
25834972	4.05556
25834987	4.86111
25835517	3.69444
25835717	2.77778
25835794	2.94444
25835983	3.08333
25836206	2.69444
25836258	2.91667
25836666	1.55556
25836714	1.30556
25836797	2.11111
25837267	0.972222
25837497	0.972222
25837759	1.19444
25838046	3.30556
25838131	2.19444
25838263	2.69444
25838379	2.88889
25838408	2.72222
25838646	2
25838676	4.44444
25838748	2.72222
25838898	4.19444
25839081	2.83333
25839530	3.02778
25840041	3.55556
25840133	3.88889
25840399	2.66667
25840437	2.52778
25841132	1.63889
25841434	2.41667
25841757	0.333333
25841878	1.11111
25841966	3.41667
25842168	3.02778
25842237	3.97222
25842778	3.5
25843249	3.86111
25843297	4.88889
25843476	4.33333
25843770	3.97222
25843912	4.97222
25844353	4.77778
25844669	3.86111
25845194	4.55556
25845330	3.05556
25845475	2.69444
25845700	2.33333
25845991	2.52778
25846190	5.22222
25846217	2.33333
25846233	2.80556
25846250	2.41667
25846324	2.94444
25846331	2.25
25846448	3.86111
25846616	1.55556
25847181	0.666667
25847577	2.77778
25847581	1.5
25847625	1.86111
25848099	1.66667
25848234	2.66667
25848370	3.02778
25848562	1.27778
25848793	2.36111
25849016	1.94444
25849590	1.80556
25850857	2.11111
25851763	1.80556
25851805	2.13889
25852152	1.27778
25852465	1.94444
25852609	1.75
25852785	1.19444
25852842	1.19444
25852911	1.19444
25853231	1.19444
25853357	1.22222
25853407	1.19444
25853721	1.69444
25853748	1.22222
25853758	2.44444
25854133	1.19444
25854657	1.83333
25854674	2.61111
25854681	1.16667
25855156	1.16667
25855233	1.66667
25855892	3.69444
25855971	4.86111
25856246	3.83333
25856555	3.83333
25856680	3.83333
25856784	4.75
25856882	4.58333
25856898	4.41667
25856915	4.25
25856918	4.25
25856931	4.41667
25857119	4.36111
25857423	5.13889
25857424	1.44444
25857657	0.361111
25857885	0.777778
25857912	0.472222
25858087	0.361111
25858533	0.361111
25858695	0.5
25858722	0.472222
25858809	0.694444
25858927	0.361111
25859107	1.25
25859108	2.61111
25859143	2.19444
25859295	2.19444
25859308	3.38889
25859338	3.02778
25859607	5.16667
25860060	3.61111
25860153	3.61111
25860217	3.97222
25860316	3.61111
25860323	3.61111
25860494	4.69444
25860632	3.61111
25860734	3.61111
25860736	4.38889
25861031	3.69444
25861238	5.77778
25861572	4.75
25861633	3.91667
25861707	3.55556
25861732	3.91667
25861809	3.55556
25861924	3.55556
25862002	3.97222
25862265	6.63889
25862384	4.75
25862510	5.66667
25862563	6.86111
25862580	5.86111
25862788	5.86111
25862958	5.86111
25863043	5.86111
25863127	5.86111
25863177	5.86111
25863663	5.86111
25864357	6.22222
25864369	5.86111
25864792	5.86111
25864826	6.52778
25865097	9.05556
25865128	3.61111
25865550	4.38889
25865588	4.55556
25866245	3.94444
25866787	5.38889
25866794	4.13889
25867284	4.19444
25867336	7.86111
25867417	4.33333
25867500	5.11111
25868216	6.16667
25868274	4.47222
25868517	8.08333
25868643	13.4444
25868682	12.4167
25868801	12.4167
25868822	12.4167
25869014	12.4167
25869265	12.4167
25869283	13.6111
25869284	14
25869322	11.8333
25869334	11.8333
25869353	11.8333
25869519	11.8333
25869564	12.0556
25869728	11.1944
25869753	11.1944
25869825	11.4167
25869899	11.5
25870127	9.25
25870142	1.94444
25870411	2.08333
25870489	2.19444
25870635	1.69444
25870728	1.69444
25870827	1.88889
25870850	2.55556
25870900	3.52778
25870919	2.72222
25870928	2.72222
25870992	3.08333
25871095	2.16667
25871115	2.11111
25871163	0.722222
25871189	1.94444
25871211	0.472222
25871259	1.05556
25871270	1
25871313	0.416667
25871336	0.25
25871519	0.25
25871527	1.13889
25871546	1.61111
25871767	2.27778
25871907	2.63889
25872045	4.25
25872360	3.86111
25872444	3.36111
25872458	3.36111
25872459	3.5
25872477	3
25872571	2.66667
25872638	2.86111
25872658	2.47222
25872750	3.13889
25872808	2.13889
25872968	2.13889
25873040	2.19444
25873057	2.13889
25873092	3.80556
25873411	3.63889
25873502	3.61111
25873883	3.61111
25873902	3.61111
25873946	3.61111
25873959	3.61111
25873998	4.02778
25874195	4.33333
25874315	3.44444
25874414	4.52778
25874949	4.02778
25874957	3.83333
25874967	3.83333
25875327	4.86111
25875448	0.666667
25875488	0.277778
25875489	0.75
25875508	1.11111
25875559	0.722222
25875662	1.25
25875748	0.583333
25875807	1.94444
25875851	1.61111
25875963	1.80556
25876132	1.38889
25876226	1.86111
25876346	1.52778
25876568	1
25876844	2.19444
25876995	1.33333
25877188	1.33333
25877298	1.33333
25877647	1.33333
25877869	1.33333
25878053	1.33333
25879988	2.08333
25880475	1.44444
25880542	1.55556
25880727	1.25
25880935	0.972222
25880946	1.27778
25881110	1.97222
25881514	1.25
25882132	1.83333
25882176	15.4722
25882267	14.2778
25882329	14.0278
25882576	14.1389
25882722	14.1389
25883038	13.9444
25883156	14.5278
25883274	12.8333
25883300	12.7222
25883314	12.7222
25883341	13.3056
25883351	12.7222
25883421	12.7222
25883532	13.3056
25883779	12.9444
25883812	12.7222
25883816	12.7222
25884033	12.8333
25884085	12.7222
25884164	12.7222
25884200	12.7222
25884302	12.9444
25884352	12.8889
25884359	12.3333
25884366	13.0278
25884368	13.0833
25884376	12.8611
25884387	13.4444
25884392	12.8611
25884445	12.9722
25884450	13.4444
25884521	12.8611
25884527	12.8611
25884549	12.8611
25884660	16.3611
25884983	15.7778
25885048	15.7778
25885164	15.7778
25885167	15.7778
25885171	15.7778
25885172	15.7778
25885177	15.7778
25885182	16.9444
25885192	12.8611
25885369	13.4444
25885513	12.8611
25885535	12.8611
25885574	12.8611
25885656	12.8611
25885670	12.8611
25885716	12.8611
25885790	14.5278
25886087	13.9444
25886327	13.9444
25886475	13.9444
25886509	15.0556
25886611	13.1944
25886646	13.4444
25886684	13.0278
25886748	12.4444
25886867	12.4444
25886872	13.0278
25887237	12.6667
25887484	12.5556
25887574	12.5556
25887683	13.1389
25887746	12.6667
25887825	13
25887875	13.4722
25887915	12.8889
25888014	12.8889
25888195	14.9444
25888706	8.47222
25888923	9.63889
25889575	9.25
25889627	9.55556
25889638	9
25889710	8.91667
25889714	4.69444
25889790	3.80556
25889814	7.83333
25890226	4.58333
25890475	7.80556
25890789	6.19444
25891004	6.19444
25891016	6.19444
25891149	8.13889
25891251	6.38889
25891400	6.38889
25891506	6.38889
25891589	6.38889
25891777	11.5556
25891967	7.63889
25892040	7.63889
25892080	7.63889
25892105	7.83333
25892190	8.94444
25892667	7.83333
25893085	9.05556
25894168	9.77778
25894218	6
25894325	4
25894341	3.05556
25896346	2.55556
25896349	3.36111
25896453	3.61111
25896802	2.58333
25897189	1.58333
25897243	3.19444
25897468	2.66667
25897632	3.47222
25897678	3.16667
25897720	2.97222
25898182	3.30556
25898215	5.05556
25898287	4.02778
25898494	3.5
25898631	3.30556
25898804	3.77778
25899112	3.13889
25899179	2.63889
25899419	3.33333
25900521	3.91667
25900735	3.41667
25900819	3.77778
25900899	3.44444
25900941	3.61111
25901183	3.16667
25901516	3.16667
25901679	0.305556
25902015	0.722222
25902032	0.611111
25902051	0.444444
25902269	2.05556
25902687	1.02778
25902772	0.888889
25902802	1.5
25903224	0.888889
25903233	1.16667
25903356	0.916667
25903511	0.833333
25904050	0.472222
25904119	0.5
25904144	0.916667
25904232	0.722222
25904433	1.38889
25904515	0.305556
25904662	0.305556
25904989	1.5
25904999	1.52778
25905005	0.972222
25905013	1.33333
25905240	1.36111
25905683	1.11111
25905889	1.27778
25905963	0.916667
25906461	0.75
25906777	0.805556
25906791	0.583333
25906824	1.08333
25907099	2.25
25907164	1.69444
25907462	1.5
25907528	1.63889
25907671	3.61111
25908142	3.80556
25908182	3.58333
25908322	3.22222
25908324	2.88889
25908357	3.11111
25908361	3.22222
25908435	3.13889
25908451	1.72222
25908553	1.61111
25908555	2.41667
25908593	3.08333
25908831	4.13889
25909057	3.30556
25909059	2.91667
25909061	2.94444
25909241	3.36111
25909244	2.02778
25909296	1.83333
25909316	2.52778
25909320	2.25
25909499	4.33333
25909628	2.94444
25909630	3
25909866	2.77778
25910228	3.36111
25910260	2.05556
25910556	3.22222
25910655	4.77778
25910809	4.88889
25910811	4.55556
25910813	4.58333
25910873	4.22222
25910981	4.86111
25911020	5.02778
25911213	5
25911566	4.66667
25911620	3.97222
25911665	6.02778
25911680	3.13889
25912098	3.13889
25912248	5.16667
25912472	1.83333
25912507	2.05556
25912800	2.25
25912932	2.38889
25912948	2.69444
25913043	2.33333
25913329	2.86111
25913540	2.69444
25914046	1.77778
25914698	2.61111
25914970	1.38889
25915124	1.80556
25915157	3.11111
25915567	1.91667
25915574	2.97222
25915691	2.16667
25916083	2.75
25916149	4.47222
25916688	4.33333
25916805	3.63889
25916818	3.25
25916870	2.77778
25916872	2.69444
25916890	2.75
25917100	2.13889
25917127	0.722222
25917610	2.91667
25917937	1.80556
25918099	1.66667
25918333	1.33333
25919178	2.05556
25919346	2.33333
25919929	2.58333
25921338	2.41667
25921680	3
25921691	1.97222
25922110	2.11111
25922128	4.66667
25922209	2.27778
25922244	2.52778
25922271	3.16667
25922878	2.38889
25923115	2.33333
25923121	5.19444
25923833	6.94444
25924046	5.05556
25924351	4.97222
25924514	5.36111
25924565	6.69444
25924802	6.38889
25924818	6.77778
25924892	5.86111
25924950	5.61111
25925000	5.41667
25925049	5.55556
25925546	6.97222
25925548	5.55556
25926180	6.61111
25926264	6.27778
25926462	6.27778
25926545	6.83333
25926915	5.66667
25927018	5.83333
25927062	6.19444
25928943	6.5
25929233	3.69444
25929246	3.11111
25930219	2.11111
25930225	2.11111
25930231	5.16667
25930243	1.38889
25930245	2.38889
25930670	5.05556
25930689	4
25931201	3.80556
25931251	4.22222
25931317	3.88889
25931652	5.22222
25931667	4.94444
25931782	5.47222
25932213	5.25
25932410	5.25
25932454	5.47222
25932630	4.94444
25932797	5.08333
25932835	4.52778
25932897	1.11111
25933189	1.83333
25933264	1.38889
25933301	1.30556
25933335	1.30556
25933336	4.38889
25933488	2.05556
25934062	2.05556
25934067	2.63889
25934180	2.44444
25934503	2.44444
25935032	2.08333
25935217	1.86111
25935318	1.25
25935353	0.333333
25935370	0.277778
25935437	2.5
25935649	2.58333
25935748	2.05556
25935817	2.75
25936360	3.44444
25937253	2.91667
25937265	2.47222
25937383	3.05556
25937385	0.75
25937387	1.11111
25937389	1.44444
25937391	1.41667
25937393	1.38889
25937772	1.52778
25938498	2
25938513	1.22222
25938561	3.13889
25938565	1.55556
25938571	1.61111
25938679	1.25
25938685	1.77778
25938716	1.30556
25939077	0.5
25939092	1.16667
25939116	0.583333
25939672	1.77778
25939674	2.30556
25939680	4.44444
25939723	3.55556
25939725	3.19444
25939895	4.05556
25940392	4.25
25940578	4.77778
25941833	4.80556
25942198	5.22222
25942280	4.05556
25942512	4.05556
25942769	4.27778
25943740	4.77778
25943769	0.416667
25943857	0.416667
25944048	0.638889
25944251	1.63889
25944447	0.916667
25944493	1.27778
25945109	1.30556
25945189	2.16667
25945334	0.416667
25945561	1.55556
25945781	0.777778
25945795	0.444444
25945832	1.69444
25945919	0.5
25946175	2.33333
25946783	2.36111
25946833	2.30556
25946840	2.25
25946855	8.16667
25946890	7.77778
25946963	7.30556
25947106	7.30556
25947115	7.30556
25947117	7.30556
25947123	7.30556
25947125	8.08333
25947326	7.86111
25947374	7.86111
25947488	7.86111
25947681	8.36111
25948012	6.22222
25948072	0.666667
25948096	0.666667
25948344	1.77778
25948678	0.305556
25948778	0.638889
25949435	0.333333
25949441	0.333333
25949642	0.333333
25949644	0.638889
25949788	0.5
25949836	0.416667
25950318	0.388889
25950410	1.55556
25950440	1
25950562	0.861111
25950711	0.555556
25950786	0.888889
25950819	0.0833333
25950825	0.277778
25950907	0.75
25950923	0.805556
25951033	1.58333
25951176	0.75
25951280	1.13889
25951397	2.88889
25951668	2.47222
25951684	2.72222
25951969	2.77778
25951985	2.63889
25952159	4.61111
25952424	5.36111
25952756	3.77778
25952857	3.91667
25953036	6.22222
25953208	4.72222
25953402	5.33333
25953594	4.91667
25953647	5.11111
25953656	4.72222
25953774	7.69444
25954013	5.16667
25954015	4.16667
25954120	4.5
25954200	3.33333
25954302	3.05556
25954562	3.86111
25954762	3.05556
25954764	3.08333
25954766	1.55556
25954768	1.27778
25954802	1.75
25954853	2.97222
25955095	3.30556
25955256	2.88889
25955257	2.88889
25955320	2.88889
25955411	4.30556
25955495	4.47222
25955938	3.27778
25956254	3.27778
25956585	3.27778
25956906	5.44444
25957487	0.944444
25957491	0.694444
25957542	1.05556
25958160	3.05556
25959062	1.44444
25959189	1.5
25959199	2.36111
25959533	3.02778
25959610	1.58333
25960861	1.72222
25961166	1.77778
25961190	2.11111
25961464	2.55556
25961750	1.22222
25962121	1.02778
25962396	1.72222
25962600	3.63889
25962652	1.94444
25962830	2.22222
25962950	1.63889
25963149	2.08333
25964055	2.69444
25965109	0.861111
25966913	1.13889
25967094	0.583333
25967233	1.80556
25967475	1.13889
25967584	1.72222
25967644	1.72222
25967660	1.61111
25968070	1.61111
25968099	2.36111
25968216	3.30556
25968291	1.97222
25968461	2.75
25970311	3.22222
25970518	2.16667
25970670	1.44444
25970744	1.44444
25970776	1.44444
25970777	1.44444
25970786	1.44444
25970797	1.44444
25970835	1.77778
25970983	0.694444
25971069	0.777778
25971089	2.55556
25971108	1.63889
25971464	1.80556
25971506	1.61111
25971551	1.16667
25971592	1.16667
25971671	2.33333
25971819	1.61111
25972235	1.47222
25972265	1.47222
25972332	1.97222
25972486	1.61111
25972496	2
25972542	2
25972618	1.5
25972961	1.5
25973105	1.72222
25973147	1.72222
25973247	3.22222
25973441	3
25973848	2.05556
25974096	2.05556
25974317	4
25974497	2.69444
25974525	3.08333
25974554	2.91667
25974831	2.91667
25974841	3.5
25974979	3.13889
25975089	5.11111
25975639	3.08333
25975728	3.30556
25976084	3.86111
25976163	4
25976303	3.80556
25976436	3.63889
25976487	4.02778
25976624	4.05556
25976811	2.72222
25976951	3.19444
25976960	3.63889
25977180	2.38889
25977255	2.38889
25977564	2.38889
25977737	4.41667
25977797	1.97222
25977800	1.97222
25977984	2.69444
25978066	2.19444
25978152	2.19444
25978344	1.94444
25978796	3.30556
25978827	2.47222
25978933	3.25
25978946	3.80556
25978980	2.63889
25978996	3.33333
25979004	4.19444
25979054	2.91667
25979056	2.91667
25979188	5.86111
25979260	3.30556
25979262	4.05556
25979315	4.38889
25979319	3.75
25979338	5.36111
25980029	3.75
25980035	3.75
25980043	4.30556
25980078	3.75
25980083	4.30556
25980085	5.27778
25981158	4.91667
25981173	5.55556
25981234	5.97222
25981272	4.11111
25981437	3.69444
25981686	3.5
25981691	3.63889
25981710	3.97222
25981780	4.16667
25981806	3.91667
25982069	4.38889
25982173	3.83333
25982183	2.61111
25982227	2.77778
25982229	3.80556
25982261	1.27778
25982305	1.41667
25982397	5
25982513	3
25982517	3
25982527	3
25982915	3
25983186	3
25983593	3
25983840	8.52778
25984068	5.16667
25984354	5.16667
25984452	5.55556
25984469	5.83333
25984508	4.72222
25984644	4.38889
25984765	5.22222
25985013	5.13889
25985641	5.30556
25985954	5.08333
25986051	4.97222
25986057	5.5
25986235	5.33333
25986360	5.75
25986468	5.94444
25986554	4.69444
25986693	5.08333
25986752	4.86111
25986803	4.5
25986806	4.63889
25986939	5.66667
25987135	4.55556
25987355	2.97222
25987462	3.91667
25987821	3.88889
25987917	2.77778
25988131	2.77778
25988148	2.5
25990625	2.63889
25990639	2.27778
25990745	3.77778
25990841	2.75
25990902	2.52778
25991216	3.16667
25991282	3.52778
25991450	3.11111
25991452	0.333333
25991456	2.44444
25991467	1.86111
25991626	2.63889
25991681	2.44444
25991932	2.02778
25991985	2.02778
25992060	2.41667
25992472	3.52778
25992499	3.11111
25992681	3.08333
25992805	2.80556
25992887	2.75
25993122	3.61111
25993162	4.13889
25993400	3.97222
25993448	4.16667
25993473	3.52778
25993496	3.58333
25993591	3.11111
25993663	2.72222
25993727	2.86111
25994015	5.61111
25994211	4.13889
25994422	4.25
25994529	4.44444
25994625	4.19444
25994767	4.80556
25995062	4.22222
25995098	4.33333
25995099	4.55556
25995197	5.22222
25995203	3.94444
25995276	4.36111
25995690	5.25
25995697	5.02778
25995806	4.55556
25996167	4.55556
25996179	4.80556
25996265	4.80556
25996450	3.72222
25996620	3.41667
25996852	3.25
25996875	6.58333
25997303	3.61111
25997529	3.75
25997530	3.52778
25997565	3.69444
25998034	5
25998362	2.52778
25998406	4.86111
25998458	3.97222
25998514	4.02778
25998648	4.41667
25998661	5.94444
25999184	5.30556
25999219	5.75
25999360	5.47222
25999595	5.80556
25999827	5.44444
26000033	6.08333
26000048	5.33333
26000076	5.33333
26000185	5.75
26000628	5.33333
26000646	4.36111
26000708	4.33333
26000758	4.16667
26001015	4.19444
26001139	4.22222
26001205	4.19444
26001363	4.61111
26001372	4.19444
26001476	4.36111
26001660	5.08333
26001705	4.25
26001767	4.25
26001775	4.25
26002069	4.36111
26002417	4.41667
26002418	4.25
26002472	4.36111
26002960	4.25
26003053	4.94444
26003131	7.41667
26003187	3.91667
26003467	3.5
26003513	3.5
26003514	3.5
26003558	4.72222
26003620	6.94444
26003621	3.94444
26003662	2.69444
26003772	4.75
26003894	3.69444
26004013	3.69444
26004015	4
26004022	4.36111
26004034	3.97222
26004038	3.30556
26004041	3.38889
26004156	3.75
26004511	2.55556
26004605	2.08333
26004644	3.47222
26004682	2.36111
26004781	3.36111
26005041	3.05556
26005551	2.83333
26005595	2.44444
26005754	2.94444
26006151	2.47222
26006193	2.25
26006213	2.91667
26006461	3.30556
26006649	1.80556
26006742	1.83333
26006827	2.05556
26006987	2.05556
26007090	1.55556
26007125	2.05556
26007127	0.611111
26007133	1.22222
26007135	1.47222
26007137	1.75
26007189	2.86111
26007216	1.16667
26007237	1.19444
26007250	1.05556
26007429	1.22222
26008140	2.38889
26008160	0.916667
26008181	1.33333
26008218	1.94444
26008559	1.75
26009029	1.88889
26009171	1.13889
26009184	1.63889
26009448	1.22222
26009676	1.13889
26009735	1.52778
26010016	0.916667
26010191	0.777778
26010292	0.388889
26010428	0.694444
26010817	0.666667
26010941	1.94444
26011162	1.22222
26011380	0.805556
26011525	0.944444
26011588	0.805556
26011683	0.944444
26011772	3.16667
26012317	1.13889
26012325	2.16667
26012403	2.33333
26013028	1.91667
26013338	2.91667
26013564	3.11111
26013792	3.63889
26014020	2.97222
26014223	3.11111
26014294	3.02778
26014302	2.80556
26014380	2.36111
26014385	3.30556
26014491	2.41667
26014700	2.41667
26014728	2.41667
26014839	2.91667
26015064	2.16667
26015126	3.11111
26015166	3.38889
26015301	2.61111
26015536	2.61111
26015554	3.11111
26015574	2.58333
26015625	0.888889
26015626	0.888889
26015666	1.08333
26015720	5.52778
26015749	3.44444
26015782	3.44444
26015784	3.44444
26015786	3.44444
26015830	3.44444
26015847	3.44444
26015887	4.27778
26015928	1.30556
26015939	1.02778
26016223	0.861111
26016362	1.33333
26016512	1.47222
26016953	5.77778
26017013	6.66667
26017066	10.8056
26017152	11
26017156	10.3056
26018245	13.4444
26018426	12.9444
26018551	14.0556
26018563	13.8333
26018569	13.8333
26018577	13.8333
26018578	13.8333
26018580	13.8333
26018584	13.8333
26018616	21.0278
26018620	14.9722
26018636	14.9722
26018649	14.9722
26018650	14.9722
26018653	14.9722
26018675	14.9722
26018679	14.9722
26018709	14.9722
26018992	15.5556
26019109	11.4722
26019277	11.4722
26019360	11.4722
26019405	14.9722
26019848	14.9722
26020117	13.3056
26020309	14.7222
26020417	14.5833
26020788	14.1389
26020881	14.1389
26021036	14.1389
26021245	14.1389
26021278	14.1389
26021293	14.4722
26021443	14.1389
26021529	14.1389
26021582	14.6111
26021917	14.2778
26021933	15.5278
26022119	12.8611
26022128	12.2222
26022299	12.2222
26022311	12.2222
26022314	12.2222
26022320	12.4167
26022380	12.1667
26022539	12.4167
26022595	12.5556
26022625	17.3889
26022849	11.8333
26023214	12.5278
26023247	12.7222
26023576	13.2778
26023787	12.3333
26023812	12.3333
26023831	12.7222
26023837	11.75
26023930	11.5556
26024436	12.0556
26024446	11.0556
26024480	11.0556
26024555	12.3056
26024573	11.8056
26024601	11.8056
26024618	11.8056
26024641	12.5278
26024890	11.9722
26024893	9.72222
26024903	12.0278
26025008	5.97222
26025219	5.63889
26025499	6.16667
26025749	5.63889
26025764	5.77778
26025793	5.80556
26025933	6.75
26026095	4.69444
26026222	4.63889
26026240	4.63889
26026689	7.52778
26026946	2.19444
26027223	2.11111
26027388	2.11111
26027402	2.69444
26027418	2.27778
26027420	1.19444
26027422	2.16667
26027424	1.52778
26027430	1.44444
26027431	10.3056
26027432	9.61111
26027495	9.91667
26027726	9.02778
26027798	9.52778
26027896	9.27778
26027949	8.91667
26028636	9.41667
26028696	8.91667
26028730	8.91667
26029407	9.08333
26029424	12.2222
26029459	11.1944
26029483	10.8333
26029584	10.8333
26029650	11.1944
26029699	10.8333
26030119	11
26030427	10.8333
26030865	10.8333
26030918	11.1667
26031576	10.8333
26031600	11.1667
26032206	10.8333
26032331	10.8333
26032818	11.3611
26032882	8.83333
26033025	8.83333
26033286	8.58333
26033290	8.58333
26033454	8.58333
26033666	8.58333
26033668	8.58333
26034041	8.58333
26034261	8.58333
26034266	8.88889
26034429	8.72222
26034818	8.88889
26034994	10.1111
26035043	7.38889
26035131	7.61111
26035461	4.77778
26035685	5.16667
26035688	6.25
26035970	4.22222
26036004	7.61111
26036133	6.52778
26036156	6.52778
26036748	6.52778
26036815	6.52778
26036925	6.52778
26037294	6.52778
26037511	6.52778
26037647	6.69444
26037736	6.52778
26037812	6.52778
26037855	6.69444
26038004	6.52778
26038349	7.36111
26038837	7.11111
26038974	5.08333
26039215	3.97222
26040460	4.41667
26040738	5.58333
26040817	5.52778
26041000	6
26041108	5.38889
26041224	6.41667
26041459	4.44444
26041465	3.94444
26041512	3.30556
26041540	4.25
26041936	4.58333
26041983	3.88889
26042089	4.38889
26042422	4.66667
26042590	2.44444
26042742	1.27778
26042757	3.27778
26042864	1.94444
26043090	2.27778
26043225	1.77778
26043270	2.75
26043376	1.38889
26043402	1.30556
26043452	2.08333
26043490	1.41667
26043599	1.33333
26043622	1.77778
26043634	1.16667
26043973	1.16667
26044014	2.05556
26044055	0.916667
26044479	1.94444
26044892	0.861111
26044906	1.13889
26044928	2.36111
26044947	2.16667
26044949	1.44444
26045020	5.5
26045437	4.72222
26045542	4.30556
26045610	4.30556
26046122	4.72222
26046221	4.08333
26046284	4.55556
26046427	4.27778
26046653	3.75
26046664	4.13889
26046716	3.58333
26047084	4.36111
26047216	3.97222
26047310	3.97222
26047432	3.97222
26047665	3.97222
26047874	5.61111
26047895	4.36111
26047898	4.38889
26047946	4.47222
26048333	4.02778
26048534	4.61111
26048673	4.38889
26048708	3.55556
26048782	4.5
26049082	4.44444
26049310	4.72222
26049355	4.61111
26049391	4.38889
26049435	4.86111
26049543	3.61111
26049704	4.02778
26049709	3.63889
26049926	1.77778
26050035	2
26050300	2.27778
26050335	3.33333
26050380	3.19444
26050614	2.88889
26050749	2.88889
26050772	3.97222
26050853	2.44444
26050867	2.25
26050899	2.55556
26051188	4.19444
26052313	3.94444
26052335	3.75
26052365	5.47222
26052418	5.11111
26052914	6.19444
26053057	5.27778
26053841	5.5
26053874	3.66667
26053908	3.66667
26053912	3.66667
26054043	3.66667
26054235	4.36111
26054243	4.16667
26054406	4.16667
26054496	5.33333
26054497	3.27778
26054751	3.36111
26054752	3.63889
26055245	3.52778
26055347	3.52778
26055553	3.86111
26055593	3.11111
26055743	3.11111
26055757	3.41667
26056090	3.58333
26056418	3.44444
26056424	3.38889
26056549	3.58333
26056811	3.11111
26057114	3.38889
26057147	3.75
26057311	4.52778
26057368	2.61111
26057457	3.5
26057484	2.55556
26057509	3.13889
26057548	2.55556
26057700	3.19444
26057783	2.5
26057813	2.41667
26058454	2.72222
26058536	2.41667
26058578	2.63889
26058751	2.52778
26058920	3.97222
26058995	2.86111
26059096	2.63889
26059203	3.55556
26059415	2.86111
26059602	3.08333
26059780	4.83333
26059809	3.13889
26060066	2.83333
26060238	5.58333
26060299	3.91667
26060520	3.80556
26060609	3.80556
26060725	3.83333
26060793	9.13889
26061283	7.61111
26061595	6.38889
26061629	6.38889
26061768	6.38889
26062016	7.05556
26062132	8.75
26063491	8.47222
26064004	7.86111
26064632	7.38889
26064723	7.22222
26064821	7.22222
26064891	7.22222
26064923	7.55556
26064998	7.11111
26065577	7.11111
26065611	7.33333
26065641	7.11111
26065976	7.11111
26066152	7.11111
26066169	7.11111
26066175	7.11111
26066176	7.11111
26066212	7.5
26066237	7.11111
26066248	7.11111
26066257	9.05556
26066272	7.88889
26066280	7.88889
26066282	7.88889
26066287	7.88889
26066293	8.66667
26066297	7.11111
26066322	7.66667
26066388	7.69444
26066413	5.94444
26066725	5.55556
26066744	5.47222
26067279	5.47222
26067299	5.47222
26067322	5.47222
26067403	8.52778
26067437	5.83333
26067541	5.02778
26067545	5.27778
26067564	4.94444
26067750	4.94444
26067829	4.94444
26067894	4.94444
26068129	4.94444
26068134	4.94444
26068279	4.94444
26068283	5.11111
26068398	5.38889
26068534	4.94444
26068599	4.77778
26068646	5.83333
26069224	5
26069396	5.27778
26069409	4.88889
26069429	4.88889
26069671	5.97222
26069725	6.11111
26069751	5.52778
26069795	5.63889
26069833	5.52778
26069838	6.11111
26069967	5.05556
26069980	4.94444
26070241	4.94444
26070313	6.47222
26070316	5.72222
26070333	5.83333
26070339	5.72222
26070343	9.30556
26070474	8.83333
26070911	8.72222
26070933	8.72222
26070959	8.72222
26071371	10
26071472	8.33333
26071504	9.61111
26071531	6.44444
26071567	6.44444
26071681	7.61111
26071710	3.83333
26071738	3.83333
26071759	5.91667
26072082	5.63889
26072421	5.91667
26072496	5.52778
26072566	5.52778
26072577	6.61111
26072790	4.08333
26072869	4.08333
26072897	5.36111
26072913	3.33333
26072995	1.44444
26073210	1.27778
26073363	1.11111
26073831	1.27778
26073838	0.833333
26074377	0.833333
26074719	0.916667
26074741	0.944444
26074743	1.13889
26074747	1.69444
26074749	1.52778
26074751	2.19444
26074753	2.02778
26074755	1.77778
26074757	1.27778
26074759	2.33333
26074761	1.47222
26074887	1.77778
26075235	2.27778
26075644	2.44444
26075835	4.41667
26076037	3.72222
26076082	5.13889
26076204	4.77778
26076258	4.41667
26076604	4.36111
26076645	3.16667
26076823	3.08333
26077239	3.08333
26077241	3.08333
26077324	3.08333
26077434	3.08333
26078212	3.63889
26078452	3.08333
26078585	3.08333
26078640	4.63889
26078913	3.05556
26078914	3.05556
26079327	3.16667
26079501	3.61111
26079736	2.97222
26080059	4.30556
26080343	2.97222
26082209	2.97222
26082784	4.61111
26082788	2.97222
26083031	2.97222
26083225	3.44444
26083427	4.30556
26083732	2.83333
26083821	4.58333
26083969	3.61111
26084242	3.58333
26084428	4.30556
26084469	3.66667
26084677	3.66667
26084755	4.41667
26084781	3.75
26084783	3.58333
26084853	5.19444
26084909	3.58333
26084935	5.22222
26085161	5.61111
26085163	5.13889
26085165	5.13889
26085172	5.13889
26085190	5.13889
26085224	5.13889
26085239	5.13889
26085286	5.13889
26085295	5.13889
26085298	5.13889
26085300	5.13889
26085301	5.13889
26085308	5.13889
26085373	5.13889
26085379	5.13889
26085400	5.13889
26085406	5.13889
26085422	5.13889
26085428	5.13889
26085429	5.13889
26085458	5.61111
26085593	5.75
26085672	3.80556
26085894	5.22222
26085949	5.52778
26086104	6.97222
26086400	5.58333
26086575	5.41667
26086695	9
26086722	6
26086728	6
26087498	6
26087741	6.38889
26087929	5.27778
26088158	5.27778
26088289	5.27778
26088395	5.75
26088553	3.13889
26088680	2.66667
26088692	3.72222
26088933	4.44444
26088988	3.27778
26089021	3.27778
26089065	3.72222
26089881	3.27778
26090131	3.66667
26090364	5.72222
26091041	6.88889
26091056	4.38889
26091060	5.86111
26091084	5.5
26091085	6.80556
26091277	6.83333
26091281	6.80556
26091289	7.16667
26091297	6.44444
26091305	6.25
26091309	6.05556
26091313	5.19444
26091317	4.16667
26091336	4.16667
26091337	4.61111
26091381	4.55556
26091405	2.72222
26091526	2.69444
26091535	8.02778
26091622	4.47222
26091805	4.30556
26091875	6.05556
26091876	4.88889
26091938	4.91667
26092341	4.83333
26092741	4.83333
26092768	5.25
26092985	7.94444
26092991	7.02778
26093033	7.44444
26093058	7.63889
26093281	7.13889
26093282	7.63889
26093315	8.55556
26093416	7.52778
26093432	7.66667
26093498	7.52778
26094069	7.52778
26094073	8.16667
26094252	7.52778
26094271	7.52778
26094576	8.52778
26094579	7.80556
26095203	7.52778
26095243	7.52778
26095334	7.88889
26095391	6.52778
26095442	7.63889
26095531	7.41667
26095836	7.52778
26096044	7.41667
26096114	7.41667
26096163	7.41667
26096192	7.41667
26096581	7.41667
26096678	7.41667
26097041	7.41667
26097094	7.55556
26097338	7.41667
26097563	7.88889
26097673	6.72222
26098077	7.44444
26098193	6.83333
26098375	7.08333
26098386	5.55556
26098484	5.86111
26098575	1.77778
26098595	1.38889
26098695	1.55556
26099062	1.25
26099157	1.13889
26099159	1.16667
26099347	1.5
26099686	1.41667
26100060	0.888889
26100165	0.861111
26100187	2.16667
26100754	1.02778
26100766	1.02778
26100775	1.02778
26100838	1.19444
26101051	0.888889
26101258	0.833333
26101336	0.833333
26101525	1.19444
26101562	1.08333
26101647	1.08333
26101768	1.47222
26102039	1.08333
26102154	2.38889
26102199	1.41667
26102321	1.02778
26102348	1.44444
26102408	1.05556
26102575	1.05556
26102625	1.05556
26102633	2.30556
26102805	1.69444
26103130	1.66667
26103241	2.52778
26103451	3.47222
26103524	1.91667
26103552	1.91667
26103580	1.91667
26103581	2.38889
26103585	1.52778
26103852	2.69444
26103894	2.77778
26103997	2.38889
26104048	2.55556
26104136	2.86111
26104265	1.25
26104325	0.888889
26104355	1.47222
26104363	0.0277778
26104368	0.166667
26104422	0.0555556
26104428	0.277778
26104498	0.194444
26104503	0.25
26104527	0.166667
26104552	0.305556
26104592	1.05556
26104617	0.777778
26104688	0.861111
26104700	0.888889
26104771	0.805556
26104774	0.138889
26104777	7.91667
26104780	8
26104881	8.5
26104932	8.33333
26104949	8.11111
26104975	8.11111
26105009	12.4722
26105041	10.6944
26105058	10.6944
26105062	11.7222
26105108	10.4722
26105262	9.66667
26105370	9.80556
26105539	9.66667
26105575	10.7778
26105577	10.1111
26105579	10.1111
26105587	10.1111
26105605	10.1111
26105623	10.1111
26105657	10.1111
26105663	10.1111
26105691	11.4444
26105762	10.3333
26105803	10.3333
26105822	12.0833
26105823	8.44444
26105831	8.44444
26105852	8.44444
26105861	8.44444
26106006	8.44444
26106133	9.30556
26106303	9.30556
26106324	8.05556
26106326	9.16667
26106483	9.16667
26106999	9.19444
26107147	8.27778
26107230	7.94444
26107350	7.97222
26107371	7.91667
26107534	6.52778
26107565	6.52778
26107587	7.27778
26107687	6.52778
26107818	6.52778
26107841	7.91667
26107965	6.91667
26108304	7.66667
26108319	7.16667
26108675	7.02778
26108702	9.69444
26108759	7.72222
26108881	7.44444
26108941	7.83333
26108947	7.91667
26108949	9.13889
26109018	8.22222
26109127	8.75
26109203	9.27778
26109204	8.91667
26109205	8.58333
26109206	8.58333
26109298	9.22222
26109343	9.08333
26109375	7.36111
26109420	8.77778
26109504	8.80556
26109606	8.27778
26109611	8.44444
26109721	8.80556
26109880	8.36111
26109974	11.5278
26109985	9.5
26110161	9.30556
26110256	9.5
26110325	9.69444
26110595	9.08333
26110729	11.8611
26110737	10.6111
26110770	11.1389
26110997	10.4722
26111026	10.4722
26111054	11.9167
26111088	10.8333
26111183	10.8333
26111268	10.8333
26111339	13.0556
26111659	15.0556
26112024	6.22222
26112156	6.22222
26112162	7.25
26112448	7.30556
26112475	6.5
26112631	6.5
26112665	6.5
26112794	6.69444
26113230	7.05556
26113344	5.94444
26113529	7.36111
26113587	5.88889
26113589	2.69444
26113641	3.52778
26113679	7.80556
26113907	5.75
26113945	5.66667
26113949	5.66667
26113999	5.88889
26114103	5.66667
26114266	6.13889
26114444	9
26115255	5.97222
26115354	8.86111
26115420	7.66667
26115515	7.52778
26115669	7.52778
26115799	6.38889
26115824	18.6111
26116119	13.3056
26116216	18.25
26116361	20.4444
26116380	20.3889
26116414	19.6667
26116526	25
26116574	24.1667
26116577	23.9722
26116605	23.9722
26116785	23.9722
26116961	23.9722
26116964	23.9722
26117093	23.9722
26117136	23.9722
26117326	23.9722
26117327	23.9722
26117352	24.3611
26117426	29.1111
26117531	26.25
26117546	26.25
26117664	26.4722
26117665	26.0556
26117709	26.0556
26117735	26.2778
26117794	26.0556
26117943	26.0556
26117950	26.5
26117951	26.0556
26117979	26.0556
26118007	26.0556
26118077	26.0556
26118084	26.0556
26118121	26.0556
26118189	26.0556
26118226	26.0556
26118297	27.1111
26118306	12.4722
26118309	10.3611
26118326	17.7778
26118461	13.4722
26118511	13.4722
26118538	13.4722
26118542	13.4722
26118549	13.4722
26118761	13.4722
26118788	13.4722
26118861	13.4722
26119077	13.4722
26119150	13.4722
26119165	13.4722
26119229	13.4722
26119276	16.6389
26119700	9.05556
26119737	9.05556
26119743	9.05556
26120075	9.38889
26120217	8.27778
26120561	10.3056
26120697	6.55556
26120904	6.22222
26121182	6.25
26121317	6.44444
26121339	5.77778
26121640	6.38889
26121803	6.22222
26121881	6
26121903	6
26122080	6
26122150	6.02778
26122162	6.22222
26122194	5.94444
26122295	6.11111
26122632	8.66667
26122758	7.88889
26122829	7.38889
26123171	7.41667
26123174	7.61111
26123355	7.22222
26123371	7.30556
26123437	8.41667
26123721	7.19444
26123727	7.19444
26123813	8.83333
26123949	7.86111
26123959	7.63889
26124172	8.05556
26124187	7.63889
26124201	7.63889
26124253	7.63889
26124281	7.63889
26124327	7.86111
26124360	7.19444
26124393	7.80556
26124411	5
26124422	4.94444
26124460	5.75
26124555	5.05556
26124599	5.61111
26124774	5.41667
26124800	5.30556
26124908	5.47222
26124949	5.88889
26124999	5.22222
26125276	6.25
26125443	6
26125451	6.52778
26125454	6.44444
26125461	6.27778
26125594	5.94444
26125698	5.88889
26125728	6.61111
26125796	1.36111
26125806	0.777778
26126016	2.08333
26126732	1.91667
26126741	1.88889
26127028	1.88889
26127087	1.88889
26127378	2.55556
26127634	1.83333
26127846	1.83333
26127937	2.27778
26128095	2.25
26128272	2.75
26128657	2.91667
26128740	2.19444
26128812	1.38889
26128907	1.19444
26129060	1.86111
26129128	1.47222
26129326	2
26129331	1.25
26129470	1.25
26129527	1.77778
26129614	1.61111
26129618	1.38889
26129622	1.27778
26129634	1.16667
26129760	1.5
26129937	0.833333
26129939	0.166667
26130074	0.305556
26130131	0.527778
26130146	0.388889
26130244	0.972222
26130245	0.777778
26130354	1.38889
26130373	0.944444
26130456	1.91667
26130587	1.44444
26130639	1.44444
26130727	4.02778
26131412	3.19444
26131466	2.58333
26131621	2.86111
26131747	2.86111
26131882	3.55556
26132062	4.88889
26132128	4.27778
26132273	4.58333
26132536	3.97222
26132539	3.83333
26132548	6.61111
26132551	3.91667
26132559	4.08333
26132612	4.66667
26132770	2.94444
26133049	4.52778
26133053	2.86111
26133102	2.86111
26133184	4.02778
26133266	2.94444
26133349	3.66667
26133657	3.44444
26133715	3.66667
26133717	4
26133899	4.11111
26134079	4.25
26134188	4.02778
26134246	5.27778
26134317	3.55556
26134334	4.41667
26134659	3.66667
26134687	4.41667
26134720	5.02778
26134874	4.25
26134940	5.58333
26135183	4.47222
26135222	4.30556
26135456	4.02778
26135487	4.02778
26135513	4.44444
26135874	4.36111
26136163	4.13889
26136522	5.5
26136758	3.63889
26136979	3.58333
26137058	3.27778
26137059	3.05556
26137072	3.19444
26137088	3.52778
26137128	3.11111
26137168	3.5
26137256	3.63889
26137408	3.36111
26137546	3.47222
26137571	3.22222
26137648	3.5
26137670	2.97222
26137876	2.94444
26138038	2.75
26138088	3.55556
26138124	3.33333
26138139	3.38889
26138145	4
26138146	3
26138186	4.36111
26138208	2.94444
26138224	3.16667
26138369	3.19444
26138451	3.16667
26138455	3.27778
26138576	3.05556
26138650	3.16667
26138700	3.66667
26138870	3.58333
26138898	3.11111
26138900	3.52778
26138901	3.52778
26139183	3.38889
26139267	3.27778
26139396	3.25
26139446	3.05556
26139449	3.69444
26139529	3.77778
26139539	6.77778
26139728	6.16667
26139730	6.27778
26139732	6.88889
26139734	6.30556
26139736	6.30556
26139738	6.30556
26139740	6.36111
26139744	6.63889
26139746	2.36111
26139748	2.63889
26139750	2.02778
26139752	2.58333
26139783	2.25
26139785	2.08333
26139787	1.86111
26139793	1.52778
26139828	3.27778
26139856	3.08333
26139867	2.83333
26139953	2.08333
26140095	2.25
26140437	3.5
26140756	2.58333
26140779	2.72222
26140885	3.75
26141373	3.27778
26141418	3.11111
26141539	3.22222
26141937	1.88889
26142070	2.38889
26142142	2.13889
26142208	2.08333
26142373	1.83333
26142384	1.91667
26142408	2.08333
26142470	2.58333
26142574	1.88889
26143301	1.91667
26143339	2.16667
26143380	1.91667
26143388	2.22222
26143588	2.02778
26143589	2.86111
26143627	2.86111
26143675	3.11111
26143806	2.80556
26143833	3.16667
26143843	2.27778
26143859	2.63889
26143884	1.80556
26144280	1.77778
26144326	1.83333
26144513	1.72222
26144548	2
26144775	2.66667
26144792	1.97222
26144927	2.13889
26145069	3.66667
26145210	2.61111
26145211	2.83333
26145239	2.36111
26145245	2.38889
26145504	2.80556
26145713	3.52778
26145789	1.91667
26145919	1.88889
26146393	2.5
26146469	3.08333
26146561	2.36111
26146591	3.72222
26147008	4.22222
26147240	4.72222
26147280	3.58333
26147286	3.58333
26147287	3.91667
26147323	3.72222
26147464	4.63889
26147501	3.97222
26147521	2.66667
26147563	2.52778
26147588	2.52778
26147674	2.52778
26147676	2.52778
26147685	2.88889
26147789	2.63889
26147812	2.02778
26147918	5.02778
26147968	3.5
26148084	3.5
26148104	4.33333
26148236	3.44444
26148410	3.44444
26148498	3.44444
26148710	3.44444
26148765	3.61111
26149194	4.19444
26149291	2.25
26149329	2.66667
26149428	1.91667
26149444	2.02778
26149530	2.30556
26149659	1.94444
26149943	2.52778
26150030	4.19444
26150142	2.86111
26150309	3.91667
26150316	4.27778
26150365	4.08333
26150498	3.63889
26150545	3.47222
26150724	3.97222
26150754	4.38889
26150821	2.05556
26150867	2.05556
26151106	3.02778
26151223	2.66667
26151309	1.88889
26151393	2.63889
26151556	2.11111
26151642	2.02778
26151706	1.88889
26151817	2.41667
26151828	2.27778
26152127	3.97222
26152266	3.11111
26152289	3.25
26152478	4.27778
26152492	3.02778
26152493	2.47222
26152497	2.27778
26152513	1.63889
26152673	1.69444
26152702	2.86111
26152733	0.666667
26152812	2.25
26152815	2.88889
26153053	2.86111
26153107	3.11111
26153166	2.66667
26153218	3.58333
26153236	2.63889
26153458	3.58333
26153663	2.91667
26153668	3.08333
26153901	4.33333
26154062	5.05556
26154323	4.08333
26154816	3.83333
26155107	4.94444
26155235	4.30556
26155350	4.02778
26155398	3.55556
26155406	3.80556
26155510	3.77778
26155631	3.05556
26155656	4.75
26155754	4.47222
26155791	4.94444
26156087	4.86111
26156176	4.44444
26156225	4.72222
26156249	5.13889
26156259	4.77778
26156347	4.11111
26156700	5.27778
26156729	4.97222
26164562	3.83333
26164811	5.83333
26164916	4.41667
26164948	4.86111
26165184	4.5
26165276	4.41667
26165440	4.25
26165446	3.33333
26165464	3.47222
26165649	3.52778
26165733	4.55556
26165761	4.66667
26166000	3.91667
26166193	5.5
26166250	4.36111
26166350	4.86111
26166928	3.52778
26167627	3.83333
26167748	2.02778
26168211	1.38889
26168278	2.11111
26168302	1.25
26168382	1.16667
26168527	1.69444
26168800	1.69444
26168948	1.36111
26169155	0.861111
26169159	0.527778
26169173	0.861111
26169253	1
26169284	0.611111
26169366	2.08333
26169537	1.63889
26169560	1.5
26169675	1.86111
26169850	1.33333
26169934	2.69444
26170057	2.58333
26170332	3.30556
26170470	3.97222
26170776	2.88889
26170844	3.75
26170896	4.41667
26170901	2.69444
26170910	1.97222
26170912	1.63889
26170922	1.58333
26171264	2.47222
26171300	1.69444
26171476	1.55556
26171705	2.5
26171742	1.13889
26171855	2.5
26171898	1.80556
26171998	0.944444
26172158	2
26172197	0.666667
26172255	1
26172292	1.47222
26172392	1.38889
26172873	0.861111
26172875	1.69444
26173166	2.25
26173758	1.44444
26173857	2.44444
26173859	1.75
26173860	2
26173863	2.80556
26174081	1.72222
26174082	2.58333
26174114	1.08333
26174497	1.33333
26174557	1.58333
26174561	0.277778
26174722	0.472222
26174905	2.66667
26174914	1.75
26174918	2.30556
26175637	2.63889
26175709	2.33333
26175733	1.97222
26175804	4.11111
26175974	2.22222
26176082	3.02778
26176124	2.66667
26176138	2.38889
26176139	1.83333
26176143	1.97222
26176246	2.36111
26176429	1.83333
26176444	2.75
26176848	3.61111
26176868	4.69444
26177012	3.47222
26177162	3.77778
26177252	4.47222
26177680	7.33333
26177754	5.69444
26177765	7.05556
26177781	6.5
26178008	8.41667
26178213	7.44444
26178224	7.25
26178352	7.25
26178858	7.25
26178950	7.25
26179103	7.25
26179254	8.72222
26179545	9.30556
26180160	5.44444
26180402	5.25
26180437	5.25
26180442	5.25
26180472	5.41667
26180481	5.97222
26180483	4.33333
26180493	3.58333
26180497	4.22222
26180622	3.97222
26180803	3.97222
26180925	4.77778
26180976	3.55556
26181043	3.91667
26181092	3.69444
26182406	4.88889
26182644	3.77778
26182852	2.83333
26183115	2.83333
26183170	3.11111
26183334	4.47222
26183367	1.38889
26183368	3.22222
26183413	2.16667
26183426	2.69444
26183431	2.83333
26183447	1.61111
26183451	1.27778
26183465	3.61111
26183485	3.97222
26183492	4.33333
26184163	4.13889
26184814	3.02778
26184873	2.94444
26184882	3.05556
26186169	4.52778
26186172	4.27778
26186269	2.88889
26186432	2.52778
26186767	2.86111
26186853	3.08333
26187761	2.5
26187784	2.38889
26187795	2.27778
26187857	1.86111
26187971	1.52778
26188142	3.19444
26188155	2.77778
26188213	4.33333
26188430	3.86111
26188486	3.75
26188641	4.80556
26188860	4.41667
26188866	4.27778
26188876	4.69444
26188913	3.72222
26188988	4.41667
26189129	4.44444
26189289	3.83333
26189375	3.86111
26189386	4
26189387	3.55556
26189420	4.77778
26189486	3.83333
26189681	4.16667
26189694	4.36111
26189854	3.69444
26189943	4.41667
26189961	2.02778
26189985	1.88889
26190177	0.805556
26190219	2.25
26190292	1.33333
26190349	2.75
26190427	2.13889
26190439	1.94444
26190440	2.27778
26190518	2.08333
26190526	1.91667
26190529	2.91667
26190631	1
26190689	1.47222
26190802	4.02778
26190982	3.52778
26191303	4.16667
26191414	3.19444
26191502	4.30556
26191525	4.19444
26191800	3.88889
26192271	4.19444
26192316	4.66667
26192748	3.61111
26192806	3.91667
26192944	3.61111
26192954	3.97222
26192980	4.63889
26192981	2.47222
26193030	2.33333
26193037	2.52778
26193038	2.33333
26193051	2.5
26193184	2.63889
26193455	2.77778
26193652	2.83333
26193785	3.61111
26193868	2.30556
26194069	3.25
26194152	3.33333
26194280	2.91667
26194393	4.47222
26194639	3.55556
26194655	3.05556
26194663	3.30556
26194686	3.13889
26194926	2.97222
26194953	2.58333
26195111	3.75
26195390	2.69444
26195501	2.88889
26195602	2.77778
26195744	3.55556
26195782	3.47222
26195875	4.30556
26195931	3.75
26196250	3.75
26196294	4.19444
26196398	4.55556
26196538	2.55556
26196834	1.94444
26196882	3.05556
26197045	0.944444
26197161	0.583333
26197249	0.833333
26197322	0.944444
26197340	0.833333
26197570	0.972222
26197837	1.13889
26197916	1.13889
26198084	1.38889
26198128	2.61111
26198139	1.66667
26198551	1.97222
26198555	1.66667
26198612	2.36111
26198632	1.22222
26198907	1.38889
26199187	1.69444
26199476	1.80556
26199480	1.36111
26199515	1.36111
26199548	2.11111
26199612	2.33333
26199615	1.27778
26199853	0.861111
26200025	1.94444
26200056	0.305556
26200117	0.305556
26200152	0.555556
26200188	0.666667
26203926	0.388889
26203995	4.41667
26204006	2.30556
26204052	2.30556
26204401	2.30556
26204553	2.30556
26204577	3.22222
26204677	2.58333
26204710	2.27778
26204834	1.91667
26205180	2.5
26205375	2.36111
26205538	3.22222
26205699	2.91667
26205920	4.11111
26205923	2.66667
26206246	2.66667
26206605	7.02778
26207112	2.52778
26207240	3.88889
26207353	3.30556
26207385	5.08333
26208039	3.80556
26208248	4.83333
26208551	3.86111
26208590	5.25
26208752	2.33333
26208830	2.80556
26208945	2.05556
26208949	1.75
26209101	2.19444
26209108	1.97222
26209489	1.41667
26209631	2.75
26209942	2.61111
26210194	2.55556
26210264	3.36111
26210285	2.36111
26210287	2.08333
26210301	2.77778
26210308	1.91667
26210542	4.13889
26210555	2.69444
26210563	2.33333
26210665	3.41667
26210811	3.13889
26210908	2.36111
26210930	2.66667
26211106	2.5
26211131	2.36111
26211195	2.66667
26211202	2.55556
26211423	3.13889
26211654	1.77778
26211912	1.47222
26212012	1.41667
26212131	2.08333
26212230	0.777778
26212235	1.25
26212271	2.05556
26212335	1.16667
26212342	1.16667
26212451	2.02778
26212499	1.66667
26212714	1.86111
26212725	1.80556
26212732	2.27778
26212992	1.5
26213142	1.55556
26213343	1.05556
26213599	1.05556
26213684	1.47222
26213685	1.22222
26213894	1.16667
26213980	1.13889
26214073	0.972222
26214103	1.91667
26214125	1.41667
26214188	1.33333
26214219	1.44444
26214296	2.33333
26214521	0.611111
26214580	0.75
26214602	0.555556
26214743	0.333333
26214832	0.333333
26214905	0.333333
26214947	0.666667
26215077	0.722222
26215194	1.77778
26215239	3
26215274	2.66667
26215342	2.66667
26215463	3.61111
26215477	2.13889
26215622	3.66667
26215786	2.72222
26216010	2.72222
26216095	4.13889
26216124	3.02778
26216133	3.02778
26216424	4.27778
26216629	2.94444
26216703	2.44444
26216738	4.27778
26216949	3.27778
26216965	3.02778
26217017	3.63889
26217243	2.83333
26217432	2.75
26217443	4.02778
26217538	2.58333
26217577	2.58333
26217610	2.58333
26217647	3.83333
26217681	2.27778
26217733	3.44444
26217899	1.05556
26217971	1.44444
26218056	2
26218161	2.27778
26218177	3.38889
26218229	2.75
26218330	2.72222
26218453	6.38889
26218514	5.72222
26218522	6.58333
26218595	8.5
26218607	8.83333
26218614	8.19444
26218657	8.08333
26218734	8.08333
26218759	8.08333
26218777	8.08333
26218798	7.08333
26218934	8.61111
26218946	7.38889
26218953	6.66667
26218996	6.38889
26219073	6.38889
26219226	6.38889
26219253	6.38889
26219259	6.83333
26219288	5.41667
26219292	5.44444
26219293	5.97222
26219324	5.55556
26219340	5.36111
26219403	8.94444
26219460	7.69444
26219510	7.69444
26219515	7.69444
26219536	7.69444
26219585	7.69444
26219661	7.69444
26219669	7.69444
26219766	13.1111
26219798	9
26219964	9
26219976	9
26220066	9
26220077	9
26220092	10.0833
26220145	7.16667
26220228	8.86111
26220283	8.86111
26220326	7.63889
26220412	9
26220418	8.38889
26220510	8.38889
26220540	9.33333
26220622	7.22222
26220623	6.55556
26220680	6.75
26220681	6.61111
26220726	10.5833
26220819	5.33333
26220902	5.38889
26220928	5.33333
26220929	5.33333
26221061	5.33333
26221105	5.33333
26221183	6.13889
26221189	4.97222
26221196	4.13889
26221234	4.38889
26221268	4.25
26221311	5.83333
26221336	6.19444
26221373	5.38889
26221530	10
26221554	8.27778
26221645	8.27778
26221682	8.27778
26221693	8.27778
26221701	8.27778
26221733	8.94444
26221839	9.52778
26221864	8.5
26221870	8.5
26221901	8.5
26221907	8.5
26221957	9.47222
26222060	7.75
26222092	6.08333
26222218	7.13889
26222284	7.02778
26222362	4.11111
26222370	5.72222
26222458	5.30556
26222474	4.63889
26222498	4.61111
26222655	5.72222
26222669	4.86111
26222701	4.83333
26223063	6.27778
26223064	5.44444
26223180	4.61111
26223257	6.19444
26223399	2.86111
26223424	2.75
26223448	3.19444
26223509	3.52778
26223552	4.5
26223560	4.08333
26223609	5.36111
26223631	4.16667
26223648	4.16667
26223660	4.16667
26223661	6.83333
26223668	4.72222
26223670	4.86111
26223708	4.72222
26223784	5.63889
26223943	4.44444
26224100	4.5
26224201	4.69444
26224311	5.86111
26224664	4.25
26224791	4.02778
26224831	6.91667
26224859	6.25
26224868	6.13889
26225066	6.33333
26225162	6.13889
26225175	6.13889
26225330	6.33333
26225332	6.13889
26225385	10.6944
26225441	6.83333
26225469	6.83333
26225470	6.83333
26225480	7.02778
26225548	6.83333
26225550	6.83333
26225563	7.16667
26225568	8.55556
26225592	5.88889
26225617	5.88889
26225673	5.88889
26225674	8.91667
26225905	5.69444
26225933	5.69444
26225984	6
26226145	6.63889
26226232	4.47222
26226289	2.77778
26226316	2.47222
26226411	2.47222
26226426	4.58333
26227054	1.41667
26227166	1.08333
26227178	4.5
26227318	2.61111
26228155	4.16667
26228465	3.27778
26229067	3.27778
26229094	4.19444
26229404	4.77778
26229705	3.44444
26229722	2.13889
26229828	2.5
26229871	4.11111
26229874	2.75
26229880	2.5
26229936	3.69444
26230109	2.47222
26230147	4.22222
26230187	2.97222
26230237	3.13889
26230312	4.30556
26230340	2.66667
26230353	2
26230490	4.44444
26230565	8.13889
26230628	7.22222
26230697	6.13889
26230792	6.30556
26230864	6.13889
26230935	6.30556
26231034	7.94444
26231421	7.11111
26231457	7.27778
26231603	7.11111
26231850	7.36111
26231931	7.27778
26232484	6.77778
26232541	5.36111
26232564	5.05556
26232970	4.55556
26233143	4.55556
26233193	6.75
26233503	6.13889
26233551	6.5
26233778	6.11111
26233847	6.11111
26234111	6.69444
26234128	5.86111
26234339	4.58333
26234426	9.83333
26234550	6.33333
26234752	6.75
26234762	6.38889
26235188	6.13889
26235199	6.13889
26235299	6.63889
26235390	6.13889
26235420	6.38889
26235458	6.13889
26235497	11.4722
26235637	10.9722
26236009	10.9722
26236099	10.9722
26236120	10.9722
26236225	10.9722
26236320	10.9722
26236468	10.9722
26236605	10.9722
26236617	10.9722
26236783	10.9722
26236918	10.9722
26237009	11.3611
26237038	9.63889
26237057	5.97222
26237061	5.72222
26238349	5.55556
26243796	5.44444
26243843	5.44444
26243848	5.44444
26243849	5.44444
26243854	9.27778
26243869	4.58333
26243922	4.58333
26243943	4.58333
26244051	4.58333
26244172	4.58333
26244314	5.08333
26244350	3.33333
26244791	4.83333
26245330	4.33333
26245470	4.58333
26245533	4.5
26245684	4.66667
26246321	4.5
26246761	5.16667
26246962	4.5
26247412	5.08333
26248176	2.27778
26248262	3.05556
26248513	2.66667
26248723	4.61111
26248754	4.08333
26248956	4.58333
26249072	4.75
26249154	4.69444
26249349	2.91667
26249574	2.91667
26249577	2.66667
26249579	1.52778
26249583	1.13889
26249585	1.38889
26249713	1.5
26249741	1.88889
26249752	2.52778
26249939	2.72222
26249947	1.77778
26250028	1.77778
26250196	1.77778
26250318	1.77778
26250433	1.80556
26250438	1.83333
26250777	3.02778
26251000	1.25
26251031	1.27778
26251134	1.16667
26251264	1.25
26251426	3.58333
26251456	1.47222
26251510	1.47222
26251526	2.72222
26252007	2.19444
26252084	1.25
26252124	1.47222
26252200	1.80556
26253060	1.91667
26253521	1.80556
26253577	2.33333
26253731	1.36111
26253774	2.22222
26254092	1.66667
26255003	1.25
26255276	2.25
26255319	0.861111
26255353	0.305556
26255705	1.5
26255854	0.472222
26256262	0.388889
26256774	1.08333
26256950	0.888889
26257101	1.41667
26257348	1.19444
26257366	2.61111
26257465	2.61111
26257945	1.97222
26258191	2.63889
26258344	2.83333
26259424	3.05556
26260015	3.72222
26260034	2.25
26260259	2.55556
26260300	2.16667
26260506	1.30556
26260756	2.33333
26261016	1.72222
26261163	1.30556
26261209	1.08333
26261342	0.777778
26261857	2.13889
26261864	0.25
26262120	0.555556
26263527	1.58333
26264101	0.555556
26264953	2.25
26265147	2.44444
26265164	2.47222
26265220	2.02778
26265222	2.16667
26265377	2.44444
26265692	2.63889
26266260	1.30556
26266659	1.16667
26267198	1.63889
26267919	2.33333
26268049	2.5
26268158	2.30556
26268920	2.13889
26269004	2.91667
26269577	1.88889
26269594	1.22222
26269630	1.91667
26269718	1.38889
26269719	1.41667
26269770	1.13889
26269780	1.16667
26269845	1.05556
26269944	1.86111
26270618	0.944444
26270685	2.30556
26270887	2.22222
26270888	2.52778
26270895	2.52778
26270933	1.97222
26270934	2.13889
26271020	2.97222
26271130	2.25
26271264	2
26271396	2.25
26271555	7.47222
26271848	9.30556
26271887	8.83333
26271907	8.83333
26271925	8.83333
26272031	8.83333
26272108	8.83333
26272228	8.83333
26272251	8.83333
26272296	8.83333
26272301	8.83333
26272336	8.83333
26272374	8.83333
26272398	8.83333
26272452	9.33333
26272872	7.02778
26272887	7.02778
26272916	9.97222
26272973	4.63889
26273017	4.02778
26273034	4.02778
26273093	5
26273113	4.36111
26273188	4.36111
26273215	4.36111
26273342	4.36111
26273398	9.94444
26273459	5.88889
26273481	5.88889
26273841	6.02778
26273954	5.88889
26274000	9.83333
26274225	8.30556
26274292	8.16667
26274336	8.16667
26274337	8.16667
26274340	8.16667
26274356	8.16667
26274436	8.16667
26274463	9.33333
26274487	7.44444
26274502	7.44444
26274555	7.44444
26274568	7.44444
26274691	7.44444
26274722	8.97222
26274914	3.66667
26274926	5.63889
26274969	3.25
26274973	3.25
26275000	3.25
26275244	3.66667
26275490	3.91667
26275504	5.66667
26275713	7.02778
26275725	5.25
26275977	4.97222
26276039	4.97222
26276225	6.72222
26276445	5.75
26276577	5.75
26276678	5.75
26277202	5.75
26277206	5.75
26277272	5.75
26277333	6.36111
26277475	4.55556
26277518	5.13889
26277604	3.58333
26277872	5.86111
26277876	1.52778
26277968	1.52778
26278059	5.13889
26278482	3.58333
26278920	3.58333
26279291	3.58333
26279480	3.58333
26279545	3.58333
26279610	3.58333
26279973	5.47222
26280023	2.25
26280165	2
26280216	2.97222
26280380	1.91667
26280465	2.02778
26280645	3.38889
26280733	1.77778
26280760	2.05556
26280767	1.61111
26280784	2.75
26280847	1.83333
26281074	1.83333
26281370	3.08333
26281395	2.97222
26281524	2.22222
26281623	2.22222
26281652	2.72222
26281684	4.11111
26281712	2.16667
26281733	2.16667
26281842	2.16667
26282142	2.83333
26282197	2.61111
26282225	1.36111
26282236	1.36111
26282258	2.63889
26282469	2.19444
26282512	1.61111
26282605	1.61111
26282844	2.11111
26282923	1.36111
26283019	1.80556
26283107	1.5
26283129	2.02778
26283182	1.05556
26283590	0.944444
26283610	1.83333
26283649	0.805556
26283708	1.44444
26283897	0.25
26283925	0.277778
26284004	0.444444
26284166	0.194444
26284185	0.75
26284251	0.805556
26284267	0.722222
26284554	0.833333
26284556	1.05556
26284635	1.19444
26284689	0.527778
26284937	0.638889
26284939	0.416667
26284976	0.666667
26285113	0.194444
26285235	0.361111
26285272	0.0833333
26285294	0.388889
26285438	0.777778
26285616	0.166667
26285624	1.86111
26285746	1.47222
26285750	1
26285777	0.944444
26286026	0.944444
26286086	0.527778
26286107	0.527778
26286261	2.66667
26286296	1.44444
26286396	2.5
26286478	2.27778
26286501	2.27778
26286550	2.27778
26286561	2.27778
26286562	2.27778
26286711	2.27778
26286747	2.27778
26286947	2.66667
26287254	1.61111
26287406	1.86111
26287423	1.94444
26287475	0.388889
26287597	0.722222
26287604	0.277778
26287800	0.166667
26288044	0
26288045	0.555556
26288061	1.80556
26288371	1.88889
26288503	3.66667
26288658	3.25
26288979	3.75
26289079	3.75
26289090	3.91667
26289106	3.91667
26289107	3.27778
26289123	3.72222
26289363	3.16667
26289451	1.22222
26289459	0.722222
26289460	0.777778
26289560	2.41667
26289677	0.944444
26289740	1.83333
26289741	0.944444
26289743	1.91667
26289748	2.13889
26289892	2.30556
26289926	2.27778
26290119	4.91667
26290742	3.94444
26290937	5.30556
26290988	5.5
26291561	5
26292025	5
26292195	5
26292254	5.88889
26292347	5.52778
26292376	5.36111
26292577	5.52778
26292604	4.80556
26292816	4.41667
26293659	4.41667
26294349	6.66667
26294478	2.52778
26294486	2.94444
26295438	3.11111
26295643	4.08333
26295674	3
26296001	3.30556
26296164	3.88889
26296261	3
26296528	3
26296808	3.44444
26296831	4.72222
26296832	3.5
26297385	4.86111
26297616	4.13889
26297844	7.83333
26298113	7.22222
26298178	6.52778
26298217	6.52778
26298484	8.27778
26298570	8.69444
26298612	7.69444
26298617	7.69444
26298619	7.69444
26298702	8.08333
26298891	6.66667
26298925	6.58333
26300996	4.63889
26301007	4.63889
26301031	4.63889
26301060	5.30556
26301559	2.33333
26301560	2.69444
26301895	2.69444
26302001	2.38889
26302073	2.19444
26306306	2.41667
26306678	3.08333
26306994	3.13889
26306998	1.36111
26307002	1.25
26307157	2.44444
26307198	1.41667
26308278	2.36111
26308333	1.41667
26308564	0.861111
26308633	1.33333
26308836	1.41667
26308838	0.194444
26308875	1.58333
26309261	0.527778
26309341	0.444444
26309781	0.777778
26309798	0.5
26309906	0.166667
26310105	0.277778
26310347	0.361111
26310496	0.777778
26310628	0.888889
26310660	1.13889
26310998	1.52778
26311143	1.19444
26311263	1.05556
26311364	1.86111
26311429	0.75
26311657	1.02778
26311679	0.444444
26311711	0.388889
26311737	0.805556
26311741	0.0555556
26311806	0.777778
26311886	0.277778
26311976	0.111111
26311983	0.5
26311997	0.861111
26312028	0.5
26312056	1.94444
26312064	1.05556
26312072	1.33333
26312130	1.5
26312134	1.72222
26312152	1.47222
26312294	1.08333
26312296	2.13889
26312364	1.58333
26312487	1.69444
26312648	1.77778
26312649	2.19444
26312650	1.55556
26312682	1.19444
26312707	4.22222
26312836	2.75
26312878	2.55556
26312905	2.94444
26312937	2.91667
26312973	3
26313074	1.83333
26313077	2.41667
26313165	2.05556
26313196	2.77778
26313310	2.63889
26313312	2.22222
26313438	1.69444
26313476	0.972222
26313579	0.833333
26314022	1.16667
26314099	1.52778
26314130	2.83333
26314261	2.38889
26314589	2.88889
26315335	1.94444
26315577	1.97222
26315634	1.97222
26315635	2.05556
26315715	2.38889
26315732	2.41667
26315751	1.97222
26315759	2.80556
26315785	3.33333
26315872	4.52778
26315935	3.94444
26316022	4.08333
26316024	4
26316028	4.41667
26316151	4.5
26316299	2.86111
26316322	3.86111
26316431	6.80556
26316693	4.72222
26316887	4.72222
26317186	5.27778
26317345	4.91667
26317402	5.47222
26317516	6.47222
26318073	5.22222
26318091	5.27778
26318105	6.08333
26318147	5.52778
26318326	6.19444
26318331	5.41667
26318364	3.05556
26318458	3.08333
26318649	3.19444
26318683	5.13889
26318710	3.5
26318845	4.02778
26318866	3.72222
26319207	6.80556
26319402	4.83333
26319475	4.83333
26319504	5.55556
26319511	2.63889
26319564	3.83333
26319652	3.11111
26319758	3.16667
26319774	5.16667
26319848	3.69444
26320064	4.27778
26320098	3.61111
26320101	3.44444
26320111	3.91667
26320327	4.75
26320371	3.94444
26320376	2.69444
26320381	1.83333
26320386	2
26320495	4.27778
26320805	3.44444
26320809	3.25
26320895	4.13889
26320906	3.63889
26320925	3.44444
26320991	3.47222
26320992	6.86111
26320998	6.22222
26321022	4.66667
26321027	4.44444
26321066	4.44444
26321304	4.44444
26321433	4.63889
26321545	4.58333
26321664	2.75
26321689	2.75
26321710	2.75
26321778	2.75
26321840	2.75
26322231	2.75
26322322	3.44444
26322333	2.75
26322387	2.75
26322701	2.75
26322734	2.75
26322739	4.27778
26322742	3.25
26322752	3.25
26322753	3.44444
26322768	3.75
26322770	2.97222
26323028	5.44444
26323148	6.58333
26323181	7.75
26323383	7.36111
26323426	7.36111
26323434	7.36111
26323546	7.36111
26323627	9.88889
26323656	9.13889
26323688	8.94444
26323720	7.66667
26323771	11.6389
26323861	6.80556
26323877	6.80556
26324121	8.27778
26324145	6.77778
26324211	7.97222
26324305	6.72222
26324355	8.63889
26324675	5.44444
26324888	5.44444
26325036	5.91667
26325209	4.33333
26325229	7.41667
26325344	2.58333
26325421	2.33333
26325423	2.72222
26325546	2.52778
26325835	4.69444
26325919	1.91667
26326065	4.86111
26326123	2.94444
26326299	4.44444
26326346	2.36111
26326383	4.19444
26326405	2.36111
26326520	2.36111
26326711	5.13889
26326801	2.38889
26326942	2.38889
26327029	3.77778
26327032	2.55556
26327159	2.88889
26327359	2.38889
26327409	2.44444
26327553	3.83333
26327630	3.05556
26327651	3.05556
26327705	3.05556
26327750	6.61111
26328021	5.80556
26328068	5.44444
26328158	6.05556
26328211	4.38889
26328224	4.38889
26328302	6.05556
26328337	5.97222
26328422	4.91667
26328654	2.72222
26328852	3.08333
26328870	2.52778
26328929	2.52778
26329087	3.25
26329117	2.55556
26329323	2.55556
26329352	3.22222
26329444	2.58333
26329445	2.55556
26329502	2.52778
26329536	3.91667
26329656	2.94444
26329715	3.25
26329944	3.25
26329949	3.52778
26329981	3.80556
26329999	2.97222
26330127	3.02778
26330187	3.41667
26330294	3.36111
26330304	2.77778
26330322	7.61111
26330329	4.55556
26330398	4.86111
26330443	4.94444
26330459	5.41667
26330479	4.77778
26330536	4.91667
26330599	5.52778
26330671	4.55556
26330683	4.55556
26330692	8.47222
26330701	7.75
26330838	7.55556
26330855	7.52778
26330865	7.52778
26330898	7.52778
26330960	7.72222
26330991	7.13889
26331078	7.27778
26331186	9.69444
26331320	7.08333
26331378	10.1389
26331451	7.63889
26331470	7.63889
26331478	7.63889
26331481	7.63889
26331488	7.63889
26331512	7.63889
26331517	7.63889
26331594	7.69444
26331703	7.75
26331739	10.3056
26331764	5.80556
26331786	5.72222
26331961	6.44444
26332002	5.77778
26332040	5.77778
26332250	6.02778
26332332	6.02778
26332360	5.69444
26332392	6.36111
26332428	3.94444
26332429	3.77778
26332912	3.94444
26333008	4.52778
26333009	3.86111
26333180	1.58333
26333215	3.11111
26333219	3.66667
26333497	3.08333
26333641	3.08333
26333648	3.08333
26333649	3.77778
26333673	4.08333
26333702	5.66667
26333725	3.41667
26333798	5.11111
26333925	3.77778
26334386	3.52778
26334874	5
26335160	4.11111
26335436	4.27778
26335438	2.69444
26335440	2.80556
26335585	3.38889
26335722	0.777778
26335931	1.88889
26336118	1.44444
26336542	1.86111
26336558	1.94444
26336585	3.55556
26336615	2.66667
26336708	2.66667
26336904	4.41667
26336991	2.94444
26337246	2.97222
26337254	2.5
26337532	3.25
26337619	2.16667
26337620	2.38889
26337663	3.94444
26337714	1.13889
26337944	1.44444
26338269	1
26338399	2.36111
26338612	1.69444
26338900	1.69444
26339264	2.11111
26339427	1.75
26339535	1.75
26339776	3.11111
26339894	0.583333
26340345	0.916667
26340443	0.861111
26340521	0.75
26340714	1.11111
26340775	2.25
26340809	1.77778
26341165	2.69444
26341283	2.58333
26341473	2.58333
26341623	2.88889
26342279	3.30556
26342634	2.22222
26342923	2.08333
26343357	3.11111
26343405	0.972222
26343413	1.27778
26343629	1.63889
26343663	0.527778
26343681	0.25
26344012	1.08333
26345045	0.416667
26345156	0.194444
26345169	0.194444
26345304	2.08333
26345705	1.44444
26345802	1.44444
26346009	1.44444
26346128	1.94444
26346135	1.44444
26346347	1.44444
26346635	2.38889
26346898	1.02778
26347032	1.02778
26347038	1.69444
26347267	1.97222
26347443	1.58333
26347444	2.08333
26347468	1.52778
26347486	1.11111
26347588	1.30556
26347634	1.11111
26347636	1.11111
26347672	1.5
26347688	1.44444
26347931	1.11111
26347965	1.11111
26347975	1.11111
26348020	1.11111
26348043	1.30556
26348102	1.13889
26348105	1.13889
26348134	1.44444
26348145	0.0555556
26348151	0.0277778
26348161	1.02778
26348181	0.777778
26348199	1.5
26348279	0.777778
26348280	0.972222
26348299	0.777778
26348362	0.777778
26348367	0.777778
26348616	1
26348821	1.19444
26348830	1.97222
26348869	1.13889
26350413	1.25
26350449	3.13889
26350716	1.5
26350730	1.33333
26350911	1.33333
26351088	1.22222
26351182	2.16667
26351304	1.61111
26351431	1
26351444	1.36111
26351457	1.27778
26351520	1.13889
26352072	1.08333
26352095	0.527778
26352181	0.722222
26352194	0.527778
26352286	0.444444
26352584	1.97222
26352683	1.22222
26352836	1.19444
26352849	1.72222
26353274	1.5
26353276	1.38889
26353371	0.194444
26353510	0.0833333
26353523	0.0833333
26353865	0.972222
26354033	5.30556
26354355	4.83333
26354632	5.16667
26354810	4.77778
26354855	5
26355155	5.16667
26355178	5.75
26355322	5.94444
26355487	4.69444
26355918	4.69444
26356036	5.69444
26356144	5.36111
26356148	5.66667
26356152	3.58333
26356154	2.55556
26356156	1.94444
26356158	2.5
26356160	2
26356162	2
26356164	2.08333
26356198	7.16667
26356474	4.11111
26356662	4.47222
26356848	4.08333
26357048	4.27778
26357049	4.05556
26357084	4.86111
26357151	2.80556
26357156	3.58333
26357185	5.05556
26357273	4.97222
26357317	5.08333
26357331	4.58333
26357377	5.44444
26357446	5.61111
26357580	5.02778
26357598	5.22222
26357658	7.91667
26357722	6.55556
26357760	5.02778
26357779	5.27778
26357832	5.08333
26357891	5.61111
26357951	2.69444
26358152	2.69444
26358153	3.25
26358212	2.83333
26358217	2.75
26358252	15.3056
26358267	10.9722
26358342	11.1389
26358353	11.0556
26358368	10.8611
26358505	10.8611
26358511	12.1111
26358698	10.5278
26358699	10.6944
26358811	10.8889
26358849	10.6944
26358894	11.4722
26358924	10.7778
26358930	10.9167
26358990	11.0278
26359094	20.3333
26359227	20.5278
26359252	19.7222
26359294	19.7222
26359442	19.7222
26359466	19.7222
26359514	19.7222
26359545	19.7778
26359570	22.7778
26359692	20.0556
26359796	20.0556
26359869	20.25
26359895	20.0278
26359958	20.2222
26360100	20.0278
26360125	20.2222
26360353	20.4167
26360412	20.0278
26360568	20.2222
26360569	20.0278
26360611	20.0278
26360669	20.4722
26360774	20.0833
26360781	20.0833
26360807	23.1667
26360867	20.1667
26361040	20.1944
26361067	20.1111
26361096	20.1111
26361275	20.3056
26361285	20.1111
26361443	20.1111
26361484	20.1111
26361515	20.3056
26361579	20.5
26361625	20.1111
26361688	20.2222
26361753	20.5278
26361821	25.8611
26361872	12.5833
26361875	12.2778
26362090	12.2222
26362205	12.3889
26362282	14.8611
26362312	12.6944
26362327	12.9167
26362328	12.8611
26362525	13.0556
26362582	12.6667
26362609	13.3611
26362610	13.3611
26362679	13.1667
26362858	13.1667
26363031	13.4167
26363067	16.9167
26363076	10.6389
26363114	10.5833
26363127	10.4722
26363132	10.0833
26363166	10.4722
26363192	10.7222
26363233	10.1667
26363281	10.4444
26363517	9.22222
26363650	7.52778
26363744	0.583333
26363784	0.5
26363972	1.27778
26364013	1.08333
26364044	1.36111
26364067	0.861111
26364140	1.05556
26364172	4.55556
26364261	4.05556
26364435	4.94444
26364479	4.83333
26364536	5.63889
26364705	5.94444
26364787	5.52778
26364917	5.52778
26364941	5.52778
26364943	5.52778
26364947	6.77778
26364990	4.66667
26365015	3.38889
26365021	3.16667
26365059	5.83333
26365116	3.25
26365164	3.25
26365189	4.36111
26365268	5.08333
26365288	5.22222
26365326	2.41667
26365347	2.91667
26365698	2.41667
26365715	4.27778
26365744	4.08333
26365847	2.75
26366165	3.55556
26366280	2.69444
26366354	3.25
26366504	1.58333
26366515	2.52778
26366533	1.88889
26366573	3.55556
26366652	1.61111
26366776	4.77778
26366844	5.08333
26366930	4.69444
26367004	5.5
26367017	4.80556
26367021	5.41667
26367065	4.44444
26367088	4.86111
26367152	5.69444
26367163	2.25
26367323	3.38889
26367497	3.88889
26367574	3.05556
26367591	3.05556
26367634	3.05556
26367869	3.05556
26367915	4.63889
26367923	1.38889
26367947	1.38889
26367955	1.38889
26367976	1.38889
26368024	2.05556
26368034	1.27778
26368058	1.22222
26368248	1.36111
26368432	3.88889
26368469	2.47222
26368479	2.47222
26368480	2.47222
26368524	2.47222
26368536	2.47222
26368537	2.47222
26368626	3.08333
26368687	2.94444
26368721	1.63889
26368747	2.25
26368818	2.22222
26368828	4.36111
26369187	1.77778
26369814	1.91667
26369879	1.72222
26369893	2.02778
26370135	2.80556
26370385	0.583333
26370690	1.47222
26370836	0.944444
26370877	0.888889
26370964	0.555556
26371219	0.694444
26371238	0.555556
26371347	0.583333
26371496	1.05556
26371559	0.527778
26371660	1.16667
26371708	0.611111
26371779	2.25
26372071	0.833333
26372101	1.44444
26372140	1.05556
26372391	4.75
26372439	3.91667
26372452	3.86111
26372473	5.30556
26372526	4.69444
26372528	4.69444
26372530	4.69444
26372537	4.88889
26372555	4.97222
26372602	5.63889
26372604	3.63889
26372652	2.66667
26372654	2.5
26372686	3.61111
26372773	7.25
26372787	4.97222
26372808	4.97222
26372852	6.30556
26372970	5.13889
26373083	6.38889
26373121	5.22222
26373127	5.22222
26373204	5.22222
26373342	5.22222
26373535	6.02778
26373541	4.02778
26373815	1.80556
26373873	1.80556
26373933	1.80556
26373963	5.13889
26374024	1
26374063	1
26374166	1.88889
26374265	1.05556
26374520	2.11111
26374924	0.972222
26375202	0.638889
26375398	1.13889
26375414	0.555556
26375806	0.75
26376584	0.833333
26376620	1.44444
26376863	0.861111
26377305	0.972222
26377408	1.27778
26377709	1.05556
26378183	1.16667
26378193	1.41667
26378767	0.805556
26378776	0.805556
26378788	0.805556
26378865	2.13889
26378910	0.833333
26379089	0.861111
26379187	0.777778
26379234	3.38889
26379250	1.72222
26379392	1.97222
26379538	2.05556
26379656	2.11111
26379876	2.52778
26379888	2.77778
26379958	1.61111
26380023	1.66667
26380123	2.25
26380320	2.52778
26380440	2.94444
26380603	1.13889
26380620	1
26380630	1.30556
26380867	1.05556
26381024	1.52778
26381564	1.75
26381670	1.58333
26381754	1.58333
26381797	2.16667
26382275	1.69444
26382463	1.61111
26383032	3.33333
26383035	1.30556
26383052	0.972222
26383153	1.30556
26383184	3.52778
26383331	2.94444
26383446	2.75
26383663	3.63889
26383698	2.88889
26383792	2.88889
26383921	2.88889
26383974	4.38889
26384062	1.19444
26384282	0.694444
26384289	0.75
26384364	6.52778
26384402	5.38889
26384469	5.25
26384509	5.19444
26384510	5.19444
26384698	5.19444
26385065	5.19444
26385096	5.33333
26385226	6.02778
26385450	4.72222
26385455	3.94444
26385487	4.02778
26385536	2.66667
26385595	1.75
26385677	0.583333
26385754	1
26386524	0.277778
26386553	0.25
26386698	0.888889
26386744	0.416667
26386875	1.11111
26386995	1.55556
26387052	1.72222
26387158	2.13889
26387265	1.97222
26387333	1.94444
26387672	2.72222
26387741	1.05556
26387770	0.805556
26388098	3.83333
26388155	1.63889
26388445	4.91667
26388673	4.02778
26388692	3.91667
26388927	4.11111
26389463	4.11111
26389647	4.05556
26389859	4.52778
26390458	3.97222
26390539	4.77778
26390766	2.69444
26391146	2.75
26391723	1.22222
26391754	1.44444
26392332	1.88889
26392446	2.02778
26392478	1.38889
26392619	1.13889
26393106	4.02778
26393165	1.83333
26393873	2.05556
26394038	1.80556
26394344	1.63889
26394368	2.66667
26394804	1.22222
26395002	1.52778
26395186	0.611111
26395192	1.08333
26395333	0.861111
26395712	0.583333
26395971	0.416667
26395995	1.47222
26396013	1.27778
26396067	1.22222
26396086	2.13889
26396144	1.30556
26396171	1.83333
26396376	2.16667
26396661	1.22222
26396877	1.91667
26397054	2.13889
26397069	1.22222
26397110	1.52778
26397231	1.25
26397541	2.5
26397633	1.02778
26397755	0.916667
26397793	0.916667
26397810	1.41667
26398051	1.27778
26398113	2
26398122	0.777778
26398181	1.63889
26398632	0.666667
26398778	0.666667
26398782	0.416667
26398982	0.5
26399103	0.0555556
26399199	0.5
26399204	0.222222
26399313	0.333333
26399325	0.388889
26399336	0.777778
26399363	0.111111
26399398	0.0555556
26399407	0.416667
26399472	0
26399477	1.69444
26399530	0.861111
26399546	1.41667
26399644	0.972222
26399656	0.611111
26399678	0.75
26399743	0.777778
26399745	0
26399756	0.166667
26399773	0
26399789	0
26399792	0.166667
26399793	0
26399795	0
26399797	0.611111
26399816	0
26399845	0.861111
26400052	0.666667
26400105	0.5
26400113	0.833333
26400129	1
26400188	0.75
26400195	2.16667
26400263	1.41667
26401485	1.16667
26401494	1.02778
26401511	2.36111
26401514	2
26401532	1.77778
26401535	2.25
26401537	2.63889
26401539	2.16667
26401543	2.08333
26401554	1.77778
26401563	1.08333
26401570	2.66667
26401571	0.416667
26401577	1.02778
26401585	2.94444
26401603	2.22222
26401625	1.97222
26401627	3
26401658	2.88889
26401687	2.69444
26401693	2.08333
26401904	0.777778
26401954	1
26401974	2
26401975	0.583333
26401976	0.916667
26401977	0.944444
26402001	0.916667
26402036	1.47222
26402047	1.16667
26402276	0.916667
26402304	1.72222
26402335	1.19444
26402336	1.5
26402337	0.75
26402355	2.16667
26402364	0.444444
26402370	0.916667
26402389	0.611111
26402406	2.55556
26402822	1.27778
26402837	1.5
26402892	1.41667
26404114	1.47222
26404493	3.97222
26405331	2.72222
26405358	1.97222
26405362	2.44444
26405368	2.44444
26405572	2.16667
26405686	4.19444
26405794	2.97222
26405976	2.41667
26406085	2.66667
26406130	1.19444
26406232	1.30556
26406322	2.30556
26406474	1.19444
26406517	1.75
26406848	1.22222
26406887	1.16667
26407177	2.5
26407543	2.52778
26407586	2.61111
26407763	2.63889
26407794	2.5
26407993	2.63889
26408449	2.22222
26408547	2.25
26408666	2
26408669	1.63889
26408673	2.05556
26408704	1.66667
26408809	1.44444
26408846	2.13889
26409196	1.97222
26410368	1.19444
26410683	1.5
26410753	1.5
26410906	1.58333
26411348	1.75
26412170	1.77778
26412525	1.52778
26412934	1.91667
26413178	2.47222
26413405	1.47222
26413695	1.47222
26413851	2
26414864	1.55556
26414964	1.5
26414989	2.52778
26415248	2.58333
26415315	2.19444
26415344	3.94444
26415710	2.52778
26415727	2.16667
26415735	4.72222
26415743	3.38889
26415747	3.08333
26415751	3.08333
26416004	5.88889
26416086	5
26416485	5.13889
26416618	4.13889
26416812	5.69444
26416862	4.97222
26416972	4.97222
26417018	5.58333
26417092	5.25
26417094	4.25
26417258	5.5
26417387	4.41667
26417389	3.19444
26417595	3.72222
26417599	2.25
26417683	2.33333
26417691	1.75
26417862	2.22222
26418065	1.66667
26418237	2
26418346	2.47222
26418409	2.94444
26418663	2.16667
26418758	2.16667
26418926	2.83333
26418980	2.33333
26419126	2.33333
26419128	2.33333
26419249	3.05556
26419464	2.38889
26419526	2.83333
26419555	2.61111
26419572	3.08333
26419646	2.5
26419750	1.55556
26419833	3.69444
26419872	2.11111
26420186	2.13889
26420281	2.30556
26420316	2
26420767	2.38889
26420865	1.63889
26420887	3.16667
26421017	2.38889
26421083	2.38889
26421124	2.38889
26421258	2.38889
26421487	2.38889
26421544	2.41667
26421592	3.52778
26421729	1.77778
26421948	1.77778
26421983	1.77778
26421993	1.88889
26422457	2.05556
26422523	1.63889
26422551	1.66667
26422586	1.38889
26422819	2.88889
26422842	2.16667
26422863	2.13889
26422870	2.13889
26422873	2.13889
26422885	2.38889
26422939	2.38889
26423071	1.38889
26423208	1.63889
26423271	1.38889
26423309	1.38889
26423518	1.97222
26423640	0.111111
26424185	0.111111
26424210	0.805556
26424336	0.416667
26424524	0.583333
26424724	0.527778
26425806	1.27778
26425844	0.555556
26426096	0.527778
26426107	1.25
26426187	2.11111
26426209	2.11111
26426303	2.11111
26426417	1.83333
26426560	2.80556
26426763	1.75
26426930	2.13889
26426960	0.638889
26427111	1
26427159	0.638889
26427160	1.27778
26427176	1.02778
26427362	1.16667
26427402	0.833333
26427499	0.833333
26427590	1.69444
26427616	0.833333
26427658	1.41667
26427724	2.16667
26427725	1.63889
26427756	1.80556
26427807	1.97222
26427860	1.52778
26427906	2.63889
26427929	0.583333
26427939	0.472222
26428163	1.41667
26428295	0.277778
26428382	0.777778
26428434	0.138889
26428459	0.222222
26428489	2.05556
26428592	1.13889
26428739	1.13889
26428743	2.13889
26428877	2.44444
26428883	2.52778
26428960	2.58333
26429087	2.52778
26429192	2.22222
26429224	1.22222
26429331	1.25
26429506	1.47222
26429513	1.25
26429601	1.08333
26429719	0.555556
26429753	0.972222
26429886	0.944444
26429993	2.11111
26430153	1.88889
26430232	1.86111
26430270	1.69444
26430368	1.80556
26430664	1.38889
26430744	2.97222
26430861	2.33333
26431007	2.22222
26431199	2.72222
26431227	2.58333
26431382	3.63889
26431392	2.63889
26431422	2.63889
26431593	3.27778
26431723	2.13889
26431882	2.72222
26431939	2.97222
26431940	3.13889
26431956	3.69444
26432034	2.80556
26432142	2.86111
26432355	2.02778
26432419	2.19444
26432423	2.02778
26432429	2.05556
26432442	1.69444
26432449	2.13889
26432469	0.888889
26432509	0.555556
26432551	1.55556
26432837	0.777778
26432845	0.666667
26432894	0.861111
26432907	0.166667
26432908	0.416667
26433028	3.41667
26433395	2.36111
26433527	2.36111
26433591	3.44444
26433618	2.36111
26433661	2.36111
26433740	7.22222
26433761	4.05556
26433776	4.05556
26433822	4.05556
26433856	4.05556
26434000	4.13889
26434048	4.05556
26434056	8.58333
26434111	3.80556
26434112	3.72222
26434130	3.86111
26434210	4.22222
26434264	2.5
26434274	2.88889
26434315	4.61111
26434474	4.83333
26434507	3.61111
26434609	3.5
26434610	2.97222
26434739	3.13889
26434879	2.52778
26434880	0.194444
26435323	0.166667
26435326	0.222222
26435392	0.333333
26435447	0.138889
26435705	0.916667
26435778	1.41667
26435787	1.13889
26435832	1.16667
26435958	1.02778
26435997	1.27778
26436114	1.86111
26436230	0.611111
26436355	0.916667
26436472	0.611111
26436592	0.888889
26436600	0.527778
26436634	0.694444
26436704	0.361111
26436706	1.52778
26436795	0.666667
26436870	0.916667
26437000	0.666667
26437161	0.583333
26437176	0.583333
26437207	0.916667
26437387	1.77778
26437434	1.25
26437738	1.16667
26437789	0.916667
26438145	0.472222
26438241	0.194444
26438296	0.388889
26438298	0.222222
26438415	2.97222
26438444	1.69444
26438496	1.5
26438595	1.88889
26438787	1.75
26438807	2.30556
26438830	0.333333
26439016	0.833333
26439241	0.0833333
26439379	0.361111
26439447	0.333333
26439448	0.166667
26439460	0.5
26439501	0.5
26439539	0.166667
26439543	0.166667
26439551	0.75
26439568	0.611111
26439659	0.25
26439690	0.611111
26439743	0.583333
26439843	2.66667
26440132	2.05556
26440181	2
26440204	2
26440212	2
26440230	2.11111
26440292	2.11111
26440308	2
26440318	2
26440438	2.11111
26440478	2
26440528	2
26440606	2
26440607	2
26440879	2
26440997	3.30556
26441018	1.13889
26441067	0.805556
26441163	0.805556
26441186	1.05556
26441367	1.30556
26441382	1.05556
26441441	1.86111
26441484	0.777778
26441497	0.944444
26441590	0.444444
26441600	1.19444
26441665	1.19444
26441789	3.52778
26441811	2.69444
26441821	2.69444
26441836	2.69444
26441862	3.52778
26441913	4.13889
26442005	1.19444
26442062	2.83333
26442153	1.80556
26442445	1.61111
26442500	1.80556
26442508	2.61111
26442530	1.33333
26442682	0.972222
26442686	0.583333
26442745	0.583333
26442858	1
26443308	0.888889
26443310	0.638889
26443312	1.16667
26443338	1.05556
26443354	1.97222
26443490	1.88889
26443541	1.88889
26443585	1.88889
26443637	1.88889
26443638	1.88889
26443706	1.88889
26443839	1.88889
26443963	1.88889
26443975	2.58333
26444041	2.13889
26444223	1.02778
26444318	2.27778
26444346	1.58333
26444453	0.944444
26444697	0.555556
26444777	1.27778
26445116	1.41667
26445236	1.33333
26445291	0.388889
26445321	1.05556
26445462	1.25
26445478	0.972222
26445557	0.555556
26445641	0.555556
26445645	2.38889
26445789	1
26445801	0.694444
26445883	0.861111
26445888	0.611111
26446006	0.916667
26446060	0.583333
26446241	0.5
26446242	0.611111
26446282	1.05556
26446384	0.333333
26446398	0.333333
26446427	0.333333
26446495	0.444444
26446831	1.25
26446861	0.0277778
26446938	0.111111
26446986	1.61111
26447007	0.444444
26447008	1.11111
26447035	0.777778
26447045	2.16667
26447113	1.33333
26447121	4.05556
26447193	2.38889
26447195	2.38889
26447207	3.08333
26447284	2.94444
26447413	3.08333
26447414	2.66667
26447420	2.66667
26447459	2.66667
26447486	2.66667
26447503	5.61111
26447567	1.69444
26447687	2.27778
26447741	2.61111
26447763	2.27778
26447781	2.55556
26447803	2.72222
26448017	2.47222
26448029	2.25
26448035	2.25
26448069	3.08333
26448178	1.63889
26448180	0.305556
26448334	0.361111
26448336	0.0555556
26448338	0.0555556
26448378	0.0555556
26448494	0.166667
26448513	1.05556
26448527	0.388889
26448559	1.19444
26448600	1
26448601	0.5
26448765	0.972222
26449062	0.638889
26449102	0
26449110	0.0833333
26449137	0.638889
26449161	0.25
26449166	0.222222
26449210	0.444444
26449229	0.194444
26449331	0.222222
26449341	0.277778
26449346	0
26449401	0.0555556
26449555	0.583333
26449597	0
26449654	0.111111
26449685	1.27778
26449714	0.0833333
26449809	0.0833333
26449816	0.0833333
26450134	1.13889
26450654	1.36111
26450656	2.77778
26450680	2.25
26450682	2.25
26450684	2.25
26450686	2.25
26450688	2.41667
26450690	3.41667
26450692	3.63889
26450694	2.19444
26450696	1.86111
26450710	1.86111
26450712	1.91667
26450720	1.58333
26450930	1.69444
26451035	0.138889
26451146	0.138889
26451269	0.138889
26451277	0.138889
26451388	0.138889
26451509	0.222222
26451569	0.0555556
26451608	0
26451609	0.333333
26451714	0.0277778
26451755	0.25
26451863	0.0277778
26452079	0
26452153	0.444444
26452191	0.111111
26452253	0.0555556
26452284	1.80556
26452465	1.05556
26452470	1.16667
26452493	1.30556
26452496	0.944444
26452505	1.69444
26452526	0.472222
26452574	1.05556
26452636	1
26452666	2.58333
26452835	1.75
26453154	2.08333
26453238	2.38889
26453480	2.52778
26453517	1.66667
26453529	1.55556
26453582	0.861111
26453620	0.5
26453654	0.583333
26453682	0.166667
26453961	0.0833333
26454109	0.666667
26454170	0.0833333
26454264	0.0833333
26454397	0.805556
26454426	0.277778
26454539	0.388889
26454953	1.27778
26454959	1.75
26454963	1.33333
26454985	1.25
26454991	1.22222
26455207	2.16667
26455358	0.833333
26455395	0.333333
26455785	0.972222
26455951	0.0555556
26456106	0.25
26456159	1.97222
26456181	1
26456323	1.38889
26456506	1.5
26456527	1.94444
26456579	1.30556
26456745	0.611111
26456848	0.777778
26456904	1.69444
26457115	0.555556
26457170	0.861111
26457201	0.638889
26457247	0.388889
26457307	1.08333
26457339	0.805556
26457404	0.527778
26457462	0.277778
26457597	1.05556
26457604	0.0555556
26457607	0.305556
26457665	0.472222
26457702	0.388889
26457744	1.22222
26457918	0.944444
26457920	0.361111
26457922	0.361111
26458103	1.19444
26458353	0.611111
26458368	0.138889
26458431	0.638889
26458579	1.02778
26458626	0.388889
26458959	0.861111
26459163	1.05556
26459329	0.611111
26459373	0.444444
26459417	0.194444
26459444	0.5
26459493	0
26459494	0.0277778
26459644	0.0277778
26459689	0.25
26459882	0.472222
26459906	0.166667
26459933	0.25
26460017	0.527778
26460036	0.0277778
26460042	0.833333
26460105	1.58333
26460258	1.19444
26460292	1.19444
26460437	1.63889
26460474	1
26460566	2.11111
26460754	1.91667
26461142	0.972222
26461246	0.861111
26461326	0.972222
26461429	1.25
26461495	0.0277778
26461509	0.75
26461705	0.277778
26461895	0.694444
26462033	0.666667
26462131	0.222222
26462210	0.222222
26462321	0.833333
26462336	0.138889
26462384	0.472222
26462433	0.0277778
26463207	0.333333
26463281	0.611111
26463349	0.722222
26463398	0.388889
26463452	0.444444
26463462	1.16667
26463584	0.222222
26463637	0.555556
26463728	0.416667
26463812	0.916667
26463849	0.611111
26463852	0.333333
26463948	0.583333
26464002	0.222222
26464005	0.361111
26464026	0.5
26464138	0.527778
26464541	0.25
26464547	0.611111
26464691	0.0277778
26464736	0.527778
26465021	0.333333
26465102	0.25
26465115	0.25
26465154	0.25
26465170	0.444444
26465550	0.388889
26465562	0.0277778
26465568	0.277778
26465573	0.222222
26465766	0
26465818	0.166667
26465905	0.361111
26466092	0
26466210	0
26466303	0.333333
26466513	0.0833333
26466574	0.166667
26466610	0.138889
26466682	1.66667
26466901	0.5
26467157	0.5
26467462	1.38889
26467466	0.916667
26467501	0.611111
26467535	0.361111
26467565	0.194444
26467587	0.166667
26467659	0.166667
26467853	0.694444
26467888	0.25
26467995	0.361111
26468018	1.27778
26468051	0.583333
26468214	0.611111
26468254	0.388889
26468256	1.19444
26468290	0.222222
26468321	2
26468545	2.19444
26468565	1.88889
26468580	2.08333
26468727	1.80556
26468774	2.86111
26468775	1.63889
26468911	2.69444
26469113	1.30556
26469125	1.38889
26469320	1.80556
26469414	1.19444
26469472	1.66667
26469560	1.72222
26469807	1.19444
26469877	2.91667
26469885	1.72222
26469958	2.11111
26470176	1.05556
26470380	1.30556
26470510	0.722222
26470568	3.38889
26470588	1.58333
26470778	2.02778
26470787	1.86111
26470923	1.58333
26470930	2.91667
26470936	0.777778
26471078	0.583333
26471093	1.58333
26471238	1.36111
26471521	0.611111
26471534	0.444444
26471803	1.80556
26471814	0.666667
26471854	0.416667
26471879	0.277778
26471944	1.19444
26471958	1.52778
26472156	1.02778
26472474	1.63889
26472475	1.69444
26472711	3.41667
26472718	1.77778
26472719	1.44444
26472769	1.88889
26472837	2.11111
26472925	0.666667
26472965	1.97222
26473567	1.27778
26473594	1.86111
26473657	2.63889
26473669	1.75
26474149	1.63889
26474154	1.63889
26474236	1.55556
26474238	2.80556
26474249	2.72222
26474307	2.11111
26474329	1.41667
26474357	2.13889
26474471	1.52778
26474568	1.83333
26474652	2.61111
26474746	0.5
26474944	0.888889
26474950	1.16667
26474979	1.77778
26475027	1.58333
26475524	1.58333
26475622	1.41667
26475712	1.27778
26475965	0.972222
26475989	0.0277778
26476010	0
26476305	0.166667
26476366	1.11111
26476399	1.77778
26476468	2
26476593	1.66667
26476695	1.66667
26476696	1.66667
26476787	2.47222
26476794	0
26476811	0.694444
26477156	0.916667
26477245	1.63889
26477768	1.30556
26477769	1.02778
26477782	2.25
26477886	1.91667
26478042	3.38889
26478107	2.08333
26478108	2.47222
26478238	2.80556
26478612	2.5
26478643	2.58333
26478702	1.41667
26478814	3.02778
26478926	1.55556
26478988	1.52778
26479058	1.08333
26479060	1.08333
26479128	1.94444
26479204	1.75
26479472	1.22222
26479543	0.861111
26479549	2.33333
26479808	0.861111
26479877	1.11111
26480213	2.69444
26480382	1.66667
26480536	1.66667
26480592	2.27778
26480627	1.25
26480629	0.638889
26480631	0.833333
26480633	2.41667
26480639	5.52778
26480662	4.97222
26480848	5.77778
26480873	6.25
26480947	6.25
26481143	8.58333
26481264	7.66667
26481378	7.66667
26481437	7.66667
26481484	9.5
26481754	7.36111
26481841	9.97222
26481843	8.5
26482052	8.66667
26482086	7.83333
26482118	8.66667
26482507	6.88889
26482523	7.30556
26482736	12.3889
26483049	11.5
26483068	11.0833
26483083	11.0833
26483105	11.8611
26483127	10.9444
26483379	10.9444
26483382	10.9444
26483415	12.5833
26483433	11.8056
26483483	11.8056
26483585	11.8056
26483617	11.8056
26483620	11.8056
26483641	13.0833
26483836	6.69444
26483908	4.58333
26484141	4.38889
26484145	6.91667
26484249	1.72222
26484338	1.63889
26484356	3.36111
26484375	3
26484417	2.97222
26484462	3.77778
26484488	2.05556
26484647	1.72222
26484702	1.61111
26484710	1.61111
26484730	2.19444
26484909	1
26485152	1.47222
26485680	2.16667
26485729	1.52778
26486005	1.38889
26486131	1.88889
26486248	2.86111
26486466	0.333333
26486548	0.333333
26486717	0.861111
26486831	0.666667
26486906	0.388889
26486978	2.69444
26487078	1.16667
26487079	1.22222
26487105	1.25
26487111	2.11111
26487181	0.75
26487256	0.75
26487384	1.13889
26487546	0.388889
26487556	0.194444
26487558	0.444444
26487580	0.277778
26487614	0.805556
26487635	0.833333
26487707	0.194444
26487732	0.416667
26487989	3.16667
26488014	2.44444
26488042	2.44444
26488206	2.44444
26488288	2.94444
26488423	2.44444
26488780	4.33333
26488836	3.41667
26488917	3.80556
26489032	4.16667
26489237	3.94444
26489272	3.97222
26489405	4.72222
26489590	3.41667
26490091	3.72222
26490102	3.27778
26490354	3.27778
26490397	3.61111
26490440	3.61111
26490441	3.13889
26490495	2.25
26490555	2.25
26490614	2.75
26490615	2.25
26490729	2.25
26490829	3.44444
26491027	3.27778
26491141	3.75
26491653	3.38889
26491778	2.63889
26491824	2.19444
26491928	1.5
26492279	2.36111
26492392	1.55556
26492403	0.611111
26492576	0.361111
26492642	1.55556
26492716	0.0833333
26492763	0.138889
26493024	0.25
26493059	0.361111
26493219	0.305556
26493360	0.361111
26493570	0.333333
26493864	0.333333
26493937	0.472222
26493956	0.361111
26494166	0.305556
26494167	0.583333
26494229	0.305556
26494266	0.305556
26494282	0.305556
26494295	0.333333
26494384	0.861111
26494581	1.11111
26494585	0.388889
26494604	0.361111
26494608	1.44444
26494620	0.222222
26494646	0.194444
26494660	0.194444
26494678	0.305556
26494798	0.222222
26494859	0.916667
26494865	0.583333
26494952	0.305556
26495078	0.277778
26495117	0.611111
26495146	0.111111
26495147	0.0277778
26495170	0.0277778
26495179	0.0277778
26495219	0.0833333
26495256	0.0833333
26495317	0.416667
26495325	0.111111
26495433	0.388889
26495473	0.555556
26495571	1.86111
26495614	1.22222
26495657	1.13889
26495709	1.13889
26495742	1.19444
26495753	1.30556
26495772	2.41667
26495862	0.166667
26495886	0.194444
26495949	3.41667
26496100	1.36111
26496136	2
26496207	2.41667
26496281	3.30556
26496367	2.52778
26496514	1.72222
26496671	1.91667
26496713	2.72222
26496721	0.277778
26496808	0.833333
26496839	0.333333
26496843	0.416667
26497258	1.16667
26497269	0.638889
26497293	2.88889
26497627	2.30556
26497641	2.86111
26497674	2.25
26497738	2.25
26497749	3.44444
26497771	1.38889
26497917	2.16667
26498140	1.69444
26498147	1.66667
26498196	1.63889
26498308	1.80556
26498384	1.41667
26498396	1.72222
26498481	0.916667
26498503	0.444444
26498526	0.222222
26498582	0.277778
26498607	1.55556
26498668	0.416667
26498680	0.305556
26498743	2.47222
26498773	1.72222
26498880	1.47222
26499087	1.58333
26499236	1.52778
26499307	1.86111
26499329	0.944444
26499348	0.5
26499426	0.916667
26499579	0
26499587	0
26499608	1.22222
26499642	0.277778
26499760	0.277778
26499838	0.305556
26499846	0.444444
26500036	0.888889
26500191	0.0833333
26500217	0.166667
26500290	1.63889
26500328	1.19444
26500334	0.75
26500340	0.666667
26500346	0.555556
26500350	2.36111
26500458	2.55556
26500468	2.36111
26500578	3.11111
26500580	2.5
26500594	2.5
26500605	2.5
26500717	5.72222
26500786	0.888889
26500840	1.08333
26500986	1.58333
26501011	1.05556
26501340	2.63889
26501414	0.666667
26501520	0.611111
26501589	0.777778
26501674	0.888889
26501707	1.02778
26501719	0.75
26501745	0.694444
26501750	0.694444
26501754	1.11111
26501770	1.05556
26501781	1
26501796	1
26501797	1
26501803	1.13889
26502237	1.47222
26502251	0.777778
26502408	2.86111
26502659	1.5
26503083	2
26503130	1.88889
26503137	1.44444
26503177	3.13889
26503205	2.02778
26503378	2.11111
26503389	4.91667
26503417	1.97222
26503552	1.97222
26503602	2.94444
26503691	2.44444
26503754	2.44444
26503755	2.44444
26503771	4.97222
26503816	2.05556
26503918	2.19444
26503950	3.94444
26504005	3.22222
26504047	3.72222
26504101	3.41667
26504254	3.02778
26504266	3.13889
26504286	5.27778
26504410	3.91667
26504420	3.86111
26504451	3.75
26504592	3.75
26504659	4.36111
26504856	2.97222
26504930	3.13889
26504952	2.97222
26505171	2.80556
26505550	3.25
26505717	3.13889
26505773	1.16667
26505993	0.611111
26506066	0.527778
26506282	3.25
26506305	2.94444
26506476	2.75
26506721	2.83333
26506771	2.66667
26506807	3.22222
26506920	2.55556
26506981	2.36111
26507090	3.13889
26507336	2.36111
26507361	1.80556
26507550	1.58333
26507651	1.58333
26507663	1.91667
26507730	2.88889
26507763	0.166667
26507838	0.0277778
26509001	1.27778
26509027	0.305556
26509180	0.305556
26509322	0.5
26509393	0.75
26509399	0.138889
26509408	3.33333
26509455	3.05556
26509456	4.41667
26509609	5.19444
26509702	5.19444
26509705	4.72222
26509708	6.36111
26509728	6
26509738	7
26509744	6.08333
26509745	7.13889
26509764	6.94444
26509782	6.75
26509783	7.66667
26509788	8.22222
26509832	6.13889
26509836	6.86111
26509842	4.94444
26509846	5.5
26509873	4.08333
26509885	8.30556
26509886	3.83333
26509924	4.30556
26510035	3.97222
26510066	2.91667
26514960	4.02778
26514997	3.16667
26515008	3.16667
26515047	2.52778
26515464	1.75
26515838	4.66667
26516027	3
26516266	2.13889
26516327	5.52778
26516410	4.80556
26516423	4.66667
26516490	4.83333
26516501	4.58333
26516517	6.33333
26516522	5.38889
26516527	5.25
26516551	5.25
26516597	5.91667
26516599	5.25
26516632	6.47222
26516645	5.22222
26516693	4.91667
26516700	4.91667
26516701	5.27778
26516718	4.91667
26516722	4.91667
26516745	6.02778
26516869	2.05556
26516927	2.05556
26516931	2.88889
26516954	1.69444
26517044	4.55556
26517058	2.22222
26517152	2.44444
26517254	2.22222
26517268	2.22222
26517280	2.22222
26517293	4.13889
26517313	2.08333
26517341	2.08333
26517348	2.08333
26517370	3.08333
26517408	2.19444
26517415	2.08333
26517421	2.19444
26517454	2.58333
26517505	2.19444
26517542	3.77778
26517555	6.94444
26517637	4.44444
26517738	4.38889
26517740	4.41667
26517748	4.16667
26517787	4.16667
26517834	4.16667
26517837	4.16667
26517865	4.16667
26517899	4.16667
26517905	4.44444
26517979	8.33333
26518077	4.86111
26518197	4.91667
26518201	4.66667
26518205	4.66667
26518231	4.66667
26518239	4.66667
26518257	4.66667
26518287	4.66667
26518320	6.58333
26518382	3.33333
26518615	3.33333
26518628	3.33333
26518638	3.33333
26518647	3.80556
26518774	3.83333
26518812	4.91667
26518847	1.41667
26518932	1.08333
26518967	1.33333
26519002	1.38889
26519060	2
26519074	2.08333
26519100	1.77778
26519105	1.77778
26519106	2.5
26519163	3.11111
26519172	2.13889
26519177	1.88889
26519220	1.75
26519244	2.05556
26519246	1.61111
26519254	5.16667
26519449	3.16667
26519467	3.11111
26519514	3.11111
26519583	4.41667
26519639	3.19444
26519932	2.97222
26519995	3.08333
26520099	2.97222
26520131	3.47222
26520151	2.83333
26520202	3.80556
26520263	3.41667
26520518	3.30556
26520552	4.36111
26520587	4.33333
26520730	3.30556
26520751	3.30556
26520903	3.19444
26520942	2.16667
26520949	3.27778
26521109	2.86111
26521359	2.69444
26521770	2.88889
26522018	3
26522169	2.66667
26522170	2.66667
26522224	2.66667
26522487	3.86111
26522745	1.5
26522795	1.75
26522866	1.27778
26522969	1.52778
26523005	1.41667
26523240	1.30556
26523418	1.77778
26523511	1.75
26523542	0.916667
26523800	1.16667
26524417	1.61111
26524634	0.833333
26524924	2.08333
26524965	0.472222
26525230	0.944444
26525244	2.41667
26525265	1.47222
26525266	1.91667
26525600	2.77778
26525676	2
26525731	1.5
26526031	1.52778
26526033	4.22222
26526102	1.38889
26526124	1.36111
26526209	3.19444
26526414	2.08333
26526570	2.08333
26526705	2.61111
26526796	2.97222
26526957	1.72222
26527145	1.91667
26527183	1.61111
26527251	1.11111
26527330	1.13889
26528099	0.861111
26528103	1.22222
26528575	1.83333
26528587	1.13889
26528658	1.27778
26528729	1.80556
26528788	1.08333
26528885	1.11111
26528912	0
26528945	0
26529148	0
26529149	2.69444
26529202	1.33333
26529311	1.52778
26529392	1.41667
26529807	1.33333
26529850	2.33333
26530175	0.611111
26530189	0.25
26530803	1.22222
26530948	0.388889
26531141	2.13889
26531500	0.972222
26531590	1.44444
26532181	1.25
26532610	3
26532837	1.41667
26532887	2.13889
26532910	2.19444
26532996	1.86111
26533300	1.36111
26533363	2.38889
26533482	0.75
26533533	0.666667
26533615	1.19444
26533666	0.5
26533726	1.30556
26534263	0.416667
26534433	0.25
26534892	0.472222
26535343	0.472222
26535680	0.222222
26535740	0.388889
26535870	0.805556
26535896	0.5
26535936	0.583333
26535991	0.472222
26535996	1.13889
26536031	1.16667
26536215	0.666667
26536344	1.86111
26536690	1.38889
26536908	0.972222
26537017	1.52778
26537274	1.02778
26537284	1.11111
26537294	1.02778
26537382	1.41667
26537606	0.666667
26537627	0.777778
26537651	0
26537785	0.111111
26537787	0.194444
26537844	0.638889
26537846	2.44444
26537928	2.30556
26537993	2.22222
26538110	3.13889
26538139	4.30556
26538385	4.11111
26538589	3.91667
26538622	3.75
26538654	4.25
26538811	3.19444
26538812	3.19444
26538860	3.19444
26538890	3.19444
26539139	3.19444
26539161	3.83333
26539265	4.86111
26539273	2.91667
26539606	2.13889
26539619	3.05556
26540021	1.75
26540096	1.75
26540151	2.30556
26540350	1.77778
26540393	1.88889
26540435	1.36111
26540506	0.638889
26540535	0.527778
26540542	0.527778
26540653	0.944444
26540927	0.694444
26540957	0.694444
26541537	2.08333
26541593	0.694444
26541817	0.694444
26541994	2.13889
26542125	1.27778
26542251	1.86111
26542257	1.11111
26542263	1.22222
26542280	1.22222
26542398	4.66667
26542538	4
26542617	4
26542642	3.63889
26543309	4.22222
26543321	4.02778
26543495	3.63889
26543661	6.58333
26543684	4.36111
26543694	4.75
26543766	2.88889
26543939	2.38889
26544131	3.22222
26544145	4.16667
26544255	2.55556
26544293	2.27778
26544384	2
26544575	2.25
26544654	2.25
26544655	2.11111
26545037	2.16667
26545054	0.916667
26545159	1.94444
26545190	1.52778
26545227	1.47222
26545358	1.61111
26545827	1.66667
26546064	2.02778
26546741	1.58333
26546920	1.63889
26546953	3.16667
26547041	2.75
26547250	2.30556
26547320	2.11111
26547329	2.30556
26547376	2.30556
26547894	2.66667
26547920	0.944444
26548924	0.805556
26548926	1.22222
26548945	1.08333
26548955	1.33333
26548997	2.69444
26549156	3.61111
26549181	2.41667
26549467	3.36111
26549549	3.55556
26549595	3.30556
26550132	2.55556
26550138	3.72222
26550146	2.88889
26550152	2.41667
26550156	2.55556
26550158	3.38889
26550160	3.30556
26550164	3
26550170	3
26550176	3.52778
26550182	3.58333
26550209	3.19444
26550244	1.58333
26550350	1.58333
26550576	2.80556
26551031	0.666667
26551032	0.833333
26551525	2.72222
26551777	0.833333
26551835	0.833333
26551841	2.97222
26551888	0.944444
26551947	1
26551981	1.94444
26551991	1.63889
26552311	1.41667
26552475	1.66667
26552578	2.08333
26552610	0.583333
26552734	4.75
26552794	2.38889
26553141	2.38889
26553327	2.52778
26553712	4.16667
26553818	2.36111
26553951	3.16667
26553953	1.58333
26553957	1.44444
26553959	1.80556
26553961	2.30556
26553971	1.47222
26553973	1.41667
26554283	2.36111
26554407	1.69444
26554504	0.916667
26554659	1.33333
26554761	0.861111
26555358	1.61111
26555387	0.555556
26556077	0.75
26556106	1.86111
26556170	0.583333
26556244	1.30556
26556433	0.75
26556490	2.25
26556615	2.19444
26556616	3.13889
26556652	2.80556
26556683	5.36111
26556774	4.52778
26556785	3.94444
26556792	3.94444
26556800	3.94444
26556825	3.94444
26556918	4.5
26556942	5.36111
26556972	4.94444
26556976	4.94444
26557000	5.55556
26557064	2.88889
26557091	5.08333
26557330	1.83333
26557457	2.25
26557669	1.55556
26557827	1.25
26557957	3.33333
26558062	0.472222
26558099	0.361111
26558521	1.97222
26558606	0.888889
26558654	0.444444
26558679	1.02778
26558683	0.25
26558687	1.77778
26558699	1.02778
26558703	1.02778
26558710	1.66667
26558714	3.33333
26558722	1.22222
26558726	1.22222
26558734	1.41667
26558937	3.44444
26559484	1
26560148	1.22222
26560171	1.22222
26560273	1.63889
26560737	1.22222
26560740	0.388889
26560742	0.388889
26560750	0.916667
26560758	0.638889
26560803	0.638889
26560895	0.638889
26560952	0.638889
26560961	0.638889
26560971	0.638889
26560995	1.08333
26561213	0.722222
26561361	0.777778
26561905	1.36111
26561911	0.444444
26561950	0.527778
26561996	0.166667
26562119	0.583333
26562452	0.472222
26562677	0.194444
26563440	0.5
26563475	1.02778
26564002	0.666667
26564290	0.861111
26564364	0.277778
26564386	1.30556
26564934	0.194444
26564968	0.861111
26565119	0.0833333
26565500	2.13889
26565653	1.05556
26565871	1.88889
26565897	2.38889
26566200	2.69444
26566615	2.41667
26566620	1.94444
26566909	2.11111
26567228	1.52778
26567758	2.05556
26567996	0.361111
26568600	3.30556
26568859	4.33333
26568865	4.27778
26568998	5.97222
26569158	6.75
26569360	5.66667
26569399	5.66667
26569411	5.88889
26569718	6.02778
26569810	5.91667
26569842	5.08333
26569919	5.08333
26569941	5.08333
26569950	5.08333
26569973	5.13889
26570141	5.61111
26570145	0.666667
26570165	0.777778
26570167	0
26570233	0.666667
26570389	1.86111
26570421	1.5
26570424	2.27778
26570576	3.27778
26570639	2.25
26570690	2.25
26570721	2.66667
26570760	2.55556
26570890	3.02778
26570902	1.83333
26571185	1.05556
26571267	1.66667
26571334	3.27778
26572052	1.88889
26572114	1.91667
26572322	1.77778
26573131	2.22222
26573262	2.61111
26573273	0.555556
26573352	2.91667
26573401	1.66667
26573402	1.91667
26573447	3.44444
26573763	2.22222
26574235	2.94444
26574373	2.41667
26574432	3.36111
26574681	2.27778
26574733	2.25
26575373	2.22222
26575413	3.13889
26575516	1.55556
26575525	1.88889
26575844	1.69444
26576273	3.19444
26576923	0.694444
26577009	1.13889
26577212	0.666667
26577295	3.69444
26577469	2.75
26577470	2.16667
26577496	1.97222
26577498	2.38889
26577733	2.58333
26577736	2.08333
26577749	4.36111
26577822	1.86111
26577836	2.11111
26577908	2.11111
26577911	1.58333
26578111	2.08333
26578716	2.83333
26578824	1.33333
26579132	1.13889
26579355	1.22222
26579876	2.52778
26580140	1
26580218	0.805556
26580301	4.52778
26580396	3.36111
26580579	2.77778
26580743	2.83333
26580821	3.91667
26581138	4
26581647	5.02778
26581808	4.25
26581929	3.86111
26582162	3.86111
26582216	5.27778
26582249	3.80556
26582362	3.69444
26582463	4.88889
26582677	5.36111
26582776	1.97222
26582825	1.77778
26582974	2.22222
26582999	1.97222
26583128	1.86111
26583413	1.91667
26583734	2.63889
26584061	2.5
26584078	2
26584387	2.72222
26584660	1.88889
26584953	1.72222
26585110	2.33333
26585727	3.61111
26585890	2.44444
26586170	3.05556
26586442	2.13889
26587211	2.13889
26587367	2.33333
26587535	2.13889
26587536	3.94444
26587537	2.08333
26587864	2.47222
26587958	4.47222
26588254	3.25
26588302	3.25
26588332	3.44444
26589063	3.25
26589097	3.41667
26589436	2.66667
26589497	2.69444
26589726	2.72222
26589766	1.25
26589791	2.80556
26589853	2.19444
26590377	1.69444
26591283	1.86111
26591290	1.88889
26591311	2.72222
26591413	2.11111
26591561	2.5
26591783	2.91667
26591860	2.02778
26592123	2.02778
26592276	2.30556
26592459	3.25
26592584	1.97222
26593312	1.08333
26593320	2.94444
26593538	1.63889
26593579	1.72222
26593694	3.19444
26593956	1.69444
26594106	3.33333
26594113	2.41667
26594245	2.75
26594351	1.88889
26594924	2.69444
26595262	1.58333
26596335	1.83333
26596536	2.27778
26596884	0.166667
26596977	1.66667
26596982	0.388889
26597248	0.5
26597325	1.25
26597710	0.333333
26597769	0.5
26597917	0.388889
26598075	0.277778
26598129	1.05556
26598250	0.305556
26598525	2.08333
26599607	2
26599651	1.61111
26599656	1.61111
26600284	2.47222
26600298	2.05556
26600361	1.52778
26600916	1.16667
26601253	1.5
26601416	1.25
26601577	1.02778
26601639	1.72222
26602031	1.83333
26602039	3.77778
26602357	3.27778
26602422	3.41667
26602472	3.80556
26602607	5.19444
26603193	3.41667
26603205	3.41667
26603770	3.83333
26603772	3.61111
26603912	2.83333
26604529	0.527778
26604649	0.722222
26604775	1
26604784	0.444444
26605513	3.36111
26605538	2.33333
26605567	2.02778
26605588	1.91667
26605646	3.66667
26605670	3
26605671	3.02778
26605674	2.94444
26605899	3.16667
26605968	3.25
26605978	3.33333
26605983	1.83333
26606191	1.75
26606501	1.72222
26606616	0.527778
26606781	0.472222
26606803	1.05556
26606932	1.19444
26607483	1.66667
26607628	1
26607793	1.08333
26607821	1.61111
26607896	1.80556
26608053	1.30556
26608146	1.25
26608508	0.666667
26608509	0.5
26608546	1.33333
26608547	0.416667
26608613	0.416667
26608803	0.416667
26608849	0.666667
26608903	0.138889
26609089	0.222222
26609123	0.388889
26609142	0.25
26609231	0.416667
26609273	0.75
26609277	0.305556
26609311	1.16667
26609425	0.25
26609605	0.5
26609673	0.416667
26609694	0.0833333
26609954	0.0833333
26609961	1.16667
26610358	1.05556
26610811	2.55556
26611042	3.27778
26611054	2.52778
26611058	2.11111
26611061	2.02778
26611260	2.44444
26611306	1
26611309	1
26611329	1.02778
26611334	1
26611416	1
26611484	1.02778
26611495	1.25
26611593	1.13889
26611778	0.666667
26611824	0.472222
26611930	1.22222
26612136	0.777778
26612156	0.722222
26612165	0.527778
26612189	0.527778
26612216	0.527778
26612220	0.666667
26612253	0.388889
26612459	0
26612604	0.194444
26612644	0.0833333
26612714	0.222222
26612779	2.02778
26612808	1.36111
26612812	0.916667
26612896	1.88889
26612950	1.19444
26613009	0.888889
26613012	1.44444
26613014	0.333333
26613044	0.138889
26613271	0.166667
26613328	1.38889
26613460	1.41667
26613628	1.13889
26613753	1.05556
26613911	1.61111
26613917	3.41667
26613959	0.638889
26613962	0.638889
26613966	1.47222
26613971	0.638889
26613995	1.16667
26614549	0.666667
26614602	0.583333
26614607	0.166667
26614625	0.166667
26614699	0.694444
26614700	0.166667
26614756	0.166667
26614872	0.805556
26614943	0.666667
26614944	0.666667
26614977	0.666667
26615005	0.666667
26615075	0.666667
26615189	0.805556
26615211	1.52778
26615427	0.555556
26615537	1.41667
26615913	0.777778
26615965	0.916667
26615993	1.33333
26616092	0.222222
26616145	0.361111
26616171	0.222222
26616186	0.222222
26616301	0.222222
26616344	0.222222
26616366	0.305556
26616391	0.5
26616450	0.194444
26616475	0.75
26616491	0.194444
26616493	0.194444
26616603	0.75
26616637	0.75
26617021	0.194444
26617022	0.194444
26617083	0.75
26617143	0.222222
26617167	0.0277778
26617313	0.166667
26617593	0
26617729	0.388889
26617778	0.333333
26617795	0.0833333
26618024	1.05556
26618325	0.5
26618344	2.77778
26618457	1.61111
26618813	1.77778
26618904	2.5
26619199	2
26619276	2
26619373	6.22222
26619460	3.66667
26619498	3.38889
26619611	3.38889
26619726	3.58333
26619745	3.38889
26619876	2.44444
26620047	3
26620113	1.47222
26620129	2.38889
26620234	1
26620519	1.38889
26620533	0.833333
26620769	0.722222
26620770	0.527778
26620867	1.27778
26620892	0.583333
26621001	0.194444
26621324	0.361111
26621432	0.0833333
26621574	0.388889
26621586	0.333333
26621735	0.0555556
26622094	0.277778
26622397	0.25
26622653	0
26622656	0
26622856	0.333333
26623016	0.0833333
26623358	0.0833333
26623579	0.333333
26624207	0.416667
26624358	0.194444
26624838	2.75
26624910	1.72222
26624936	1.75
26624938	1.72222
26625187	1.72222
26625253	2.08333
26625388	1.97222
26625459	0.611111
26625463	2.75
26625494	2.36111
26625632	2.36111
26625655	2.36111
26625661	2.86111
26625705	2.52778
26625731	1.36111
26625917	1.36111
26626012	2.52778
26626022	3.19444
26626148	3.61111
26626172	4.44444
26626208	4.30556
26626232	4.13889
26626284	4.72222
26626290	5.22222
26626298	5.05556
26626404	3.97222
26626482	3.77778
26626569	4.13889
26626739	3.33333
26626769	3.72222
26626975	2.44444
26627139	1.63889
26627146	1.63889
26627257	2.11111
26627272	1.77778
26627435	3.27778
26627452	1.38889
26627696	1.66667
26627749	1.44444
26627878	2.33333
26628342	1.05556
26628372	1.75
26628404	1
26628424	1
26628447	2.5
26628456	1.44444
26628485	1.44444
26628527	1.83333
26628611	1.69444
26628730	1.25
26628732	1.55556
26629177	1.16667
26629217	1.55556
26629221	1.27778
26629500	1.27778
26629611	1.27778
26629795	1.88889
26629801	0.388889
26629871	0.305556
26630040	0.305556
26630771	0.416667
26631007	0.25
26631008	0.583333
26631203	0.638889
26632265	0.638889
26632784	0.388889
26632891	0.638889
26632982	0.416667
26633229	0.388889
26633351	0
26633570	0.277778
26633634	0.25
26633654	0.111111
26633712	0.555556
26633928	0.722222
26634003	1.41667
26634129	1.38889
26634133	0.972222
26634135	1.36111
26634173	1.94444
26634459	0.583333
26634559	1.22222
26634726	0.277778
26635135	0.222222
26635219	0.222222
26635314	0.5
26635349	1.38889
26636028	0.333333
26636029	0.333333
26636207	1.08333
26636289	0.833333
26636336	0.0833333
26636341	0.333333
26636384	0.638889
26636503	0.527778
26636544	0.444444
26636643	0.277778
26636644	0.305556
26636653	0.25
26636687	0.25
26636825	0.333333
26636956	0.194444
26637118	0.166667
26637161	0.527778
26637215	0.694444
26637539	0.361111
26637703	0.638889
26637828	0.666667
26637861	1.61111
26637895	0.722222
26638046	4.97222
26638370	3.5
26638512	5.41667
26638701	4.41667
26638717	4.41667
26638764	5.13889
26638924	4.55556
26638951	4.55556
26639102	4.91667
26639120	3.91667
26639129	3.5
26639160	4.5
26639179	3.5
26639282	3.5
26639427	4.22222
26639482	3.77778
26639790	1.16667
26640020	1.80556
26640021	0.611111
26640024	1.16667
26640069	0.722222
26640245	0.722222
26640348	1.86111
26640376	0.305556
26640461	0.805556
26640513	0.5
26640641	0.555556
26641056	2.33333
26641057	1.19444
26641216	1.27778
26641472	1.33333
26641558	1.66667
26641700	0.472222
26641841	0.5
26642067	0.611111
26642068	0.361111
26642101	0.777778
26642398	0.166667
26642433	0.166667
26642615	1.11111
26642628	0.472222
26642649	0.666667
26642685	0.805556
26643226	0.861111
26643287	0.888889
26643344	0.722222
26643603	0.333333
26643797	0.25
26643858	0.111111
26644096	0.583333
26644292	0.166667
26644368	0.583333
26644416	0.527778
26644526	0.194444
26644841	0.444444
26644955	0.111111
26645052	0
26645103	0
26645184	0.0277778
26645201	0.361111
26645287	0.0833333
26645664	0.472222
26645673	0.583333
26645765	0.833333
26645784	0.166667
26645855	0.527778
26645883	0.416667
26646045	0.166667
26646121	0.555556
26646214	0.166667
26646522	1.02778
26646545	0.583333
26646582	0.638889
26646907	0.305556
26647016	2.97222
26647078	0.777778
26647119	1.25
26647567	0.888889
26647590	2.22222
26647635	1.30556
26647674	0.666667
26647751	0.888889
26647988	1.16667
26648204	1.16667
26648247	1.75
26648288	0.638889
26648289	1.47222
26648330	0.5
26648358	0.638889
26648416	0.194444
26648435	0.0833333
26648600	0.0833333
26648634	0.444444
26648644	0.527778
26648691	0.861111
26648692	0.472222
26648701	0.666667
26648770	0.388889
26648876	0.75
26649217	1.16667
26649260	0.861111
26649279	1.13889
26649284	1.11111
26649300	0.833333
26649304	0.777778
26649428	1.63889
26649436	0.0277778
26649440	1.83333
26649447	1.86111
26649448	1.52778
26649452	1.38889
26649455	1.75
26649464	2.83333
26649465	3.52778
26649492	2.44444
26649496	2.58333
26649540	2.63889
26649601	2.88889
26649789	1.83333
26649889	0.777778
26649907	0.527778
26650096	0.777778
26650113	0.916667
26650135	0.666667
26650470	0.666667
26650477	0.777778
26650588	0.805556
26650626	0.527778
26650760	2.11111
26650807	1.86111
26650958	1.86111
26650985	2.36111
26651227	1.86111
26651236	2.72222
26651275	2.19444
26651301	1.08333
26651470	1.52778
26651708	1.36111
26651710	1.25
26651737	0.333333
26651768	0.444444
26651951	0.527778
26651970	0.333333
26651996	0.333333
26652119	1.05556
26652230	1.08333
26652424	1.13889
26652623	0.861111
26652627	0.777778
26652961	1.30556
26653060	1
26653063	0.611111
26653137	1.22222
26653360	1.41667
26653418	2.41667
26653444	2.11111
26653499	1.63889
26653623	2.08333
26653660	1.41667
26653737	1.66667
26653863	0.972222
26654147	0.25
26654165	0.805556
26654296	0.25
26654609	0.25
26654710	1.77778
26654778	0.722222
26654782	1.27778
26654834	0.777778
26654898	1.25
26655180	0.805556
26655184	1.08333
26655477	2.27778
26655584	2.27778
26655610	1.38889
26655611	1.38889
26655690	1.72222
26655735	1.72222
26655980	1.36111
26656031	0.305556
26656108	0.277778
26656293	0.194444
26656506	0.305556
26656522	0.25
26657175	0.722222
26657297	0.277778
26657317	0.75
26657327	0.0833333
26657376	0.361111
26657439	0.0555556
26657444	0.472222
26657544	0.166667
26657546	0.138889
26657608	0.333333
26657620	1.33333
26657936	1.22222
26658945	0.944444
26659056	1.36111
26659155	1.08333
26659266	0.972222
26659324	1.44444
26659356	0.388889
26659372	1.02778
26659374	0.416667
26659376	0.388889
26659451	0.944444
26659473	0.416667
26659563	0.555556
26659587	1.58333
26659622	0.527778
26659625	0.527778
26659628	1.61111
26659629	0.472222
26659689	1.05556
26659707	0.555556
26659775	0.833333
26659813	1.52778
26659828	1.02778
26659837	1.63889
26659969	1.13889
26659972	1.52778
26660440	1.55556
26660657	0.888889
26660782	1.30556
26660801	1.80556
26661192	2.44444
26661430	1.61111
26661448	2.11111
26661495	2.72222
26661583	4.27778
26662263	3.94444
26662420	3.19444
26662441	3.52778
26662472	3.58333
26662907	2.72222
26662908	2
26663453	1.41667
26663639	1.47222
26663658	2.55556
26663712	1.05556
26663714	0.833333
26663715	2.02778
26663783	1.77778
26663822	1.61111
26663826	2.22222
26663832	1.25
26663841	1.38889
26663842	1.19444
26663862	1.5
26663970	1.30556
26663998	1.05556
26664044	0.305556
26664052	0.166667
26664219	0.555556
26664365	0.138889
26664636	0.222222
26664762	0.444444
26664765	0.194444
26664839	0.25
26664943	0.194444
26665026	0.666667
26665096	0.25
26665129	0.277778
26665135	0.111111
26665164	0.333333
26665443	0
26665732	1.88889
26665741	2.33333
26665753	2.83333
26665754	2.63889
26665793	2.5
26666011	2.63889
26666167	2.83333
26666381	2.33333
26666487	5.22222
26666616	2.58333
26666987	2.77778
26667175	2.77778
26667222	2.58333
26667225	3.11111
26667269	2.91667
26667307	2.08333
26667324	4.44444
26667350	1.30556
26667543	2.58333
26668082	2.77778
26668230	2.44444
26668403	2.19444
26668524	2.58333
26683205	1.22222
26683844	3.55556
26683959	0.75
26683976	1.22222
26684797	4
26684904	2.83333
26684936	2.86111
26685207	3.30556
26685332	2.16667
26685449	4.08333
26685509	2.11111
26685579	2.08333
26686802	4.41667
26687004	2.55556
26687258	2.72222
26687280	3.36111
26687508	3.22222
26687812	5.55556
26687959	5.05556
26687979	4.86111
26688027	4.86111
26688711	4.86111
26688758	5.86111
26689015	4.72222
26689016	5.25
26689038	6
26689238	2.63889
26689273	3.52778
26689364	3.08333
26689629	3.55556
26689647	3.38889
26690025	2.72222
26690128	7.25
26690229	3.91667
26690353	5.27778
26691070	4.75
26691082	4.61111
26691719	6.19444
26692258	5.75
26692354	5.55556
26693080	5.33333
26693235	5.33333
26693250	5.13889
26693371	5.41667
26693629	5.47222
26693675	6.61111
26693799	3.61111
26693858	3.44444
26694025	1.88889
26694079	1.47222
26694118	2.69444
26714610	3.30556
26714658	4.05556
26714702	3.25
26714874	3.02778
26714907	2.63889
26714939	3.08333
26715058	3.44444
26715203	2.30556
26715222	2.30556
26715267	3.30556
26715415	1.36111
26715419	0.916667
26715555	1
26715561	3.30556
26715934	1.66667
26715935	1.55556
26715945	2.05556
26716057	2.27778
26716075	1.69444
26716281	2.55556
26716324	1.69444
26716363	4.08333
26716446	1.41667
26716447	1.41667
26716598	2.25
26716750	1.66667
26716759	1.25
26716836	2.05556
26717081	0.638889
26717242	0.444444
26717331	0.666667
26717367	1.13889
26717391	0.888889
26717654	1.33333
26717669	1.44444
26717741	1.58333
26717759	1.55556
26717872	1.58333
26718584	1.22222
26718964	1.94444
26719210	1.5
26719282	2.19444
26719549	2.52778
26719820	2.02778
26720183	2.38889
26720378	2.44444
26720480	3.19444
26721343	1.63889
26721503	3.55556
26722043	0.722222
26722204	0.722222
26722319	2.27778
26722796	1.80556
26722924	1.83333
26723705	1.52778
26724234	1.52778
26724568	2.55556
26724801	2.61111
26724813	3.86111
26724975	2.55556
26725163	2.55556
26725451	2.55556
26726208	4.66667
26726311	2.69444
26726453	3.22222
26726600	3.22222
26726603	2.61111
26727231	2.77778
26727458	1.30556
26727642	2
26727799	1.05556
26728066	2.66667
26728712	1.61111
26728729	1.69444
26728839	2.22222
26728840	1.36111
26729324	1.55556
26729349	2.30556
26731084	2.41667
26731126	0.916667
26731218	2
26731590	0.694444
26731757	1.22222
26731780	1.66667
26731832	1.44444
26732533	1.30556
26732634	0.972222
26733760	1.30556
26734239	3.33333
26734366	1.66667
26734640	2.83333
26734704	3.88889
26734706	1.97222
26734707	2.13889
26734786	2.36111
26734861	1.75
26735043	1.94444
26735378	0.805556
26735384	0.75
26735764	1.5
26736687	2.83333
26737042	2.80556
26737181	3.02778
26737796	3.38889
26737938	3.02778
26738130	2.72222
26738449	3.5
26738709	4.61111
26739177	2.13889
26739281	2.13889
26739355	2.13889
26739388	3.94444
26739659	2.77778
26739894	2.66667
26740027	2.05556
26740151	2.30556
26740159	0.5
26740184	0.611111
26740187	1.13889
26740191	0.277778
26740250	0.194444
26740600	0.583333
26740739	0.194444
26741160	0.416667
26741212	0.5
26741299	0.333333
26741332	0.138889
26741418	2.94444
26741484	1.55556
26741487	2.19444
26741677	2.05556
26742365	1.83333
26742542	3.13889
26742651	1.83333
26742852	1.83333
26742879	2.11111
26742921	1.86111
26742990	1.86111
26743207	1.41667
26743397	1.77778
26743460	2.52778
26743858	2.91667
26743891	2.5
26744141	3.22222
26744183	2.11111
26744870	4.11111
26745155	2.22222
26745176	1.55556
26745180	1.66667
26745759	1.97222
26746036	1.77778
26746165	2.55556
26746315	4.08333
26746923	3.55556
26747940	4.13889
26747999	3.94444
26748045	3.63889
26748066	2.44444
26748096	2.13889
26748169	2.05556
26748236	2.47222
26748257	3.66667
26748308	2.27778
26748653	2.55556
26749007	1.80556
26749118	2.25
26749177	2.16667
26749207	1.75
26749315	1.88889
26749345	2.47222
26749557	1.52778
26749577	1.63889
26749691	1.11111
26749831	1.36111
26750262	3.08333
26750353	1.80556
26750408	3.41667
26750829	2.30556
26750990	2.72222
26752391	2.86111
26752495	1.58333
26752609	2.33333
26752732	5.83333
26752843	4.69444
26752850	4.69444
26752852	4.69444
26752890	4.91667
26752905	5.55556
26752908	4.30556
26752923	4.30556
26752932	6.13889
26752998	1.91667
26753423	2.13889
26753499	2.13889
26754248	1.69444
26754355	1.44444
26754530	1.41667
26754840	1.27778
26754950	1.66667
26754974	1.77778
26755089	2.13889
26755920	1.63889
26756267	1.16667
26756352	2.13889
26756420	3.38889
26756794	2.44444
26756872	2.55556
26757014	2.58333
26757411	2.33333
26757526	2.47222
26758014	3.05556
26758043	1.75
26758080	1.66667
26758679	2.25
26759095	1.66667
26760125	2.94444
26760322	3.38889
26760403	2.72222
26760699	2.55556
26761623	2.75
26762133	2.94444
26762456	4.86111
26763278	4.36111
26763869	4.36111
26764035	4.36111
26764745	7.41667
26765056	5.86111
26765076	5.86111
26765084	8.05556
26765258	7.63889
26765264	7.41667
26765276	7.19444
26765287	7.16667
26765893	8.63889
26765955	3.55556
26766022	3.44444
26766120	5.38889
26766136	4.38889
26766790	4.41667
26766937	4.27778
26767138	5.52778
26767301	4.19444
26767302	3.94444
26767373	4.36111
26767401	3.91667
26767589	1.72222
26768019	3.33333
26768392	2.58333
26768791	3.91667
26769348	3.30556
26769638	3.16667
26770111	3.27778
26770657	3.66667
26770680	3.80556
26771129	2.86111
26771236	2.80556
26771289	4.77778
26771640	3.11111
26771854	3.61111
26771863	4.05556
26771970	4.02778
26772515	1.97222
26772528	1.97222
26772895	3.58333
26773210	1.05556
26773308	1.72222
26773606	1.97222
26773851	1.02778
26774029	0.805556
26774237	2.38889
26774268	2.44444
26774388	2.33333
26774652	2.5
26774788	2.19444
26775006	1.75
26775019	2.05556
26775094	2.11111
26775244	2.41667
26775333	2.19444
26775359	2.58333
26775642	2.41667
26775876	3.61111
26775885	2.33333
26775916	2.97222
26775950	4.44444
26776157	3.36111
26776203	3.66667
26776527	4.86111
26776626	3.36111
26776652	3.52778
26776693	3.66667
26776715	4
26776874	3.33333
26776916	3.11111
26776920	2.52778
26777127	3.55556
26777240	2.27778
26777245	2.27778
26777254	2.27778
26777276	3.88889
26777279	2.36111
26777280	1
26777305	1.36111
26777311	1.22222
26777348	0.444444
26777392	0.555556
26777401	3.77778
26777404	3.11111
26777407	4.55556
26777641	6.55556
26777749	6.02778
26777851	8.63889
26777995	7.91667
26778321	7.5
26778661	9.22222
26778878	9.91667
26779640	11.1667
26779780	10.5833
26779782	10.5833
26779803	12.75
26779816	10.7778
26779820	10.7778
26779822	10.7778
26779843	10.7778
26780163	11
26780515	9.91667
26780525	8.13889
26780544	8.5
26780822	7.16667
26781373	6.97222
26781482	7.61111
26781516	7.02778
26781525	5.63889
26781580	5.33333
26781698	2.25
26782214	2.52778
26782320	1.22222
26782740	2.05556
26782832	1.61111
26783015	1.02778
26783038	4.83333
26784569	2.69444
26785041	2.69444
26785498	3.13889
26785810	2.55556
26787071	5.38889
26787271	3.22222
26787274	5.11111
26787283	4.69444
26787384	4.19444
26787659	5.13889
26787691	4.5
26787973	5.63889
26788737	5.22222
26789124	6.72222
26789438	6.33333
26789525	5.97222
26789643	5.97222
26789863	6.22222
26790393	6.08333
26790465	9.41667
26791224	5.30556
26791627	5.11111
26792760	4.88889
26793055	5.72222
26793736	5.38889
26793965	5.61111
26794201	5.05556
26794523	5.05556
26794681	5.27778
26795010	15.75
26795029	8.55556
26795139	8.55556
26795341	8.55556
26795590	8.55556
26795697	8.55556
26795812	9.13889
26795951	7.97222
26797047	7.97222
26797085	8.52778
26797279	8.27778
26797496	8.13889
26798174	10.2778
26798380	8.25
26799619	8.66667
26799695	6.94444
26800843	7.11111
26800931	8.66667
26801241	9.5
26801470	9.75
26801658	9.19444
26801743	9.61111
26802717	8.33333
26802758	9.33333
26802885	9.13889
26803439	8.55556
26803612	8.55556
26804121	8.55556
26804162	12.1667
26804210	2.27778
26804606	2.77778
26805021	2.13889
26805307	2.13889
26806962	2.19444
26807159	5.58333
26807268	4.61111
26807662	4.69444
26808335	5.22222
26809020	5.33333
26809033	4.97222
26809081	4.97222
26809109	5.13889
26809476	5.33333
26809949	5.44444
26810218	5.36111
26810502	4.83333
26810675	4.83333
26810926	6.22222
26811172	1.19444
26811215	7.44444
26811225	8.30556
26811369	8.19444
26811527	8.11111
26811638	8.11111
26811690	8.88889
26811712	7.66667
26811983	7.66667
26812026	7.66667
26812277	8.63889
26812866	8.38889
26813020	8.55556
26813022	8.33333
26813023	6.55556
26813032	7.77778
26813067	10.0833
26813739	8.97222
26814087	7.25
26817024	7.25
26817924	8.91667
26817927	8.52778
26818011	8.52778
26818554	8.52778
26820575	8.52778
26821450	8.52778
26821690	8.72222
26821691	6.27778
26821791	6.25
26822263	6.19444
26822426	6.22222
26822615	3.63889
26822708	1.86111
26823487	2.02778
26824001	3
26824241	2.80556
26824254	2.13889
26824269	9.25
26824399	6.97222
26824813	6.52778
26824844	6.52778
26825017	6.52778
26825026	7.25
26825053	6.66667
26825419	6.66667
26825508	7.97222
26825638	6.58333
26825660	7.13889
26825831	6.25
26825935	6.25
26826345	6.94444
26826620	4.97222
26826643	4.88889
26826722	5.38889
26826731	2.27778
26826803	1.58333
26826955	1.47222
26828138	1.83333
26828491	5.08333
26828646	2.72222
26828724	2.86111
26828814	3.38889
26828925	3.02778
26828928	2.75
26829085	3.63889
26829093	4.05556
26829099	4.41667
26829131	4.38889
26829227	4.36111
26829248	4.25
26829270	4.05556
26829283	5.97222
26829405	6.08333
26829414	7.22222
26829464	6.86111
26829522	7.16667
26829603	7.16667
26829624	6.97222
26829664	7.16667
26829698	7.16667
26829759	6.44444
26829841	7.27778
26829897	9.36111
26829997	6.47222
26829998	5.91667
26830263	6.11111
26830284	5.5
26830423	5.5
26830576	6.22222
26830713	5.55556
26830891	5.55556
26831094	5.55556
26831141	7.44444
26831220	2.38889
26831459	2.30556
26831551	2.16667
26831876	2
26831891	2
26831946	6.66667
26832060	3.19444
26832108	3.19444
26832138	3.19444
26832172	3.63889
26832471	3.72222
26832835	2.72222
26832906	4.88889
26833058	4.36111
26833075	4.30556
26833119	3.86111
26833228	4.02778
26833325	3.86111
26833326	4.36111
26833340	3.69444
26833477	3.72222
26833548	4.25
26833829	0.75
26833998	0.25
26834054	0.194444
26834327	1.83333
26834334	0.25
26834627	0.25
26834713	1.25
26834883	0.0555556
26835095	6.88889
26835099	5.63889
26835103	5.63889
26835109	5
26835187	5.22222
26835585	6.19444
26835631	8.44444
26835689	7.88889
26835745	7.91667
26835851	7.75
26835964	8.94444
26835984	8.33333
26836088	8.33333
26836089	8.33333
26836424	9.83333
26836545	7.80556
26836669	7.13889
26837168	7.13889
26837169	8.11111
26837176	6.91667
26837187	7.33333
26837357	5.63889
26837477	5.77778
26837479	2.08333
26837586	1.83333
26837628	2.05556
26837633	3.30556
26837670	2.88889
26837730	2.5
26837913	3.52778
26838172	6.11111
26838532	5.41667
26838534	5.41667
26838536	5.41667
26839035	5.41667
26839037	6.30556
26839132	4.91667
26839335	5.08333
26839585	5.47222
26839727	4
26840157	3.72222
26840361	5.11111
26840435	2.38889
26840501	2.77778
26840552	2.88889
26840556	1.63889
26840560	1.44444
26840932	1.25
26841001	1.41667
26841195	1.80556
26841295	2.91667
26841400	7.66667
26841921	7.94444
26842125	7.61111
26842307	7.61111
26842517	7.91667
26842722	8.11111
26842978	8.58333
26843051	12.8056
26843094	11.4722
26843442	11.2222
26843446	11.1944
26843447	10.6944
26843456	10.5278
26843458	8.88889
26843688	7.05556
26843760	8.47222
26843988	7.47222
26844141	7.27778
26844165	7.27778
26844458	7.27778
26844494	7.66667
26844993	6.52778
26845048	6.5
26845187	6.5
26845638	5.97222
26845657	3.08333
26845836	3.47222
26845959	4.27778
26846345	1.83333
26846394	2.33333
26846563	1.33333
26846826	1
26846852	1.5
26847096	1.61111
26847097	0.527778
26847297	0.555556
26847358	2.33333
26847688	1.25
26847689	1.25
26847787	1.52778
26848113	1.75
26848149	0.861111
26848254	1.05556
26848263	1.08333
26848301	1.08333
26848406	2.25
26848490	1.69444
26848548	1.58333
26848578	2.5
26848606	1.61111
26848616	2.86111
26848818	2.66667
26849290	3.11111
26850100	1.94444
26850262	2.44444
26850281	2.44444
26850332	2.19444
26850539	2.41667
26850758	2.80556
26851083	2.19444
26851214	2.11111
26851333	4.88889
26851645	3.38889
26852074	3.75
26852136	3.55556
26852525	3.36111
26852588	3.55556
26852602	3.75
26852895	2.05556
26852975	2.05556
26853258	3.05556
26853934	2.58333
26853996	2.52778
26854329	2.52778
26854797	3.36111
26855244	2.02778
26855447	2.36111
26855557	2.02778
26855663	2.02778
26855942	2.02778
26855979	2.02778
26856050	3.83333
26856079	2.83333
26856320	3.11111
26856493	1.75
26856499	2.47222
26856704	1.91667
26856757	1.55556
26856821	2.5
26857843	1.91667
26857850	1.63889
26858330	1.25
26858376	1.41667
26858487	1.13889
26858531	0.472222
26858628	0.944444
26858863	0.805556
26859037	0.722222
26859474	0.833333
26859568	0.888889
26859580	0.805556
26859673	0.805556
26859741	1.91667
26859839	1.77778
26859965	1.02778
26859972	1.58333
26859997	1.5
26860013	0.361111
26860346	1.38889
26860347	1.22222
26860590	1.55556
26860790	1.5
26861188	1.30556
26861195	3.16667
26861249	2.41667
26861375	2.61111
26861495	2.61111
26861496	4
26861536	3.16667
26861547	3.22222
26861549	3.11111
26861697	2.44444
26862195	2.69444
26862722	2.55556
26862894	3.38889
26862896	1.77778
26863107	1.72222
26863109	1.72222
26863128	2.22222
26863309	1.83333
26863388	1.72222
26863867	2.22222
26863909	1.80556
26864129	1.75
26864141	1.77778
26864232	1.88889
26864250	1.97222
26864262	0.666667
26864338	0.833333
26866239	0.861111
26866559	1.75
26866815	1.27778
26867100	0.583333
26867427	0.416667
26867562	2.36111
26868404	0.527778
26868518	1.80556
26868519	0.583333
26868529	1.33333
26868690	0.944444
26868756	1.58333
26868762	0.277778
26868763	0.611111
26869045	0.472222
26869090	0.583333
26869242	0.916667
26869271	0.444444
26869331	0.388889
26869826	0.694444
26870462	0.361111
26871345	0.277778
26871664	0.333333
26872236	0.277778
26872327	0.138889
26872541	0.0277778
26872716	0.194444
26872962	1.61111
26873115	1.36111
26873130	1.19444
26873134	1
26873135	2.58333
26873137	1.80556
26873158	1.19444
26873161	1.19444
26873162	2.72222
26873218	2.61111
26873252	1.75
26873261	1.94444
26873287	2
26873707	1.69444
26873735	1.69444
26874040	1.69444
26874299	1.69444
26874626	1.69444
26874818	1.69444
26874839	1.44444
26874843	0.944444
26874948	2.02778
26875181	1.5
26875351	1.41667
26875395	1.25
26875440	1.75
26875785	1.25
26876119	1.25
26876157	1.25
26876249	1.25
26876571	1.25
26876758	1.5
26876797	1.22222
26877090	0.722222
26877099	2.94444
26877170	2.66667
26877366	4.08333
26877553	3.36111
26877575	3.47222
26877780	3.97222
26877822	3.19444
26877919	3.19444
26878038	3.19444
26878253	3.19444
26879091	3.19444
26879141	3.19444
26879153	3.61111
26879689	3.19444
26879768	3.19444
26879999	3.61111
26880020	3.19444
26880196	3.19444
26880307	3.19444
26880472	3.19444
26880500	3.19444
26880522	3.19444
26880686	3.19444
26880965	3.33333
26880967	0.638889
26880969	0.861111
26881108	0.722222
26881170	2.77778
26881201	2.80556
26881339	13.3333
26882216	14.9167
26882685	14.8333
26882903	14.7222
26883392	14.7222
26883416	14.9167
26883458	14.1944
26883483	14.1944
26883603	14.5556
26884007	14.5278
26884467	13.1111
26885071	13.1111
26885100	14.9444
26885191	14.7778
26885227	14.7778
26885246	14.9722
26885493	14.7778
26885562	14.7778
26885612	14.7778
26885631	14.7778
26885724	18.75
26885803	16.4444
26885809	16.0833
26885878	16.0833
26885879	16.0833
26886143	16.2778
26886226	16.5833
26886377	14.2778
26886385	14.2778
26886769	15.3056
26887235	14.6111
26887373	14.8056
26887429	14.6111
26887556	14.6111
26887557	15.1389
26887561	15.1667
26887822	15
26887911	15
26887913	15
26887953	15
26888316	15.1389
26888492	17
26888624	7.77778
26888761	14.2778
26888765	9.61111
26888768	10.0278
26888769	9.88889
26888772	11.6667
26888778	10.1389
26888810	9.97222
26888889	10.3333
26888979	9.75
26889108	9.75
26889401	9.94444
26889496	10.3333
26889497	9.94444
26889612	9.94444
26890016	9.94444
26890234	11.1944
26890258	10.4167
26890429	10.6111
26890951	10.6111
26891016	9.25
26891590	9.25
26891600	9.05556
26893304	11.8889
26893541	6.16667
26893608	6.77778
26893673	3.52778
26893704	7.63889
26893794	7.55556
26894452	7.66667
26894457	7.25
26894529	7.25
26894626	7.05556
26894856	7.69444
26894894	7.86111
26895240	7.72222
26895828	7.13889
26895844	7.25
26895925	7.41667
26896288	6.58333
26896581	7.08333
26896689	9.16667
26897204	6.63889
26897446	6.66667
26897631	6.52778
26897641	7.36111
26898320	7.33333
26898433	7
26898648	9.47222
26899113	4.77778
26899408	4.77778
26900053	5.63889
26900456	4.11111
26900562	4.27778
26901597	5.16667
26902002	6.72222
26902375	3.36111
26902755	3.13889
26902809	3.13889
26903022	3.36111
26904136	4.86111
26904388	2.63889
26904588	1.5
26904736	1.69444
26904948	3.5
26904975	2.19444
26905061	1.91667
26905162	1.86111
26906084	8.25
26906334	4.83333
26908683	5.5
26908702	5.66667
26909780	5.05556
26909792	5.22222
26910031	11.9722
26910360	11.1389
26910410	10.7222
26910785	10.7222
26911124	10.7222
26911400	16.75
26911493	13.5556
26911626	13.5556
26911874	13.5556
26911919	13.5556
26911939	13.5556
26911942	13.5556
26911956	13.5556
26911979	13.5556
26911993	19.0556
26912121	13.3056
26912174	13.3056
26912405	13.3056
26912510	13.4722
26912545	19.1667
26912631	17.3611
26914999	14.2222
26915422	14.1667
26915804	14.1667
26915901	14.1667
26915930	14.1667
26916013	14.1667
26916715	14.1667
26916740	14.1667
26916894	19.9444
26917430	16.3889
26917558	16.3889
26917628	16.3889
26917707	16.3889
26917848	16.3889
26917850	16.3889
26917853	16.3889
26917855	16.3889
26917857	16.3889
26917910	17.1389
26917916	16.9444
26917946	18.6667
26918102	13.5556
26918486	10.4444
26919348	11.8056
26919851	6.41667
26920091	6.94444
26920175	7.55556
26920804	6.27778
26921510	5.94444
26921682	5.36111
26921782	5.52778
26922037	5.44444
26922061	3.33333
26922189	3.33333
26922198	3.55556
26922607	4.08333
26922617	2.83333
26922672	2.33333
26922902	3.13889
26923097	4.72222
26923243	3.33333
26923324	4.66667
26923419	4.02778
26923429	5.19444
26923636	4.86111
26923825	4.86111
26923876	4.86111
26924403	5.83333
26924647	5.47222
26924821	6.30556
26925145	6.19444
26925172	7
26925581	8.19444
26925824	5.69444
26926039	5.38889
26926288	5.75
26926435	5.38889
26926578	3.83333
26926823	3.19444
26926829	3.05556
26927035	3.33333
26927970	3.47222
26928359	2.86111
26928517	3.33333
26928746	5.33333
26928826	5.77778
26929022	5.08333
26929291	4.94444
26929466	4.94444
26929488	4.94444
26929499	4.94444
26929534	4.94444
26929674	4.94444
26929771	5.33333
26929866	4
26929872	12.9167
26929977	12.3889
26930201	12.1111
26930272	12.1111
26930502	12.1111
26930945	12.1111
26931253	12.1111
26931372	12.1111
26931769	12.1111
26931820	12.1111
26931883	12.1111
26931944	12.1111
26932749	12.1111
26932820	12.1111
26933667	12.1111
26933677	12.1111
26933856	12.1111
26933909	12.1111
26934010	12.1111
26934260	13.8333
26934751	10.6944
26934858	10.6944
26935121	10.9444
26935371	11.3889
26935535	11.8611
26935723	7.30556
26936141	5.44444
26936477	5.44444
26936517	5.58333
26936848	5.88889
26937296	7.11111
26937494	6.33333
26938009	6.33333
26938548	6.52778
26939039	6.36111
26939321	6.36111
26939391	6.36111
26939770	7.11111
26939880	6.44444
26940233	6.44444
26940354	10.4167
26940414	4.38889
26940633	4.38889
26941151	5.11111
26941747	5.02778
26942366	4.44444
26942997	4.44444
26943136	4.44444
26943658	11.3333
26943699	7.75
26943720	7.75
26943881	8.41667
26944020	8.08333
26944058	8.08333
26945140	8.08333
26945812	8.08333
26946513	8.25
26946733	7.75
26947100	10.3333
26947206	8.77778
26947221	8.77778
26947333	12.1944
26947539	9.72222
26947754	9.72222
26947883	10.2222
26947948	10.3889
26948017	10.2222
26948020	11.1389
26948021	10.5833
26948025	10.5833
26948029	10.5833
26948062	11.1111
26948250	10.2222
26948310	11.0278
26948785	11.0278
26949128	10.8611
26949279	10.8611
26950100	10.8611
26950926	11.9444
26951730	11.9444
26951894	9.47222
26952715	5.94444
26953907	9.19444
26954031	3.75
26954147	3.86111
26954176	3.61111
26954652	3.83333
26954778	4.13889
26954785	1.55556
26954792	4.44444
26955798	5.22222
26955878	5.02778
26955882	4.69444
26955922	4.88889
26956064	4.44444
26956216	5.19444
26956316	3.83333
26956911	4
26957169	4.02778
26957231	4.25
26957549	3.86111
26958602	6.86111
26958679	3.83333
26958706	3.72222
26958751	3.55556
26958880	4.11111
26958985	4.66667
26959246	5.55556
26959406	4.91667
26959636	4.91667
26959664	4.91667
26959757	5.63889
26959796	5.91667
26960162	4.97222
26960419	4.97222
26960588	4.97222
26960662	6.11111
26960997	5.47222
26961114	5.30556
26961433	7.94444
26961996	6.91667
26962018	4.88889
26962194	4.88889
26962206	5.72222
26962288	3.61111
26962349	5.47222
26962412	1.27778
26962413	0.638889
26963807	1.5
26964767	1.33333
26964934	1.33333
26965527	2.86111
26965682	2.13889
26965849	2.08333
26966458	2.75
26967548	3.19444
26968023	2.27778
26968027	2.11111
26968031	2.72222
26968126	3.27778
26969188	2.63889
26969365	2.52778
26969431	3.02778
26969708	2.58333
26970285	2.52778
26971364	9.94444
26972705	7.52778
26972706	7.5
26972710	7.5
26972711	7.5
26972715	10.4722
26972717	10.2778
26972719	10.2778
26972721	10.2778
26972724	10.2778
26972725	10.2778
26972765	12.5833
26973435	13.25
26974011	11.0556
26974499	11.25
26975147	11.6667
26975203	8.19444
26977070	9.77778
26977107	9.02778
26977258	9.02778
26978197	11.6111
26978529	11.1944
26978588	11.1944
26978596	11.1944
26978646	11.1944
26978742	12.1667
26980340	9.08333
26980440	9.27778
26981395	8.47222
26982185	9
26982188	7.13889
26982887	7.22222
26983128	5.33333
26983525	5.33333
26983640	5.69444
26983734	8.69444
26984338	4.69444
26984722	4.25
26985018	6.19444
26985029	5.55556
26985073	5.5
26985075	5.16667
26985130	5
26987407	5.36111
26987421	4.47222
26987422	4.47222
26988239	5.47222
26988394	4.72222
26988470	3.55556
26988968	4.16667
26989014	3.91667
26989228	4.94444
26989701	2.22222
26990552	2.94444
26991682	3.91667
26992651	3.75
26993162	2.80556
26994754	2.83333
26995372	2.52778
26995454	3.16667
26995600	2.58333
26996569	2.88889
26996736	2.91667
26996789	2.63889
26996848	3.08333
26997192	2.5
26997473	1.61111
26998077	1.08333
26998094	2.33333
26998099	1.44444
26998104	1.16667
26998113	1.91667
26998116	2.44444
26999212	3.88889
26999708	3.11111
27000023	3.94444
27000038	2.66667
27000039	2.94444
27000056	5.58333
27000133	6.02778
27000374	5.80556
27000399	5.80556
27000405	4.97222
27000416	4.97222
27000420	2.36111
27000427	1.88889
27000435	1.88889
27001066	2.11111
27002224	2.88889
27002288	2.41667
27002728	3.63889
27002977	2.94444
27005829	5.69444
27005906	5.13889
27006538	4.5
27006692	4.5
27006845	6.05556
27006882	6.41667
27008250	5
27008605	5.5
27009068	5.30556
27010279	4.22222
27010742	5
27011049	6.13889
27011081	4.19444
27011340	5.91667
27011996	3.33333
27013064	4.11111
27014316	3.77778
27014437	4.11111
27014576	3.83333
27014658	3.41667
27014761	3.94444
27016416	5.02778
27016690	1.97222
27017236	2.02778
27017384	2.30556
27018281	2.5
27018317	4.69444
27018517	4.27778
27018627	4.13889
27018816	3.72222
27018926	3.52778
27019423	5.38889
27019482	4.83333
27030365	4.44444
27030678	4.44444
27030767	4.94444
27030976	3.66667
27031361	6.52778
27031740	2
27031741	2.52778
27031907	2.69444
27032272	2.33333
27032355	2.63889
27032453	1.52778
27032734	1.94444
27033342	0.805556
27033639	1
27033645	2.02778
27034265	1.22222
27034535	1.38889
27034562	1.75
27034839	2
27035098	0.916667
27035141	1.52778
27035357	1.30556
27035617	3.55556
27035694	1.61111
27035976	2.66667
27036576	1.94444
27037185	2.11111
27037426	2.33333
27037497	1.91667
27037780	3.02778
27037840	0.333333
27038144	0.444444
27038818	2.5
27038986	1.08333
27039246	1.08333
27039248	1.5
27039250	1.94444
27039879	1.22222
27039967	3.5
27040538	2.33333
27040642	2.13889
27040740	2.88889
27040868	3.11111
27041124	2.75
27041343	2.58333
27041457	4.77778
27041515	2.11111
27041583	2.22222
27042055	2.86111
27042076	1.66667
27042152	1.5
27042175	3.13889
27042287	2.11111
27042589	2.44444
27042602	2.77778
27042632	1.58333
27042647	1.58333
27042649	2.08333
27042828	2.27778
27042954	3
27043206	3.19444
27043804	2.05556
27044101	1.72222
27044139	1.72222
27044152	1.72222
27044224	2.75
27044460	1.41667
27044924	0.861111
27045062	1.11111
27045359	0.722222
27047380	1.38889
27047593	0.638889
27047686	0.444444
27048060	1.91667
27048078	0.944444
27048079	2.19444
27048264	1.80556
27048278	1.83333
27048608	1.83333
27048628	1.77778
27049011	2.08333
27049263	1.36111
27049639	2.11111
27049940	1.58333
27050254	1.22222
27050723	1.22222
27050835	2.13889
27050869	3.36111
27050952	3.36111
27051101	4.61111
27051150	6.66667
27051212	5.33333
27051264	5.33333
27051719	7.22222
27051720	6.38889
27051766	5.66667
27051814	5.83333
27051863	7.5
27051992	5.13889
27052378	6.36111
27052438	9.11111
27052482	5.94444
27052778	5.94444
27052822	7.80556
27052911	5.75
27052976	5.75
27053100	5.75
27053368	5.97222
27053491	9.44444
27053573	3.25
27053622	3.02778
27053687	3.02778
27053751	3.88889
27053911	3
27054073	4.41667
27054104	3.41667
27054250	1.88889
27054377	2.05556
27054397	2.94444
27054822	1.63889
27054910	2.61111
27054967	2.11111
27055033	2.47222
27055051	2.11111
27055066	3.77778
27055067	1
27055070	2
27055102	0.694444
27055130	1.72222
27055171	0.611111
27055252	0.694444
27055254	0.527778
27055287	0.583333
27055364	0.555556
27055683	0.5
27055742	0.583333
27055772	0.0833333
27055943	1.83333
27056169	1.58333
27056226	1.58333
27056347	1.58333
27056383	1.58333
27056405	2
27056435	1.58333
27056436	2
27056477	1.58333
27056501	1.94444
27056553	1.58333
27056801	1.58333
27056861	1.97222
27056880	1
27056881	0.416667
27056894	0.25
27056908	0.333333
27057073	0.638889
27057215	2
27057216	1.19444
27057278	1.19444
27057345	1.61111
27057374	0.916667
27057405	0.916667
27057466	1.30556
27057708	2.16667
27057784	1.19444
27057971	1.80556
27058138	1.19444
27058157	1.19444
27058301	1.19444
27058343	1.19444
27058389	1.22222
27058585	1.19444
27058681	4.19444
27058799	2.77778
27058856	2.61111
27058916	2.61111
27058970	2.61111
27059093	2.27778
27059205	2.05556
27059210	2.05556
27059289	2.05556
27059397	2.05556
27059573	2.05556
27059650	2.05556
27059692	2.05556
27060062	2.05556
27060147	2.05556
27060305	2.05556
27060312	2.05556
27060433	2.05556
27060777	3.33333
27060814	0.777778
27060838	0.777778
27060995	0.777778
27061023	0.777778
27061173	1.16667
27061296	2.02778
27061324	1.19444
27061382	2
27061458	1.19444
27061706	1.19444
27061837	1.19444
27062072	1.19444
27062145	1.88889
27062172	1.83333
27062387	2.33333
27062550	1.08333
27062688	1.11111
27062779	1.19444
27063126	1
27063202	0.861111
27063531	0.861111
27063719	0.861111
27063792	4.22222
27063808	2.11111
27064049	2.11111
27064220	3.30556
27064357	2.88889
27064411	2.88889
27064439	3.25
27064463	2.88889
27064479	2.88889
27064596	3.5
27064662	3.55556
27064686	1.27778
27064692	1.08333
27064698	0.444444
27064700	2.58333
27064910	2.16667
27065018	1.94444
27065020	2.83333
27065036	1.88889
27065052	1.69444
27065064	2.02778
27065202	3.47222
27065295	4.19444
27065431	3.5
27065608	3.08333
27065718	5.16667
27065747	4.88889
27065818	4.61111
27065825	4.61111
27065847	4.94444
27065851	4.77778
27065868	6.58333
27065873	4.77778
27066340	5.02778
27066355	6.88889
27066361	4.97222
27066377	4.97222
27066399	4.97222
27066401	4.97222
27066553	4.97222
27066621	4.97222
27066716	4.97222
27067152	4.97222
27067164	6.05556
27067367	3.72222
27067541	7.08333
27067982	5.61111
27068362	5.05556
27068411	5.05556
27068542	5.41667
27069003	4.72222
27069125	4.72222
27069426	5.55556
27069620	6.52778
27069739	3.58333
27069740	3.58333
27069873	4.66667
27069964	3.44444
27070320	4.02778
27070336	3.77778
27070894	3.33333
27071107	0.888889
27071109	3.19444
27071224	2.5
27071230	2.5
27071241	2.5
27071258	2.66667
27071399	3.08333
27071434	2.52778
27071466	1.36111
27071541	2.25
27071656	1.41667
27071852	1.25
27071971	1.30556
27072030	2.11111
27072151	1
27072376	2.30556
27072393	1.19444
27072432	1.58333
27072508	1.86111
27072585	1.97222
27072697	1.25
27072969	2.13889
27072975	1.27778
27073202	2.27778
27073213	1.19444
27073264	2.02778
27073268	0.805556
27073443	0.805556
27073477	0.805556
27073745	1.97222
27073847	0.361111
27074049	1.05556
27074147	0.555556
27074404	1.41667
27074440	1.13889
27074629	1.33333
27074632	0.666667
27074634	0.333333
27074636	0.277778
27074680	0.166667
27075005	0.277778
27075025	1.13889
27075062	2.75
27075222	2.52778
27075285	4.80556
27075351	4.22222
27075692	3.97222
27075968	3.97222
27076262	3.97222
27076813	3.97222
27076835	3.97222
27076982	4.30556
27077342	3.22222
27077409	5.69444
27077614	1.63889
27077640	1.5
27077735	1.5
27077766	1.55556
27077895	2.08333
27078068	0.694444
27078249	1.83333
27078293	1.55556
27078295	2.25
27078300	3.02778
27078413	2.80556
27078421	2.55556
27078609	2.55556
27078674	2.72222
27078743	3.16667
27078747	3.80556
27078798	5.97222
27078892	5.80556
27078922	5.41667
27079390	11
27079396	9.91667
27079568	9.91667
27079621	9.91667
27079772	9.91667
27079880	9.91667
27080127	9.91667
27080353	9.91667
27080354	9.91667
27080365	10.2778
27080375	11.75
27080630	9.80556
27080663	9.80556
27081069	9.80556
27081139	9.80556
27081305	10
27081347	9.80556
27081484	10
27081516	10
27081732	10.0556
27081946	10.1944
27082364	12.5
27082378	2.22222
27082521	1.72222
27082574	1.86111
27082575	1.44444
27082596	1.61111
27082727	3.22222
27082745	0.194444
27082747	1.02778
27083000	5.08333
27083150	3.11111
27083199	3.25
27083273	2.94444
27083351	3.58333
27083353	4.11111
27083465	4.80556
27083814	3.05556
27083816	2.47222
27083945	4.86111
27084341	3.55556
27084380	6.05556
27084469	5.52778
27084474	5.05556
27084511	5.25
27084654	4.52778
27084684	4.52778
27085055	3.38889
27085252	3.72222
27085265	2.77778
27085362	2.55556
27085484	6.02778
27085882	2.13889
27086153	2.08333
27086368	2.08333
27086547	3.88889
27086627	2.80556
27086653	2.66667
27086681	2.80556
27086762	3.41667
27086846	1.58333
27087025	1.52778
27087794	5.02778
27087823	2.94444
27087989	3.5
27088050	3.77778
27088062	2.80556
27088070	3.91667
27088077	3.16667
27088090	3.16667
27088537	3.83333
27088700	4.02778
27088930	3.25
27089078	3.25
27089080	3.25
27089245	3.55556
27089521	5.63889
27089609	1.22222
27089789	1.63889
27090302	1.13889
27090416	1.77778
27090854	3.5
27090909	1.27778
27091451	1.88889
27091830	2.11111
27092093	2.16667
27092202	1.91667
27092211	0.5
27092284	0.722222
27092497	1.02778
27092832	1.25
27093158	1.13889
27093540	0.805556
27093578	2.05556
27093600	0.611111
27093705	0.694444
27093746	2.58333
27093918	0.722222
27093937	1.11111
27093938	1.22222
27094014	2.80556
27094291	1.61111
27094615	1.11111
27094616	1.16667
27094699	2.63889
27094753	1
27094975	0.666667
27095029	0.611111
27095033	2.25
27095205	2.16667
27095409	3.13889
27095861	1.80556
27096422	2.83333
27096520	3.08333
27096892	2.38889
27096917	2.94444
27097036	3.80556
27097244	2.91667
27097447	3.22222
27097635	5.11111
27097716	2.5
27097719	3.44444
27097746	2.75
27097749	2.94444
27097929	3
27098034	3.63889
27098058	0.805556
27098096	0.555556
27098218	1.02778
27098411	0.25
27098415	0.0277778
27098436	0.0833333
27098455	0.472222
27098509	0.5
27098517	0.583333
27098669	0.722222
27098853	0.388889
27099635	0.777778
27099799	0.277778
27099857	4.16667
27099943	3.05556
27099948	3.05556
27099966	3.36111
27100227	4.33333
27100388	3.83333
27100708	4
27100998	3.58333
27101075	3.44444
27101414	3.44444
27101482	3.44444
27101805	2.41667
27102026	3.97222
27102028	0.305556
27102112	0.305556
27102298	4.05556
27103085	2.27778
27103487	2.44444
27104097	3.19444
27104365	2.69444
27104521	2.69444
27104556	2.69444
27104631	3
27104675	2.19444
27104863	1.86111
27104891	0.527778
27105054	0.388889
27105116	0.75
27105162	1.25
27105170	0.75
27105187	1
27105302	0.666667
27105315	0.916667
27105367	1.05556
27105372	0.916667
27105377	0.666667
27105394	0.916667
27105404	1.61111
27105495	0.555556
27105496	0.555556
27105531	1.13889
27105554	0.611111
27105950	0.333333
27106032	0.722222
27106065	0.583333
27106236	0.916667
27106433	1.25
27106603	0.666667
27106695	1.63889
27107069	0.611111
27107118	0.694444
27107597	1.30556
27107645	0.888889
27108041	0.777778
27108373	1
27108457	1.11111
27108570	1.19444
27109820	2.08333
27110487	2.36111
27110516	2.19444
27111039	2.58333
27111988	2.25
27111995	1.52778
27112101	1.58333
27112654	1.69444
27112656	1.91667
27113419	0.25
27113637	1.02778
27113710	0.75
27113966	2.86111
27114298	2.38889
27114322	2.63889
27114338	3.55556
27114436	2.27778
27115365	2.27778
27115954	3.11111
27116297	2.52778
27116398	2.27778
27116703	2.63889
27116814	1.38889
27117180	1.63889
27117227	2.02778
27117303	1.47222
27117308	1.5
27117311	1.83333
27118786	2.25
27118802	1.16667
27118914	1.58333
27118999	1.30556
27119083	1.5
27119641	0.916667
27119826	2
27120130	2.36111
27120388	2.36111
27120449	4.02778
27120584	3
27122085	3
27122190	3.88889
27122644	3.52778
27122941	3.80556
27123331	2.33333
27123384	2.08333
27123385	2.72222
27123464	1.52778
27123465	1.13889
27123677	2.02778
27124400	1.80556
27124572	0.694444
27124733	1.66667
27124861	1.69444
27124939	1.38889
27124992	1.30556
27125077	1.52778
27125448	1.55556
27125508	0.777778
27125633	0.166667
27125743	1.58333
27125935	0.666667
27126038	0.777778
27126120	1.19444
27126767	1.55556
27126826	1.30556
27126839	1.05556
27126895	1.91667
27126927	1.86111
27127656	1.25
27127685	1.11111
27127701	1.25
27127744	2.16667
27127982	0.888889
27128049	0.944444
27128061	0.444444
27128066	0.833333
27128074	1.80556
27128081	1.91667
27128135	2.66667
27128248	4.55556
27128250	3.66667
27128253	3.66667
27128333	3.86111
27128335	3.36111
27128365	3.36111
27128390	4.16667
27128436	2.5
27128453	2.83333
27128455	3.02778
27128852	1.75
27129049	1.25
27129082	1.33333
27129162	2.44444
27129217	2.13889
27129466	1.80556
27129580	1.80556
27129785	2.30556
27129889	2.66667
27129938	1.80556
27129996	1.38889
27130418	0.555556
27130572	2.02778
27130779	1.27778
27130938	0.888889
27131168	0.888889
27131272	0.861111
27131841	0.944444
27132858	0.666667
27133091	3.08333
27133167	2.63889
27133224	2.47222
27133583	2.83333
27133584	2.61111
27133964	2.91667
27134451	3.75
27134555	3.36111
27134574	2.02778
27134828	2.63889
27135294	3.36111
27135324	1.58333
27135757	2.77778
27135872	1.63889
27135950	2.38889
27135991	4.36111
27136278	3.25
27136356	2.86111
27136474	3
27136495	3.36111
27136496	2.30556
27136694	3.69444
27136759	4.72222
27136766	4.02778
27136809	2.75
27136976	4
27137155	4.52778
27137540	2.83333
27137574	2.83333
27137663	3.19444
27137674	2.83333
27138324	3.97222
27138523	2.47222
27138551	2.97222
27138636	2.80556
27138796	2.19444
27138863	2.47222
27138885	1.77778
27139014	1.86111
27139277	1.80556
27139890	2.63889
27140393	2.38889
27140419	2.44444
27140650	2.61111
27141262	2.47222
27141387	3.22222
27141406	2.94444
27141424	3.86111
27142180	2.38889
27142367	1.94444
27142419	2.97222
27143340	3.08333
27144110	2.63889
27144232	3.02778
27144279	2.97222
27144388	3.16667
27144408	1.63889
27144439	2
27144659	0.555556
27145283	0.666667
27145481	1.5
27146164	1
27146523	0.583333
27146725	0.722222
27146758	2.66667
27146937	1.27778
27146950	1.27778
27146969	1.55556
27147655	1.77778
27148144	1.55556
27148146	1.72222
27148151	2.11111
27148351	1.44444
27148553	0.75
27148920	1.86111
27149035	1.80556
27149412	0.972222
27150194	1.08333
27150450	1.80556
27150459	1.61111
27150461	1.19444
27150463	0.944444
27150465	1.30556
27150467	0.611111
27150621	0.666667
27150671	1.08333
27150700	0.777778
27150816	1.22222
27151106	1.61111
27151445	1.38889
27151716	1.30556
27152127	1.83333
27152387	2.41667
27152425	1.08333
27152810	1.36111
27153078	1.19444
27153102	2.44444
27153122	3.44444
27153155	2.13889
27153181	1.94444
27153782	1.94444
27153786	3.86111
27153935	2.86111
27154069	2.05556
27154078	2.72222
27154646	2.25
27154726	2.63889
27155176	1.55556
27155233	2.41667
27155380	1.80556
27155539	1.91667
27156494	2.08333
27156631	1.83333
27157114	1.66667
27157143	1.66667
27157957	2.47222
27158113	1.66667
27158533	1.80556
27158537	2.44444
27158734	0.972222
27159135	0.611111
27159137	0.972222
27159139	1.22222
27159163	0.916667
27159165	1.11111
27159273	1.55556
27159436	0.888889
27159461	0.666667
27159924	1.55556
27160035	0.527778
27160071	1
27160127	1.33333
27160161	1.88889
27160399	1.25
27160428	1.52778
27160913	0.888889
27160928	1.27778
27161359	0.75
27161366	1.5
27161585	2.77778
27162072	2.52778
27162166	2.86111
27162508	3.02778
27162530	2.41667
27163203	2.91667
27163221	2.36111
27163273	2.22222
27163283	2.11111
27164538	1.41667
27165165	3.72222
27165784	1.88889
27165791	1.88889
27165892	2.38889
27167187	2.22222
27167317	0.0833333
27167346	0.944444
27167549	2.38889
27167589	2
27167617	1.91667
27168625	2.38889
27168834	2.72222
27168944	3.83333
27168961	2.33333
27168964	2.11111
27168995	2.05556
27168998	1.69444
27169351	1.41667
27170094	1.66667
27170199	1.27778
27170206	0.833333
27170224	1.27778
27170428	0.388889
27171072	1.72222
27171201	0.722222
27171520	0.944444
27172158	1.5
27172742	1.52778
27172883	1.11111
27172944	1.55556
27172946	1.27778
27173543	1.27778
27173971	1.11111
27174195	1.19444
27174501	1.30556
27174721	1.27778
27175179	1.02778
27175209	0.805556
27175272	0.805556
27175859	1.05556
27175860	1.5
27176351	1.25
27176590	1.27778
27177034	1.11111
27177039	0.972222
27177227	2
27177565	2.19444
27177610	1.38889
27177611	1.22222
27177612	1.38889
27177681	2.33333
27177939	1.25
27178050	2.08333
27178127	1.83333
27178192	1.5
27178235	1.69444
27178292	2.13889
27179065	1.13889
27179075	1.36111
27179085	1.75
27179314	1.47222
27179541	2.55556
27179605	2.27778
27180159	1.97222
27180353	1.97222
27180392	2.41667
27180869	2.22222
27180929	2.36111
27181063	2.77778
27181113	2.52778
27181247	1.91667
27181313	2.52778
27181903	3
27182093	2.75
27182120	2.38889
27182330	2.02778
27182612	2.36111
27182756	2.13889
27182852	0.777778
27183450	1.58333
27183770	1.66667
27183842	1.5
27184066	3.36111
27184266	2.83333
27184267	2.22222
27184270	2.55556
27184279	2.55556
27184281	2
27184290	3.69444
27184306	0.666667
27184308	0.666667
27184352	1.97222
27184368	1.19444
27184581	0.388889
27184618	0.888889
27184636	0.666667
27184816	1.11111
27184821	0.694444
27185006	0.916667
27185391	0.861111
27185488	0.388889
27186535	0.638889
27186574	0.0555556
27186575	0.0555556
27186638	2.63889
27186734	0.944444
27186743	1.33333
27186847	1.19444
27186853	0.305556
27186858	0.361111
27186937	1.41667
27187223	0.416667
27187373	0.444444
27187714	0.694444
27188310	1.55556
27188434	0.611111
27189170	0.694444
27189254	0.416667
27189433	1.61111
27189588	1.25
27189677	0.75
27189680	0.972222
27189683	1.19444
27189686	0.805556
27189816	1.22222
27189942	1.27778
27190185	0.916667
27190235	0.916667
27190286	0.722222
27190333	2.80556
27190500	0.166667
27190634	0.222222
27190862	1.55556
27191019	0.444444
27191024	0.416667
27191376	0.277778
27191651	1.91667
27191819	1.91667
27191850	2.25
27191934	2.66667
27192011	2.33333
27192082	2.69444
27192250	3.58333
27192282	2.27778
27192821	2.38889
27193036	2.52778
27193220	2.22222
27193398	2.94444
27193595	4.52778
27193696	4.86111
27193759	4.13889
27193896	4.13889
27193965	5.27778
27194144	5.27778
27194361	5.36111
27195114	6.63889
27195138	5.33333
27195181	5.52778
27195561	4.97222
27195589	3.27778
27195630	3.83333
27196462	3.22222
27196698	3.22222
27196725	3.05556
27196791	3.5
27196878	2.5
27197060	3.22222
27197062	3.97222
27197177	4.16667
27197618	1.5
27197753	2
27198432	1.5
27198654	2.5
27198682	2.52778
27198802	1.11111
27198939	0.888889
27199672	1.58333
27199993	0.305556
27200051	2.47222
27200105	1.75
27200173	2.05556
27200410	1.86111
27200479	1.80556
27200898	2.30556
27201167	1.38889
27201357	1.16667
27201364	0.388889
27201424	0.833333
27201692	0.138889
27201754	0.833333
27201865	0.222222
27202468	1.36111
27202542	0.555556
27202624	1.38889
27203127	0.833333
27203236	0.972222
27203491	0.722222
27203507	3.52778
27203717	1.63889
27203719	1.25
27203721	1.05556
27203863	1.77778
27204163	0.75
27204363	0.527778
27204518	1.33333
27204547	0.944444
27204597	1.72222
27204782	0.916667
27204800	1.33333
27204854	1.75
27205865	1.52778
27206020	1.44444
27206059	1.58333
27206370	1.66667
27206619	1.02778
27206648	3.44444
27207038	1.11111
27208079	1.5
27208183	1.75
27208255	2.30556
27208273	1.33333
27208487	1.63889
27209203	1.05556
27209258	3.16667
27209387	1.72222
27209636	3.30556
27209735	2.77778
27210381	3.19444
27210401	3.02778
27210442	4.52778
27210687	3.16667
27210828	2.22222
27211154	2.61111
27211223	3.27778
27211283	0.583333
27211344	0.166667
27211437	1.30556
27211818	0.472222
27212596	0.444444
27212766	0.388889
27212813	1.22222
27212825	0.194444
27212943	0.611111
27213127	0.111111
27213333	2.66667
27213714	1.19444
27214058	1.47222
27214099	2.08333
27214209	1.38889
27214650	1.83333
27214671	1.05556
27214727	2.38889
27214896	0.861111
27214901	1.11111
27215112	1.36111
27215390	1.75
27215391	1.19444
27215393	1.16667
27215472	1.36111
27215703	1.41667
27216148	1.36111
27216399	0.361111
27216848	1.52778
27217327	0.305556
27217375	0.305556
27217416	2.22222
27217576	0.111111
27217700	0.166667
27217896	1.5
27217909	0.194444
27218259	0.25
27218879	0.75
27218921	1.08333
27219381	0.333333
27219453	0.361111
27219599	0.611111
27219662	0.75
27219669	0.111111
27220253	0.25
27220540	0.138889
27220653	0.277778
27220988	0.833333
27221212	0.166667
27221392	0.138889
27222548	0.194444
27223393	0.222222
27223533	0.222222
27223675	0.222222
27224155	0.194444
27224204	0.638889
27224243	0.25
27224515	1.08333
27224642	0.222222
27224798	0.0833333
27224859	2
27225170	1.16667
27225215	1.36111
27225304	1.33333
27225305	1.16667
27226013	5.66667
27226520	3.33333
27226690	3.13889
27226751	3.13889
27226755	3.5
27226759	3.94444
27226771	3.80556
27227450	5.83333
27227795	5.86111
27228750	4.97222
27228756	4.30556
27228771	4.30556
27228783	4.47222
27228992	5.72222
27229303	3.05556
27229332	3.72222
27229478	2.33333
27229836	4.38889
27230055	2.58333
27230338	2.69444
27230683	2.30556
27230745	2.86111
27230923	2.22222
27231202	0.916667
27231414	0.916667
27231438	0.0833333
27232094	0.305556
27232180	2.19444
27232218	1.25
27232279	1.41667
27232309	1.41667
27232327	1.41667
27232620	1.61111
27232649	0.611111
27232734	0.388889
27232737	1.63889
27232749	1.22222
27233114	1.05556
27233149	2.11111
27233234	1.94444
27233313	1.52778
27233450	0.805556
27233489	0.805556
27233659	3.80556
27233951	4.72222
27234064	4.52778
27234065	4.52778
27234067	4.52778
27234102	4.66667
27234238	5.55556
27234273	4.16667
27234402	3.86111
27234927	3.38889
27235913	3.63889
27236273	3.66667
27236490	2.36111
27237754	2.5
27237941	4.13889
27238315	1.44444
27238387	1.47222
27238714	5.16667
27239451	4.27778
27239628	4.02778
27239782	5.52778
27239822	5
27240410	6.97222
27240479	6.25
27240488	6.25
27240593	8.05556
27240691	5.41667
27240872	5.41667
27240885	5.41667
27240900	5.41667
27241245	9.16667
27241353	6.27778
27241566	4.86111
27241578	4.86111
27241651	7.41667
27241796	5.38889
27241895	5.38889
27241979	6.97222
27242116	5.83333
27242161	5.83333
27242596	9.33333
27242645	6.30556
27242852	6.47222
27242963	8.08333
27243096	5.11111
27243167	5.27778
27243316	5.25
27243340	9
27243404	5.80556
27243654	5.94444
27243742	5.80556
27243949	6.80556
27243981	5.91667
27244066	5.91667
27244103	5.91667
27244127	5.91667
27244255	6.97222
27244263	4.94444
27244314	3.38889
27244359	3.52778
27244645	3.80556
27244917	3.75
27245018	3.88889
27245189	3.27778
27245270	3.80556
27245731	4.52778
27245823	4.25
27245827	3.27778
27245843	2.77778
27245845	2.77778
27246202	3.91667
27246237	6.36111
27246241	5.88889
27246330	4.77778
27246394	4.77778
27246493	4.77778
27246635	4.77778
27246658	5
27246811	8.97222
27246915	5.36111
27246916	5.55556
27247155	5.75
27247271	6.75
27247408	5.47222
27247471	5.47222
27247486	5.47222
27247702	5.47222
27247774	5.83333
27247799	5.19444
27247990	5.05556
27248062	5.55556
27248066	5.16667
27248071	8.91667
27248191	8.86111
27248359	9.33333
27248385	8.38889
27248412	8.38889
27248421	8.38889
27248465	9.22222
27248480	8.80556
27248501	9.52778
27248568	10.5556
27248624	9.55556
27248701	10.6111
27248758	9.77778
27248796	9.77778
27248856	9.77778
27248914	10.3611
27249068	9.11111
27249075	9.11111
27249181	10.2222
27249331	8.55556
27249362	7.41667
27249594	8.75
27249686	8.58333
27249866	9.08333
27249890	8.69444
27249935	8.69444
27249936	8.69444
27250018	8.69444
27250039	8.72222
27250382	12.0278
27250422	2.30556
27250426	2.33333
27250434	3.55556
27250442	3.19444
27251024	5.52778
27251262	2.80556
27251277	2.97222
27251465	3.91667
27251509	4.52778
27251524	4
27251531	3.97222
27251639	5.02778
27251663	7.55556
27251690	5.52778
27252096	7.63889
27252112	6.61111
27252436	6.80556
27252585	6
27252592	6.66667
27252620	4.69444
27253060	4.55556
27253082	6.97222
27253100	6.66667
27253190	7.61111
27253200	7.22222
27253240	7.22222
27253760	7.22222
27253841	7.5
27253881	8.55556
27253981	7.91667
27253984	9.86111
27254024	6.22222
27254146	5.61111
27254196	6.38889
27254199	5.66667
27254276	5.66667
27254282	5.66667
27254285	7.47222
27254489	6.16667
27254591	3.94444
27254945	3.94444
27255072	3.94444
27255073	3.94444
27255163	4.05556
27255256	4.80556
27256131	3.5
27256190	2
27256291	9
27256686	6.16667
27256743	6.16667
27257025	6.16667
27257260	6.16667
27257340	11.9444
27257680	10.3333
27257945	13.7222
27258282	12.5278
27258681	12.5278
27258766	12.9722
27258767	12.75
27258796	12.75
27258806	12.75
27258807	13.4167
27258814	13.1944
27258817	13.1944
27258820	13.1944
27258823	13.1944
27258895	14.7778
27258936	6.72222
27258946	4.13889
27259107	4.55556
27259271	4.63889
27259406	4.16667
27259562	4.16667
27259597	5.25
27259878	4.41667
27259883	4.13889
27259993	6.55556
27260029	1.58333
27260086	1.75
27260448	1.27778
27260608	2.22222
27260749	4.63889
27261009	3.11111
27261014	3.11111
27261228	3.66667
27262286	5.61111
27263285	5.44444
27263320	4.88889
27263808	4.83333
27263900	4.83333
27263908	4.97222
27264297	4.97222
27264338	4.77778
27264786	4.77778
27264850	6.38889
27264958	2.77778
27265102	3.13889
27265106	1.05556
27265137	1.63889
27265141	2.52778
27265496	2.69444
27265964	3.63889
27266470	6.63889
27266915	6.08333
27267032	5.55556
27267075	5.55556
27267204	5.55556
27267346	5.91667
27267420	5.91667
27267640	4.94444
27267684	5.55556
27267943	5.02778
27268077	3.58333
27268083	3.58333
27269037	4.05556
27269196	2.94444
27269280	2.36111
27269383	3.88889
27269460	2.41667
27270118	1.5
27270308	2.05556
27270442	3.38889
27270551	3.55556
27271793	4.36111
27271838	5.38889
27271999	5.41667
27272166	4.97222
27272172	4.58333
27272203	4.94444
27272272	4.94444
27272774	4.88889
27272775	5.88889
27273530	6.13889
27273631	5.27778
27273909	3.91667
27274156	3.86111
27274228	4.02778
27274494	3.22222
27274566	4.47222
27274703	3.94444
27275103	4.52778
27275659	3.66667
27275906	3.66667
27275991	3.30556
27276117	3.63889
27276173	3.36111
27276356	2.75
27276451	3.08333
27277801	2.91667
27277886	0.888889
27277903	0.888889
27278043	1.41667
27278464	0.861111
27278634	1.97222
27278635	1.55556
27279175	1.86111
27279262	2.47222
27279318	1.52778
27279471	3.05556
27279482	1.61111
27279928	3.30556
27280105	1.61111
27280492	2.47222
27280885	2.16667
27281101	3.22222
27281146	1.66667
27281358	2.11111
27282230	2
27282245	1.88889
27282266	1.66667
27282413	1.66667
27282418	3.02778
27282606	3.36111
27282811	2.41667
27283538	2.38889
27283702	2.22222
27284107	2.22222
27284902	2.47222
27285558	3.22222
27286749	1.19444
27286902	1.08333
27286924	2.22222
27287218	1.08333
27287224	1.58333
27287435	2.36111
27287625	1.44444
27288457	2.13889
27288505	1.58333
27288917	1.11111
27289016	1.22222
27289554	2.22222
27289752	0.861111
27289858	0.611111
27290377	0.611111
27290558	0.972222
27291210	0.972222
27291332	0.611111
27292085	1.11111
27292328	0.694444
27292411	1.30556
27292482	0.25
27293355	0.361111
27293356	0.555556
27293362	0.333333
27293364	0.305556
27293368	0.5
27294315	1.25
27294734	0.916667
27294784	1.41667
27294915	0.638889
27294991	1
27295147	0.833333
27295808	0.861111
27295852	0.722222
27296190	0.972222
27296458	0.527778
27296799	0.472222
27297351	0.888889
27297402	0.833333
27297506	1.16667
27297666	1.30556
27297766	3.33333
27297957	3.05556
27298292	2.88889
27298293	2.88889
27298427	3.83333
27298585	3.63889
27298869	3.58333
27298941	3.88889
27298962	4.33333
27299429	1.72222
27299536	2.41667
27299639	2.36111
27300200	2.97222
27300477	2.27778
27300528	1.5
27300577	2.25
27300782	1.97222
27300838	3.19444
27301078	2.19444
27301151	2.61111
27301371	3.13889
27301672	2.25
27301705	2.88889
27301992	3.05556
27302044	2.05556
27302429	1.55556
27302763	1.94444
27302767	2.16667
27302788	2.63889
27303171	2.55556
27303225	5.91667
27303719	4.41667
27303727	4.41667
27303736	4.41667
27303739	4.41667
27303895	4.69444
27304081	5.19444
27304196	4.22222
27304223	3.25
27304506	2.30556
27304642	1.75
27304668	0.527778
27304954	1.25
27305053	1.38889
27305204	0.527778
27306716	1.05556
27307038	0.722222
27307643	1.11111
27308045	1.19444
27308108	0.944444
27308110	0.722222
27308140	0.888889
27308299	1.11111
27308315	0.166667
27308448	0.277778
27308463	1.88889
27308492	2.38889
27308496	2.11111
27308500	2.47222
27308504	4.55556
27308508	3.91667
27308512	3.83333
27308516	3.86111
27308792	3.44444
27308794	3.44444
27308802	3.66667
27308871	8.08333
27309031	3.69444
27309160	4.25
27309402	3.86111
27309425	3.86111
27309468	4.22222
27309920	3.91667
27310556	3.80556
27310565	4.05556
27310851	5.05556
27310890	3.08333
27310914	2.58333
27311051	2.19444
27311080	3.63889
27311261	2.02778
27311501	2.30556
27311627	2.41667
27311696	2.13889
27311755	3.63889
27311916	1.75
27312379	2.02778
27312444	2.69444
27313024	2.16667
27313052	2.16667
27313401	3
27313498	1.44444
27313575	4.77778
27313700	3.22222
27315015	4
27315073	3.63889
27315076	3.97222
27315262	4.36111
27315522	4.91667
27315525	4.58333
27315722	5.52778
27315931	4.58333
27316312	6.11111
27316401	4.91667
27316404	4.80556
27316507	4.55556
27316664	6.55556
27316755	3.22222
27316855	4.86111
27317450	4.08333
27317645	4.33333
27317693	3.94444
27317882	4.61111
27318536	3.83333
27318704	3.83333
27318881	4.52778
27318970	4.97222
27319235	6.27778
27319523	4.80556
27319735	3.80556
27320647	4.30556
27320690	3.55556
27320861	3.55556
27321064	3.55556
27321065	6
27321112	1.52778
27321121	1.33333
27321212	1.33333
27321233	1.16667
27321343	4.58333
27321344	3.47222
27321345	3.83333
27321513	3.83333
27322013	4.02778
27322079	4.33333
27322116	3.94444
27322246	3.94444
27322248	4.13889
27322350	5.11111
27323024	4.30556
27323049	4.52778
27323068	3.08333
27323464	3.08333
27323871	4.25
27323989	4.33333
27324623	3.13889
27324849	3.47222
27324954	1.80556
27324992	2.19444
27325023	1.83333
27325155	1.80556
27325365	0.833333
27325425	3.33333
27325565	2.27778
27325600	2.27778
27325601	2.83333
27325635	3.05556
27325648	2.91667
27325671	2.30556
27325676	3.08333
27325699	0.861111
27325718	3.38889
27326054	4.61111
27326198	4.86111
27326209	4.86111
27326243	4.86111
27326246	5.94444
27326268	5.44444
27326270	5.11111
27326825	6.94444
27326832	5.88889
27326833	5.72222
27327007	5.72222
27327162	6.80556
27327468	5.27778
27327584	6.33333
27327662	4.05556
27327705	6.66667
27327721	4.66667
27327733	4.58333
27327798	7.63889
27328047	6.5
27328091	6.13889
27328192	7.55556
27328199	5.86111
27328303	7.83333
27328673	7.47222
27329074	7.30556
27329078	7.30556
27329096	9.94444
27329106	8.33333
27329870	8.97222
27329943	8.66667
27330157	8.11111
27330578	8.47222
27330695	7.38889
27330762	7.08333
27330843	7.27778
27331016	8.36111
27331115	6.75
27331119	7.27778
27331175	5.05556
27331851	7.38889
27332082	6.36111
27332112	8.05556
27332538	9
27332665	6.55556
27332720	6.47222
27332758	6.66667
27333486	6.19444
27333513	6.05556
27333646	5.88889
27333661	6.44444
27334559	6.61111
27334764	6.77778
27334794	5.97222
27334820	5.80556
27335076	7.30556
27335155	9.38889
27335235	3.77778
27335275	4.61111
27335358	4.22222
27335360	4.41667
27335478	4.22222
27335789	4.86111
27335855	3.55556
27336042	4.02778
27336121	3.27778
27336278	1.72222
27336595	1.83333
27336596	1.83333
27336770	1.61111
27337080	1.86111
27337382	1.63889
27337383	2.91667
27337475	1.80556
27337486	2.05556
27337528	4.55556
27338075	5.72222
27338426	6
27338610	7.77778
27339093	7.25
27339155	6.91667
27339249	6.91667
27339354	7.66667
27339538	7.86111
27339697	6.77778
27340077	6.77778
27340078	6.77778
27340400	8.55556
27340547	7.83333
27340700	7.22222
27340967	5.86111
27341061	6.02778
27341091	5.94444
27341141	5.61111
27341145	5.97222
27341154	5.19444
27341245	6.38889
27341422	6.33333
27341751	6.69444
27342615	5.66667
27342632	5.63889
27342937	5.97222
27343174	4.75
27343208	3.69444
27343390	4.88889
27344281	2.97222
27344501	4.13889
27344507	2
27344595	2.97222
27344828	3.83333
27351224	3.25
27351323	3.5
27351512	4.13889
27351665	3.44444
27351755	3.80556
27351885	1.88889
27352053	1.69444
27352119	1.69444
27352120	1.69444
27352182	1.94444
27352378	1.36111
27352578	1.36111
27352590	1.44444
27352674	1.80556
27352699	3.08333
27353551	4.86111
27353642	3.33333
27353936	4.38889
27354078	3.72222
27354103	2.27778
27354188	4.25
27354343	3.69444
27354384	3.33333
27354468	2.88889
27354584	3.66667
27354636	3.66667
27354716	3.33333
27354949	2.75
27355198	6.38889
27355279	5.66667
27355344	6.80556
27355364	6.36111
27355635	6.36111
27355636	6.36111
27355657	8.88889
27355741	7.36111
27355794	7.36111
27355942	7.36111
27356010	7.36111
27356016	15.1111
27356044	9.19444
27356144	9.19444
27356427	9.38889
27356526	9.38889
27356663	10.1111
27356910	10.3056
27357034	16.5833
27357277	14.3333
27357396	14.3333
27357564	14.3333
27357872	14.3333
27357902	14.3333
27357996	14.3333
27358007	14.3333
27358059	14.3333
27358067	14.3333
27358143	14.3333
27358224	14.3333
27358225	14.3333
27358581	15.5
27358691	12.6944
27358694	12.6944
27358775	12.6944
27359054	12.6944
27359344	12.75
27359434	14.6667
27359445	6.05556
27359556	3.58333
27359569	3.52778
27359630	6.86111
27359794	6.27778
27359806	6.08333
27359907	5.80556
27359917	10.2778
27360046	8.22222
27360118	8.22222
27360170	8.22222
27360171	8.22222
27360173	8.22222
27360182	8.22222
27360203	8.80556
27360344	7.02778
27360426	7.02778
27360447	7.5
27360449	7.36111
27360829	8.19444
27361013	1.52778
27361261	2.55556
27361277	1.52778
27361565	1.66667
27361719	2.52778
27361742	0.277778
27361758	3.25
27361903	3.11111
27361953	3.05556
27361979	3.86111
27361992	2.97222
27362035	2.86111
27362163	5.05556
27362245	4.80556
27362387	4.77778
27362444	4.80556
27362493	4.02778
27362494	4.36111
27362496	4.38889
27362675	4.38889
27363176	3.77778
27363258	4.19444
27363741	2.83333
27363768	3.08333
27363939	2.41667
27364283	2.41667
27364523	2.5
27364648	3.11111
27364930	2.41667
27365125	2.5
27365282	2.41667
27365288	2.41667
27365299	2.58333
27365427	2.41667
27365620	2.66667
27365657	2.83333
27365666	2.5
27365761	2.83333
27365903	3.05556
27366021	4.30556
27366113	3.38889
27366117	2.16667
27366312	2.47222
27366315	3.30556
27366419	1.80556
27366427	2.55556
27366471	1.80556
27366615	1.97222
27366709	2.02778
27366919	3.36111
27367773	5.16667
27368005	3.27778
27368030	3.27778
27368140	3.27778
27368323	3.63889
27368599	4.08333
27368658	3.13889
27368970	3.91667
27369038	3.13889
27369307	5.5
27369777	2.05556
27369982	3.33333
27370167	2.47222
27370320	4.11111
27370624	4.02778
27370867	4.83333
27371371	3.61111
27371542	3.61111
27371747	6.08333
27371778	5
27371936	5.5
27372059	5.30556
27372072	6.27778
27372093	5.19444
27372288	4.72222
27372447	2.88889
27372745	1.36111
27372984	1.36111
27373059	2.80556
27373076	2.58333
27373405	4.94444
27373506	3.91667
27373730	4.11111
27373793	3.47222
27373845	3.13889
27373857	3.13889
27373907	4
27374259	4
27374274	4.11111
27374548	3.5
27374807	2.77778
27375200	3.41667
27375286	2.36111
27375498	3.36111
27375562	2.13889
27375872	1.41667
27375937	3.44444
27376152	2.61111
27376241	3.5
27376379	2.97222
27376427	4.08333
27376659	3.61111
27377196	3.88889
27377432	2.5
27377706	2.25
27377733	3.55556
27377944	2.77778
27377997	2.94444
27378225	2.77778
27378246	3.86111
27378500	3.44444
27378664	3.33333
27378904	2.69444
27378960	3.47222
27378967	2.77778
27379006	2.58333
27379064	3.63889
27379228	1.30556
27379428	0.972222
27379442	1.22222
27380137	2.58333
27380326	1.69444
27380539	1.38889
27380549	1.69444
27380783	2.5
27381023	2.52778
27381347	1.41667
27381869	1.22222
27381895	4.75
27382111	4.75
27382134	4.44444
27382473	3.94444
27382910	5.16667
27382950	4.41667
27383413	4.41667
27383425	4.94444
27383751	4.75
27383858	4.38889
27383904	4.41667
27383962	4.75
27384293	4.36111
27384308	7.05556
27384391	1.77778
27384399	2.16667
27384479	2.5
27384493	2.63889
27384494	3.27778
27384650	3.58333
27385569	2.66667
27386114	2.69444
27386544	2.58333
27386942	3.36111
27387134	3.61111
27387479	4.86111
27387650	4.25
27388017	4.33333
27388022	2.86111
27388027	3.41667
27388028	4.41667
27388033	4.25
27388034	4.83333
27388039	5.22222
27388399	5.02778
27388892	5.97222
27388944	5.33333
27389266	3.75
27389424	4.38889
27390037	3.66667
27391102	2.5
27391355	2.80556
27391575	2.38889
27391886	2.77778
27391958	1.66667
27392132	2.02778
27392207	3.11111
27392291	2.16667
27392298	1.33333
27392333	1.94444
27392358	1.77778
27392704	1.36111
27393156	1.44444
27393225	2.63889
27393575	1.63889
27394017	1.58333
27394097	2.05556
27394164	1.27778
27394273	2.30556
27394382	1.30556
27394908	1.30556
27395091	1.22222
27395238	2.75
27395246	2.22222
27396676	2.61111
27396767	3
27396799	3.44444
27396842	3.47222
27397051	2.88889
27397418	2.47222
27397754	3.77778
27398009	2.38889
27398070	3.47222
27398422	2.13889
27398639	2.13889
27399550	2.11111
27399663	2.61111
27399667	0.916667
27399728	3
27399732	0.638889
27399736	0.694444
27399839	1.66667
27400184	0.861111
27400224	1.22222
27402386	1.36111
27402388	1.13889
27402506	3.08333
27402598	6.33333
27402599	7.19444
27402669	6.66667
27402685	6.66667
27402699	6.66667
27402705	6.66667
27402707	6.66667
27402710	6.66667
27402740	6.66667
27402750	7.66667
27402760	4.05556
27402785	0.333333
27402811	0.166667
27402825	0.638889
27402865	1.36111
27403036	0.666667
27403042	0.611111
27403449	2.69444
27403957	2.02778
27404129	2.41667
27404203	2.77778
27404618	3.19444
27404931	4.27778
27405059	5.66667
27405370	4.91667
27405762	5.83333
27406105	5.44444
27406350	5.44444
27406583	5.44444
27406719	5.44444
27407017	5.44444
27407688	6
27408351	4.66667
27408649	3.77778
27408916	0.833333
27409153	0.166667
27409158	0.75
27409199	0.25
27409382	0.888889
27410895	1.25
27411003	0.972222
27411076	2.44444
27411175	1.72222
27411515	5.52778
27411604	3.80556
27411691	3.55556
27411875	7.11111
27412014	5.86111
27412269	5.86111
27412438	7.75
27412642	6.75
27412771	6.75
27413441	6.94444
27413696	6.94444
27414033	6.36111
27414151	6.55556
27414386	7.16667
27414629	5.47222
27414696	6.91667
27415075	3.72222
27415152	4.11111
27415545	2.63889
27415548	2.63889
27415837	5.11111
27416985	0.527778
27417253	0.527778
27417264	3.02778
27417316	2.61111
27417444	2.16667
27417512	2.55556
27417515	2.75
27417813	3.05556
27418053	1.66667
27418281	1.66667
27418312	2.66667
27418718	2.69444
27418777	1.97222
27419165	1.97222
27419381	3.11111
27419720	2.36111
27420073	2.86111
27420192	3.47222
27420317	2.72222
27420506	2.33333
27420559	1.77778
27420651	1.75
27421009	0.972222
27421295	0.916667
27421721	2.91667
27421846	0.861111
27421975	0.861111
27422165	1.61111
27422403	0.916667
27422735	1.5
27422994	1.80556
27422995	2.25
27423785	2.86111
27423839	3.55556
27423849	2.94444
27423899	3.91667
27424304	3.27778
27424311	3.13889
27424312	2.02778
27424340	1.77778
27424681	2.11111
27425103	1.83333
27425131	1.83333
27425174	2.52778
27425293	0.75
27425494	1.22222
27425641	0.888889
27425756	1.38889
27425942	0.944444
27426108	0.722222
27426209	1.38889
27426374	0.527778
27427089	0.305556
27427100	1.19444
27427978	0.194444
27428542	0.861111
27428605	1.41667
27428683	0.916667
27428830	1.08333
27429103	1.13889
27429149	3.44444
27429499	2.19444
27429820	2.16667
27429859	2.13889
27430159	2.02778
27430261	3.11111
27431112	4.05556
27431327	3.52778
27431409	3.52778
27431473	3.52778
27431502	4.19444
27431730	4.25
27431988	3.11111
27432168	2.80556
27433064	2.44444
27433132	2.77778
27433612	1.22222
27433671	1.5
27433708	0.833333
27433865	0.555556
27434025	0.888889
27434680	0.444444
27435274	1.30556
27435653	1.33333
27436459	1.16667
27436462	1.44444
27436483	1.25
27436499	0.805556
27436895	1.77778
27437170	0.222222
27437604	0.0277778
27438864	0.333333
27440917	1
27443141	0.5
27443644	0.861111
27443730	1.75
27443774	0.638889
27444458	0.833333
27444759	0.777778
27445551	0.444444
27445935	0.444444
27446010	2.52778
27446686	1.5
27447073	1.38889
27447078	1.13889
27447145	2.47222
27447294	1.80556
27447432	1.86111
27447665	1.66667
27447970	1.25
27448359	3.02778
27448469	0.916667
27448639	1.88889
27449002	2.27778
27449409	2.22222
27449982	1.94444
27449992	2.55556
27450627	1.80556
27450896	2.5
27451003	4.27778
27451214	3.41667
27451812	4.13889
27452001	3.75
27452008	4.52778
27452054	4.55556
27452078	3.91667
27452090	4.13889
27452456	3
27452792	3.41667
27452862	3.16667
27452877	3.77778
27452913	2.08333
27452916	3.16667
27452922	3
27453088	2.88889
27453252	2.77778
27453608	1.94444
27454302	1.16667
27454683	1.41667
27454810	2.22222
27455208	0.75
27455825	0.75
27456401	1.52778
27456635	1.02778
27456751	0.5
27457748	0.527778
27457898	0.805556
27458039	0.555556
27458140	0.611111
27458365	0.472222
27459317	0.472222
27459500	0.944444
27460187	0.305556
27460565	0.555556
27460614	0
27460971	0.833333
27460972	0.0277778
27461260	0.0277778
27461539	0.416667
27462013	0.0833333
27462024	0
27462031	0
27462033	0.0555556
27462035	0.583333
27462037	0.0277778
27462039	0.138889
27462047	0.361111
27462146	0.444444
27462364	0.222222
27462604	0.805556
27463030	1.52778
27463416	0.861111
27463514	0.833333
27463533	2.77778
27463844	1.38889
27464099	1.88889
27464194	1.75
27464336	1.63889
27464339	2.25
27464488	0.944444
27464546	0.555556
27464790	1.61111
27465043	0.138889
27465185	2.52778
27465193	1.30556
27465498	1.41667
27465572	1.5
27465777	3.36111
27466147	1.55556
27466162	1.44444
27466490	1.63889
27466535	3.52778
27466787	0.861111
27467357	1.30556
27467648	1.22222
27467852	1
27468679	1.22222
27468712	1.16667
27469306	1.08333
27470082	3.05556
27470799	1.72222
27471224	1.44444
27471732	1.44444
27471770	2.36111
27472082	1.77778
27472747	1.55556
27472939	1.55556
27473175	1.55556
27473368	1.55556
27473473	1.55556
27473477	1.55556
27473494	2.66667
27473582	1.75
27473583	1.75
27473661	2.47222
27473740	1.94444
27474170	2.47222
27474187	1.55556
27474198	1.55556
27474199	3.38889
27474209	1.55556
27474516	1.55556
27475319	1.97222
27475364	1.61111
27475415	0.805556
27475572	1.75
27475618	0.666667
27475657	0.722222
27475661	0.444444
27475668	0.694444
27476290	0.555556
27476468	0.388889
27476739	0.388889
27477145	0.361111
27477219	1.33333
27477316	0.305556
27477518	0.166667
27477551	1.22222
27477977	0.944444
27478122	1.13889
27478163	0.694444
27478189	2.44444
27478280	2.08333
27478284	2.16667
27478286	2.16667
27478358	2.16667
27478448	2.05556
27478449	1.47222
27478451	1.41667
27478453	1.61111
27478516	1.75
27478900	2
27478915	1.25
27479045	1.55556
27479263	0.972222
27479690	1.94444
27479967	0.0277778
27479999	0.361111
27480271	0.0555556
27480427	0.0555556
27480498	0.305556
27480515	0.0833333
27480577	0.833333
27480894	1
27481179	0.861111
27481182	3.47222
27481191	1.97222
27481294	1.97222
27481355	2.38889
27481401	2.55556
27481410	2.47222
27481509	2.27778
27481511	1
27481515	0.777778
27481592	2.33333
27481593	2.02778
27481671	2.72222
27481978	2.19444
27482012	2
27482020	2
27482423	4.22222
27482442	1
27482466	2.77778
27482467	1.55556
27482471	1.55556
27482472	2.55556
27482479	1.88889
27482494	1.25
27482496	3.38889
27482498	2.47222
27482499	2.47222
27482503	2.47222
27482513	2.88889
27482517	2.69444
27482522	1.55556
27482527	1.44444
27482565	1.66667
27482635	1.08333
27482748	1.02778
27483001	1.27778
27483086	0.805556
27483089	1.47222
27483677	1.02778
27483831	1.36111
27484883	0.583333
27484973	1.05556
27486279	0.583333
27486768	0.527778
27486916	1.22222
27487355	0.555556
27488093	0.583333
27488099	0.805556
27488444	0.694444
27488603	0.694444
27488687	0.694444
27488691	1.22222
27488795	0.694444
27489000	0.694444
27489147	1.22222
27489174	1.5
27489420	0.777778
27489578	0.583333
27489903	1.41667
27489941	1.27778
27489953	1.52778
27490199	0.777778
27490371	0.638889
27490657	1.86111
27491021	0.583333
27491248	1.22222
27491805	0.666667
27491917	0.666667
27492071	0.694444
27492116	0.333333
27492337	0.333333
27492430	0.333333
27492473	0.361111
27492476	0.305556
27492478	0.527778
27492480	0.111111
27492482	0.25
27492815	0.611111
27492841	0.222222
27492951	0.222222
27493300	0.361111
27493756	0.388889
27494019	0.277778
27494476	0.527778
27494671	0.333333
27495236	0.388889
27495554	0.888889
27495745	0.638889
27495772	0.444444
27497266	1
27497818	0.416667
27497819	0.416667
27497891	0.416667
27498073	0.416667
27498095	0.694444
27498103	0.611111
27499494	0.75
27499727	0.694444
27499772	0.5
27499873	0.5
27499919	0.611111
27500038	0.638889
27500126	0.777778
27500227	0.444444
27500522	0.722222
27500626	0.75
27500665	0.694444
27500903	0.694444
27501247	0.694444
27501356	0.694444
27501468	0.694444
27501683	0.694444
27501755	0.694444
27502210	1.13889
27502429	0.694444
27502472	0.666667
27502653	0.388889
27502664	0.388889
27502678	0.388889
27502712	0.472222
27502847	0.361111
27503395	0.361111
27503792	0.444444
27503987	0.361111
27504030	0.361111
27504310	0.472222
27504590	0.388889
27504892	0.388889
27504911	0.388889
27504946	0.444444
27504948	0.0555556
27504950	0.222222
27504968	0.166667
27505122	0.388889
27505661	0.527778
27506115	1.05556
27506326	1.19444
27506424	0.805556
27506611	1
27506645	1.30556
27506810	0.666667
27506839	0.416667
27506848	1.25
27506849	0.527778
27506856	1.05556
27506949	1.44444
27507105	1.83333
27507308	1.61111
27507324	2.08333
27507505	1.61111
27507557	1.61111
27507713	1.61111
27508094	1.94444
27508226	1.66667
27508273	1.66667
27508343	1.83333
27508387	1.63889
27508622	3.11111
27508890	3.77778
27509106	2.94444
27509109	2.94444
27509112	2.94444
27509635	2.94444
27509636	5.36111
27509665	2.05556
27510058	2.08333
27510061	3.33333
27510697	2.83333
27510943	2.11111
27510985	0.972222
27511728	6.58333
27511805	4.16667
27511810	4.16667
27511831	4.16667
27511835	4.16667
27511837	4.16667
27511841	5.08333
27511863	6.77778
27511952	2.36111
27511956	2.08333
27512083	2.94444
27512468	2.19444
27512673	2.13889
27512722	2.13889
27512791	2.13889
27513083	3.13889
27513201	2.55556
27513205	2.52778
27513527	3.41667
27514083	3.36111
27514768	1.83333
27514779	3.80556
27514825	2.77778
27515020	4.5
27515072	3.69444
27515148	3.66667
27515170	3.44444
27515195	4.41667
27515212	3.05556
27515220	2.83333
27515224	2.69444
27515239	3.30556
27515505	3
27516199	4.52778
27516640	4.08333
27516905	4.72222
27517130	3.69444
27517158	3.69444
27517189	4.5
27517573	3.83333
27517579	4.13889
27517593	3.41667
27517631	4.19444
27518023	2.61111
27518333	2.61111
27518389	3.63889
27518570	2.86111
27518648	2.86111
27518915	2.86111
27518975	5.33333
27519471	1.5
27519544	1.88889
27519671	2.91667
27519874	2.55556
27519923	2.75
27519984	3.19444
27520062	2.77778
27520145	2.02778
27520158	2.33333
27520218	3.11111
27520302	2
27520311	2.36111
27520371	2.52778
27520773	2.69444
27520987	2.69444
27522071	2.30556
27522611	2.13889
27522742	2.30556
27522766	1.55556
27522907	1.02778
27523058	1
27523108	0.638889
27523428	3.91667
27523471	2.55556
27523999	2.55556
27524039	2.88889
27524646	2.88889
27524990	2.27778
27526050	4.02778
27526182	2.36111
27526401	2.36111
27526621	2.36111
27526667	2.83333
27527044	2.66667
27527046	1.75
27527230	0.5
27527463	1.86111
27527542	1.25
27527619	1.25
27527667	2.30556
27527688	1.94444
27527693	1.47222
27527702	1.72222
27527712	3.02778
27527732	1.16667
27527853	1.13889
27527855	3.22222
27527946	2.52778
27528066	2.52778
27528067	2.52778
27528314	3.02778
27528528	2.94444
27528641	4.13889
27528650	2.13889
27528717	1.72222
27528773	1.19444
27528814	1.19444
27528988	1.86111
27529249	1.27778
27529253	0.888889
27529281	0.888889
27529585	2.13889
27529601	1.38889
27529817	1.38889
27529825	1.61111
27529887	1.55556
27529962	3.94444
27529967	3.86111
27530060	3.41667
27530066	3.30556
27530103	3.30556
27530131	3.75
27530263	5.08333
27530270	5.97222
27530273	5.13889
27530277	5.13889
27530296	5.13889
27530382	5.30556
27530384	4.72222
27530514	4.72222
27530530	4.72222
27530592	4.72222
27530664	4.72222
27530692	4.72222
27530746	7.22222
27530856	1.75
27530878	2.33333
27531108	2.66667
27531293	2.05556
27531738	2.05556
27531822	2.11111
27531980	2.86111
27532129	1.80556
27532134	0.416667
27532257	2.27778
27532312	1.33333
27532426	1.33333
27532482	1.52778
27532755	3.55556
27532763	2.55556
27532826	3.33333
27532942	2.69444
27533100	2.5
27533211	2.5
27533246	2.5
27533360	2.5
27533819	2.5
27533890	2.5
27534064	3.41667
27534117	0.0555556
27534173	1.5
27534180	1.05556
27534437	1.05556
27534493	2.16667
27534499	1.33333
27534744	1.08333
27534748	2.22222
27534762	1
27534784	0.305556
27534804	1.58333
27534918	0.944444
27535099	0.694444
27535385	0.694444
27535527	1.75
27535647	1
27535686	0.694444
27535801	0.583333
27535974	2.02778
27536017	1.80556
27536306	2.66667
27536386	2.27778
27536400	2.33333
27536460	2.97222
27537123	2.63889
27537391	2.22222
27537801	2.69444
27537826	2.36111
27538047	2.25
27538142	2
27538159	1.08333
27538200	1.02778
27538536	0.944444
27539010	3
27539034	1.61111
27539798	2.36111
27539864	2.55556
27539894	2.25
27539896	2
27539961	2.13889
27540076	2.08333
27540103	3.41667
27540451	0.833333
27540537	0.638889
27540774	0.638889
27541080	3.63889
27541116	0.638889
27541333	0.638889
27541425	0.777778
27541626	1.19444
27541832	0.0833333
27541850	0.861111
27541943	0.277778
27541953	2.69444
27542119	2.27778
27542231	2.13889
27542243	2.13889
27542271	2.13889
27542474	3.05556
27542573	1.52778
27542619	1.66667
27542727	2.08333
27542741	0.277778
27542768	0.416667
27542788	0.861111
27542930	0.5
27543151	0.5
27543252	4.94444
27543314	4.38889
27543339	4.38889
27543398	4.38889
27543518	4.38889
27543666	4.38889
27543864	4.38889
27544071	4.38889
27544171	4.44444
27544172	4.38889
27544246	5.5
27544340	0.555556
27544385	4.47222
27544431	3.36111
27544864	3.36111
27544906	3.36111
27544941	3.36111
27545129	3.36111
27545212	4.69444
27545312	2.44444
27545368	2.94444
27545414	2.80556
27545843	2.25
27545860	2.13889
27545880	0.916667
27545945	0
27545949	0.222222
27546010	0.0277778
27546049	0.444444
27546097	0.333333
27546132	0.472222
27546144	1.33333
27546170	0.611111
27546203	0.416667
27546282	1.86111
27546395	0.972222
27546466	1.02778
27546552	0.916667
27546603	3.69444
27546756	1.47222
27546939	1.47222
27546950	1.47222
27547065	1.52778
27547145	3.55556
27547152	0.777778
27547280	1
27547619	1.44444
27547771	4.47222
27548003	2.66667
27548234	2.66667
27548521	2.66667
27548805	2.66667
27548900	2.66667
27548939	2.66667
27548954	3.77778
27549042	0.444444
27549409	2.11111
27549491	1
27549528	1.11111
27549623	1.13889
27549662	2.36111
27549809	1.22222
27549828	1.61111
27550136	2.41667
27550184	0.777778
27550283	1.05556
27550355	1.08333
27550400	0.888889
27550407	0.861111
27550585	0.277778
27550704	0.611111
27550732	0.222222
27550827	0.277778
27550981	0.944444
27551394	0.416667
27551508	0.416667
27551586	0.972222
27551891	0.555556
27551915	0.388889
27552016	1.69444
27552141	0.777778
27552332	3.08333
27552534	3.02778
27552550	3.38889
27552617	3.02778
27552618	3.02778
27552662	3.36111
27552933	3.77778
27553319	2.27778
27553320	2.27778
27553328	2.83333
27553376	1.44444
27553587	1.16667
27553668	2.55556
27553810	1.94444
27553916	1.86111
27553978	1.94444
27554017	2.55556
27554295	1.86111
27554454	1.25
27554725	1.16667
27554776	3.5
27554814	1.41667
27554864	1.72222
27554927	1.86111
27555062	1.55556
27555501	3
27555589	1.30556
27555604	1.16667
27555786	1.33333
27555895	3.66667
27555912	1.25
27556032	1.83333
27556051	1.83333
27556060	2
27556148	1.38889
27556243	1.38889
27556271	5.11111
27556523	2.16667
27556623	2.86111
27556914	6.08333
27556996	4.66667
27557012	4.69444
27557048	4.55556
27557210	4.55556
27557325	4.75
27557419	4.55556
27557458	4.55556
27557548	4.75
27557698	5.55556
27557861	2.86111
27557869	2.66667
27557884	4.33333
27557971	0.555556
27558166	0.361111
27558186	0.777778
27558340	1.36111
27558400	0.0555556
27558483	0.0555556
27558542	0.611111
27558622	2.80556
27558770	3.27778
27558860	3
27558902	3
27558996	3
27559056	3.16667
27559114	3.83333
27559143	2.86111
27559258	2.86111
27559428	6.30556
27559528	2.33333
27559557	2.27778
27559657	2.27778
27559684	2.27778
27559687	2.52778
27559794	2.83333
27560119	1.5
27560206	2.38889
27560287	0.472222
27560329	1.02778
27560483	0.722222
27560539	0.583333
27560620	2.75
27560664	1
27561474	1
27562044	1.27778
27562091	1.5
27562209	2.05556
27562344	0.5
27562473	1.75
27562531	1.11111
27563921	0.916667
27563951	1.08333
27564350	1.52778
27564432	0.305556
27564585	0.805556
27564808	0
27565481	0
27565908	0.972222
27565924	0.527778
27565933	0.5
27566009	2
27566372	1.22222
27566724	1.13889
27566896	0.805556
27567055	0.583333
27567565	1.36111
27567654	0.777778
27567797	0.805556
27567841	0.833333
27567889	0.611111
27567973	3.77778
27568263	3.38889
27568346	3.02778
27568457	3.83333
27568575	4.47222
27568579	3.97222
27568604	4.33333
27568619	3.41667
27568625	3.97222
27568631	4.19444
27568637	3.83333
27568639	3.83333
27568745	4.41667
27568779	2.27778
27568791	1.33333
27568927	1.44444
27568955	0.638889
27568961	0.583333
27569018	1.16667
27569131	0.361111
27569155	0.0277778
27569196	1.63889
27569403	1.22222
27569573	1.52778
27569649	1.52778
27569660	1.77778
27569667	3.36111
27569670	2.22222
27569684	2
27569688	3.22222
27569690	3.30556
27569704	4.38889
27570058	4.27778
27570338	4.27778
27571049	3.77778
27571227	4.11111
27571334	3.61111
27571490	4.5
27571521	3.97222
27571524	3.80556
27571608	4.13889
27571916	5.47222
27572054	1.11111
27572637	0.861111
27572804	1.08333
27572806	1.94444
27572967	1.36111
27573217	1.44444
27573422	0.972222
27573675	1.72222
27574121	1.27778
27574408	0.666667
27574411	0.722222
27574413	0.861111
27574541	1.11111
27574553	0.666667
27574612	1.97222
27574662	0.916667
27575332	0.916667
27575390	1.80556
27575437	1.94444
27575666	1.66667
27575882	2.47222
27576387	1.58333
27576390	1.58333
27576513	1.91667
27576515	2.30556
27576943	1.41667
27577306	1.41667
27577309	1.94444
27577312	2.30556
27577325	2.69444
27578381	1.25
27578400	1.08333
27578475	1.02778
27578538	1.02778
27578572	1.02778
27578606	1.02778
27578648	1.02778
27578658	1.02778
27578689	3.77778
27579373	3.22222
27579797	4.27778
27579801	3.94444
27579805	4.30556
27579809	4.11111
27579813	4.41667
27579849	4.77778
27579912	3.97222
27580001	3.63889
27580262	3.80556
27580775	2.05556
27580829	2.47222
27580931	2.11111
27581071	2.02778
27581387	2.22222
27581699	2.88889
27582034	1.02778
27582486	1.02778
27582800	1.08333
27582870	1.02778
27582871	1.02778
27583014	1.02778
27583064	1.02778
27583073	1.02778
27583126	1.63889
27583157	1.02778
27583706	1.02778
27583896	1.13889
27584073	1.02778
27584238	1.13889
27584330	0
27584736	1.72222
27585579	0.916667
27585639	1.52778
27585726	2.05556
27585745	1.52778
27586238	1.58333
27586244	0.75
27586331	0.75
27586473	0.75
27586859	1.44444
27587511	0.75
27587596	0.75
27587672	2.22222
27587704	0.805556
27587906	2.13889
27587982	1.05556
27587992	1.16667
27588134	1.16667
27588163	1
27588201	1.44444
27588228	0
27588249	0.444444
27588253	0
27588281	0
27588414	0.361111
27588426	0.333333
27588565	0.527778
27588583	0.916667
27588776	0.916667
27588785	0.777778
27588798	1.61111
27588963	1.19444
27589099	1.38889
27589171	1.19444
27589206	2.91667
27589211	0.555556
27589271	0.472222
27589329	0.805556
27589332	0.472222
27589379	0.472222
27589437	0.75
27589509	0.138889
27589584	0.527778
27589608	0.0277778
27589628	0.166667
27589632	1.30556
27589741	0.722222
27589746	1.38889
27589803	1.33333
27589842	3.25
27591042	1.25
27591164	1.25
27591313	1.61111
27591365	2.11111
27591397	1.16667
27591944	1.33333
27592058	1.27778
27592060	1.86111
27592089	1.02778
27592428	1.25
27592516	1.5
27592780	1.02778
27592911	1.05556
27593159	0.5
27593245	0.333333
27593760	0.333333
27594115	0.472222
27594331	3
27594886	1.94444
27595004	1.75
27595008	1.75
27595027	2.11111
27595031	1.91667
27595040	3.22222
27595271	0.527778
27595626	0.527778
27595635	2.05556
27595650	0.694444
27595989	0.694444
27596004	1.25
27596189	0.916667
27596522	0.5
27596559	0.5
27596732	1.05556
27596963	0.111111
27596981	1
27597021	0.444444
27597481	0.5
27597496	0.805556
27597500	0.777778
27598073	1.47222
27598415	1.41667
27598666	1.11111
27598668	1.11111
27598675	1.69444
27599545	1.61111
27599549	0.972222
27599556	1
27599575	0.888889
27600742	0.555556
27601163	0.583333
27601166	2.58333
27601608	1.19444
27601611	1.80556
27601762	1.88889
27602303	2.25
27602423	2.52778
27603057	1.47222
27603115	1.52778
27603268	1.41667
27603967	0.527778
27604279	1.05556
27604542	0.861111
27604810	0.666667
27605121	0.444444
27605851	0.416667
27606422	1.83333
27606891	1.19444
27607207	1.19444
27607444	1.41667
27607590	1
27607677	1.58333
27607765	0.416667
27607881	0.0833333
27608069	0.194444
27608279	0.277778
27608313	0.527778
27608523	0.805556
27608575	0.25
27608728	0.25
27608862	0.805556
27608946	1.13889
27608971	0.138889
27608984	0.222222
27609001	2.47222
27609381	1.30556
27609512	1.86111
27609580	2
27609594	1.47222
27609709	1.88889
27609792	1.69444
27609808	2.19444
27610098	1.08333
27610132	1.11111
27610174	1.16667
27610350	3.11111
27610386	0.583333
27610404	0.888889
27610810	1.80556
27610877	1.27778
27610983	2.22222
27611190	1.11111
27611298	1.72222
27611315	1.77778
27611434	1.38889
27611624	1.61111
27611631	0.777778
27611691	1
27611861	1.41667
27612327	1.66667
27642055	1.02778
27642624	0.666667
27642641	1.52778
27642882	0.972222
27642886	1.27778
27643227	0.861111
27644058	1.38889
27645031	1.08333
27645121	0.944444
27645632	1.52778
27645983	2.16667
27646189	1.66667
27646241	1.91667
27646427	1.91667
27646815	1.94444
27646951	1.38889
27646956	1.38889
27647230	0.805556
27647593	1.19444
27648954	0.638889
27649136	0.583333
27649728	0.833333
27649730	0.75
27649732	1.11111
27649734	1.88889
27649738	1.30556
27649742	1.55556
27649928	2.91667
27650043	1.19444
27650478	1.02778
27650861	0.75
27651240	1.33333
27651452	0.527778
27651463	0.638889
27652406	1.83333
27652422	1
27652612	1.94444
27653291	1.66667
27654048	1.55556
27654238	2.41667
27654624	0.777778
27654706	2.11111
27654788	1.47222
27655057	1.30556
27655679	1.63889
27656105	2.33333
27656229	1.52778
27656244	1.38889
27656326	2.47222
27656848	1.72222
27656880	2.33333
27657357	1.08333
27657732	2.25
27658011	1.97222
27661062	4.55556
27661105	2.72222
27661214	2.72222
27672052	2.30556
27672402	1.88889
27672631	2.13889
27672692	1.66667
27672696	2.16667
27672703	0.555556
27672712	0.722222
27672719	1.25
27672727	1
27672735	1.16667
27672779	1.27778
27672805	2
27672871	1.25
27673373	1.02778
27673483	0.888889
27673950	1.63889
27674192	1.41667
27674438	0.805556
27675277	0.388889
27675616	0.416667
27676094	0.25
27676106	0.416667
27676199	0.194444
27676410	1.19444
27676464	0.694444
27676842	0.388889
27677235	1.88889
27677466	0.527778
27677614	0.361111
27677739	2.27778
27678207	0.472222
27678926	0.694444
27679028	0.944444
27679529	1.36111
27679599	0.777778
27679727	0.694444
27679952	0.805556
27680055	2.44444
27680090	1.25
27680548	1.19444
27680550	1.94444
27680787	1.77778
27680798	1.52778
27680799	1.88889
27680880	4.11111
27681454	1.55556
27681629	3.63889
27681918	3.08333
27682289	3.41667
27682468	2.75
27682562	4.05556
27682564	1.91667
27682566	1
27682568	0.805556
27682688	1.41667
27682985	1
27682986	0.0555556
27683975	0.444444
27684042	0.166667
27684340	0.222222
27685150	0.777778
27685567	1.44444
27685682	0.444444
27686010	0.444444
27686103	1.88889
27687564	0.25
27688283	0.194444
27688802	0.944444
27689443	2.02778
27689488	2.08333
27689693	1.80556
27689725	1.80556
27689899	2.47222
27690078	1.80556
27690135	1.44444
27690269	1.69444
27690982	1.44444
27690983	3.80556
27691048	3.19444
27691377	3.13889
27691379	3.66667
27691536	3.36111
27692339	2.75
27692341	1.16667
27692398	1.38889
27692704	0.361111
27693131	0.388889
27693665	0.0833333
27694274	0.555556
27695455	1.13889
27695785	0.861111
27695799	1.44444
27695815	1.63889
27695819	1.36111
27695823	2.66667
27695827	2.16667
27695831	2.16667
27695862	2.16667
27695866	2.5
27696242	4.16667
27696515	0.805556
27696517	1.55556
27696518	1
27697881	1.13889
27698142	1.22222
27698267	1.80556
27698361	0.944444
27698379	1.27778
27698486	0.805556
27698956	1.13889
27699138	2.38889
27700268	1.05556
27700512	0.972222
27700725	1.02778
27700771	1
27701370	0.5
27701396	0.555556
27701446	0.444444
27702106	0.444444
27702603	0.388889
27703201	1.22222
27703609	0.527778
27703693	1.36111
27703898	0.444444
27703949	2.77778
27704186	0.666667
27704253	0.666667
27704284	0.861111
27705307	1.55556
27705404	1.30556
27705886	1.30556
27705888	1.69444
27705890	1.25
27705892	1.97222
27706408	2.36111
27706431	2.25
27706462	2.05556
27706732	2.94444
27707073	2.13889
27707155	3.77778
27707196	3.11111
27707332	4.08333
27707871	3.88889
27707919	3.69444
27708363	5.41667
27708509	3.91667
27708544	3.91667
27708876	4.66667
27709246	4.08333
27709312	4.08333
27709719	4.36111
27710803	4.16667
27710936	0.0277778
27710943	0.305556
27710954	0.166667
27711311	1.94444
27711450	0.916667
27711796	0.916667
27712078	0.972222
27712116	1.66667
27712119	0.138889
27712123	1.22222
27712420	1.11111
27712600	1.02778
27712695	0.972222
27712696	0.861111
27712697	1.47222
27712698	0.527778
27712719	3.19444
27713007	2.44444
27713030	3.77778
27713368	9.02778
27713864	7.63889
27713869	7.30556
27713992	7.13889
27714017	6.61111
27714024	6.61111
27714043	5.05556
27714331	3.94444
27714334	2.69444
27714363	3
27714380	4.5
27714389	2.22222
27714401	2.05556
27714481	2.33333
27714556	2
27714558	0.277778
27714563	0.277778
27715196	2.44444
27715445	1.08333
27715568	1.36111
27716599	1.91667
27716740	2.25
27716859	1.75
27717094	1.91667
27717305	2.08333
27717926	1.66667
27718008	1.66667
27718239	2.58333
27718703	1.41667
27718889	1.41667
27719163	3.08333
27719232	0.888889
27720083	0.888889
27720201	1.58333
27720678	1.36111
27720706	1.33333
27720718	1
27720722	1.44444
27720726	1.88889
27720728	1.86111
27720740	2
27720834	2.83333
27720876	1.63889
27722512	1.5
27723353	5.33333
27724395	2.63889
27724689	2.44444
27725984	2.86111
27726672	2.69444
27727122	3.72222
27727777	2.16667
27728226	2.61111
27728905	2.36111
27728958	2.5
27728985	1.86111
27729285	2.30556
27729804	2.05556
27731464	2.30556
27731502	1.91667
27731504	1.77778
27731506	1.75
27731978	2.33333
27732177	0.305556
27732853	0.361111
27732966	0.611111
27733242	0.972222
27733375	0.416667
27733756	1.25
27734635	1.25
27734778	1.25
27735439	1.86111
27735615	1.5
27735916	2.52778
27735926	1.33333
27736008	1.63889
27736108	2.22222
27736122	1.16667
27736205	1
27736595	1.63889
27736704	1.13889
27736780	1.05556
27737032	1.08333
27737436	1.22222
27737477	1.61111
27737969	0.861111
27738043	0.611111
27738050	1.19444
27738394	0.611111
27739321	0.75
27739437	1.63889
27740212	0.638889
27740621	0.305556
27740695	0.305556
27741067	1.66667
27741499	0.388889
27741500	0.638889
27741637	0.972222
27741818	0.555556
27742540	1.47222
27742914	1.36111
27742975	1.13889
27743115	2.44444
27743846	2.52778
27744024	1.44444
27744234	1.75
27744598	0.777778
27744815	1.13889
27745220	1.25
27745338	0.555556
27745345	2.13889
27745424	1.44444
27745876	1.27778
27746178	1.66667
27746680	1.5
27746764	2.41667
27746894	1.41667
27747912	0.75
27748159	0.416667
27748185	0.722222
27748578	0.0833333
27748777	0
27748993	0.583333
27749554	0
27750449	0
27750612	2.16667
27751050	1.02778
27751055	1.30556
27751273	1.63889
27751311	1.77778
27751519	1
27752975	1.38889
27753111	1.94444
27753196	1.52778
27754021	2.88889
27755065	3.52778
27756448	3
27756452	3
27756456	3.33333
27756468	3.80556
27756714	3.52778
27757331	2.13889
27757636	2.36111
27757680	0.861111
27757692	1.88889
27757694	1.05556
27757696	0.944444
27757698	0.833333
27757700	0.722222
27757706	0.611111
27757708	0.833333
27757710	0.5
27757712	0.305556
27758347	0.777778
27758793	2.22222
27758910	0.833333
27759024	0.833333
27759286	0.833333
27759431	3.16667
27759668	1
27759915	1.77778
27760325	1.91667
27760618	1.77778
27760757	2
27760829	1.94444
27760879	2
27761188	1.41667
27761385	0.555556
27761539	0.944444
27762053	1.88889
27762893	1.13889
27763275	1.52778
27764159	1.94444
27764304	2.30556
27764450	1.86111
27764634	0.805556
27765006	2.25
27765082	0.944444
27765320	1.72222
27765526	1.05556
27765857	0.805556
27765893	1.27778
27765920	0.888889
27765934	0.583333
27766322	0.0555556
27766327	0.333333
27766371	0.305556
27766937	0.25
27766981	0.944444
27767332	1.27778
27767595	0.972222
27767637	1.38889
27767999	1.13889
27768655	1.75
27768735	1.44444
27769372	0.694444
27769415	1.80556
27769478	0.25
27770522	0.777778
27770527	0.222222
27770603	0.638889
27770793	0.972222
27771267	1.55556
27772015	1.02778
27772067	1.11111
27772078	1.11111
27772199	1.30556
27772336	1.36111
27772384	0.611111
27772490	0.611111
27773047	0.611111
27773530	0.611111
27774356	1.36111
27774520	1
27774682	0.611111
27775034	1.44444
27775707	0.611111
27775989	0.666667
27776042	0.916667
27776129	0.361111
27776497	2.08333
27776573	1.69444
27776695	2.86111
27776709	2.38889
27776710	2.69444
27776722	3.38889
27776737	2.88889
27776990	2.36111
27777205	3.75
27777452	0.833333
27778013	1
27778170	1.41667
27778177	0.916667
27778195	0.916667
27778452	1
27778512	1.52778
27778754	1.02778
27779243	0.361111
27780022	0.638889
27780032	1.77778
27780949	0.416667
27781635	0.416667
27781704	1.66667
27782047	0.416667
27782446	1.25
27782869	0.416667
27782886	0.944444
27783017	0.777778
27783730	0.583333
27783803	0.638889
27783935	2.19444
27784432	1.63889
27784595	2.25
27784628	1.47222
27784657	1.47222
27784709	2.16667
27784759	0.361111
27784776	0.722222
27784892	0.305556
27784921	0.75
27785417	1.72222
27785447	0.527778
27785770	0.416667
27786242	3.55556
27786343	2.69444
27786381	2.22222
27786696	2.22222
27786784	2.61111
27787133	2.13889
27787782	4.02778
27788004	1.05556
27788053	1.80556
27788074	0.972222
27788504	3.27778
27788895	1.97222
27789101	1.97222
27789199	2.33333
27789235	1.97222
27789316	2.41667
27789566	2.69444
27791680	0.666667
27791720	1.30556
27791822	0.361111
27792152	0.805556
27792265	1.02778
27792336	1.83333
27792369	1.80556
27793519	1.61111
27793534	1.80556
27793676	2.05556
27793822	1.88889
27794235	1.30556
27794962	4.36111
27795273	3.16667
27795586	4.41667
27795652	3.61111
27796099	4.25
27796211	4.52778
27796214	2.27778
27796228	2.13889
27796230	1.36111
27796232	1.36111
27796730	2.27778
27796731	2.80556
27796823	2.97222
27796891	2.86111
27796897	2.80556
27796903	3.27778
27796908	3.08333
27796986	3.58333
27797217	3.91667
27797315	3.30556
27797847	2.61111
27798721	0.833333
27799012	0.5
27799159	0.638889
27799523	1.63889
27799725	1.38889
27799729	1.91667
27799734	1.47222
27799858	2.44444
27800022	1.44444
27800425	1.44444
27800509	3.58333
27801006	1.19444
27801109	0.944444
27801625	1
27801729	1.44444
27801955	0.833333
27802297	0.361111
27802349	0.333333
27802574	0.361111
27802734	1.27778
27803006	0.638889
27803303	0.638889
27803754	2.25
27804121	0.611111
27804397	0.444444
27804581	2.41667
27804850	1.05556
27805562	1.58333
27805741	1.38889
27805853	1.16667
27806181	1.05556
27806314	1.88889
27806686	0.555556
27806687	0.555556
27806729	1.33333
27806949	0.555556
27806973	1
27807795	0.583333
27808380	0.444444
27808862	0.388889
27809049	0.388889
27809570	1.08333
27810466	1.36111
27810723	0.638889
27811050	0.805556
27811068	0.916667
27811678	2.19444
27811912	0.361111
27812206	0.361111
27812357	0.888889
27814088	0.694444
27814216	0.5
27814801	0.805556
27815162	0.888889
27815499	0.388889
27816140	0.277778
27816808	0.527778
27817360	0.361111
27817668	0.222222
27817762	0.611111
27817944	0.277778
27818282	0.527778
27818380	0.722222
27818617	0.527778
27819723	1.52778
27819785	0.416667
27819850	1.36111
27819977	0.444444
27820537	0.527778
27820725	0.916667
27820812	0.222222
27820973	0.472222
27821327	0.25
27821449	0.194444
27821585	1.11111
27821662	0.222222
27822015	0.805556
27822474	1.25
27822825	0.527778
27823080	0.583333
27823315	0.583333
27823627	2.02778
27823932	1.55556
27823948	1.52778
27824081	1.66667
27824329	1.52778
27824372	1.58333
27824516	1.72222
27824910	1.80556
27824997	0.833333
27825203	0.916667
27825223	0.583333
27825440	0.583333
27825621	1.22222
27825665	0.694444
27826977	0.916667
27827065	0.75
27827226	1.33333
27827268	0.916667
27827370	0.527778
27827474	1.33333
27827916	0.416667
27828287	0.361111
27829395	0.472222
27830125	0.472222
27830225	0.833333
27830875	0.333333
27831286	0.777778
27831406	0.388889
27831547	0.277778
27831784	0.527778
27832017	0.444444
27832276	0.222222
27832566	0.111111
27833050	0.638889
27833552	0.25
27833720	0.666667
27834032	2.38889
27834056	0.833333
27834104	0.888889
27834120	2.66667
27834438	1.83333
27834464	1.55556
27834532	1.94444
27834584	1.97222
27835325	2.13889
27839821	1.11111
27839828	2.47222
27839842	0.361111
27839858	0.527778
27839886	2.13889
27839912	0.444444
27839913	0.333333
27839946	1.36111
27840086	0.888889
27840451	0.722222
27840582	0.583333
27840603	0.722222
27841211	0.444444
27841267	0.222222
27842158	0.888889
27842387	0.666667
27842417	1
27843256	0.5
27843562	0.638889
27844082	1.58333
27844227	0.972222
27844291	0.638889
27844833	2.13889
27845057	1.30556
27845059	1.30556
27845333	1.52778
27845479	2.02778
27846364	0.611111
27846786	0.361111
27847958	0.444444
27848189	0.805556
27848208	0.805556
27848680	1.25
27849065	0.722222
27849087	1.91667
27849151	1.33333
27849153	1.16667
27849157	1.41667
27849159	1.22222
27849341	2.02778
27849633	1.58333
27849749	1.27778
27850062	0.777778
27850079	2.52778
27850240	1.63889
27851064	1.63889
27851428	2.27778
27856346	1.52778
27856559	1.61111
27856695	1.91667
27857257	1
27857473	3.22222
27857482	2.36111
27857567	3.02778
27857591	2.66667
27857592	2.66667
27857599	2.66667
27857603	2.83333
27857942	2.55556
27857968	1.33333
27858049	1.25
27858155	1.27778
27858477	1.25
27859078	1.63889
27859097	1
27859153	0.861111
27859408	0.916667
27859546	0.916667
27859694	0.388889
27860075	0.555556
27860423	0.361111
27861108	0.388889
27862625	1.05556
27862632	0.333333
27862652	1.55556
27862663	0.638889
27863816	0.888889
27864300	0.638889
27865901	1.27778
27866353	2.05556
27867578	1.11111
27867590	1.47222
27867678	1.47222
27867817	1.25
27868204	2.47222
27868210	1.55556
27868302	1.19444
27868357	1.63889
27868398	1.33333
27868431	1.72222
27868505	1
27868627	1.38889
27868717	0.527778
27868809	0.361111
27868844	0.194444
27868926	0.25
27868939	1.77778
27868971	0.138889
27869004	0.138889
27869026	1.5
27869076	0.222222
27869262	1.30556
27869293	1.52778
27869619	1.11111
27869674	1.11111
27869679	2.19444
27869923	2.88889
27870520	1.94444
27870583	1.41667
27871013	1.30556
27871571	2
27871591	1.86111
27872033	3.38889
27872074	3.25
27872383	3.08333
27872387	3.08333
27872391	3.08333
27872395	3.58333
27872415	4.19444
27872429	2.72222
27872610	2.38889
27872837	2.02778
27872903	1.61111
27873180	1.86111
27873206	3.27778
27873478	2.72222
27873503	2.19444
27873612	3.13889
27873868	3
27873969	2.69444
27874033	4.38889
27874156	3.33333
27874204	3.13889
27874278	2.66667
27874332	5.05556
27874388	3.63889
27874646	2.83333
27874676	3.05556
27874746	3.61111
27875022	2.66667
27875069	3.25
27875460	3.11111
27875475	2.94444
27875617	3.61111
27876499	4.63889
27876637	2.80556
27876924	2.55556
27877074	2.44444
27877286	2.77778
27877598	2.75
27877625	2.86111
27877657	2.47222
27877746	1.36111
27878026	1.5
27878265	2.13889
27878295	1.97222
27878345	1.77778
27878424	2.5
27878613	2.22222
27878650	1.86111
27878690	1.69444
27878856	3.11111
27878955	2
27879003	3.27778
27879154	2.52778
27879206	2.66667
27879544	2.69444
27879792	2.13889
27879875	1.30556
27880132	3.30556
27880278	2.05556
27880338	1.86111
27880364	1.97222
27880397	2.16667
27881108	2.13889
27881392	1.86111
27881476	0.444444
27881568	0.222222
27881792	2.11111
27881938	0.472222
27882009	0.444444
27882513	1.61111
27882721	0.5
27882731	0.472222
27883175	1.33333
27883618	1.66667
27883772	1.22222
27883821	1.66667
27883864	1.05556
27884297	1.16667
27884893	2.33333
27885125	1.22222
27885202	0.944444
27885330	1.33333
27885502	1.13889
27885809	0.972222
27886183	1.47222
27886278	1.02778
27886435	1.38889
27886758	1
27887122	0.972222
27887228	0.833333
27887518	0.833333
27887841	0.888889
27887940	1.41667
27888383	1.16667
27888486	1.19444
27888547	1.08333
27888604	1.80556
27888811	0.666667
27888815	0.694444
27888823	0.916667
27888932	1.13889
27889510	0
27889670	0
27889770	1.16667
27889910	0.0833333
27890190	0.0833333
27890421	0.194444
27890460	0.194444
27890721	0.361111
27890763	0.5
27890816	0.5
27891104	0.833333
27891200	0.333333
27891254	1.58333
27891574	0.5
27893178	0.444444
27893257	2.38889
27894242	0.527778
27894287	0.805556
27894991	0.416667
27895131	2.44444
27895325	1.08333
27895357	1.30556
27895440	1.61111
27895740	1.91667
27895838	0.861111
27895841	2.33333
27896051	1.02778
27896383	0.888889
27897341	2.47222
27898124	3.52778
27898533	2.91667
27898752	3
27898799	3
27899139	2.63889
27899796	2.80556
27900545	3
27900841	2.55556
27901162	1
27901358	0.166667
27901378	0.0833333
27901673	0.944444
27901826	0.416667
27901850	0.166667
27902101	1.13889
27902200	0.666667
27902409	0.722222
27902717	1.22222
27903001	1.19444
27903248	0.555556
27903490	1.72222
27903776	1.38889
27905221	1.11111
27905413	1.36111
27905427	2.41667
27905919	1.25
27906123	1.25
27906772	3.11111
27906809	1.55556
27906813	2.16667
27906875	1.88889
27907390	1.80556
27907402	1.69444
27907449	2.55556
27908120	1.69444
27908305	1.61111
27908341	2.25
27908709	1.27778
27909159	2.11111
27909208	1.94444
27909260	0.833333
27909323	0.972222
27909403	2.25
27909555	2.05556
27909667	1.30556
27910182	1.47222
27910204	1.22222
27910352	1.38889
27910371	2.55556
27910477	1.61111
27910742	1.36111
27910743	1.63889
27910764	1.88889
27910835	1.33333
27911238	2
27911545	3.08333
27912164	3.25
27912279	3.11111
27913338	2.19444
27913469	2.27778
27914337	3.27778
27914628	3.19444
27914695	1.94444
27914977	1.58333
27915092	1.58333
27915670	1.58333
27915806	1.83333
27916225	3.75
27916425	2.58333
27916709	2.33333
27916929	3.05556
27916935	3.11111
27917413	2.58333
27917753	3.27778
27917860	2.55556
27918773	3.41667
27919041	3.69444
27919690	3.16667
27919895	3.33333
27919998	3.16667
27920000	3.16667
27920054	4.19444
27921415	2.88889
27921575	2.25
27921790	2.25
27921892	2.25
27922438	3.52778
27922616	4.02778
27922644	3.22222
27922725	3.41667
27922734	3.08333
27922743	3.08333
27922787	3.08333
27922882	3.47222
27923350	3.19444
27923785	4
27924218	1.83333
27924457	2.05556
27924660	2.44444
27924740	2.13889
27924812	3.22222
27924908	1.69444
27925661	1.44444
27925664	1.33333
27925669	1.69444
27925704	1.16667
27925708	5
27925719	4.13889
27925721	4.13889
27925725	3.69444
27925727	3.11111
27925729	3.11111
27925942	4.13889
27926025	2.83333
27926129	3.11111
27926476	3.27778
27926539	2.86111
27926576	2.86111
27926589	3.52778
27926591	2.36111
27926683	2.66667
27926952	2.36111
27927138	2.5
27927251	2.91667
27927648	0.916667
27927665	0.583333
27927691	1.58333
27927920	1.58333
27927927	1.25
27927987	1.25
27928016	1.25
27928047	2.08333
27928265	1.16667
27928755	1.16667
27928892	1.75
27929038	0.916667
27929320	1.22222
27929403	1.41667
27929419	1.75
27929745	0.611111
27929830	1.77778
27930009	0.944444
27930071	0.972222
27930229	0.611111
27930291	0.611111
27930312	1.52778
27930584	0.694444
27930754	1.25
27930768	0.583333
27931021	1.27778
27931073	0.861111
27931481	0.722222
27931851	2.16667
27931855	0.722222
27931899	0.805556
27932103	1.22222
27932325	2.16667
27932730	1.97222
27932754	1.52778
27932817	1.94444
27933099	1.66667
27933272	1.97222
27933593	1.36111
27933719	2.75
27933944	0.944444
27934381	0.527778
27934619	1.19444
27934677	1.36111
27934987	0.944444
27935458	1.52778
27935997	1.05556
27936009	1.19444
27936104	0.833333
27936348	0.944444
27936543	1.38889
27936564	0.861111
27936860	1.25
27937140	0.833333
27937290	2
27937426	1.58333
27937462	1.88889
27937700	1.52778
27937719	1.88889
27938085	1.75
27938183	1.86111
27938566	1.91667
27938585	1.55556
27938760	1.44444
27938943	0.444444
27938950	0.444444
27939332	1.13889
27939591	0.166667
27939595	0
27939599	0.444444
27939604	0.805556
27939605	0.722222
27939608	0.722222
27939609	1.16667
27939612	1.19444
27939782	1.77778
27939900	2.27778
27940135	2.5
27940312	1.69444
27940332	2.5
27940443	1.52778
27940542	1.55556
27941004	1.25
27941036	1.33333
27941820	0.305556
27941856	0.583333
27942231	0.777778
27942627	0.527778
27942795	1.86111
27943026	2.83333
27943248	4.66667
27943578	3.97222
27943581	3.86111
27943586	3.86111
27943588	3.86111
27943595	3.86111
27943599	3.86111
27943841	5.72222
27943967	0.222222
27944020	0.222222
27944052	1.83333
27944681	0.444444
27945535	1.66667
27945835	2.72222
27945876	2.16667
27946037	2.88889
27946846	2.47222
27947570	2.30556
27947993	2.36111
27947995	1.77778
27948238	2.08333
27948316	2.13889
27949112	1.25
27949355	1.94444
27950033	2.66667
27950071	1.72222
27950256	2.05556
27950588	3.16667
27951315	2.91667
27951515	2.63889
27951522	2.25
27951554	1.55556
27953138	1.66667
27953454	1.02778
27953765	1
27953805	0.527778
27954217	1.63889
27954942	0.361111
27955046	0.5
27955056	1.16667
27955062	0.861111
27955066	0.916667
27955099	0.916667
27955272	2.52778
27955459	0.75
27955470	0.75
27955774	1
27955985	1.72222
27956107	1.63889
27956175	2.63889
27956220	2.25
27956437	2.63889
27956950	3.22222
27957125	3.05556
27957260	2.38889
27958163	3.19444
27958266	3.08333
27958732	1.33333
27958777	1.88889
27959223	3.91667
27959420	1.97222
27959433	2.22222
27959606	2.25
27960046	2.55556
27960131	1.86111
27960180	2.08333
27960662	2
27961263	1.22222
27961906	0.916667
27962038	0.916667
27962152	1.41667
27962429	2.19444
27962556	0.75
27962822	0.888889
27963099	1.05556
27963164	0.694444
27963250	3.38889
27963366	3.41667
27963398	3.05556
27963419	3.22222
27963420	3.52778
27963427	3.52778
27963428	3
27963439	3.33333
27963447	3.19444
27963455	1.72222
27963456	1.61111
27963467	1.97222
27963509	1.86111
27963541	2.30556
27963549	2
27963561	1.94444
27963569	2.13889
27963585	2.97222
27963601	2.58333
27963604	2.30556
27963605	3.47222
27963608	2.33333
27963613	2.13889
27963625	3.13889
27963629	1.80556
27963633	2.05556
27964101	2.11111
27964306	2.86111
27964816	2
27964829	1.80556
27964982	2.36111
27965336	1.52778
27965618	1.30556
27965803	1.30556
27966368	1.83333
27966406	3.88889
27966636	2.63889
27966995	2.66667
27967016	5.80556
27967253	4.80556
27967379	4.80556
27967380	4.80556
27967382	4.80556
27967385	4.80556
27968012	4.80556
27968259	5.72222
27968680	3.36111
27968765	2.19444
27968850	1.72222
27969014	0.583333
27969132	1.05556
27969429	0.694444
27969552	1.05556
27969803	0.166667
27970152	2.08333
27970435	1.27778
27970535	1.5
27970568	3
27971775	2.80556
27971789	3.36111
27972532	3.05556
27972997	3.80556
27973082	4.16667
27973781	2.58333
27973782	2.58333
27973790	2.58333
27974035	3
27974083	3.58333
27974499	2.75
27974639	0.75
27975092	0.75
27975529	3.05556
27975647	1.55556
27975739	2.36111
27976123	2.52778
27976414	2.38889
27976469	2.22222
27981696	2.91667
27981741	2.41667
27981887	3.47222
27982408	3.19444
27982488	3.22222
27982573	2.41667
27982685	3.69444
27983005	2.36111
27983526	2.80556
27983648	2.58333
27984215	2.55556
27984358	2.27778
27984374	3.19444
27984456	1.47222
27985552	1.69444
27985553	2.08333
27985991	2.05556
27986104	1.75
27986108	2.33333
27986528	2.33333
27986622	2.63889
27986885	1.86111
27987274	2.72222
27987442	3.66667
27987569	2.11111
27987574	2
27987708	2.05556
27987754	2.27778
27987884	2.19444
27988375	1.27778
27988464	1.27778
27988465	0.555556
27988616	2.58333
27988733	1.41667
27988891	2.58333
27989113	2.55556
27989299	2.38889
27989440	3.97222
27989825	3.11111
27989968	2.61111
27990046	2.11111
27990095	2.27778
27990346	3.88889
27990573	0.666667
27991077	1.66667
27991614	1.80556
27991818	1.75
27991895	3.16667
27992276	2.16667
27993491	2.33333
27993717	2.30556
27994371	1.86111
27994427	2.63889
27994844	1.97222
27995273	1.22222
27995355	0.888889
27995358	0.777778
27995380	0.5
27995639	1.05556
27996062	0.444444
27996145	1.13889
27996266	0.722222
27996675	0.333333
27996930	0.861111
27997387	0.25
27997988	0.555556
27998138	0.694444
27998389	0.388889
27998449	1.05556
27998577	0.722222
27998626	0.75
27998651	0.472222
27998658	0.472222
27998885	0.861111
27999797	0.0833333
27999966	0.222222
28000167	0.416667
28001256	0.0277778
28001575	0.333333
28001757	1.08333
28001844	0.666667
28002092	1.11111
28002271	0.916667
28002372	1
28002538	1.5
28002872	1.25
28002905	1.02778
28002985	1.55556
28003218	1.36111
28003270	1.66667
28003289	0.694444
28003541	2.13889
28004117	0.916667
28004202	0.527778
28004380	0.861111
28005668	2.61111
28006081	0.694444
28006549	0.777778
28006560	0.722222
28006880	4.05556
28007248	2.13889
28007802	1.75
28007806	1.44444
28007808	2.30556
28007809	1.69444
28007827	2.22222
28007835	1.61111
28008456	1.69444
28008620	1.5
28008640	0.722222
28008842	0.722222
28008853	1.5
28009261	0.305556
28009400	0.944444
28009452	0.638889
28010048	0.444444
28010349	1.30556
28010554	0.916667
28010703	0.527778
28011248	0.972222
28011610	0.166667
28012141	0.777778
28012306	0.222222
28012310	0.166667
28012314	0.166667
28012336	1.55556
28012337	0.722222
28012338	0.861111
28012339	1.11111
28012341	1.02778
28012864	0.861111
28013568	1.66667
28013595	0.194444
28013698	0.166667
28014792	2.02778
28015022	1.36111
28015125	1.88889
28015178	1.97222
28015189	1.80556
28015593	2.5
28016365	3.16667
28016846	2.13889
28017057	2.36111
28018510	2.11111
28018682	1.91667
28018729	2.75
28018731	2.25
28018733	1.27778
28019090	2.72222
28019218	2.58333
28019360	3.38889
28019641	3.19444
28020121	2.22222
28020564	2.36111
28021500	2.88889
28021699	2.47222
28022074	2.72222
28022601	1.47222
28022696	3.38889
28023463	1.94444
28023531	2.11111
28023918	2.11111
28023949	1.80556
28024075	1.94444
28024107	1.97222
28024536	2.72222
28025309	2.27778
28025900	1.13889
28026089	3.16667
28026259	1.47222
28026495	1.77778
28026806	2.22222
28027722	2.61111
28027990	1.91667
28028175	2.19444
28029205	1.5
28029390	1.08333
28029759	1.77778
28030244	1.38889
28030249	5.30556
28030291	4.33333
28030310	4.33333
28030571	4.33333
28030688	4.33333
28030864	4.33333
28030921	6.13889
28031450	5.16667
28031596	5.16667
28031778	5.16667
28032268	5.16667
28032314	7.38889
28032319	6.02778
28032578	6.02778
28032619	6.02778
28032752	6.02778
28032784	6.02778
28032832	6.27778
28032835	6.27778
28032837	5.86111
28032987	5.86111
28032999	5.61111
28033037	5.61111
28033039	5.75
28033898	6.44444
28033973	4.80556
28034137	4.80556
28034242	4.80556
28034346	4.80556
28034376	4.80556
28034419	6
28034448	2.27778
28034769	2.61111
28034877	3.61111
28034950	5.44444
[truncated: 6,001,103 more chars]
