## Supplementary Tables and Files for "Genetic Adaptation in New York City Rats": 19_snpDist_N_to_A_Hvals.txt (part 1 of 3)

x	H
1913	7.97222
1915	7.97222
1922	7.97222
1929	7.97222
1946	7.97222
1954	7.97222
2856	9.13889
2996	8.77778
5672	7.44444
5740	6.08333
6301	6.08333
6450	6.25
6508	8.38889
6781	3.52778
6805	3.94444
7467	1.91667
8186	1.91667
8227	2.19444
12082	2.22222
12689	4.36111
14743	4.02778
15088	2.77778
15543	2.77778
16687	4.94444
17163	4.36111
17284	4.36111
17469	6.5
18181	6.55556
18303	6.5
18582	7.61111
19167	7.63889
19215	6.77778
19230	6.44444
19244	7.36111
19532	7.36111
19538	5.97222
19542	5.97222
19545	5.97222
19547	7.19444
19561	5.47222
19570	6.94444
19704	8.11111
21911	5.61111
22446	5.61111
22744	6.13889
22841	2.69444
22872	3.02778
22936	3.41667
23419	2.97222
23592	3.47222
23652	1.66667
23664	7.08333
24011	6.11111
24323	6.11111
24515	7.63889
25439	7.55556
25466	7.11111
25549	7.86111
25715	6.44444
25813	6.63889
26298	6.11111
26705	7.08333
27959	8.52778
28614	8.08333
29420	10.3889
30606	8.47222
30623	10.2778
31622	8.83333
32047	8.83333
32079	9.25
33461	8.69444
33889	7.47222
34589	8.72222
34634	9.08333
34681	8.88889
35913	6.77778
36271	7.75
36529	10.2778
36604	7.58333
36887	10.0833
36996	10.8889
38109	10.5
38307	10.5
38308	11.6111
38565	10.7778
38660	12.5556
38774	11.0278
41636	11.3889
41657	8.13889
41726	7.94444
41730	6.08333
41741	6.19444
41978	8.08333
41993	8.30556
42096	8.75
42157	9.66667
42236	8.33333
42250	8.33333
42540	9.05556
42596	7.08333
42597	7.86111
43034	7.77778
43345	9.83333
46237	9.61111
46625	9.41667
46942	9.41667
47725	9.63889
48610	9.41667
48763	9.41667
48971	9.63889
49603	9.77778
50619	10.4167
50967	6.94444
60006	5.5
60187	3.52778
60603	3.91667
60752	4.08333
60789	0.194444
60826	5.5
61187	4.44444
61517	5.52778
61676	5.11111
61756	5.11111
61811	5.52778
61821	4.58333
61837	5.58333
62666	5.88889
63045	4.77778
64194	6.58333
65048	7.91667
65875	7.05556
65883	6.58333
67037	6.58333
68674	6.58333
68830	6.77778
68944	9.86111
69041	5.61111
69061	5.16667
69075	5.36111
69134	5.33333
69147	5.16667
69170	6.05556
69499	7.58333
70225	7.38889
70587	7.22222
70887	7.22222
71199	11.0556
71482	5.75
72328	6.27778
72542	6.44444
72670	7.5
73588	5.91667
73786	6.47222
74006	6.61111
74301	7.5
74312	6.02778
74317	5.86111
74414	5.97222
74430	6.05556
74709	9.83333
74744	5.13889
74761	5.55556
74774	7.08333
74809	7.22222
75070	7.75
77203	5.5
77222	5.05556
77227	6.63889
77601	5.80556
77603	4.88889
77608	4.72222
77612	5.77778
77637	4.5
77638	4.5
80444	5.75
80579	4.72222
80598	3.38889
80630	2.61111
80632	2.38889
80663	3.83333
80759	5.77778
80826	5.83333
80841	6.55556
80864	6.02778
81048	5.69444
81053	5.83333
81384	6.44444
81698	13.4444
81966	11.1389
81973	11
82158	11.1667
82173	19.75
82291	29.2222
82478	29.5833
83365	29.2222
83519	28.5833
83543	28.5833
83865	28.3889
83889	28.3889
84310	28.3889
84405	58.1111
84846	53.2778
85121	53.2778
85135	53.2778
85197	53.2778
85526	53.2778
85912	53.2778
85930	53.2778
86093	53.2778
86325	53.2778
86527	53.2778
86543	53.2778
86544	53.2778
86559	53.2778
86576	53.2778
86582	53.2778
86601	53.2778
86649	53.2778
86817	53.2778
86842	53.2778
86993	53.2778
86997	53.2778
87033	53.2778
87106	53.2778
87494	64.2222
87519	59.5556
87547	59.5556
87553	59.5556
87620	59.5556
93793	59.5556
93801	59.5556
93847	59.5556
93848	59.5556
93857	59.5556
93866	59.5556
93970	59.5556
93983	59.5556
94073	59.5556
94095	59.5556
94158	59.5556
94177	59.5556
94225	59.5556
94236	59.5556
94262	59.5556
94293	59.5556
94330	59.5556
94334	70.0556
94358	60.3611
94395	60.3611
94416	60.3611
94448	60.3611
94487	60.3611
94613	60.3611
94729	60.3611
94752	60.3611
94816	60.3611
94855	60.3611
94864	60.3611
94991	60.3611
95015	60.3611
95177	60.3611
95532	60.3611
95547	60.3611
95551	60.3611
95556	60.3611
95701	60.3611
95881	60.3611
95908	60.3611
96121	60.3611
96137	60.3611
96205	60.3611
96215	60.3611
96287	60.3611
96446	60.3611
96674	60.3611
96912	60.3611
96973	60.3611
97583	60.3611
97655	60.3611
98185	60.3611
98343	60.3611
98447	60.3611
98532	60.3611
98605	60.3611
98684	60.3611
98960	60.3611
99016	61.1389
99082	49.6944
99117	49.6944
99464	49.6944
99475	54.3611
99504	28.6389
99511	28.6389
99896	28.6389
100252	28.6389
100293	28.6389
100319	32.3889
100329	30.2222
100625	30.2222
100645	30.2222
100952	30.2222
101122	30.2222
101213	30.2222
101255	30.2222
101281	30.2222
101468	30.6111
102870	31.25
103795	17.9722
104174	17.4167
105716	3.86111
105878	2.80556
105896	4.08333
107143	3.94444
107908	3.38889
109025	3.30556
109732	2.91667
109901	2.91667
111554	3.58333
112745	4.55556
112845	3.88889
114287	3.22222
114645	3.22222
114794	4.38889
115032	3.97222
115038	2.05556
115061	2.05556
115079	4.25
116402	4.08333
117161	3.88889
118318	4.38889
118655	4.44444
119845	3.19444
120049	2.91667
120059	2.33333
120544	2.58333
121977	3.05556
122190	2.72222
125306	2.61111
125307	4.41667
125334	1.22222
125477	1.88889
125485	3.11111
125517	1.77778
125520	1.77778
125528	2.08333
125565	1.80556
125570	1.77778
125614	1.77778
125665	1.47222
125672	0.0277778
125683	0
125684	0.5
125686	0.0833333
125696	0.416667
125698	0.0277778
125707	3.27778
125724	3.02778
125738	2.83333
125779	2.83333
125795	2.97222
127093	3.94444
127099	3.55556
127141	2.41667
127197	2.5
127207	2.80556
127278	2.5
127287	2.69444
127294	2.5
127336	2.22222
127368	2.25
132315	0.805556
132347	0.527778
132388	0.833333
132406	1.25
133349	0.861111
133454	0.666667
133479	0.444444
133670	1.02778
133676	0.166667
133699	2.36111
133728	2.33333
133744	2.27778
133756	2.44444
133762	5.16667
134114	4.66667
134116	3.88889
134495	3.86111
134592	2.55556
134683	2.83333
134686	2.22222
134690	2.55556
134706	2.94444
135325	1.97222
135393	2.33333
135407	1.52778
135427	1.80556
135428	1.66667
135429	1.33333
135482	0.666667
135503	0.0833333
135526	2.58333
135527	2.77778
135565	2.36111
135567	2.47222
135569	2.36111
135571	2.36111
135587	2.44444
135589	2.86111
135602	0.944444
135604	1.63889
135658	1.55556
135667	1.94444
135679	1.33333
135704	1.86111
135736	1.33333
135741	1.47222
135753	0.472222
135754	0.472222
135760	0.444444
135763	0.611111
135862	1.55556
135863	1.69444
135868	1.44444
135879	1.33333
135883	3.08333
135886	0.972222
135890	1.80556
135898	1
135917	1.58333
135923	0.611111
135934	0.805556
135944	1.38889
135984	3.66667
136035	3.05556
136036	3.05556
136039	3.25
136040	3.05556
136080	3.69444
136111	3.55556
136120	2.44444
136146	3.16667
136159	0.333333
137727	0.777778
137740	0.722222
137784	0.972222
137787	0.833333
137820	0.666667
137852	0.416667
137910	1
137920	0.305556
137929	0.0555556
137960	0.333333
137962	0.944444
137964	0.472222
137992	1.36111
138056	0.777778
138058	0.638889
138059	0.944444
138078	3.05556
138090	1.19444
138101	1.19444
138115	1.27778
138137	1.36111
138141	1.63889
138142	0.666667
138147	0.694444
138149	0.222222
138150	1.30556
138165	0.277778
138215	0.722222
138263	1.27778
138277	0.611111
138371	0.444444
138376	1.08333
138402	0.75
138439	0.194444
138503	0.194444
138504	0.805556
138537	1.83333
138544	1.5
138557	1.88889
138593	1.83333
139644	2.58333
139731	1.47222
139732	1.05556
139752	1.41667
139782	1.27778
140236	1.55556
140266	2.36111
140337	1.75
140350	1.83333
140380	3.66667
140403	3.5
140418	3.44444
140419	3.25
140423	4.77778
140430	3.75
140438	3.75
140451	3.38889
140456	3.55556
140474	2.94444
140591	2.61111
140621	1.66667
140624	3.44444
140634	3.05556
140642	2.86111
140648	3
140655	3.36111
140656	2.25
140658	2.88889
140666	2.47222
140679	3.19444
140691	2.52778
140693	2.55556
140702	3.5
140717	0.305556
140719	0.194444
140758	0.638889
140768	0.0277778
140794	0.638889
140837	2.02778
140845	3.72222
140862	4.05556
140884	3.91667
140907	3.55556
140908	3.33333
140927	3.33333
140928	2.75
140960	2.94444
141033	2.08333
141080	2.22222
141168	2.63889
141180	2.41667
141209	2.27778
141228	2.30556
141282	2.22222
141283	1.61111
141380	1.41667
141395	0.333333
141430	1.38889
141440	0.555556
141485	0.361111
141501	0.361111
141502	0.361111
141511	0.972222
141522	0.0833333
141524	0.583333
141531	0.0833333
141546	0.194444
141547	0.694444
141556	0.944444
141565	0.916667
141595	0.777778
141655	1.58333
141660	0.583333
141661	0.583333
141672	1.11111
141673	0.388889
141674	0.277778
141678	0.361111
141680	0.388889
141690	0.305556
141696	0.305556
141697	0
141701	1.22222
141707	0.583333
141708	0.583333
141727	0.583333
141753	2.30556
141782	0.416667
141784	0.416667
141803	0.277778
141810	2.27778
141812	0.861111
141813	0.722222
141829	1.83333
141830	1.52778
141837	1.75
141848	1.16667
141854	0.416667
141856	2.52778
141857	2.22222
141867	2.25
141884	2.69444
141885	2.25
141918	3.11111
141923	2.77778
141928	2.38889
141929	2.63889
141937	1.55556
141946	2.41667
141949	1.05556
141976	1.63889
142011	0.694444
142012	3.55556
142018	1.33333
142021	1.61111
142024	1.97222
142031	1.44444
142035	1.44444
142036	2.69444
142037	0.111111
142044	0
142055	0.555556
142057	0
142073	0.583333
142092	0
142094	0
142114	0.166667
142123	0
142124	0.0277778
142132	0.75
142137	0
142158	0.0277778
142159	2.33333
142162	0.777778
142168	0.583333
142177	0.583333
142178	3.08333
142199	0.361111
142200	0.75
142209	1.97222
142219	1.30556
142220	1.02778
142226	2
142229	1.11111
142264	0.722222
142278	1.16667
142294	0.444444
142326	0.444444
142330	0.25
142339	0.527778
142353	0.694444
142384	0.222222
142387	0.5
142391	0.555556
142394	0.166667
142400	0.25
142420	0.583333
142437	0.0277778
142441	2.19444
142442	2.11111
142446	1.91667
142449	2.05556
142470	3.30556
142517	1.52778
142539	2.77778
142543	2.88889
142544	2.30556
142546	2.38889
142550	2.19444
142553	2.19444
142608	6.36111
142624	2.02778
142625	2.02778
142628	2.41667
142629	2.22222
142634	2.16667
142637	2.33333
142648	1.38889
142659	0
142677	0.722222
142728	0.75
142729	1.52778
142776	1.05556
142780	1.05556
142790	1.22222
142793	0.388889
142794	0.555556
142795	0.222222
142802	0
142805	0.166667
142811	0.527778
142812	0.277778
142814	1.13889
142816	1.08333
142822	0.944444
142826	1.47222
142833	1.05556
142840	1.44444
142843	1.27778
142845	0.972222
142869	1.58333
142874	0.5
142876	0.5
142898	1.69444
142912	2.02778
142928	3.58333
142932	4.02778
142933	3.52778
142937	3.38889
142941	3.58333
142947	3.58333
142957	2.69444
142980	3.72222
143041	1.02778
143053	3.55556
143095	1
143097	1.13889
143106	1.88889
143127	1.36111
143130	1.55556
143147	0.944444
143156	0.472222
143169	0.5
143190	1.13889
143225	0.888889
143235	1.30556
143256	0.777778
143290	0.277778
143373	0.25
143375	0.805556
143383	0.222222
143406	0.5
143427	0.0555556
143433	0.305556
143437	0.0833333
143441	0
143504	0.0277778
143509	0
143518	1.05556
143573	0.861111
143595	0.833333
143604	1.36111
143631	1.83333
143645	4.97222
144077	3.91667
144085	3.66667
144095	3.47222
144109	4.30556
144639	4.5
144655	2.44444
144667	1.72222
144702	1.88889
144732	1.75
144733	1.41667
144747	0.611111
144750	0.75
144767	0.138889
144774	1.75
144825	4.08333
144827	3.47222
144835	3.80556
144848	3.83333
144865	3.16667
144866	2.80556
144880	4.30556
144893	5.55556
144901	5.02778
144908	4.77778
144909	4.77778
144914	4.44444
144917	4.44444
144918	4.44444
144930	4.77778
144933	3.63889
144937	3.83333
144938	3.47222
144941	3.47222
144942	4.27778
144948	0.333333
144953	0.777778
144954	0.277778
144959	0.222222
144961	2.27778
144988	1.13889
144992	1.63889
145009	1.13889
145038	1.25
145046	1.22222
145059	1.22222
145065	1.27778
145066	2.47222
145078	2.30556
145105	1.75
145107	1.27778
145118	1.16667
145122	1
145134	2.33333
145140	0.694444
145142	0.833333
145152	1.19444
145153	0.833333
145157	2.80556
145169	0.833333
145214	1.5
145229	1.61111
145260	1.41667
145262	0.916667
145293	1.33333
145299	0.777778
145309	0.277778
145310	0.166667
145342	0.0833333
145344	0.527778
145354	0
145364	0
145365	0.0277778
145382	0
145415	0
145423	0.0277778
145428	0
145430	0
145438	0.222222
145452	0.277778
145456	1.41667
145464	0.694444
145504	0.944444
145512	1.47222
145516	1.25
145517	0.694444
145525	1.97222
145534	0.611111
145589	0.416667
145605	2.41667
145607	0.527778
145615	0.861111
145622	1.16667
145632	1.16667
145642	1.05556
145649	0.833333
145653	0.25
145659	0.527778
145685	1.02778
145716	1.16667
145746	1.05556
145752	2.80556
145764	2.16667
145771	2.58333
145786	2.97222
145811	3
145822	2.97222
145823	2.30556
145825	3.11111
145828	1.25
145834	1.52778
145840	0
145855	0.583333
145860	0
145861	0.222222
145877	2.33333
145880	0.777778
145881	0.777778
145891	4.75
145904	4.66667
145915	4.66667
145951	4.69444
145990	4.19444
146015	5.30556
146019	6.83333
146021	4.08333
146026	3.61111
146037	3.86111
146038	2.83333
146039	2.41667
146063	2.5
146064	3.27778
146107	2.16667
146114	1.72222
146119	1.36111
146145	1.80556
146169	0.694444
146178	0.666667
146188	3.02778
146277	1.52778
146278	2.05556
146293	2.05556
146309	2.16667
146350	2.77778
146351	1.97222
146352	1.44444
146382	2.77778
146389	0.0833333
146408	0.138889
146410	0.861111
146419	0.0555556
146421	0.0555556
146438	0.972222
146459	0.472222
146472	0.805556
146483	0.666667
146493	0.805556
146509	1.02778
146525	0.416667
146529	1.13889
146539	2.55556
146575	2.97222
146595	2.77778
146599	2.94444
146605	2.97222
146622	4.13889
146638	3.41667
146639	2.94444
146666	2.58333
146668	1.86111
146677	1.97222
146699	3.05556
146709	1.02778
146715	1.19444
146721	0.444444
146734	0.555556
146747	0.388889
146764	0.194444
146772	0.138889
146773	0.416667
146796	0.222222
146810	0.138889
146822	0.277778
146825	0.138889
146836	0.138889
146837	0.138889
146841	0.944444
146844	1.25
146851	1.11111
146859	1.22222
146870	1.97222
146894	2.44444
146895	3.08333
146905	2.27778
146912	2.72222
146933	3.36111
146943	3.66667
146957	2.72222
146988	2.69444
146995	2.83333
147023	2.5
147026	1.22222
147030	2.16667
147050	1.25
147065	1.36111
147086	2.66667
147087	0.75
147092	1.58333
147097	1.22222
147098	1.36111
147114	2.27778
147149	0.75
147200	1.66667
147210	0.583333
147231	0.444444
147236	0.916667
147271	0.75
147281	0.333333
147304	0.333333
147321	1.33333
147331	0.194444
147332	1.86111
147336	0.361111
147340	0.277778
147343	1.5
147356	0.472222
147370	0.888889
147382	0.361111
147386	0.472222
147436	1.22222
147445	1
147450	0.388889
147464	0.583333
147466	0.611111
147469	1.30556
147471	1.36111
147474	1.11111
147516	0.972222
147523	0.972222
147524	2.13889
147537	0.277778
147557	0.111111
147599	0.555556
147601	0.166667
147604	0.166667
147607	0.666667
147632	0.166667
147644	1.52778
147653	0.583333
147656	1.25
147663	0.638889
147666	0.638889
147709	1.19444
147727	1.08333
147750	0.416667
147753	1.47222
147758	1.86111
147765	2.05556
147769	2.02778
147777	1.5
147782	1.88889
147798	1.52778
147799	0.75
147811	1.80556
147850	1.86111
147861	1.61111
147871	1.44444
147881	1.80556
147894	1.41667
147897	2.91667
147901	1.75
147925	1.44444
147929	1.44444
147936	2.36111
147950	1.94444
147956	0.388889
147957	0.388889
147968	1.27778
147987	0.694444
147988	0.25
147994	0.777778
147997	0.194444
148009	0.361111
148011	0.666667
148016	0.222222
148019	0.305556
148035	0.194444
148047	0.111111
148077	0.166667
148141	0.916667
148195	0.527778
148240	1.25
148426	0.916667
148906	0.416667
148982	2.08333
149010	2.13889
149137	2.30556
149201	2.5
149215	2.19444
149246	3.19444
149253	2.77778
149284	3.11111
149414	4
149416	2.91667
149455	3.41667
149473	4.22222
149481	4.08333
149492	3.83333
149493	2.66667
149506	2.38889
149512	1.88889
149521	1.61111
149526	2.11111
149528	2.25
149529	2.05556
149536	2.55556
149563	2.41667
149564	2.61111
149570	1.33333
149581	2.25
149595	1
149603	1
149765	1.75
149804	0.75
149845	1.22222
149846	0
149849	0
149851	0.611111
149865	0
149901	0.166667
149918	0.194444
149919	1.36111
149948	1.83333
149976	1.30556
149981	1.94444
150094	2.30556
150102	2.11111
150110	1.19444
150125	1.75
150127	1.30556
150138	0.972222
150376	0.694444
150498	0.75
150499	0.555556
150506	0.555556
150507	1.83333
150516	0.638889
150517	0.638889
150527	2.52778
150539	2.13889
150541	2.11111
150543	1.72222
150546	1.52778
150557	1.63889
150574	1.30556
150605	2.27778
150606	1.08333
150611	1.08333
150626	3.16667
150872	0.916667
152055	0.694444
152074	0.277778
152107	0.194444
152125	4.47222
152136	4.41667
152140	4.05556
152183	4.05556
152214	4.41667
152217	4.69444
152232	4.52778
152260	4.97222
152274	6.38889
152275	6.41667
152294	5.91667
152306	5.55556
152350	5.91667
152365	5.55556
152368	5.02778
152385	5.02778
152418	4.08333
152432	6.44444
152447	3.61111
152556	3.72222
152618	3.69444
152626	3.94444
152669	3.58333
152711	4.11111
152834	1.94444
152850	2.5
152912	1.80556
153104	2.77778
153115	2.58333
153142	2.41667
153547	1.75
153733	1.33333
154983	0.805556
155019	0.638889
155070	0.972222
155074	0.416667
155085	0.333333
155102	1.16667
155103	0.805556
155108	0.694444
155130	0.75
155141	1.05556
155160	1.22222
155449	0.916667
155469	1.61111
155490	0.916667
155503	1.75
155775	1.5
155843	0.75
155846	1
155915	0.555556
155938	0.277778
155968	0.472222
156052	0.527778
156062	0.194444
156088	0.277778
156137	0.444444
156144	0.25
156150	0.638889
156224	0.166667
156315	0.777778
156344	0.166667
156353	0.861111
156432	0.25
156436	0.194444
156438	1.22222
156465	0.472222
156528	0.472222
156542	1.72222
156543	0.916667
156547	0.583333
156552	2.69444
156557	3.38889
156563	3.58333
156566	3.41667
156568	4.41667
156612	3.75
156616	3.75
156641	4.02778
156753	4.36111
156763	3.5
156772	2.69444
156774	2.91667
156780	1.80556
156789	1.5
156861	2.13889
156865	1.61111
156873	1.77778
156892	3.05556
156897	0.416667
156957	1.11111
156981	0.222222
156984	0.222222
157044	0.722222
157054	0.138889
157060	0
157066	0.138889
157068	1.75
157086	1.58333
157095	1.38889
157100	1.38889
157105	1.38889
157106	2.16667
157109	0
157132	0
157170	0.0833333
157191	0.305556
157218	0.25
157230	0.638889
157256	0.305556
157269	0.611111
157293	1.63889
157308	1.69444
157320	1.69444
157326	4.41667
157347	3.41667
157350	3.61111
157356	3.61111
157363	3.22222
157368	3.22222
157372	3.02778
157416	4.16667
157417	0.666667
157424	0.638889
157439	0.527778
157457	0.0555556
157462	0.222222
157463	1.08333
157470	0.0555556
157486	0.0833333
157501	0.0833333
157531	0.277778
157568	0.277778
157608	0.555556
157616	1.11111
157666	0.833333
157674	1.91667
157675	1.58333
157681	3.30556
157692	3.13889
157693	2.36111
157702	2.36111
157704	2.69444
157736	4.22222
157744	2.47222
157766	1.86111
157767	1.08333
157805	1.66667
157807	0.25
157833	0.972222
157890	0.166667
157891	0.472222
157903	0.388889
157914	0.916667
157917	0.0277778
157923	1.77778
157932	0.944444
157945	0.805556
157951	1.13889
157979	1.27778
158009	1.13889
158015	1.08333
158018	0.916667
158033	0.472222
158048	0.166667
158068	0.222222
158071	1.61111
159493	0.861111
159554	2.88889
159559	2.11111
159561	2.11111
159564	2.94444
159592	3.94444
159605	2.77778
159606	3.63889
159610	4.47222
159612	3.30556
159614	3.30556
159619	3.30556
159622	3.80556
159632	4.27778
159664	2.22222
159672	2.13889
159678	1.61111
159684	2.05556
159693	1.47222
159697	1.16667
159699	1.30556
159724	1.66667
159730	1.38889
159733	2.05556
159759	0.972222
159763	0.888889
159764	1.22222
159765	1.66667
159768	1.44444
159772	1.52778
159773	3.13889
159774	2.72222
159775	2.61111
159779	2.88889
159785	2.86111
159788	3.86111
159791	2.30556
159792	2.80556
159807	1.58333
159813	1.58333
159838	1.58333
159869	2.16667
159892	1.80556
159901	1.72222
159907	1.52778
159931	1.52778
159933	0.833333
159936	1.72222
159962	0.277778
160189	0.472222
160204	0.166667
160215	0.5
160233	0.833333
160241	0.805556
160278	2.97222
175035	2.5
175037	3.38889
175051	4.02778
176784	3.58333
183732	4.5
183784	3.13889
183785	2.63889
183799	2.44444
183820	2.27778
183882	3.52778
183906	2.88889
183932	2.58333
183933	4.22222
183949	2.75
183958	3.36111
183967	2.94444
183970	2.94444
183971	2.94444
183978	2.72222
183982	3.30556
184032	3.77778
184062	3.05556
184072	2.66667
184080	2.19444
184111	2.13889
184150	2.36111
184154	1.25
184176	1.36111
184185	1.27778
184187	1.36111
184195	0.666667
184196	0.111111
184244	0.111111
184284	0.5
184287	0
184295	0.138889
184305	2.16667
184326	2.13889
184329	1.91667
184394	2.11111
184453	1.08333
184454	0.666667
184658	1.63889
184749	1.25
184750	0.888889
184757	0.805556
184806	0.916667
184808	2.19444
184845	1.58333
184861	1.58333
184900	1.58333
185027	3.19444
185035	2.02778
185062	1.19444
185087	1.75
185163	2.63889
185219	2.52778
185275	2.25
188318	4.97222
188341	2.83333
188343	2.5
188353	2.30556
188630	2.11111
188645	1.25
190256	2.5
190297	0.527778
190337	0.944444
190367	1.22222
190375	1.72222
190384	0.861111
190385	0.833333
190401	0.861111
190410	2.36111
190452	0.638889
190492	0.638889
190496	0.805556
190509	3.58333
190579	1.75
190642	1.61111
190677	1.47222
190681	1.47222
190712	2.58333
190737	0.361111
190791	0
190836	0
190896	1.16667
190943	0.861111
190960	0.833333
190982	0.861111
190987	1
191013	2.41667
191020	0.861111
191047	1
191060	1.36111
191063	1.02778
191187	2.38889
191221	1.33333
191232	2.11111
191241	1.5
191242	1.30556
191251	1.91667
191269	0.194444
192071	0.194444
192122	0.472222
192136	0.0833333
192225	0.111111
192229	0.416667
192243	0
192248	0
192276	0.5
192329	0.416667
192346	0.0833333
192347	0.0277778
192374	2.88889
192404	1.27778
192418	1.77778
192430	1.75
192441	1.75
192480	1.41667
192561	1.55556
192562	0
192604	0.75
192617	0.166667
192622	0.333333
192660	1
192681	0.166667
192692	0.333333
192707	0
192722	1.16667
192796	0.583333
192822	0.583333
192837	2.83333
192851	2.52778
192918	2.22222
192920	2.19444
192946	2.05556
192969	3.02778
192995	1.63889
193017	1.63889
193093	2.91667
193103	0.361111
193105	0.861111
193153	0.861111
193155	0.361111
193185	1.27778
193195	0.222222
193243	1.05556
193244	0.472222
193310	1.05556
193323	0.805556
193358	1.27778
193382	1.97222
193441	1.33333
193447	1.36111
193465	1.36111
193483	1.13889
193492	0.805556
193493	2.27778
193520	1.11111
193527	1.19444
193534	1.30556
193726	1.91667
193746	2.05556
193773	1.94444
193775	2.44444
193788	1.5
193790	1.30556
193799	2.27778
193807	1.36111
193843	1.75
193848	3.11111
193865	1.58333
193889	2.08333
194073	1.36111
194075	0.75
194123	1.19444
194145	0.666667
194168	0.555556
194221	0.416667
194222	0.861111
194266	0
194277	0.0555556
194284	0.194444
194300	0.0555556
194319	1.38889
194334	1.11111
194351	1.61111
194500	1.33333
194505	1.58333
194515	1.72222
194519	1.77778
194527	2.02778
194550	1.02778
194583	2.05556
194585	1.19444
194612	0.888889
194658	2.72222
194690	1.94444
194737	2.25
194745	2.38889
194789	2.86111
194956	1.97222
194960	1.77778
194969	2.33333
194988	2.22222
195002	2.11111
195005	1.91667
195018	1.30556
195032	2
195033	0.111111
195200	0.111111
195272	0.138889
195283	0
195321	0
195326	1.58333
195357	0.583333
195376	0.694444
195435	1.41667
195437	1.94444
195477	1
195485	1
195501	1.72222
195504	1
195511	2
195521	0
195565	1.16667
195566	0
195615	0
195618	2
195649	0.583333
195680	0.583333
195692	0.583333
195712	1.05556
195757	0.166667
195762	0
195797	0.0277778
195807	0.166667
195813	0.222222
195816	0.111111
195825	0.333333
195844	0.611111
195864	0.222222
195918	0.944444
195928	0.333333
195939	0.222222
195950	0.472222
195975	2.5
196015	2.08333
196025	1.88889
196032	2.02778
196033	2.08333
196073	3
196105	1.66667
196123	1.61111
196210	1.83333
196218	0.25
196226	0.277778
196232	0.583333
196248	0
196263	0
196269	1.27778
196291	1.38889
196342	1.05556
196478	2.22222
196965	1.69444
197001	1.13889
197039	1.16667
198260	0.777778
198300	1.16667
198314	2.11111
198345	1.5
198352	1.38889
198403	1.16667
198467	1.55556
198489	1.72222
198496	0.777778
198501	0.305556
198502	0.277778
198657	0.361111
198670	0.111111
198671	0.277778
198698	0.25
198699	0.416667
198712	0.166667
198715	0.0833333
198732	0.5
198733	0
198804	1.72222
198818	1.69444
198879	2.25
199002	2.11111
199061	1.27778
199347	1.80556
199395	1.41667
199401	2.47222
199414	1.75
199421	1.58333
199442	2.30556
199484	1.22222
199485	3.63889
199490	2.02778
199515	1.88889
199590	1.77778
199591	1.94444
199603	1.83333
199632	2.33333
199655	1.55556
199780	0.972222
199783	0.416667
199785	1.19444
199794	0.638889
199799	1.58333
199801	0.416667
199819	0.277778
199845	0.833333
199886	0.444444
199901	0
199908	0
199948	2
199955	0.861111
199959	0.694444
200001	0.861111
200010	1
204338	1.13889
204398	0.305556
204399	1.80556
204434	1.77778
204456	1.52778
204510	1.19444
205721	0.833333
205787	0.305556
205827	0.916667
205841	0
205852	0.0555556
205857	0.666667
205859	0.5
205875	1.83333
205891	0.972222
205893	1.16667
205905	0.972222
205909	1.52778
205910	1.27778
205932	0.722222
205963	0.888889
205990	0.833333
206003	1.80556
206004	0.416667
206033	0.25
206040	0.638889
206046	0.527778
206052	1.63889
206060	0.888889
206061	0.666667
206131	0.666667
206142	1.25
206175	0.0277778
206189	0
206197	0
206216	1.19444
206229	0
206271	0
206294	1.55556
206307	0.111111
206311	0.527778
206317	0.5
206374	0.916667
206395	1.13889
206415	0.777778
206468	0.916667
206502	0.916667
206590	3.44444
206620	1.86111
206626	1.86111
206642	2.61111
206658	2.41667
206685	2.05556
206851	2.41667
207020	0.388889
207044	0.666667
207054	1.77778
207902	2.11111
207909	1.83333
207958	2
207976	2.33333
207998	2
208010	2
208015	2.72222
208018	1.27778
208052	1.33333
208090	3.08333
208117	1.72222
208119	1.55556
208120	1.38889
208357	1.69444
208449	0.805556
208457	0.361111
208486	1.52778
208514	0.0277778
208532	0.0277778
208536	0.25
208572	0.805556
208579	0.138889
208591	0.138889
208599	4.86111
208614	2.86111
208615	2.66667
208638	2.72222
208651	3.30556
208804	2.16667
208870	1.91667
208883	2.25
208915	1.63889
208927	1.5
208937	2.27778
208953	0.416667
208966	0.277778
208979	0.277778
208986	1.02778
208994	0.25
208998	0.75
209001	0.305556
209006	0.583333
209009	2.05556
209027	0.777778
209032	2.08333
209040	1.72222
209062	2.41667
209063	1.58333
209067	1
209141	1.11111
209157	0.361111
209219	0.666667
209253	2.27778
209275	3.5
209290	3.13889
209297	3.13889
209306	3.13889
209307	3.13889
209312	3.52778
209316	2.61111
209319	8.36111
209322	3.61111
209327	3.61111
209328	3.61111
209331	3.61111
209339	3.61111
209350	3.80556
209355	3.69444
209389	1.80556
209391	5.25
209400	2.5
209460	2.58333
209467	2.38889
209476	2.63889
209582	2.91667
209583	2.19444
209587	1.19444
209588	1.38889
209605	1.52778
209622	0.861111
209627	0.361111
209639	1.25
209643	0.388889
209661	0.305556
209662	0.305556
209663	0.75
209668	0
209693	0.0277778
209695	0.611111
209726	0.444444
209757	1.16667
209794	1.58333
209800	1.30556
209833	2.91667
209857	2.58333
209876	3.02778
209925	4.08333
209933	3.86111
209948	3.05556
209949	2.80556
209959	2.61111
209963	2.5
209970	3.19444
209974	2.55556
209984	1.47222
210028	1.52778
210058	1.66667
210099	0.944444
210100	1.77778
210114	0.388889
210118	0.527778
210120	0.555556
210140	0
210149	0.722222
210154	0.111111
210156	0.0555556
210169	1
210172	0.194444
210211	0.75
210227	0
210237	0.0277778
210254	0.388889
210274	0.0555556
210326	0.138889
210344	0.777778
210357	0.0833333
210375	1.08333
210398	0.222222
210428	0.0833333
210444	0.666667
210452	0.277778
210464	0.0833333
210514	0.527778
210527	0.444444
210536	0.333333
210541	0.138889
210545	2.13889
210546	0.722222
210550	1.69444
210594	1.02778
210610	0.888889
210620	2.41667
210623	0.833333
210683	1.91667
210706	0.388889
210710	0.388889
210712	2.19444
210759	0.75
210777	0.694444
210785	0.666667
210788	0.75
210819	1.22222
210836	1
210839	0.833333
210850	0.638889
210884	0.75
210896	0.666667
210911	0.388889
210912	0.194444
210915	0.111111
210921	0.333333
210925	0.0555556
210928	0.583333
210955	0
210964	0.0277778
210976	0.694444
210979	0
211036	0.194444
211044	0
211054	0.333333
211074	0.777778
211083	0.0833333
211085	0.0833333
211089	0.861111
211094	1
211110	0.861111
211111	1.13889
211121	0.888889
211125	1.72222
211129	1.38889
211130	0.861111
211132	0.777778
211149	1.80556
211157	0.583333
211163	1.05556
211166	0.0555556
211169	1.27778
211184	0.305556
211199	0.361111
211269	0.611111
211273	0.472222
211286	0.277778
211311	2.08333
211315	1.19444
211375	1.25
211409	1.38889
211437	1.94444
211464	2.63889
211466	1.19444
211486	1.75
211500	1.5
211504	0.694444
211516	1.25
211518	0.25
211533	0.75
211543	0.25
211547	1.52778
211562	0.333333
211586	0.472222
211588	2.11111
211597	0.0833333
211598	0.0833333
211605	1.88889
211619	1
211639	0.861111
211643	1.33333
211649	1.11111
211693	2.02778
211729	1.97222
211796	1.75
211820	1.08333
211831	1.25
211855	2.02778
211856	0
211859	0
211865	0.75
211867	0.0277778
211868	1
211869	1.47222
211875	1.5
211881	1.44444
211894	1.33333
211910	1.66667
211913	1.25
211927	0.833333
211934	0.527778
211949	0.0555556
211951	0.0277778
211965	2.77778
211974	1.27778
211975	1.75
212008	1.61111
212037	1.77778
212060	1
212062	1.72222
212163	0.861111
212175	0.805556
212182	1.72222
212189	1.30556
212190	0.888889
212201	1.25
212202	0.944444
212213	2.22222
212224	0.833333
212239	1.52778
212250	2.86111
212263	1.83333
212270	1.83333
212271	3.63889
212287	2.77778
212301	3.41667
212311	2.22222
212316	2.08333
212334	3.13889
212344	1.83333
212346	1.61111
212419	1.97222
212429	1.69444
212450	0.777778
212454	1.13889
212470	0.166667
212485	0.222222
212492	0.805556
212495	0.388889
212522	1.25
212564	0.5
212602	0.472222
212640	0.555556
212647	0.5
212686	1.36111
212699	0.583333
212730	2
212755	1.44444
212756	1.61111
212759	1.08333
212761	1.11111
212766	1.5
212778	1.61111
212782	1.38889
212787	1.41667
212799	1.38889
212811	1.36111
212834	2.72222
212865	1.16667
212875	1.36111
212877	1.22222
212923	0.722222
212926	1.22222
212931	0.583333
212937	0.555556
212943	0.305556
212958	0.138889
212973	2.08333
213007	1.13889
213022	1.33333
213042	0.861111
213043	1.22222
213050	0.694444
213062	1
213066	0.611111
213067	0.5
213071	1
213076	0.722222
213088	1.02778
213115	0.555556
213117	0.944444
213120	0.388889
213127	0.527778
213137	0.777778
213141	0.111111
213142	0.111111
213147	0.25
213177	0.25
213203	0.111111
213207	0.0277778
213237	0.5
213242	0.555556
213262	0.527778
213272	0.75
213287	0.527778
213334	1.11111
213353	0.972222
213354	1.27778
213385	0.694444
213386	1.13889
213398	0.75
213411	1.86111
213421	0.694444
213429	0.611111
213449	1.36111
213477	0.555556
213500	0.722222
213506	0.555556
213507	1.38889
213515	0.638889
213517	0.638889
213520	1.05556
213529	1.19444
213531	0.972222
213561	0.722222
213571	0.944444
213613	0.861111
213617	2.02778
213622	0.805556
213623	0.666667
213628	2.22222
213651	0.5
213652	0.5
213676	2.33333
213677	0.0277778
213685	0.583333
213687	0.0555556
213688	0.111111
213689	0.277778
213701	0.277778
213704	0.25
213721	0.25
213723	0.277778
213746	0.222222
213765	0.222222
213771	0.277778
213772	0.222222
213774	0.361111
213792	0.222222
213795	0.222222
213799	0.388889
213800	0
213802	0.944444
213808	1.33333
213824	1.02778
213828	1.13889
213832	1.02778
213889	1.5
213896	1.11111
213912	0
213919	0.583333
213933	0.25
213945	0.111111
213947	0.5
213958	0.861111
214000	0.277778
214013	0.361111
214014	1.94444
214017	0.611111
214018	0.416667
214042	0.416667
214059	1.41667
214074	0
214076	0
214083	0
214086	0
214096	0.333333
214097	0.444444
214109	0.25
214155	0.25
214160	0.583333
214161	1.83333
214168	2.02778
214179	1.72222
214188	2.05556
214189	1.72222
214195	2.16667
214199	1.08333
214200	0.694444
214209	0.472222
214217	1.02778
214218	0.722222
214232	0.694444
214234	1.22222
214236	0.805556
214262	0.555556
214263	0.555556
214296	0.916667
214304	0.527778
214305	1.44444
214306	0.527778
214309	0.638889
214310	1.77778
214316	0.0277778
214339	0
214351	0.416667
214367	0.0555556
214383	0
214389	0
214396	0
214406	0
214414	0.0555556
214457	1.05556
214464	0.75
214478	0.777778
214491	0.916667
214509	1.63889
214514	0.277778
214525	2.77778
214535	1.25
214539	1.33333
214540	1.22222
214545	1.69444
214546	1.55556
214547	0.972222
214549	0.972222
214557	1.44444
214613	0.305556
214618	0.805556
214628	0.722222
214630	0.861111
214634	0.722222
214636	0.722222
214641	0.888889
214660	0
214669	0
214672	1.27778
214680	0.444444
214722	0.611111
214742	0.444444
214747	0.694444
214789	0.0555556
214795	0
214803	0.555556
214814	0.0277778
214828	0
214861	0.388889
214864	0.25
214869	0.305556
214875	0.472222
214895	0.222222
214907	0.666667
214922	2.22222
214938	1.27778
214954	2.36111
214994	2.41667
214999	4.86111
215018	3.38889
215082	3.05556
215117	2.61111
215127	3.27778
215144	2.36111
215171	2.61111
215239	1.88889
215245	2.5
215261	1.02778
215281	0.861111
215284	1.80556
215291	1.30556
215304	1.02778
215311	1.02778
215338	1.33333
215347	0.722222
215355	1.08333
215375	0.277778
215384	0
215400	0.0277778
215408	0.472222
215414	2.55556
215416	1.97222
215417	2.33333
215420	1.77778
215435	1.61111
215449	1.77778
215497	2.55556
215506	1.16667
215526	1.47222
215535	2.97222
215546	2.05556
215547	1.91667
215557	2.25
215588	2.02778
215595	1.58333
215640	1.75
215644	1.11111
215650	0.833333
215660	3.38889
215691	3.25
215703	3.08333
215705	3.63889
215715	3.08333
215731	3.08333
215732	3.27778
215740	3.5
215784	2.63889
215803	3
215821	0.638889
215823	2.77778
215845	1
215854	1
215861	1.72222
215865	1
215867	2.13889
215869	0.305556
215887	1.13889
215897	0.944444
215927	1.61111
216018	0.666667
216020	0.416667
216066	0.388889
216085	0.0833333
216107	0.25
216116	1.52778
216121	0.75
216133	0.75
216150	0.944444
216167	1.16667
216171	1.05556
216183	0.277778
216185	0.666667
216194	0.388889
216195	1.25
216200	0.722222
216202	0.527778
216225	0.527778
216240	0.944444
216247	1.16667
216251	0.583333
216256	0.777778
216261	0.583333
216299	1.16667
216318	0.138889
216320	0.888889
216330	1.63889
216332	1.13889
216334	1.13889
216377	1.86111
216386	1.13889
216394	2.41667
216398	0.5
216402	1.08333
216415	1.38889
216452	1.77778
216461	1
216490	0.888889
216520	2.16667
216526	0.833333
216528	0.583333
216537	0.583333
216617	1.88889
216630	0.583333
216639	0.416667
216655	0.277778
216660	2.02778
216662	0
216678	0
216690	0.583333
216709	0
216717	2.66667
216755	2.02778
216759	2.02778
216770	1.58333
216771	1.63889
216787	2
216828	1.11111
216833	1.19444
216931	1.47222
216936	0.583333
216937	0.805556
216963	0.722222
216968	3.66667
216977	3.19444
216986	2.72222
216998	2.36111
217003	2.44444
217012	2.27778
217018	1.77778
217026	1.63889
217030	2.97222
217034	0.944444
217040	1
217042	0.555556
217046	0.555556
217078	1.13889
217079	0.166667
217080	1.25
217105	0.75
217128	0.638889
217173	1.63889
217189	1.13889
217191	0.777778
217201	1.30556
217210	0.5
217223	0.666667
217241	0.333333
217245	0.583333
217246	0.333333
217280	0.138889
217285	0.277778
217293	1.66667
217313	0.888889
217324	0.888889
217336	1.61111
217367	0.888889
217371	1.58333
217373	1.75
217375	3.02778
217388	3.25
217390	3.41667
217394	2.97222
217395	2.97222
217398	3.30556
217404	3.27778
217407	6.19444
217412	8.08333
217414	7.72222
217415	7.72222
217423	7.72222
217427	7.72222
217457	7.72222
217463	7.72222
217465	7.72222
217466	7.72222
217472	8.27778
217483	8.80556
217493	5.19444
217494	5.58333
217503	4.27778
217510	3
217520	0.944444
217533	0.944444
217545	1.97222
217546	1.38889
217591	1.36111
217601	2.02778
217616	0.75
217624	1.5
217671	1.94444
217675	1.30556
217682	1.80556
217692	2.52778
217699	1.83333
217700	1.72222
217721	5.55556
217733	3.36111
217734	3.38889
217741	3.36111
217748	2.94444
217752	3.25
217765	2.80556
217771	2.80556
217773	2.94444
217822	2.94444
217829	2.08333
217834	2.22222
217859	1.66667
217871	1.08333
217883	2.13889
217886	2.11111
217892	1.88889
217896	2.27778
217897	1.44444
217911	4
217933	2.08333
217940	2.30556
217951	1.97222
217954	1.97222
217963	3.80556
217964	2.16667
217972	2.16667
217975	3.61111
217976	1.75
217978	2
218008	2.16667
218013	2.75
218036	2.19444
218043	3.41667
218045	1.16667
218050	0.972222
218051	1.88889
218060	0.861111
218081	1.22222
218088	2.38889
218107	0.777778
218122	0.777778
218134	1.47222
218166	1.38889
218174	0.166667
218187	2.22222
218192	1.47222
218195	1.47222
218237	1.5
218244	1.36111
218258	1.16667
218290	2.66667
218293	1.80556
218296	1.52778
218297	1.52778
218301	2.27778
218313	2.38889
218315	1.52778
218327	1.66667
218330	1.27778
218350	0.777778
218371	2.58333
218380	2.47222
218405	1.88889
218411	1.69444
218420	1.63889
218470	4.55556
218499	1.75
218527	3.36111
218547	2.77778
218556	3.22222
218607	3.08333
218650	2.83333
218661	2.02778
218673	1.80556
218675	1.91667
218690	2.33333
218714	1.02778
218718	1.91667
218743	0.388889
218749	0.444444
218758	0.805556
218769	0.222222
218807	0.0833333
218818	0.111111
218828	0.388889
218832	0.0833333
218834	0.583333
218866	0.138889
218873	1.55556
218901	0.555556
218902	0.555556
218906	1.02778
218912	2.19444
218917	1.88889
218923	3.47222
218934	4.41667
218999	7.33333
219036	6.16667
219046	5.94444
219052	5.72222
219054	5.52778
219085	5.33333
219100	5.33333
219117	5.52778
219136	4.5
219141	4.52778
219146	3.91667
219150	4.58333
219169	3.36111
219177	4.27778
219184	3.61111
219185	3.36111
219194	4.33333
219202	3.69444
219207	4.25
219214	3.86111
219226	3.86111
219227	4.05556
219228	4.41667
219236	0.416667
219244	0.277778
219245	0.638889
219249	1.22222
219256	0.111111
219265	1.5
219268	0.527778
219273	1.05556
219294	0.944444
219316	1.36111
219317	0.805556
219319	0.527778
219337	0.694444
219345	0.444444
219349	3.77778
219448	4.58333
219463	3.94444
219482	4.25
219494	3.77778
219496	3.77778
219503	4.97222
219534	4.44444
219536	5.63889
219592	5.91667
219609	4.27778
219610	3.91667
219614	3.5
219616	4.05556
219658	3.72222
221035	3.58333
221097	1.63889
221133	1.66667
221156	3.41667
221166	0.666667
221169	0.583333
221217	1.66667
221227	1.25
221246	1.91667
221276	1.47222
221277	2.86111
221280	1.97222
221300	1.52778
221308	2.05556
221327	2.66667
221337	1.5
221389	1.47222
221409	1.11111
221422	0.805556
221434	2.5
221449	1.36111
221477	1.22222
221486	2.13889
221506	2.77778
221517	3
221539	2.52778
221549	2.55556
221555	2.75
221567	1.94444
221582	1.5
221587	1.22222
221613	1.94444
221678	1.13889
221695	1.86111
221930	1.61111
221980	1.52778
221989	3.52778
222083	3.58333
222265	3.36111
222576	2.19444
222658	1.80556
222699	3.69444
222700	4.58333
222705	4.63889
222709	4.41667
222712	4.55556
222733	3.63889
222742	3.27778
222749	3.55556
222809	1.02778
222833	1.11111
222850	1.66667
222857	0.277778
222872	1.80556
222895	0.527778
222903	0.527778
222913	1.02778
222932	1.88889
223001	0.166667
223003	0.111111
223005	1.38889
223045	0.111111
223046	0.111111
223050	0.777778
223068	0.666667
223111	0.694444
223138	1.66667
223205	1.05556
223220	1.30556
223231	2.36111
223241	1.86111
223246	4.80556
223299	4.08333
223305	4.97222
223310	3.58333
223322	3.02778
223355	3.16667
223374	2.58333
223403	2.86111
223408	2.83333
223422	2.47222
223489	2.63889
223498	2.66667
223510	3.05556
223519	3.55556
223547	2.83333
223553	2.08333
223558	1.80556
223561	2.44444
223562	1.72222
223572	2.02778
223591	0.722222
223612	1.75
223615	1.33333
223620	0.861111
223638	1.30556
223640	1.33333
223651	1.63889
223655	2.75
223665	2.77778
223668	2.41667
223669	2.77778
223710	2.77778
223720	2.44444
223752	2.63889
223871	3.11111
223876	0.583333
223954	0.583333
223965	0.444444
223985	3.19444
223997	1.27778
224002	1.44444
224010	1.44444
224019	1.38889
224023	1.38889
224024	2.19444
224038	0.5
224059	0.611111
224063	0.722222
224078	0.361111
224098	0.222222
224112	0.722222
224145	0.416667
224149	0.0277778
224274	0.0277778
224359	1.08333
224371	2.27778
224386	2.05556
224394	1.97222
224407	1.86111
224412	2.72222
224424	1.61111
224440	1.75
224450	2.38889
224468	0.666667
224478	1.66667
224513	1.25
224519	1.63889
224528	2.41667
224534	1.77778
224537	1.47222
224540	1.83333
224545	0.722222
224546	0.861111
224567	0.611111
224613	0.305556
224625	0.0555556
224666	0.111111
224675	0.638889
224686	0
224705	0
224713	0.0555556
224757	0
224782	0.25
224787	0.305556
224798	1.58333
224821	1.88889
224850	2.55556
224853	2.30556
224878	2.66667
224883	3.19444
224884	1.77778
224885	2
224896	1.80556
224910	1.52778
224936	1
224938	0.555556
224939	0.555556
224972	1.02778
224974	0.694444
224999	0.5
225019	1.05556
225054	0
225062	0.111111
225074	0.416667
225081	0.361111
225094	1.19444
225095	0.75
225101	0.277778
225126	0.25
225150	2.22222
225151	1.02778
225180	0.861111
225184	1.44444
225187	1.91667
225233	1.88889
225239	2.80556
225253	1.61111
225254	2.61111
225261	2.11111
225275	1.94444
225292	1.77778
225305	2.13889
225314	1.16667
225315	1.36111
225320	2.61111
225331	0.75
225333	1.25
225338	0.666667
225343	1
225344	0.388889
225352	1.88889
225355	2.97222
225398	2.47222
225433	2.47222
225438	2.47222
225459	3
225500	2.5
225513	1.75
225524	5.41667
225528	1.72222
225531	1.72222
225563	2.75
225584	4.83333
225585	3.22222
225649	3.36111
225681	3.27778
225683	3.47222
225686	2.94444
225717	2.94444
225753	1.63889
225793	1.80556
225824	4.72222
225828	2.27778
225862	3.30556
225877	3.11111
225891	3.22222
225897	4.41667
225923	3.33333
225935	4.86111
225950	3.30556
225966	3.19444
225972	3.05556
225986	3.69444
226062	3.86111
226092	4
226133	2.33333
226242	2.25
226245	0.805556
226258	0.694444
226260	1.72222
226288	0.0833333
226289	0.0833333
226305	1.27778
226306	0.277778
226398	1.77778
226440	1.33333
226552	1.16667
226564	1.27778
237337	1.16667
237361	0.916667
237363	0.611111
237373	0.0277778
237382	0.277778
237392	0.305556
237403	0.25
237404	1.11111
237411	1.13889
237435	0.916667
237442	2.13889
237470	1
237501	1.19444
237502	1.19444
237511	0.638889
237539	1.38889
237541	0.527778
237592	0.444444
237601	0.333333
237609	0.583333
237627	0.555556
237628	0
237629	1.08333
237645	0.0833333
237652	0.0833333
237675	0.416667
237676	0.472222
237677	0.361111
237689	2.47222
237713	1.36111
237716	1.5
237742	2.61111
237762	1.75
237764	1.80556
237766	2.38889
237774	1.33333
237793	1.36111
237798	1.61111
237806	1.05556
237811	0.861111
237817	0.666667
237823	0.0277778
237826	0
237830	0.277778
237839	2.97222
237842	2.72222
237858	3.05556
237896	3.38889
237935	3.36111
237937	3.19444
237947	3.91667
237958	3.41667
237992	3.44444
238010	3.08333
238018	1.69444
238026	0.833333
238027	0.583333
238095	0.0833333
238096	0.111111
238110	1.80556
238147	1.58333
238167	1.33333
238168	1.33333
238170	1.58333
238186	1.58333
238190	1.22222
238196	1.36111
238213	1.52778
238216	0.277778
238221	0.611111
238257	1.13889
238271	0.361111
238272	3.16667
238295	3.22222
238298	2.75
238299	2.94444
238302	2.94444
238303	2.88889
238322	4.19444
238338	2.13889
238385	2.27778
238411	2.94444
238456	1.75
238468	1.02778
238483	0.611111
238549	0.888889
238703	0.722222
238715	2.52778
238736	2.19444
238744	2.52778
238749	2.52778
238760	2.38889
238763	2.25
238777	2.11111
238782	2.77778
238788	2.83333
238864	1.33333
238868	0.638889
238982	0.527778
238995	0.916667
239031	0.722222
239043	0.0555556
239128	3.19444
239167	1.61111
239173	1.61111
239183	1.61111
239286	1.80556
239305	2.16667
239326	0.666667
239375	1.61111
239391	0.333333
239403	0.916667
239458	0.694444
239466	0.527778
239469	0.75
239470	0.305556
239478	0.277778
239483	0.361111
239484	0.444444
239514	0.75
239626	0.583333
239718	0.583333
239738	0.583333
239748	2.16667
239751	1.41667
239814	1.05556
239819	1.05556
239836	1.55556
239853	0.944444
239858	0.555556
239859	0.694444
239867	0.888889
239900	0.861111
240049	0.972222
240053	1.08333
240075	1.61111
240118	1.16667
240126	2.05556
240176	1.52778
240179	1.58333
240180	0.944444
240187	1.11111
240189	1.55556
240230	0
240233	0.305556
240252	1.25
240255	1.19444
240347	1.44444
240356	1.5
240359	1.13889
240390	1.13889
240411	2
240414	0
240418	0.0555556
240422	1.02778
240427	0.0277778
240432	0.194444
240486	1.27778
240493	0.527778
240495	1.08333
240498	1.97222
240509	0.805556
240536	0.722222
240537	1.22222
240590	0.777778
240604	0
240619	0
240622	0
240623	0.0277778
240689	0.861111
240695	0.416667
240702	0.416667
240706	1.94444
240757	1.25
240768	1.08333
240769	1.08333
240770	1.13889
240779	2.94444
240805	0.444444
240830	0.416667
240869	0.416667
240870	0.694444
240874	0.138889
240903	0.5
240915	0.916667
240923	1.22222
240925	0.805556
240933	1.41667
240935	0.694444
240954	1.97222
240958	0.638889
240973	0.611111
240979	0.861111
240986	2
240988	0.972222
240990	0.694444
241029	1.36111
241145	0.444444
241172	0.527778
241228	0.416667
241237	0
241278	0
241315	0.0277778
241316	0
241329	0
241330	0
241360	0
241363	0
241368	1.13889
241376	0.611111
241401	0.638889
241439	0.583333
241440	1.69444
241463	0.555556
241464	0.694444
241487	0.805556
241526	0.388889
241541	0.5
241564	0.472222
241568	0.694444
241591	0.416667
241593	1
241604	1.16667
241622	0.777778
241654	0.777778
241658	1.27778
241659	0.861111
241682	0.416667
241691	0.583333
241702	2.25
241716	1.13889
241744	1.02778
241797	1.69444
241809	0.833333
241845	1
241868	1.27778
241951	0.888889
241982	0.638889
242152	1.22222
242198	1.22222
242235	3.30556
242266	1.83333
242285	1.83333
242292	2.22222
242294	1.80556
242311	2.63889
242402	0.388889
242421	2.47222
242456	1.02778
242467	3.05556
242471	2.75
242486	4.58333
242561	3.47222
242581	4.83333
242643	4.69444
242657	4
242663	3.72222
242665	3.72222
242692	5.77778
242709	4.22222
242754	4.16667
242757	4.36111
242758	3
242761	3.16667
242776	3.47222
242777	1.30556
242790	0.777778
242791	1.86111
242810	1.72222
242872	1.27778
242880	3.55556
242884	2.91667
242907	3.55556
242954	3.16667
245215	2.61111
245252	1.83333
245448	1.25
245507	1.02778
245801	1
245823	0.416667
245830	2.5
245861	1
245901	2.38889
245904	1.69444
245925	1.52778
245926	1.66667
245939	2.05556
245956	1.72222
245968	1.36111
245988	1.08333
245992	1.30556
246014	1.55556
246017	1.44444
246070	2.52778
246088	2.75
246112	2.22222
246114	2.61111
246160	2.63889
246194	2.72222
246216	1.83333
246264	2
246270	1.83333
246277	1.75
246282	0
246287	0
246290	0.583333
246321	1.38889
246326	0.777778
246349	0.777778
246353	0.972222
246366	1.25
246370	0.0833333
246372	0
246373	0.0277778
246395	0
246446	0
246462	0.722222
246471	0.25
246492	1.13889
246511	1.27778
246520	1.41667
246524	1.66667
246538	2.91667
246540	2.58333
246546	2.02778
246560	2.08333
246578	2.27778
246581	2.19444
246599	2.38889
246602	0.111111
246614	0.194444
246615	1.83333
246628	1.25
246655	1.55556
246692	1.41667
246708	1.83333
246713	1.25
246715	1.11111
246719	2.25
246722	0.111111
246734	0.444444
246738	0.25
246739	0.166667
246744	4.86111
246782	3.11111
246787	2.91667
246821	3.47222
246823	2.41667
246828	1.47222
246839	1.41667
246842	1.36111
246852	1.08333
246881	1.30556
246901	0
246908	0.0555556
246914	0.0277778
246929	0
246930	0.583333
246933	0.0277778
246934	2.27778
246937	1.22222
246941	1.02778
246952	1.02778
246954	1.94444
247095	0.722222
247111	1.22222
247121	0
247138	0
247159	0.888889
247167	0.111111
247176	1.61111
247199	1.27778
247270	1.25
247305	1.66667
247334	2.08333
247339	1.11111
247365	0.972222
247383	1.08333
247411	0.611111
247463	1.22222
247479	1.27778
247533	2.02778
247584	1.22222
247585	1.02778
247589	1.66667
247634	1.55556
247644	2.52778
247654	3.02778
247735	3.44444
247791	2.75
247798	2.94444
247799	2.5
247800	3.41667
247805	5.11111
247833	3.86111
247862	3.86111
247876	3.88889
247878	3
247882	3.30556
247886	2.88889
247891	2.61111
247915	1.83333
247919	0.888889
247922	1.19444
247927	2.41667
247941	2.11111
247942	1.94444
247945	2.47222
247951	1.86111
247955	2.02778
247959	1.58333
247967	2.16667
248001	0.833333
248012	0.694444
248026	1.55556
248036	0.555556
248037	0.722222
248044	3.77778
248062	0.888889
248064	1.22222
248070	2.22222
248078	1.38889
248081	1.55556
248092	1.38889
248104	0.5
248131	0.472222
248142	0.305556
248153	0.388889
248157	0.888889
248161	1.19444
248162	0.888889
248163	0.916667
248194	1.05556
248219	0.75
248244	0.916667
248248	0.416667
248251	0.25
248260	2.88889
248280	1.91667
248284	1.83333
248291	3.02778
248292	1.83333
248325	2.02778
248326	3.25
248338	1.33333
248340	1.11111
248341	1.16667
248349	1.47222
248365	1.22222
248374	1.22222
248391	1.41667
248397	1.16667
248400	1.86111
248404	0.111111
248420	0.472222
248483	0
248490	1.86111
248499	1.33333
248513	1.69444
248522	1.58333
248527	2.75
248532	1.58333
248559	2.05556
248568	1.58333
248575	1.72222
248576	2.05556
248589	0.0833333
248596	0.0833333
248597	0.611111
248603	0.5
248604	0.333333
248618	1.80556
248623	1.30556
248648	1.30556
248670	2.13889
248673	1.55556
248676	1.38889
248684	2.11111
248689	1.13889
248700	1.13889
248702	1.38889
248722	0.861111
248726	0.722222
248728	0.416667
248732	0
248737	0
248742	2.61111
248746	0.833333
248747	1.22222
248769	2.33333
248778	1.63889
248780	1.5
248782	2.36111
248811	1.11111
248827	1.88889
248871	1.08333
248872	2.08333
248877	0.805556
248923	1
248929	1.08333
248937	0.916667
248939	0.555556
248945	0.472222
248952	0.555556
248964	0.555556
248966	0.277778
248970	2.08333
248977	1.22222
248978	1.27778
248984	1.52778
248986	1.97222
248997	0.972222
249009	1.11111
249011	0.75
249016	0.5
249019	0.0833333
249020	0.638889
249024	0.25
249025	0.416667
249036	0.944444
249039	1.27778
249040	0.583333
249045	0.472222
249048	0.277778
249049	1.86111
249060	0.611111
249070	1.41667
249076	1.55556
249093	1.27778
249098	2.33333
249128	0.666667
249144	0.777778
249146	1.66667
249147	0
249153	0
249154	0.861111
249161	0.0277778
249174	0.277778
249176	0.0277778
249181	0.75
249184	0.166667
249241	0.972222
249253	1.05556
249254	1.22222
249255	1.33333
249256	1.63889
249260	2.69444
249267	2.30556
249271	2.75
249314	1.91667
249323	1.75
249354	1.75
249381	1.97222
249393	0.5
249407	0.194444
249413	0.222222
249417	0.722222
249422	0.666667
249429	0.416667
249439	0.611111
249446	1.02778
249451	0.25
249470	1.33333
249530	0.555556
249531	2.08333
249532	0.861111
249533	0.861111
249534	1.63889
249537	1.05556
249543	0.527778
249545	0.666667
249547	0.5
249583	0.25
249605	0.25
249613	2.22222
249682	1.25
249697	1.05556
249699	1.05556
249715	1.41667
249729	1.38889
249739	0.111111
249766	0.666667
249771	0.5
249858	0.555556
249895	0.333333
249912	0.583333
249935	0.361111
249948	1
249955	0.777778
249957	1.16667
249965	1.19444
249980	2.25
249982	3.02778
249994	2.63889
250010	2.69444
250090	2.19444
250097	1.72222
250106	1.94444
250107	1.33333
250115	1.88889
250132	2.05556
250137	3.02778
250138	2.41667
250171	2.5
250178	3.02778
250194	4.55556
250209	3.61111
250221	4.58333
250228	4.5
250229	4.30556
250248	4.08333
250251	4.58333
250293	3.19444
250298	3.11111
250310	1.08333
250318	0.333333
250319	0.416667
250321	0.444444
250335	0.0833333
250343	0.0277778
250345	1.22222
250365	0.472222
250370	0.527778
250373	0.527778
250385	0.722222
250395	0.638889
250401	0.472222
250410	1
250433	0.833333
250439	1.16667
250441	3.13889
250443	3.05556
250453	3.52778
250468	3.33333
250470	3.16667
250471	4.19444
250477	2.72222
250478	2.97222
250479	3.44444
250485	2.91667
250532	2.61111
250533	3.22222
250564	1.52778
250678	0.694444
250690	0.277778
250692	1.22222
250700	1.02778
250701	0.777778
250702	1.08333
250703	0.638889
250741	0.527778
250744	0.916667
250808	0.277778
250830	0.388889
250840	0.333333
250846	0.25
250876	0.944444
250882	0.333333
250883	0.361111
250925	0.166667
250944	0.0277778
251034	0.25
251069	0.222222
251075	0.472222
251089	0.416667
251129	0.222222
251136	0.527778
251145	2.52778
251151	2.66667
251175	2.36111
251176	2.27778
251232	2.27778
251304	3.80556
251349	1.77778
251350	1.97222
251484	1.27778
251485	1.08333
251489	0.805556
251492	1.72222
251500	0.361111
251502	0.0555556
251515	0.305556
251522	1.88889
251526	1.55556
251547	1.36111
251553	1.36111
251568	1.69444
251570	3.41667
251577	2.80556
251857	2.86111
251914	2.72222
251921	2.08333
251922	2.02778
252016	2.61111
252137	1.63889
252169	2.02778
252199	2.30556
252358	1.91667
252366	1.36111
252560	1.55556
277896	1.47222
277915	0.916667
277935	0.694444
277951	0.5
277960	1.88889
277973	0
277977	0.0555556
277982	0.361111
277987	0.222222
277993	0.777778
277995	0.805556
278002	1.13889
278011	1.08333
278012	1.02778
278015	0.916667
278019	0.805556
278042	0.777778
278052	1.80556
278055	2.58333
278349	2.55556
278352	2.44444
278359	3.63889
278367	3.66667
278382	3.05556
278384	2.83333
278397	2.66667
278421	2.25
278426	2.13889
280479	1.91667
280489	1.41667
280494	1
280527	1.22222
280576	1.02778
280592	0.611111
280738	0.472222
280741	0.611111
280763	0.388889
280776	1.30556
280781	1.25
280790	0.916667
280796	1.27778
280798	0.611111
280799	1.36111
280804	0.305556
280813	0.305556
280821	1.11111
280835	0.777778
280849	0.944444
280851	1.08333
280852	0.777778
280853	0.777778
280859	0.944444
280860	1.02778
280864	0.694444
280867	0.833333
280877	1.16667
280937	0.694444
280951	1.44444
280953	0
280963	0
280966	0.0833333
280988	0
280994	0.25
281019	0.527778
281022	0.111111
281027	0.25
281032	1.27778
281036	0.694444
281049	0.416667
281130	1.52778
281131	1.19444
281139	1
281148	0.722222
281150	0.722222
281156	2.41667
281184	0.527778
281195	0.527778
281207	0.694444
281213	2.30556
281221	0.972222
281223	1.16667
281237	1.30556
281247	1.22222
281252	0.916667
281270	2.11111
281272	1.66667
281276	1.5
281280	1.41667
281323	2.22222
281360	2.27778
281390	0.861111
281411	0.861111
281420	1.02778
281427	0
281432	0
281451	2.94444
281492	2.25
281522	2.41667
281537	2.08333
281569	2.25
295170	3.30556
295181	1.75
295224	1.5
295225	1.5
295228	1.83333
295233	2.69444
295234	0.583333
295244	0.583333
295258	0.75
295261	1.91667
295265	0.305556
295294	1.83333
295312	1.13889
295319	1.88889
295320	0.833333
295706	0.944444
295745	1.83333
295768	1.41667
295817	1.66667
295882	1.66667
295896	1.72222
295953	3.83333
295993	2.05556
295996	1.83333
296021	2.02778
296033	2.44444
296044	1.5
296052	1.41667
296061	1.41667
296073	0.416667
296079	0.277778
296085	0.361111
296086	1.33333
296090	1.30556
296091	1.11111
296097	0.805556
296119	0.805556
296127	1.55556
296132	2.66667
296161	2.27778
296172	2.33333
296224	2.16667
296245	2.16667
296289	2.33333
296324	2.47222
296326	3.11111
296343	3.13889
296353	2.94444
296354	4.52778
296363	5.13889
296374	4.91667
296389	4.63889
296392	4.63889
296395	4.63889
296398	4.63889
296426	7.19444
296446	2.11111
296451	2.11111
296456	2.27778
296463	2.05556
296475	1.38889
296488	1.30556
296495	1.38889
296501	2.30556
296522	2.16667
296549	2.02778
296560	2.02778
296577	3.27778
296613	2.86111
296677	3.13889
296695	2.25
296735	1.38889
296757	2.08333
296781	1.86111
296808	1.86111
296834	1.69444
296845	1.77778
296859	2.33333
296873	1.63889
296888	1.19444
296901	1.30556
296931	4.22222
296939	1.75
296965	1.83333
296984	3.61111
297109	2.94444
297110	3.36111
297111	4.05556
297114	3.86111
297118	3.25
297120	3.5
297135	3
297138	3.13889
297147	3.13889
297176	2.86111
297223	3.5
297279	2.52778
297295	2.16667
297317	1.36111
297350	1.16667
297364	1.33333
297402	1.44444
297405	0.333333
297406	0.333333
297449	0.388889
297499	1.11111
297549	0
297579	0
297596	1.58333
297605	0
297622	0
297639	1.41667
297643	0
297659	0
297673	0.416667
297677	0.0833333
297681	0
297687	0
297690	0.0833333
297694	0
297701	0
297706	0
297710	0
297713	0
297718	1.36111
297729	0.972222
297732	0.777778
297758	0.944444
297760	1.72222
297762	0.722222
297767	0.555556
297770	0.333333
297771	1.22222
297776	0.638889
297802	0.694444
297806	0.888889
297808	0.666667
297823	0.416667
297870	0.388889
297886	0.194444
297895	0.638889
297916	0.166667
297921	0.222222
297932	0.194444
297943	0.416667
297952	0.111111
297965	0.111111
297977	0.5
298059	0.0277778
298089	0.0277778
298101	0.388889
298141	0.111111
298146	0.0555556
298152	0.222222
298153	0.583333
298165	1.08333
298179	0.888889
298180	0.861111
298182	0.638889
298211	0.777778
298235	1.08333
298256	0
298263	0.194444
298269	0.0277778
298270	0.0833333
298273	0.333333
298274	0.333333
298329	0.25
298352	0.583333
298358	0.194444
298397	0.666667
298431	0.277778
298434	0.277778
298438	0.0833333
298454	0.305556
298468	0
298471	0
298517	0
298518	0.277778
298541	0
298550	0
298554	0.777778
298589	0.333333
298600	0.361111
298601	0.75
298618	0.25
298621	1.22222
298638	0
298639	0
298645	0.777778
298654	0.166667
298664	0.111111
298670	0.111111
298680	0.638889
298692	0.416667
298695	0.111111
298711	0.75
298744	0.416667
298757	0.916667
298762	0.888889
298791	0.388889
298815	0.305556
298820	1.86111
298822	0.0277778
298835	0.166667
298844	0
298865	0.111111
298868	0.777778
298882	0.0277778
298917	0.0277778
298921	1.61111
298924	0.805556
298952	1.63889
298980	1.05556
298991	1.41667
299007	1.13889
299008	1.55556
299041	1.16667
299046	2.05556
299053	1.08333
299060	1.19444
299063	1.41667
299075	1.08333
299082	1.66667
299091	0
299146	1.91667
299150	1.08333
299156	1.25
299157	1.38889
299184	1.5
299193	1
299202	1.58333
299221	0.777778
299222	0.666667
299232	1
299245	3.19444
299307	2.72222
299314	2.52778
299341	2.86111
299342	3.38889
299355	2.44444
299366	2.86111
299373	2.44444
299377	3.69444
299393	0.361111
299398	1.08333
299405	0.111111
299416	1.47222
299419	0.861111
299449	0.972222
299467	1.69444
299481	0.944444
299485	1
299493	1.02778
299520	1.61111
299525	0.361111
299547	0.416667
299578	0.638889
299587	0.166667
299589	0.5
299614	0.444444
299620	0.277778
299621	0.277778
299630	0.388889
299631	0.527778
299637	0.166667
299642	0.166667
299643	0.25
299644	0.583333
299647	0.166667
299672	0.166667
299674	0.583333
299695	0.472222
299707	2.08333
299719	1.69444
299737	1.41667
299741	1.52778
299751	1.61111
299758	1.66667
299780	0.777778
299784	0
299791	1.58333
299805	1
299809	1
299817	1
299822	2.97222
299832	1.19444
299833	1.19444
299843	2.19444
299854	1.19444
299857	2.88889
299900	1.30556
299904	1.30556
299914	1.91667
299950	0.805556
299951	2.52778
299982	0.611111
300006	0.444444
300036	0.666667
300054	1.72222
300086	0.527778
300143	0.305556
300160	0.277778
300190	0.666667
300223	1.63889
300224	1.05556
300236	1.25
300237	1.05556
300281	1.61111
300282	0.833333
300284	1.36111
300298	0
300305	0
300309	1.25
300344	0.916667
300374	0.805556
300378	1.11111
300383	0.972222
300411	0.972222
300476	2.52778
300479	0.333333
300496	0.388889
300512	0.888889
300519	0.0555556
300523	0
300525	0
300545	0.194444
300594	0.861111
300595	0.333333
300613	0.555556
300648	1.19444
300652	1.22222
300661	1.05556
300679	1.5
300698	1.86111
300716	1.58333
300723	1.44444
300728	1.61111
300729	1.44444
300730	2.27778
300763	0
300774	0.583333
300800	0.472222
300811	1.5
300862	1.36111
300892	2.61111
300927	3.44444
300984	3.22222
301017	2.88889
301029	2.41667
301034	2.08333
301038	1.83333
301040	1.66667
301049	1.63889
301081	2.05556
301093	1.02778
301103	0.861111
301115	4.36111
301128	3.25
301144	4.11111
301149	3.75
301244	4.13889
301246	3.41667
301317	3.58333
301324	3.77778
301327	3.69444
301354	3.33333
301369	4.13889
301381	2.22222
301399	2.22222
301401	2.52778
301407	3.75
301411	3.77778
301435	3.58333
301456	4.30556
301490	4.5
301506	4.69444
301531	4.25
301532	3.86111
301584	4.58333
301634	4.75
301652	2
301675	2.38889
301685	1.11111
301698	1.44444
301712	1.86111
301762	1.61111
301764	0.722222
301769	0.722222
301779	1.02778
301792	1.27778
301814	0.611111
301815	0.611111
301835	0.861111
301839	0.5
301844	0.222222
301845	1.52778
301881	0.833333
301883	0.833333
301884	1.13889
301885	1.30556
301966	1.91667
301974	0.666667
301975	0.666667
301997	0.916667
301999	1.83333
302000	0.694444
302015	0.888889
302105	0.5
302118	0.972222
302125	0.166667
302143	1.08333
302144	0.305556
302158	0.305556
302178	0.75
302186	0.333333
302207	0.25
302213	0.222222
302218	0.277778
302235	0.138889
302285	1.16667
302294	0.277778
302297	0.194444
302299	0.833333
302300	0.0555556
302303	0.25
302304	0.0555556
302307	0.0555556
302323	1.08333
302331	0.305556
302334	0.25
302344	3.30556
302348	2.11111
302349	2.05556
302353	2.5
302404	3.58333
302465	3.36111
302467	2.5
302515	2.13889
302516	2.13889
302527	3.86111
302529	0.805556
302541	1.52778
302604	1.13889
302621	1.58333
302636	0.333333
302645	0.388889
302653	0.388889
302654	0.277778
302665	2.91667
302677	1.61111
302678	1.77778
302720	2.19444
302722	2
302730	1.66667
302740	2.61111
302789	0.138889
302803	0.361111
302804	0.0833333
302816	0.194444
302821	0
302826	0
302837	0.0277778
302847	0.138889
302848	0.0555556
302899	1.22222
302901	1.05556
302909	1.30556
302945	3
302965	3.11111
302969	3.55556
302998	2.94444
303010	3.13889
303053	3.13889
303054	2.86111
303071	4.25
303104	2.41667
303114	1.47222
303129	2.05556
303133	0.944444
303134	1.08333
303137	0.916667
303152	0
303153	0.166667
303169	0
303174	1.19444
303202	0
303218	0.111111
303263	2.63889
303280	1.08333
303331	1.38889
303354	1.61111
303380	1.88889
303419	1.05556
303450	0.944444
303461	1.33333
303477	0
303493	0
303509	1.83333
303515	0.944444
303541	2.30556
303549	1.75
303609	2.63889
303631	1.72222
303632	1.83333
303643	1.97222
303644	2.83333
303650	0.194444
303651	1.55556
303673	0.972222
303701	1.08333
303706	1.38889
303708	0.972222
303746	1.52778
303791	0.75
303805	0.222222
303809	3.61111
303822	2.80556
303891	3.13889
303907	2.94444
303943	2.77778
303971	2.94444
304132	3.55556
304134	4.5
304153	4.5
304155	5.77778
304185	5.41667
304199	5.25
304229	5.41667
304230	5.94444
304232	6.19444
304238	5.22222
304241	5.30556
304255	5.36111
304256	7.5
304275	4.38889
304376	3.19444
304378	3.66667
304379	4.13889
304383	3.94444
304427	3.83333
304434	1.44444
304440	1.58333
304465	1.19444
304527	0.0277778
304548	0.0555556
304556	3.33333
304560	2.44444
304580	2.63889
304608	2.44444
304621	1.97222
304622	3.27778
304623	3.72222
304629	4
304634	3.25
304649	3.05556
304686	2.77778
304698	3.55556
304702	2.58333
304715	2
304730	4.41667
304759	2.80556
304772	3.05556
304813	2.69444
304822	2.36111
304829	5.36111
304830	2.55556
304835	3.16667
304836	3.36111
304841	2.94444
304847	2.41667
304863	3.41667
304870	0.638889
304874	2.22222
304896	2.13889
304930	1.25
304932	1.25
304939	1.44444
304944	1.75
304945	1.11111
304949	0.166667
304950	0.25
304964	1.36111
304971	0.25
304976	0.944444
305010	0.0833333
305012	0.111111
305024	2.05556
305032	0.916667
305038	0.861111
305041	0.833333
305050	2.27778
305066	1.08333
305077	1.16667
305093	1.25
305106	1.77778
305119	1.19444
305127	0.611111
305136	1
305137	0.527778
305145	0.166667
305153	0.194444
305154	0.416667
305159	1.5
305162	0.5
305184	0.5
305189	0.666667
305190	0.916667
305192	0.0277778
305244	0.583333
305271	0
305278	0.0277778
305291	0.861111
305321	0
305326	0.0277778
305330	0
305352	0
305366	0.0277778
305388	0.0833333
305421	0.583333
305439	0.5
305448	1
305452	0.833333
305453	0.916667
305460	0.805556
305462	0.5
305481	0.472222
305482	0.388889
305491	0.388889
305496	0.0833333
305522	0.305556
305527	0.0833333
305531	0.305556
305543	0.0555556
305555	0.25
305586	0.472222
305610	0.5
305626	1.13889
305641	1.22222
305673	1.13889
305692	0.888889
305699	0.861111
305745	0.333333
305746	0.277778
305750	0.638889
305754	0.416667
305769	0.527778
305774	0.75
305780	0.25
305797	2.55556
305825	1.47222
305841	1.27778
305842	1.27778
305844	1.44444
305848	1.33333
305855	1.66667
305858	0.166667
305860	0
305863	1.41667
305880	0.972222
305881	1.41667
305883	1.69444
305903	1.97222
305920	1.19444
305921	1.77778
305923	3.19444
305933	2.11111
305936	2.11111
305944	2.11111
305953	2.38889
305956	2.80556
305963	1.38889
305974	1.52778
305986	1.19444
306020	1.30556
306029	1.25
306046	0.888889
306079	0.0277778
306088	0.0555556
306100	0.583333
306101	0.527778
306130	0.361111
306165	2.58333
306182	1.52778
306189	1.38889
306197	2.19444
306205	2.27778
306231	1.91667
306243	2.41667
306248	1.52778
306258	1.66667
306269	1.41667
306290	2.02778
306295	1.94444
306296	1.19444
306298	1.02778
306309	1.55556
306311	1.97222
306333	0.888889
306341	2.11111
306345	1.41667
306347	1.83333
306357	1.08333
306378	1.55556
306392	1.86111
306405	0.805556
306419	0.805556
306422	1.61111
306425	0.888889
306433	1.08333
306497	1.75
306531	0.5
306534	0.777778
306537	0.888889
306543	0.361111
306548	1.05556
306562	0
306632	0.75
306649	0.166667
306677	0.416667
306696	0.277778
306705	0.555556
306713	0.25
306726	0.222222
306759	0.166667
306839	0.861111
306856	0.555556
306858	2.61111
306889	1.5
306892	1.5
306908	1.61111
306924	2.11111
306925	2.61111
306927	0.611111
306936	0.611111
306940	1.83333
306943	0.416667
306950	0.694444
306964	1.97222
306985	0.583333
307006	0.583333
307012	1.08333
307016	0.583333
307019	1.02778
307089	0.25
307094	0.25
307101	0.222222
307104	1.86111
307128	1.05556
307129	1.05556
307140	1.05556
307142	2.22222
307143	0.638889
307177	0.638889
307184	0.444444
307204	0.527778
307207	0.388889
307217	0.388889
307233	0.361111
307246	0.638889
307264	0.194444
307281	0.333333
307308	2.86111
307312	1.5
307317	1.38889
307340	1.72222
307381	2.66667
307382	2.91667
307421	1.97222
307422	1.63889
307428	2.16667
307448	1.52778
307465	1.77778
307472	1.41667
307475	1.72222
307484	1.75
307508	1.38889
307511	2.30556
307566	3.86111
307567	2.08333
307583	2.08333
307595	2.69444
307624	2.66667
307627	1.91667
307628	1.91667
307630	2.44444
307632	1.66667
307636	1.80556
307638	0.666667
307647	1.22222
307680	0.0833333
307681	0.166667
307910	0.555556
307937	0.0555556
307956	0.833333
307985	1.47222
307989	2.22222
307999	1.97222
308000	3.5
308005	3.13889
308036	2.77778
308038	4.66667
308044	3.61111
308045	4.52778
308057	3.86111
308064	3.86111
308065	3.86111
308098	4.77778
308101	1.05556
308102	0.75
308111	0.444444
308148	0.166667
308272	0.166667
308301	1.77778
308302	0.777778
308323	1.69444
308350	1.75
308379	1.97222
308448	2
308450	2.05556
308456	1.66667
308465	1.33333
308467	2.91667
308482	2.63889
308485	1.88889
308488	1.58333
308522	2.69444
308530	2.97222
308540	4.88889
308545	4.11111
308546	5.30556
308551	6.36111
308556	5.33333
308557	5.22222
308559	5.55556
308561	6.5
308576	6.02778
308577	6.75
308595	6.58333
308621	5.16667
308637	3.63889
308638	3.58333
308679	3.63889
308687	3.83333
308692	4.36111
308703	4.36111
308708	2.77778
308717	2.94444
308730	2.77778
308740	3.38889
308752	3.33333
308758	2.97222
308759	1.13889
308804	0.722222
308815	3.5
308837	1.22222
308842	1.22222
308879	3.38889
308884	3.94444
308885	3.33333
308898	4.02778
308927	3.36111
308960	2.55556
308995	1.80556
308999	1.27778
309017	0.777778
309046	0.861111
309047	1.66667
309070	1.44444
309102	1.61111
309120	1.58333
309147	1.5
309160	1.55556
309189	0.833333
309191	0.75
309198	0.75
309199	1.94444
309214	1.30556
309215	1.88889
309235	2.47222
309241	2.33333
309262	1.80556
309407	1.63889
309466	1.08333
309468	0.694444
309476	2.80556
309488	1.30556
309522	3.08333
309534	2.25
309537	2.72222
309540	2.58333
309554	2.88889
309563	2.55556
309570	2.91667
309600	1.88889
309624	1.83333
309655	0.25
309683	1.25
309722	1.41667
309733	0.694444
309751	0.833333
309768	1.33333
309806	0.916667
309809	1.63889
309818	0.0833333
309856	0
309877	1.55556
309888	1.75
309899	1.88889
309909	1.88889
309950	2.33333
309991	2.11111
310029	2.52778
310041	2.13889
310084	1.22222
310162	1.75
310170	0.472222
310210	1.19444
310220	0.111111
310237	0.638889
310238	1.22222
310301	1.44444
310303	1.08333
310311	1.08333
310320	1.52778
310361	1.05556
310497	0.416667
310501	0.194444
310513	0.861111
310541	0.666667
310680	0.5
310703	0.5
310761	1.08333
310762	0.583333
310767	0.0833333
310789	0.166667
310796	2.69444
310834	1.61111
310865	1.75
310906	2.80556
310907	2.77778
310960	2.83333
310984	2.5
310985	3.05556
310989	2.58333
310999	3.05556
311045	2.83333
311090	1.41667
311144	2.36111
311149	1.05556
311199	0.805556
311211	2.19444
311232	1.58333
311262	1.44444
311263	2.55556
311271	1.97222
311292	1.77778
311300	1.5
311312	3.19444
311353	1.47222
311364	1.05556
311373	1.77778
311393	1.36111
311395	2.77778
311407	2.11111
311420	2.86111
311433	4.22222
311436	3.66667
311437	3.30556
311443	3.47222
311453	3.44444
311455	4.16667
311476	4.72222
311500	3.52778
311503	3.52778
311513	2.80556
311516	2.66667
311525	2.97222
311552	4.69444
311566	1.94444
311574	1.75
311575	1.91667
311576	2.11111
311579	1.75
311589	3.33333
311645	1.16667
311730	2.83333
311750	1.47222
311769	1.97222
311774	1.91667
311783	2.16667
311790	1.88889
311810	1.75
311871	1.77778
311882	0.277778
311887	2.52778
311890	1.25
311905	1.69444
311928	2.22222
311945	1.91667
311946	2.30556
311952	2.27778
311954	2.44444
311996	2.16667
312004	1.27778
312036	0.916667
312042	4.83333
312043	3.08333
312061	2.88889
312066	2.88889
312072	2.88889
312078	3.05556
312108	3.13889
312134	3.38889
312163	1.41667
312186	0.0833333
312189	0.333333
312192	0.0833333
312207	0
312210	0.777778
312211	1.58333
312214	1.52778
312216	1.58333
312221	2.19444
312223	2.02778
312232	4.58333
312251	3.5
312254	3.58333
312263	3.33333
312264	4.30556
312268	3.91667
312270	4.38889
312271	5.13889
312283	4.72222
312291	4.88889
312292	2.44444
312296	2.80556
312299	2.05556
312310	2.27778
312315	0.25
312316	0.166667
312325	0.25
312333	1.13889
312346	0.388889
312348	1.05556
312370	2.02778
312375	2.13889
312379	1.75
312383	2.41667
312388	1.66667
312398	2.05556
312405	2.25
312413	1.55556
312420	1.13889
312443	4
312448	2.02778
312479	1.83333
312492	2.16667
312498	2.36111
312522	1.83333
312585	1.83333
312591	3
312641	0.0833333
312642	0.416667
312646	0.0833333
312659	1.41667
312690	0.416667
312699	0.527778
312701	1.97222
312708	1.16667
312766	1.36111
312767	1.38889
312787	1.11111
312791	0.527778
312797	1.75
312799	0.583333
312802	1.19444
312809	1.55556
312834	0.75
312852	0.75
312862	2.72222
312896	0.277778
312897	0.277778
312905	1.36111
312919	0.166667
312928	0.138889
312947	1
312994	0.472222
313014	0.722222
313022	2.47222
313037	1.22222
313047	1.36111
313062	1.16667
313075	2.36111
313083	0.694444
313090	1.66667
313094	0.75
313096	1.63889
313122	1.38889
313139	2.22222
313145	2.41667
313207	1.91667
313208	1.69444
313214	1.69444
313280	3.72222
313300	0.0833333
313304	0.0833333
313307	0.583333
313312	1.47222
313318	0.638889
313324	0.638889
313329	0.944444
313330	0.833333
313341	1.22222
313360	1.83333
313371	1.44444
313391	1.16667
313394	1.80556
313395	1.61111
313439	1.94444
313449	2.69444
313458	1
313459	1.16667
313472	3.05556
313483	1.27778
313497	1.5
313523	1.66667
313538	1.30556
313540	1.83333
313575	0.638889
313578	0.777778
313601	0
313644	2.02778
313649	1.02778
313657	1.83333
313674	2.16667
313779	2
313796	1.91667
313804	1.33333
313866	3.55556
313877	2.05556
313904	1.69444
313912	1.69444
313916	2.19444
313917	1.86111
313924	1.41667
313926	1.33333
313930	0.0277778
313958	0.0277778
313962	0
313967	0.416667
314065	2.30556
314119	1.61111
314120	2.38889
314134	3.69444
314140	2.75
314150	2.63889
314165	2.83333
314187	2.77778
314188	3.36111
314230	2.58333
314231	2.13889
314244	1.30556
314249	1.63889
314264	1.19444
314284	2.47222
314326	0.777778
314329	1.36111
314331	1.41667
314334	1.36111
314385	3.5
314387	2.36111
314388	2.5
314410	3.05556
314460	3.97222
314477	2.72222
314481	2
314482	1.52778
314498	2
314511	1.38889
314529	0.25
314548	0.444444
314549	0.555556
314570	0.444444
314574	2.22222
314577	2.38889
314582	3.36111
314585	3.36111
314592	4.33333
314593	4.63889
314603	4.63889
314604	5.05556
314623	4
314625	4.33333
314629	4.86111
314631	4.13889
314632	3.27778
314670	4.30556
314671	1.05556
314696	1.72222
314721	0.833333
314736	0.833333
314810	2.63889
314846	0.916667
314852	0.583333
314858	1.75
314863	0.25
314876	2.83333
314879	1.47222
314887	1.66667
314894	1.86111
314895	1.69444
314896	1.5
314898	2.25
314941	0.25
314971	2.13889
314988	2.69444
315005	3.72222
315039	3.52778
315041	3.80556
315056	4.80556
315066	4.47222
315072	4.19444
315073	2.55556
315075	3.33333
315076	4.77778
315079	3.47222
315080	3.25
315082	3.44444
315087	3.27778
315089	3.41667
315195	2.86111
315197	1.22222
315211	2.19444
315216	3.11111
315221	3.41667
315223	3.61111
315225	3.19444
315250	3.19444
315257	3.72222
315270	3.52778
315274	2.86111
315280	3.22222
315294	2.86111
315295	4.22222
315296	0
315309	0.138889
315327	1.72222
315330	0.972222
315354	0.972222
315357	2.22222
315361	1.86111
315362	2.02778
315363	0.944444
315389	0.944444
315390	7.13889
315393	4.05556
315412	4.05556
315415	4.05556
315433	4.05556
315439	4.05556
315477	4.05556
315488	4.05556
315521	4.72222
315525	2.44444
315560	0.583333
315570	0.611111
315578	0.583333
315601	1.41667
315608	0
315613	0
315615	0
315616	0
315628	1.41667
315640	0.638889
315641	0.638889
315656	0.888889
315659	1.63889
315702	0.111111
315705	0.25
315708	0.111111
315710	0.138889
315711	0.0555556
315713	0.361111
315717	0
315728	0.25
315729	1.36111
315739	0.666667
315761	0.666667
315798	0.861111
315803	2.63889
315842	0.277778
315844	0.277778
315851	0.583333
315863	0.972222
315868	0
315899	0
315900	0
315905	0
315910	0
315917	0.583333
315951	0.388889
315952	1.22222
315965	0.388889
315984	0.388889
315995	0.944444
315996	0.277778
316010	0.166667
316018	0
316019	1
316030	0.111111
316036	0.694444
316051	0.0833333
316064	1.30556
316066	0.138889
316117	0.0833333
316121	0.583333
316140	0.0555556
316185	0
316193	0
316200	0
316201	0
316209	0.166667
316210	0.25
316230	0.638889
316240	0.527778
316241	0.361111
316243	0.361111
316245	1.33333
316280	0.333333
316281	0.305556
316285	0.666667
316287	0.861111
316299	0.166667
316309	0.388889
316311	0.361111
316345	1.25
316358	1.69444
316360	1.63889
316378	1.55556
316384	4.52778
316385	4.61111
316386	5.63889
316432	5.41667
316457	4.61111
316510	4.72222
316518	4.44444
316542	3.77778
316555	2.83333
316564	3.36111
316570	3.22222
316587	3.16667
316588	1.75
316592	2
316601	1.11111
316602	0.944444
316627	1.47222
316635	0.0833333
316646	0
316660	0.0277778
316663	0.583333
316670	0
316671	0
316673	0.833333
316679	0
316691	0
316694	0.611111
316722	0.0277778
316723	0.0277778
316742	0.75
316760	1.16667
316763	0.416667
316766	0.416667
316778	1.5
316782	0.416667
316793	1
316860	0.194444
316973	0.638889
316976	1.02778
316983	1
316996	1.47222
317018	1.16667
317025	0.777778
317026	2.91667
317029	0.138889
317045	0.111111
317057	2.44444
317088	1.38889
317093	1.66667
317094	1.5
317111	1.75
317117	1.61111
317145	0.888889
317149	3.33333
317155	1.77778
317280	1.66667
317287	3.02778
317289	2.80556
317290	3.05556
317293	3.33333
317322	2.72222
317325	2.91667
317439	2.75
317457	3.36111
317460	3.38889
317472	2.44444
317488	3.16667
317504	0.888889
317511	0.638889
317521	0.777778
317522	2.22222
317523	1.08333
317526	0.861111
317527	0.972222
317531	1.41667
317537	0.722222
317539	0.777778
317570	1.22222
317580	0.416667
317584	0.416667
317593	0.861111
317596	1.36111
317605	1.47222
317639	1.27778
317655	1.36111
317705	0.972222
317769	1.66667
317779	1.27778
317793	1.25
317799	0.888889
317807	0.5
317813	1.38889
317817	0.555556
317819	1.08333
317822	0.916667
317828	0.444444
317831	0.833333
317837	1.02778
317843	0.861111
317849	0.611111
317881	0.916667
317894	1
317900	3.19444
317922	2.41667
317923	3.27778
317938	3.66667
317941	3.47222
317942	3.13889
317943	3.13889
317947	3.13889
317957	4.83333
317985	0.805556
317993	0.888889
317998	0.333333
318011	0.777778
318018	0.333333
318030	0.166667
318044	2.27778
318058	0.694444
318064	0.972222
318077	0.75
318089	0.944444
318093	1.22222
318108	0.194444
318111	0.5
318117	0.222222
318123	0.944444
318157	0.111111
318164	2.25
318169	2.22222
318191	2.33333
318193	2.5
318215	2.66667
318216	3.55556
318219	2.27778
318224	2.27778
318234	2.77778
318239	1.75
318241	0.805556
318254	0.388889
318255	0.916667
318267	1.05556
318289	0.555556
318325	0.555556
318330	0.722222
318370	2.72222
318415	1.19444
318418	1
318430	1.22222
318443	2.5
318446	0.861111
318450	2.44444
318451	1.36111
318460	1.25
318468	1.13889
318473	1.30556
318484	0.611111
318490	0.111111
318495	0.527778
318511	1.25
318513	1.38889
318514	1.47222
318529	0.944444
318601	1.41667
318618	3.11111
318619	2.30556
318660	2.55556
318676	2.36111
318677	2.72222
318679	3.36111
318688	1.75
318689	1.19444
318730	1.47222
318731	1.05556
318733	0.0555556
318734	0.0555556
318737	0.638889
318763	0.166667
318789	0.0277778
318790	2.11111
318796	1.02778
318815	0.888889
318831	1.19444
318858	1
318865	2.38889
318913	1.30556
318921	1.5
318925	1.52778
318927	1.58333
318946	1.41667
318960	1.88889
318964	0.972222
318988	0.277778
318996	0.583333
319003	1.11111
319004	1.38889
319016	1.58333
319026	1.02778
319033	1.30556
319034	1.83333
319046	1.72222
319111	1.33333
319136	0.916667
319148	2.61111
319203	1.80556
319219	1.13889
319226	1.13889
319243	1.22222
319267	0.833333
319299	0.638889
319301	2.22222
319306	1.47222
319318	1.88889
319331	1.33333
319373	1.5
319461	2.16667
319462	0.833333
319467	1
319472	1.27778
319529	0.805556
319567	0.75
319570	1.38889
319641	0.361111
319644	0.416667
319672	0.416667
319682	1.05556
319694	0.0277778
319695	0.277778
319711	0.0277778
319714	0.805556
319721	0.5
319730	2.05556
319735	1.38889
319736	1.41667
319745	1.72222
319761	3.75
319765	3.16667
319804	3
319811	2.22222
319815	2.38889
319819	2.25
319854	2.38889
319882	2.86111
319898	0.305556
319901	1.75
319932	0.638889
319964	0.805556
319989	0.972222
319996	1
319997	0.527778
320000	0.25
320019	0.0277778
320023	0.0833333
320040	0
320041	0.972222
320043	1.94444
320062	1.69444
320080	1.69444
320091	2.16667
320106	2
320133	2
320139	2
320146	2.38889
320149	0.194444
320152	0.0555556
320179	0.75
320186	1.33333
320209	2.05556
320232	2
320234	2.25
320242	2.05556
320250	2.19444
320270	2.19444
320278	2.02778
320365	3.58333
320377	1.33333
320400	1.72222
320410	1.33333
320423	1.33333
320427	2.02778
320435	1.69444
320444	0.111111
320501	0.111111
320511	0.805556
320512	0.166667
320542	0
320586	0.583333
320598	0.333333
320601	0.444444
320605	1
320606	0.25
320607	2.27778
320611	0.805556
320612	1.33333
320614	1
320615	0.861111
320620	3
320632	0.861111
320680	0.75
320688	0.944444
320689	1.33333
320693	0.194444
320714	0.555556
320732	0.472222
320760	1.19444
320765	0.638889
320767	0.555556
320818	2.55556
320835	1.02778
320886	1.5
320912	0.861111
320915	1.94444
320917	5.66667
320932	4.05556
320936	4.05556
320938	4.25
320945	4.22222
320954	4.94444
320956	4.77778
320962	4.77778
320977	5.27778
320989	4.08333
320990	4.08333
320993	4.52778
320996	4.66667
321005	3.19444
321011	3.16667
321022	5.11111
321036	0.888889
321041	0.888889
321042	0.888889
321051	3.94444
321057	2.16667
321068	2.16667
321074	2.16667
321082	2.16667
321194	3.72222
321217	0.833333
321223	1.61111
321226	0.166667
321230	1.11111
321248	0.0277778
321320	0.277778
321321	0
321364	1.63889
321390	1.08333
321398	1.08333
321407	0.916667
321415	2.22222
321487	1.11111
321503	1.91667
321505	2.5
321509	1.86111
321510	2.13889
321540	3.22222
321565	2.91667
321570	3.83333
321629	4.08333
321684	3
321685	3.63889
321691	3.33333
321692	2.55556
321704	2.25
321706	2.5
321710	1.72222
321730	1.72222
321731	0.944444
321740	1.47222
321755	1.97222
321758	4.08333
321759	3.61111
321761	3.52778
321770	4.33333
321771	2.83333
321772	2.86111
321792	2.61111
321795	5.25
321798	4.44444
321811	4.44444
321813	4.61111
321814	5.11111
321820	4.11111
321821	4.08333
321822	3.91667
321826	6
321836	2.61111
321838	2.63889
321849	2.66667
321874	2.77778
321875	5.80556
321878	2.75
321892	4.30556
321894	4
321897	4.66667
321906	4.33333
321908	4.16667
321909	5.55556
321928	5.77778
321929	5.58333
321937	5.83333
321950	5.83333
321971	3.69444
321974	3.36111
321979	3.19444
321981	4.16667
322001	2.66667
322029	2.02778
322035	1.22222
322064	1.16667
322074	1.33333
322077	0.805556
322096	2.33333
322097	1.44444
322098	1.41667
322114	1.30556
322116	2.86111
322118	1.88889
322122	1.41667
322134	1.41667
322144	3.19444
322162	0.888889
322173	0.888889
322183	1.08333
322194	2.36111
322204	0.277778
322210	0.166667
322217	0.833333
322225	0.25
322238	0.833333
322252	1.66667
322253	1.63889
322279	1.52778
322288	3.5
322306	2.52778
322307	2.44444
322320	2.47222
322336	4.22222
322344	3.30556
322348	2.94444
322349	2.75
322361	2.72222
322397	2.58333
322437	0.638889
322464	0.694444
322480	0.0555556
322481	0.888889
322497	1.83333
322524	1.25
322529	1.05556
322554	0.944444
322566	2.77778
322571	1.02778
322572	1.22222
322588	1.11111
322589	2.80556
322606	2.02778
322632	2.77778
322644	3.52778
322648	2.66667
322655	2.22222
322656	1.83333
322668	3.41667
322687	1.27778
322743	3.19444
322777	3.33333
322787	2.38889
322813	1.97222
322816	2.30556
322818	2.33333
322820	2.38889
322826	1.77778
322836	3.47222
322843	0.527778
322855	0.638889
322862	1.08333
322869	1.02778
322895	1.77778
322900	0.916667
322957	1.25
322983	2.22222
323004	1.61111
323012	1.80556
323013	1.66667
323017	1.69444
323034	4.41667
323090	2.25
323091	2.83333
323092	3.16667
323101	2.63889
323104	2.97222
323173	1.91667
323177	1.16667
323181	1.63889
323214	3.02778
323242	1.55556
323258	2.25
323261	1.69444
323268	1.36111
323293	1.41667
323295	1.5
323299	0.916667
323306	0.444444
323313	0.0277778
323315	0.138889
323326	1.13889
323329	0.5
323333	0.444444
323337	0.277778
323340	1
323348	0
323356	1.86111
323357	0.944444
323363	0.944444
323373	0.944444
323375	4
323376	2.88889
323410	2.52778
323442	2.30556
323454	2.30556
323467	2.72222
323480	2.63889
323483	0.861111
323489	0.583333
323490	0.111111
323497	0
323512	0
323517	0.361111
323521	1.47222
323540	0.777778
323551	0.777778
323573	0.722222
323577	2
323590	0.472222
323591	0.666667
323657	0.472222
323658	0.833333
323691	0.805556
323695	0
323716	0.138889
323717	0.277778
323723	0.0277778
323729	0.694444
323742	0.138889
323746	1.66667
323747	0.361111
323748	0.305556
323753	1.61111
323765	2
323773	2
323775	3.75
323776	3.02778
323778	2.88889
323782	2.88889
323787	3.97222
323790	2.02778
323793	2.02778
323806	5.5
323808	1.91667
323815	1.91667
323831	2.08333
323861	2.08333
323867	1.83333
323871	1.61111
323887	2.38889
323932	0.305556
323966	0.194444
323971	1.55556
324007	0.194444
324013	0.25
324036	0.611111
324066	0.333333
324075	1.38889
324092	0.777778
324094	0.583333
324095	0.583333
324096	2.30556
324131	1.94444
324146	2.27778
324156	2.19444
324171	2.30556
324174	1.72222
324182	3.47222
324185	2.69444
324186	2.61111
324199	2.5
324200	2.5
324224	2.83333
324249	2.27778
324270	1.88889
324273	0.0833333
324279	0.0833333
324283	0.361111
324300	0.444444
324314	0
324315	0.0833333
324317	0.0833333
324324	0
324335	0.166667
324341	0.194444
324344	0.0277778
324371	0.0277778
324372	0.0833333
324377	0
324381	0.638889
324420	0.472222
324421	0.277778
324431	0.416667
324442	1.55556
324445	0.416667
324458	0.972222
324474	1.16667
324492	0.972222
324493	2.11111
324506	0.694444
324507	0.527778
324523	1.75
324555	0.111111
324559	0.0833333
324563	1.27778
324628	0.305556
324633	0.638889
324645	0.305556
324656	0.388889
324668	0.333333
324678	0
324679	0
324680	0
324696	1.19444
324700	0.611111
324705	0.611111
324708	1.05556
324713	1.94444
324720	1.22222
324736	1.19444
324745	1.13889
324749	0.638889
324758	1.05556
324766	0.638889
324767	0
324768	0
324774	0
324780	0
324783	0.111111
324812	0
324832	0
324835	0.0277778
324852	0
324867	0
324868	0.166667
324873	0
324874	0
324893	1.25
324898	0.0833333
324904	0.0833333
324905	0.583333
324918	1
324925	0.277778
324970	0.305556
325006	0.583333
325035	0.444444
325052	1.16667
325059	0.694444
325091	0.833333
325097	0.694444
325104	0.833333
325118	0.972222
325119	0
325149	0
325157	0.583333
325195	0.611111
325211	1.72222
325225	1.16667
325241	1.44444
325247	1.25
325248	0.861111
325275	1.44444
325283	0.416667
325323	0
325347	0
325365	0.416667
325366	0
325371	1.44444
325374	1.27778
325379	1.27778
325423	2.22222
325440	1.19444
325442	1.19444
325460	2.25
325471	0.527778
325481	0.277778
325484	1.25
325494	0.666667
325496	0.527778
325540	0.555556
325586	2
325603	0.611111
325681	0.611111
325686	0.583333
325703	2.75
325721	1.05556
325733	0.888889
325743	1.22222
325759	1.16667
325795	1.27778
325798	0.111111
325800	1.77778
325805	1.02778
325822	1.44444
325825	2.16667
325845	2
325847	1.88889
325849	1.16667
325863	0.916667
325867	1.5
325874	0.888889
325879	1.02778
325886	1.36111
325888	0.916667
325889	1.38889
325892	1.16667
325922	1.11111
325929	1.27778
325950	1.30556
325968	1.69444
325985	2.38889
325987	2.38889
325990	2
326010	1.97222
326036	3.58333
326050	3
326057	2.5
326062	2.5
326064	2.69444
326065	2.94444
326079	1.22222
326080	1.66667
326086	0.305556
326087	0.388889
326095	1.38889
326097	0.277778
326098	0.0555556
326106	0.5
326116	0
326120	0.0833333
326123	0
326133	0
326137	0.194444
326144	0.0833333
326157	0.416667
326176	0.166667
326180	0.166667
326181	0.666667
326214	0.277778
326302	0.527778
326407	0.805556
326413	0.111111
326419	0.111111
326425	0.694444
326426	0.583333
326427	0.611111
326430	0.694444
326431	0.444444
326440	0.777778
326441	0.111111
326461	0
326476	0.0833333
326506	0.0833333
326523	0.0555556
326537	0.333333
326544	0.25
326545	0.527778
326554	0.583333
326558	0.111111
326567	0.361111
326593	1
326600	0.972222
326625	0.972222
326657	0.833333
326658	1.86111
326665	0.5
326680	1.36111
326695	0.638889
326706	0.555556
326709	1.02778
326717	1.27778
326719	1.30556
326727	1.72222
326730	1.5
326739	1.69444
326783	1.16667
326804	1.33333
326812	1.05556
326823	1.83333
326826	0.694444
326849	1.05556
326862	1.97222
326865	1.44444
326872	1.55556
326875	2.61111
326893	2.16667
326903	1.30556
326962	2.16667
326966	2
326975	1.22222
326991	1.08333
326995	1.16667
327004	1.44444
327006	3.08333
327007	1.72222
327035	1.72222
327043	1.88889
327052	2.97222
327066	1.38889
327069	2.52778
327094	2.72222
327100	2.08333
327106	1.86111
327145	1.86111
327164	2.63889
327173	0
327194	1
327201	0.583333
327222	0.583333
327275	0.583333
327278	1.33333
327293	0.777778
327297	0.0833333
327298	0.0833333
327326	0.944444
327368	0.861111
327388	0.305556
327398	0.527778
327446	2.80556
327459	1.16667
327490	1.27778
327531	1.47222
327540	1.80556
327542	1.66667
327561	0.277778
327569	0.305556
327582	1.22222
327587	0
327590	0.277778
327592	0
327599	0.0277778
327604	1.80556
327625	0.583333
327644	0.805556
327676	0.777778
327681	1.38889
327683	1.27778
327693	0.944444
327704	1.27778
327722	1.11111
327747	2.94444
327777	1.83333
327780	2.41667
327782	2
327787	1.5
327794	1.36111
327796	1.97222
327810	1.30556
327814	0.777778
327820	0.611111
327826	0.472222
327831	2.94444
327840	1.30556
327870	1.88889
327881	1.75
327891	2.22222
327917	2.22222
327920	2.25
327940	3.91667
327944	2.02778
327947	2.02778
327952	3.30556
328007	2.47222
328034	2.05556
328055	1.69444
328056	1.69444
328059	4.86111
328069	1.52778
328077	1.86111
328081	1.86111
328086	2.02778
328093	1.61111
328108	2.44444
328113	0.444444
328117	1
328126	0.0833333
328131	0.666667
328155	0.0277778
328211	0.555556
328212	0.111111
328225	0.0555556
328234	0.611111
328236	0.0277778
328259	0.277778
328264	1.86111
328277	1.5
328284	1.61111
328310	1.41667
328313	1.19444
328341	1.80556
328365	2.25
328368	0.611111
328371	0.611111
328387	2.55556
328399	1.91667
328427	1.5
328449	1.86111
328450	2.19444
328460	1.19444
328463	1.19444
328474	4.27778
328479	1.13889
328490	1.38889
328512	1.41667
328528	1.33333
328542	1.83333
328543	0.222222
328545	2.41667
328548	1.11111
328549	1.58333
328556	1.41667
328565	1.27778
328568	1.41667
328572	1.38889
328573	0.444444
328577	0
328579	0
328613	1.58333
328628	0
328630	0
328632	1.16667
328636	0
328722	0.583333
328724	0
328726	0.194444
328727	2.19444
328731	1.63889
328754	1.63889
328755	2.88889
328791	3.5
328804	3.55556
328821	3.11111
328829	5.44444
328847	3.63889
328849	2.86111
328943	3.05556
328953	2.83333
328975	2.11111
328989	1.97222
328995	6.38889
329003	5.22222
329004	5.22222
329039	5.75
329040	5.38889
329043	5.75
329044	5.5
329046	6.05556
329048	5.52778
329052	5.36111
329053	5.80556
329124	6.27778
329179	4.91667
329189	4.72222
329196	5.16667
329214	2.69444
329221	2.66667
329240	2.41667
329245	2.33333
329258	2.33333
329259	0.75
329298	0.694444
329325	0.944444
329336	0.388889
329354	0.388889
329369	3.66667
329387	1.75
329388	1.75
329423	1.75
329426	1.80556
329447	2.69444
329464	1.38889
329482	1.61111
329513	0.972222
329518	1.08333
329519	1.05556
329529	0.805556
329530	0.916667
329532	2.47222
329537	0.972222
329551	1.80556
329576	1.72222
329581	1.58333
329618	1.52778
329633	2.38889
329654	1.52778
329661	1.33333
329663	1.13889
329672	1.41667
329676	1
329696	1.08333
329703	2.27778
329707	3.25
329751	3.25
329758	2.41667
329778	2.83333
329786	3.69444
329792	3
329812	3.63889
329833	2.91667
329835	2.02778
329836	1.77778
329839	1.38889
329857	0.75
329859	0.277778
329867	0.166667
329909	2.94444
329916	0.861111
329940	0.861111
329942	2.33333
329950	1.5
329964	1.72222
329986	1.75
330000	1.72222
330002	1.47222
330034	3.11111
330045	0.944444
330057	0.694444
330088	1.63889
330128	1.11111
330135	1.44444
330186	0.416667
330189	0.25
330241	2.27778
330302	0.0833333
330309	0.0833333
330316	1.75
330320	0.0833333
330328	0.0833333
330348	1.80556
330373	0.583333
330378	1.69444
330387	1.13889
330389	1.61111
330399	1.75
330421	1.16667
330432	0.944444
330498	1.08333
330511	1.25
330523	0.5
330525	0.416667
330526	1.11111
330540	1
330545	1.80556
330572	1.5
330616	1.66667
330638	2.30556
330654	1.25
330661	0.916667
330672	0.694444
330694	3.11111
330744	1.44444
330768	2.13889
330824	2.97222
330826	2.27778
330840	2.47222
330842	1.77778
330846	1.77778
330847	4.36111
330856	2.16667
330860	2.02778
330870	1.47222
330880	1.80556
330916	2.97222
330942	1.19444
330965	1.05556
330971	2.30556
330984	1.55556
331009	2.16667
331016	1.80556
331047	0.583333
331064	0.583333
331074	1.08333
331085	0.527778
331107	1.08333
331114	0.472222
331187	2.69444
331189	2.27778
331237	2.5
331347	3.16667
331421	3.33333
331463	3.55556
331467	3.02778
331559	2.27778
331742	2.08333
331982	1.08333
332243	0.944444
332302	0.888889
332319	0.138889
332329	1.08333
332350	0.222222
332437	0.416667
332442	1.25
332493	0.138889
332496	0.138889
332596	0.694444
332625	0.555556
332646	0.0277778
332670	0.0277778
332803	0.416667
332823	0.638889
332827	0.333333
332839	0.361111
332843	0.583333
332844	0.25
332852	1.33333
332879	0.666667
332882	0.833333
332891	0.527778
332894	2.05556
332906	0.277778
332908	0.277778
332917	1.05556
332918	1.22222
332922	0.638889
332924	0.944444
332930	0.694444
332974	1.25
332975	0.472222
332976	0.388889
332989	0.361111
333009	0.25
333023	0.166667
333054	0.444444
333083	1.25
333117	0.972222
333131	2.91667
333138	1.91667
333141	2.55556
333147	3.22222
333190	2.16667
333241	3.63889
333261	2.5
333267	2.16667
333323	2.25
333384	1.83333
333413	2.58333
333496	2.36111
333519	1.47222
333534	1.58333
333545	1.55556
333548	1.36111
333580	2.86111
333613	2.66667
333615	2.58333
333638	2.97222
333713	2.55556
333717	2.38889
333735	2.08333
333751	2.08333
333765	0.722222
333779	0.555556
333782	0.555556
333796	0.416667
333830	1.27778
333842	0.166667
333866	0.0833333
333868	2.11111
333900	0.638889
333928	0.861111
333930	1.19444
333938	1.41667
333939	1.11111
333945	0.388889
333967	0.722222
333970	0.138889
333981	0
333991	1.33333
334002	0.611111
334019	0.5
334039	1.36111
334075	0.805556
334096	0.5
334113	0.75
334114	0.194444
334142	0.333333
334162	0.555556
334172	0.25
334235	0.194444
334238	1.52778
334239	1.91667
334254	1.61111
334301	1.61111
334327	1.77778
334358	1.75
334360	2.72222
334368	2.55556
334419	3.11111
334433	2.44444
334434	2.27778
334511	2.88889
334515	1.88889
334519	3.41667
334536	0.0555556
334577	0.0555556
334604	1.05556
334618	0.0555556
334628	0.611111
334631	0.0277778
334636	1.02778
334643	0.0555556
334644	0
334652	1.44444
334698	0
334700	0
334719	0.583333
334720	1.75
334721	1.16667
334724	1.16667
334734	1.72222
334749	1.27778
334765	1.83333
334780	0.777778
334804	1.86111
334818	0.222222
334819	1.38889
334881	0.75
334895	2.36111
334911	2.02778
334974	2.19444
335014	2.08333
335024	1.75
335035	1.33333
335049	3.55556
335050	2.25
335082	1.88889
335083	1.88889
335084	1.88889
335105	2.08333
335132	2.72222
335155	0.333333
335156	0.138889
335164	0.444444
335176	0
335177	0
335192	1.52778
335194	2.13889
335241	1.77778
335242	1.77778
335271	1.77778
335272	2.02778
335307	2.61111
335348	0
335364	0.611111
335381	0
335383	0.638889
335385	0.0277778
335428	0.583333
335437	0.0277778
335459	1.72222
335508	0.5
335510	0.888889
335537	0.694444
335538	1.25
335576	1.08333
335609	0.75
335612	0.5
335616	0.305556
335628	0.75
335630	0
335632	0.166667
335640	2.30556
335653	1.69444
335659	2.25
335663	2.25
335686	2.08333
335687	1.77778
335698	2.08333
335715	1.25
335716	1.30556
335732	0.805556
335738	0.305556
335752	0.305556
335793	3.27778
335856	1.91667
335899	2.08333
335944	2.08333
335949	1.91667
335968	1.77778
335969	0.833333
335992	1.80556
335998	0.694444
336256	0.583333
336351	1.77778
336390	0.75
336395	0.972222
336397	0.666667
336403	2.13889
336409	0.166667
336428	0.388889
336438	0.0833333
336439	0.166667
336444	0.0833333
336452	0
336459	0
336465	0.388889
336467	0
336469	0
336474	0.0277778
336476	0
336477	0
336500	0
336511	0
336515	0
336528	0
336537	0.861111
336554	0.416667
336559	0.416667
336564	0.416667
336568	0.416667
336582	0.5
336625	0.583333
336646	0
336648	0
336659	1.33333
336675	0
336678	0
336725	1.16667
336733	0
336740	0
336741	0
336762	0.666667
336794	0.166667
336811	0.166667
336847	0.583333
336849	0.25
336858	0.222222
336874	0.138889
336875	1.38889
336886	0.5
336893	1.13889
336908	0.666667
336909	1.86111
336910	0.388889
336950	0.388889
336951	0.694444
336965	0.25
336966	0
337031	0.0833333
337038	0
337040	0
337053	0.166667
337076	0
337091	0.0277778
337093	0
337105	0.0555556
337110	1.55556
337152	1.27778
337153	3.25
337168	2.41667
337184	2.41667
337203	3.25
337249	3.61111
337283	2.86111
337284	2.27778
337301	2.47222
337305	2.91667
337501	1.63889
337543	2.22222
337557	1.52778
337589	1.72222
337605	1.55556
337618	1.88889
337635	1.69444
337664	1.91667
337667	2.72222
337677	1.83333
337683	1.22222
337698	1.36111
337725	2.47222
337730	1.44444
337753	2.05556
337761	2.36111
337808	1.80556
337818	1.38889
337819	1.19444
337844	2.33333
337870	1.33333
337886	1.5
337919	0.638889
337924	0.722222
337933	1.41667
337936	0.75
337938	0.361111
337958	0.611111
338001	0.472222
338005	0.583333
338030	0.611111
338047	1.25
338056	1.08333
338066	1.5
338069	1.72222
338075	1.30556
338167	1.80556
338248	0.388889
338265	0.361111
338294	0.194444
338312	0.444444
338330	1.08333
338343	0.416667
338345	0.5
338347	2.41667
338366	1.08333
338367	1.38889
338378	0.833333
338379	1.33333
338388	0.555556
338397	1.5
338405	0.75
338437	0.75
338443	2.38889
338449	2.08333
338452	1.97222
338460	1.55556
338461	2.25
338469	0.527778
338471	0.861111
338478	0.694444
338483	2.25
338928	1.91667
338938	1.72222
338944	1.52778
338958	1.91667
338996	1.11111
339006	2
339072	1.55556
339116	0.916667
339160	1.13889
339306	0.722222
339312	0.861111
339317	0.472222
339342	1.16667
339367	0.111111
339406	2.36111
339421	3.58333
339423	3.47222
339439	3.52778
339458	3.25
339486	3.11111
339696	2.91667
339753	2.55556
339841	3.25
339863	4.63889
339953	3.41667
339954	3.63889
339961	3.55556
339998	3.77778
340012	3.30556
340030	3
340043	3
340090	3.19444
340091	3.16667
340103	4.30556
340119	2.25
340121	2.22222
340126	2.69444
340178	2.55556
340180	1.66667
340183	1.44444
340190	1
340195	0.916667
340198	1
340248	0.722222
340391	0.444444
340406	0.861111
340423	0.722222
340425	0.666667
340434	0.333333
340435	0.833333
340439	0.833333
340440	0.5
340448	1.22222
340496	1.5
340501	0.805556
340565	1.19444
340575	3.22222
340601	2.38889
340605	2.86111
340627	2.69444
340671	3.02778
340681	2.25
340772	1.97222
340788	2.16667
340802	1.58333
340811	1.52778
340814	1.52778
340840	3.08333
340843	1.88889
340852	1.72222
340909	2.19444
340933	1.33333
340955	1.19444
340993	3.08333
341020	1.27778
341025	1.52778
341031	1.63889
341118	1.63889
341153	1.11111
341174	1.75
341181	1.58333
341183	0.638889
341407	0.694444
341484	1.52778
341497	0.472222
341530	2.47222
341621	1.05556
341662	1.05556
341685	1.05556
341702	1.66667
341704	0.833333
341803	0.0833333
341812	0.0833333
341815	0.166667
341820	0.166667
341824	0
341860	0
341899	0.166667
341931	0.0833333
341969	0.0555556
342003	1.55556
342039	0.0833333
342044	0.0833333
342057	1.33333
342067	0.666667
342085	0.527778
342135	0.25
342136	1.08333
342168	0.833333
342171	2.30556
342183	1.36111
342188	1.88889
342190	1.83333
342214	2.38889
342220	2.02778
342221	2.97222
342234	2.69444
342243	2.80556
342250	2.13889
342262	2.36111
342266	1.80556
342270	2.97222
342282	0.944444
342298	1.05556
342300	1.13889
342307	1.38889
342323	0.861111
342335	1.44444
342373	0.638889
342377	0.472222
342380	1.44444
342412	0.416667
342418	0.166667
342419	0.416667
342450	2.27778
342466	0.694444
342479	0.694444
342486	0.694444
342492	2.94444
342501	0.722222
342509	0.722222
342518	0.722222
342522	1.27778
342541	0.0833333
342557	0.777778
342582	0.416667
342712	0.388889
342737	1.25
342747	0.805556
342772	0.0555556
342796	0.722222
342807	0.166667
342830	0
342834	0.444444
342843	0
342847	0
342856	0.111111
342859	0
342860	0.138889
342861	0.611111
342882	0.0277778
342883	0.0833333
342888	1.86111
342906	0.888889
342930	0.527778
342939	0.666667
342981	2.52778
343036	0.416667
343044	0.305556
343050	1.38889
343068	0.194444
343072	1.97222
343139	0.333333
343145	0.333333
343152	1.36111
343160	0.333333
343161	0.583333
343207	0.277778
343211	0.0833333
343220	0.0277778
343228	1.66667
343231	0.916667
343234	1.66667
343243	3.55556
343252	3.13889
343256	3.72222
343279	3.55556
343301	4.08333
343302	3.27778
343318	3.91667
343334	3.05556
343339	2.88889
343346	3.16667
343348	5.80556
343356	1.72222
343361	1.72222
343375	2
343382	2.19444
343391	2.33333
343394	0.944444
343403	0.583333
343426	2.05556
343428	0.527778
343435	1.58333
343459	1.52778
343464	1.44444
343500	1.16667
343507	1.83333
343512	1.16667
343526	0.444444
343527	0.444444
343528	0.944444
343529	0.5
343530	1.08333
343532	1.05556
343533	3.33333
343551	2.30556
343552	2.13889
343553	3.02778
343554	3.02778
343555	2.33333
343556	2.69444
343568	3.02778
343577	1.88889
343609	1.30556
343653	1.88889
343683	1.66667
343698	1.83333
343737	1.25
343740	1.61111
343754	1.75
343765	0.833333
343766	0.527778
343769	1.13889
343776	1.19444
343785	0.527778
343793	0.888889
343808	1.30556
343820	0.75
343821	0.75
343823	2.63889
343857	1.22222
343858	1.16667
343882	1.05556
343909	1.47222
343931	0.75
343943	0.666667
343960	1.36111
343961	0.944444
344002	1.22222
344004	1.30556
344011	1.58333
344114	0.277778
344235	0.5
344254	0.0555556
344282	0.583333
344290	1.25
344311	1.55556
344353	2.30556
344361	1.66667
344362	1.66667
344419	2.22222
344447	2.36111
344457	1.36111
344477	1.38889
344494	1.30556
344497	1.16667
344678	2.69444
344680	0.888889
344736	0.972222
344769	1.02778
344775	0.805556
344783	2.36111
344831	0.972222
344850	0.916667
344851	0.972222
344867	0.972222
344941	0.722222
344949	0.833333
344977	1.19444
344978	0.944444
344980	0.944444
344996	1.16667
345064	3.11111
345105	1.08333
345190	2.33333
345215	2.16667
345267	2.41667
345289	2.83333
345293	1.55556
345297	1.86111
345353	2.05556
345366	0.916667
345475	0.944444
345552	1.77778
345554	0.972222
345579	4.11111
345591	2.72222
345594	3.25
345605	2.69444
345606	2.30556
345615	2.75
346151	2.44444
346157	1.25
346190	2.33333
346221	0.861111
346234	1.16667
346243	0.75
346247	0.75
346248	2.69444
346259	1.58333
346272	1.41667
346326	1.58333
346378	0.833333
346386	1.52778
346409	0
346421	0
346424	0
346425	0
346435	1.02778
346448	1.27778
346453	0.916667
346495	0.916667
346500	1.52778
346506	2.25
346510	1.25
346521	1.25
346524	1.44444
346542	2.88889
346553	1.02778
346570	1.11111
346573	2
346574	1.41667
346593	1.44444
346625	1.63889
346626	0.416667
346629	0.694444
346640	0.861111
346650	1.02778
346651	1.02778
346666	0.944444
346703	0.861111
346749	1.44444
346778	0.166667
346792	1.02778
346793	0.166667
346803	0.111111
346807	0.444444
346818	0.111111
346842	0.611111
346872	0
346888	0.916667
346892	0.166667
346928	0.166667
346934	0.416667
346936	0.25
346938	0
346949	0
346953	0
346970	0
346972	0.25
346979	0.166667
347003	0.833333
347007	0.444444
347008	0.444444
347011	2.13889
347020	1.86111
347034	1.69444
347076	2.05556
347104	2.80556
347124	2.63889
347125	2.25
347181	2.91667
347199	2.13889
347202	2.44444
347222	1.88889
347227	3.36111
347238	0.75
347243	0.944444
347252	1.30556
347260	1.52778
347270	0.777778
347274	0.611111
347292	2.58333
347294	0.777778
347302	0.583333
347303	0.583333
347312	1.66667
347319	0
347325	0.277778
347339	0.0277778
347362	0.777778
347364	0
347374	0
347375	0.166667
347381	0.722222
347383	0.388889
347385	1.13889
347400	2.16667
347411	0.916667
347421	2.36111
347438	3.22222
347440	2.88889
347496	3.41667
347797	2.08333
347949	1.94444
347964	2.25
347993	1.11111
348065	0.555556
348070	0.444444
348074	0.416667
348106	0.555556
348130	3.91667
348169	4.36111
348226	4
348268	3.58333
348296	3.69444
348297	4.36111
348303	5.36111
348304	5.55556
348321	4.69444
348328	4.30556
353701	4.5
353716	4.72222
353742	3.36111
353756	3.61111
354061	5.27778
354093	3
354098	3
354112	3
354117	2.02778
354149	2.22222
354176	0.166667
354184	0.583333
354189	0.138889
354195	0.138889
354207	0.277778
354210	0.944444
354212	0.305556
354216	0.361111
354282	0.611111
354283	0.527778
354309	0
354333	0
354336	0.861111
354339	0
354351	0
354421	1.47222
354439	0.111111
354449	0.444444
354519	1.22222
354538	0.555556
354551	0.638889
354588	0.777778
354597	0.777778
354610	0.611111
354631	0
354634	0.472222
354654	0.138889
354663	0.138889
354672	0.222222
354676	0.194444
354677	0.25
354681	0.75
354687	1.44444
354705	1.16667
354712	2.25
354715	1.52778
354718	1.52778
354719	1.94444
354723	1.5
354759	1.27778
354768	1.16667
354773	0.416667
354792	0.166667
354839	0.111111
354840	0.0833333
354854	0.25
354855	0.194444
354876	0.305556
354879	0.222222
354885	1.08333
354922	1.27778
354934	1.55556
354937	1.25
354938	1.66667
354953	1.33333
354980	1.63889
355000	0.777778
355026	0.555556
355036	2.08333
355045	0.305556
355053	0.444444
355056	0.444444
355066	0.888889
355068	0.194444
355069	0.5
355072	1.16667
355078	0.944444
355088	0.5
355101	0.5
355140	1.08333
355142	1.16667
355159	1.52778
355162	1.16667
355163	1.16667
355182	4
355186	2.75
355240	2.55556
355244	2.02778
355248	5.05556
355285	2.94444
355287	4
355345	4.36111
355356	4.22222
355392	4.22222
355461	5.08333
355473	4.08333
355477	4.22222
355487	4.69444
355501	3.5
355532	2.61111
355557	1.33333
355559	0.972222
355588	4.91667
355596	2.97222
355638	3.02778
355639	3.16667
355652	2.97222
355653	2.97222
355672	3.16667
355673	3
355720	4.80556
355724	0.805556
355741	0.583333
355757	3.08333
355813	1.52778
355832	1.83333
355857	2
355858	1.94444
355874	2.02778
355902	2.91667
355903	1.52778
355921	1.61111
355927	1.22222
355946	2.25
355954	0.611111
355957	3
355958	2
355965	2
355968	2.33333
355999	2.88889
356004	1.69444
356007	2.52778
356010	1.69444
356013	2.94444
356018	2.05556
356030	2.02778
356040	1.72222
356042	1.72222
356054	2.13889
356093	2.44444
356099	0.111111
356102	0.0833333
356142	0.222222
356151	0.0277778
356157	0.0277778
356195	0.0555556
356211	0.0833333
356222	0.0555556
356224	0.611111
356244	0
356245	0
356279	0.416667
356286	0.277778
356312	0.25
356321	0.833333
356342	0.472222
356383	0.361111
356394	1.80556
356427	1.61111
356470	1.11111
356480	1.11111
356512	1.30556
356528	3.80556
356530	2.22222
356534	1.58333
356542	1.91667
356612	1.94444
356618	2.25
356734	1.94444
356747	1.13889
356789	0.138889
356796	0.138889
356797	0
356808	1.22222
356810	1.44444
356840	1.58333
356868	2.05556
356874	1.36111
356894	1.80556
356895	2.33333
356929	2.33333
356930	1.75
356956	1.66667
356962	1.41667
356975	1.44444
356979	1.47222
356985	1.19444
356988	1.19444
356991	0.388889
357005	1.16667
357018	0.166667
357036	0.416667
357047	0.0833333
357048	0.25
357049	0.194444
357059	0.111111
357060	0.166667
357076	0.527778
357103	0.25
357109	0.416667
357153	0.472222
357189	0.638889
357207	1.5
357222	1.5
357236	2.16667
357243	1.94444
357246	1.80556
357247	2.27778
357249	1.91667
357251	2.44444
357257	3.08333
357272	2.22222
357298	3.11111
357338	1.75
357361	1.08333
357365	3.36111
357367	1.69444
357372	2.02778
357381	2.02778
357382	1.83333
357398	3.41667
357402	0.5
357417	0.5
357437	2.16667
357453	1
357458	1.08333
357465	2.08333
357474	1.72222
357476	2.27778
357482	2.86111
357493	2.58333
357518	3
357531	2.80556
357535	2.16667
357536	2.47222
357539	2.16667
357541	2.02778
357556	2.19444
357574	1.69444
357576	1.58333
357593	3.30556
357598	3.52778
357664	3.16667
357670	3.86111
357672	4.05556
357695	4.05556
357697	2.36111
357705	2.75
357718	2.05556
357721	1.66667
357735	1.11111
357738	1.58333
357780	1.11111
357791	1.30556
357829	1.41667
357854	1.08333
357868	1.19444
357893	0.416667
357900	1
357937	0.888889
357938	1.58333
357994	1.27778
358010	2.30556
358019	1.22222
358020	0.916667
358041	1.91667
358068	1.61111
358078	2.19444
358091	1.61111
358092	1.30556
358104	1.77778
358119	1.38889
358169	1.83333
358200	0.694444
358238	1.08333
358289	0.416667
358336	0.5
358356	0.444444
358359	0.0833333
358366	0.944444
358376	1.5
358392	1.44444
358396	1.97222
358398	2
358407	2.08333
358437	2.38889
358450	2.55556
358452	1.05556
358457	1.19444
358471	3.19444
358485	1.02778
358510	1.75
358530	0.833333
358560	1.19444
358566	0.805556
358568	0.861111
358569	1.66667
358594	2.11111
358709	4.69444
358728	3.5
358729	3.22222
358735	4.19444
358755	5.72222
358761	4.69444
358773	4.69444
358779	4.69444
358783	4.47222
363942	4.97222
367835	3.66667
367840	2.30556
367853	0.722222
367854	1.33333
367869	1
367872	0.611111
367885	1.27778
367886	0.944444
367887	0.833333
367895	0.777778
367910	3.44444
367922	2.55556
367924	2.41667
367933	2.41667
367935	2.41667
367944	2.41667
367945	2.41667
367983	3
368001	1.69444
368005	1.86111
368007	2.30556
368016	2.86111
368096	3.47222
368106	3.55556
368110	2.97222
368150	3.83333
368183	1.02778
368213	0.638889
368285	0.888889
368289	0.333333
368290	0.75
368297	0.25
368301	0.333333
368342	1.16667
368411	0
368418	0.277778
368429	0
368438	2.02778
368666	0.972222
368667	0.972222
368683	2.05556
368696	1.47222
368723	2.25
368744	1.91667
368790	1.30556
368793	2.69444
368809	0.972222
370245	0.361111
370308	0.972222
370338	0.0555556
370363	0.472222
370402	0.0833333
370413	0.5
370422	0.25
370445	0.361111
370451	0.527778
370501	1.19444
370563	0.166667
370594	0.166667
370636	0.722222
370646	0.611111
370647	0.111111
370696	0.166667
370702	1
370731	0.0833333
370736	0.638889
370743	0.611111
370769	1.13889
370807	2
370816	2.94444
370844	2.08333
370855	2.41667
370856	4.83333
370878	3.5
370885	3.25
370888	3.08333
370894	3.25
370912	3.72222
370926	1.66667
370995	1.83333
371006	1.80556
371043	1.66667
371097	2
371098	0
371108	0
371136	2.58333
371137	1.13889
371160	1.44444
371193	2.5
371196	2.66667
371242	2.38889
371254	3.80556
371259	2.44444
371265	4.47222
371314	2.69444
371315	2.69444
371317	2.69444
371331	3.25
371360	2.36111
371365	2.36111
371368	2.86111
371375	0.555556
371489	0.25
371501	2.19444
371517	1.86111
371520	1.47222
371550	1.83333
371552	1.41667
371555	3.11111
371556	2.61111
371557	2.77778
371611	2.97222
371652	2.94444
371655	2.91667
371666	2.25
371672	6.22222
371692	3.83333
371710	3.83333
371722	3.44444
371907	3.44444
371911	3.44444
371925	7.05556
371926	4.11111
371931	6.19444
371970	7.27778
371972	9.33333
371995	8.61111
371999	7.80556
372000	7.80556
372007	7.80556
372016	7.80556
372022	7.80556
372023	6.38889
372025	6.22222
372033	6.05556
372041	5.91667
372046	6.22222
372053	2.72222
372054	3.25
372062	3.05556
372066	2.86111
372073	3.19444
372075	0.861111
372076	0.527778
372091	0.25
372099	0.305556
372106	0.25
372107	0.305556
372112	0.722222
372116	0.777778
372122	0.277778
372130	0.277778
372148	1.05556
372155	0
372159	0
372160	0
372162	0.583333
372167	0
372169	0
372170	3.55556
372172	1.61111
372185	1.75
372190	1.80556
372194	2.22222
372196	1.44444
372204	1.41667
372209	1.94444
372217	0.75
372222	0.75
372226	1.80556
372232	0.361111
372238	0.444444
372264	0.0277778
372266	0.111111
372282	0.0277778
372287	0.0277778
372291	0.916667
372318	0.777778
372335	0.388889
372343	0.388889
372380	0.944444
372381	0.25
372415	0.111111
372430	1.27778
372443	0.944444
372447	0.666667
372460	1.69444
372492	1.41667
372510	1.19444
372520	1.63889
372539	2.61111
372552	1.72222
372554	1.61111
372595	1.80556
372598	2.19444
372605	0
372606	0
372622	0.444444
372628	0
372647	0.166667
372650	0.0555556
372659	0.0277778
372669	0.666667
372670	0.0833333
372673	1.19444
372685	0.583333
372697	0.222222
372705	0.638889
372709	1.25
372713	0.0555556
372726	0.0555556
372728	0.972222
372795	0.388889
372818	0.416667
372819	0.222222
372826	0.166667
372835	0.111111
372852	0.111111
372875	0.166667
372880	0.305556
372894	0.111111
372907	0.194444
372916	0.444444
372930	0.138889
372946	0.5
372947	1
372964	0.583333
372978	0.583333
372989	0.75
372994	1.11111
373027	0
373028	0
373042	0.555556
373057	0.611111
373058	0.527778
373074	2.22222
373086	1.22222
373117	2
373118	1.41667
373189	1.27778
373198	1.30556
373223	1.55556
373304	0.0833333
373313	0.277778
373338	0.166667
373354	0.25
373384	1.80556
373389	2.63889
373394	2.22222
373417	2.22222
373469	2.38889
373470	2.58333
373488	2.02778
373490	2.11111
373509	0.944444
373542	0.166667
373543	0.166667
373557	1.55556
373628	0.166667
373635	0.527778
373647	0.277778
373674	1.27778
373714	1.19444
373735	0.944444
373782	1.11111
373813	1.11111
373821	1.13889
373834	0.222222
373837	0.166667
373867	2.16667
374072	1.75
374073	1.38889
374088	1.55556
374128	1.75
374139	1.25
374150	1.58333
374154	2.02778
374174	1.16667
374178	1.16667
374182	1.16667
374184	2.30556
374191	2.30556
374192	1.86111
374203	1.5
374223	1.66667
374238	2.19444
374243	0.666667
374244	0.388889
374266	0.555556
374274	0.5
374280	0.277778
374335	0.194444
374344	0.472222
374368	0.916667
374388	0.277778
374400	0.722222
374408	0.333333
374409	0.25
374411	0.527778
374412	1.30556
374414	0.722222
374434	0.722222
374436	1.72222
374453	1.27778
374469	0.805556
374508	1
374510	0.944444
374511	0.166667
374515	0
374516	0
374519	0
374521	0
374522	0
374523	0
374524	0.111111
374531	0.25
374552	0.75
374560	0.527778
374566	0.527778
374610	0.583333
374612	0.166667
374632	0.333333
374707	0.25
374717	0.166667
374787	0.833333
374826	0.166667
374863	0.166667
374880	0.583333
374883	0.0555556
374887	0.0277778
374888	0.777778
374910	0.0277778
374911	1.91667
375108	1
375169	1.16667
375209	1.16667
375282	1
375287	3.47222
375347	1.22222
375354	1.02778
375359	1.13889
375360	2
375373	0.972222
375384	1.80556
375396	0.0833333
375455	0.361111
375484	0.722222
375503	0.0833333
375529	0.666667
375552	0
375590	0.0277778
375604	0.444444
375605	0
375608	0
375609	0.305556
375615	0.833333
375646	0.416667
375652	0.583333
375664	1.91667
375670	1.38889
375695	1.55556
375730	0.944444
375770	0.944444
375774	1.83333
375776	0
375820	0
375831	0.666667
375840	0
375847	0
375868	2.63889
375878	1.86111
375884	2.36111
375891	2.91667
375925	2.33333
375927	2.72222
375948	2.19444
375965	2.30556
375983	0
375999	0
376008	0.194444
376054	3.94444
376062	3.77778
376075	3.58333
376085	3.58333
376103	3.86111
376177	5.11111
376219	4.72222
376221	3.5
376223	4.83333
376225	5.11111
376228	4.75
376230	4.75
376248	5.75
376321	4.27778
376397	4.27778
376409	4.27778
376420	5.08333
376421	1.80556
376435	3.05556
376445	0.277778
376451	0.277778
376454	0.277778
376476	0.555556
376480	0
376492	0
376499	0.888889
376522	1
376539	1.02778
376572	1.02778
376585	0.75
376586	1.75
376599	0.25
376604	1.33333
376611	2.66667
376618	3.22222
376632	4.30556
376690	4
376698	3.75
376712	3.75
376728	4.05556
377045	4.25
377047	1.66667
377060	1.77778
377290	1.33333
377305	0.805556
377312	0.222222
377357	0.222222
377415	0.944444
377596	0.25
377617	0
377618	0.0833333
377619	1.25
377666	0.944444
377736	0.972222
377759	1.22222
377768	1.33333
377780	1.11111
377816	0.583333
377826	0.194444
377859	1.41667
377907	0.916667
377942	0.833333
377951	0.972222
377966	1.36111
378009	0.611111
378029	1.02778
378067	0.0277778
378111	1.63889
378173	1.22222
378193	1.91667
378205	2.27778
378273	2.77778
378317	2.72222
378323	2.72222
378331	2.19444
378358	2.22222
378359	0.861111
378372	1.58333
378384	0.222222
378404	0.0555556
378432	0.555556
378442	0.111111
378449	1.11111
378495	0.0833333
378499	0.0833333
378562	0.944444
378583	0.333333
378661	0.166667
378693	0.222222
378709	0.5
378725	0.0833333
378728	0.0833333
378754	2.11111
378808	1.61111
378843	2.33333
378901	2.30556
378904	2.11111
378905	2.75
378980	3.27778
379581	1.11111
379582	1.91667
379718	1.13889
379937	1.63889
379968	1.5
379983	1.19444
379990	2.86111
380001	2.27778
380031	2.61111
380073	2.30556
380237	1.72222
380309	1.61111
380337	1.72222
380386	2.38889
380394	1.30556
380418	2.36111
380419	2.02778
380421	1.91667
380426	2.22222
380427	2.72222
380492	2.25
380493	2.27778
380556	2.27778
380676	2.11111
380680	1.80556
380728	2.08333
380779	2.63889
380901	2.52778
381037	2.44444
381052	1.86111
381074	1.38889
381109	1.86111
381129	2.91667
381134	2.36111
381156	3.16667
381174	3.16667
381177	2.16667
381180	1.33333
381190	1.13889
381436	1.55556
381482	0.833333
381488	1.80556
381491	1.36111
381509	1.05556
381539	2.22222
381541	3.05556
381600	2.44444
381601	2.27778
381641	2.88889
381844	4.05556
381925	3.58333
381954	3.38889
382023	2.13889
382057	1.47222
382189	1.86111
382286	1.77778
382296	1.5
382316	1.72222
382331	1.36111
382373	1.36111
382378	2.27778
382423	1.02778
382433	0.777778
382449	0.305556
382467	0.444444
382475	1.19444
382486	0
382489	0.527778
382491	0.0277778
382500	0.0833333
382505	0.0833333
382506	0.722222
382520	0.416667
382523	0.277778
382539	0.416667
382541	2.05556
382553	0.944444
382558	1
382559	1
382604	1.13889
382645	0.861111
382657	1
382688	0.277778
382775	2.22222
382818	1.27778
382824	1.30556
382902	1.25
382903	1.27778
382922	1.02778
382946	1.41667
382947	0.444444
382954	0.25
382955	1.05556
382960	0.75
382961	0.388889
382968	0.694444
382973	0.111111
382988	0.611111
382996	0.0833333
382998	0.611111
383010	0.361111
383016	1
383062	0.972222
383069	1.02778
383070	0.527778
383077	0.305556
383084	0.694444
383127	0.222222
383137	0.111111
383168	1.02778
383264	0.194444
383312	0.444444
383341	0.361111
383346	0.333333
383363	1.36111
383385	1.44444
383393	2.02778
383415	1.77778
383500	1.66667
383553	1.66667
383573	1.05556
383611	0.472222
383614	0
383689	1.27778
383719	0.25
383736	1.05556
383738	1.75
383740	1.25
383742	1.25
383807	1.36111
383817	2.30556
383823	1.19444
383831	0.722222
383850	1.38889
383853	0.0833333
383869	0.0833333
383874	0.166667
383889	0
383904	0
383912	0
383962	0.0833333
383973	0.0277778
383975	0
383991	0.75
383997	0.222222
383998	0.5
384000	0.722222
384018	0.777778
384024	0.222222
384045	0.444444
384046	0.0833333
384071	0.0277778
384091	0.916667
384153	0.638889
384165	1.80556
384169	1.22222
384173	1.33333
384196	0.916667
384218	2.97222
384251	0.361111
384331	0.388889
384335	1.38889
384388	1.30556
384399	1.25
384406	1.16667
384421	1.05556
384461	2.25
384472	0.388889
384475	0.527778
384530	0.388889
384560	0.666667
384563	0
384565	0
384614	0
384615	0
384616	0
384617	1.38889
384620	1.05556
384634	1.05556
384636	2.5
384641	1.47222
384642	1.47222
384649	1.66667
384653	2.55556
384658	1.52778
384660	1.08333
384661	1.13889
384664	0.638889
384665	0.666667
384674	0
384679	0.527778
384680	0.111111
384681	0.888889
384686	1
384692	1.16667
384718	0.722222
384723	0.583333
384735	3.27778
384741	1.08333
384752	1.38889
384760	1.22222
384762	2.22222
384763	0.944444
384765	1.47222
384777	0.777778
384780	1.5
384804	0.833333
384843	0.694444
384965	0.5
384980	2.30556
385017	2.80556
385019	3.58333
385039	3.13889
385044	3.13889
385075	3.30556
385091	3.33333
385099	2.94444
385134	2.97222
385162	3.61111
385182	1.77778
385213	1.52778
385221	1.25
385250	3.08333
385254	1.88889
385258	2.36111
385290	2.25
385292	3
385297	2.08333
385341	2.02778
385391	2.13889
385409	1.33333
385485	4
385643	5.41667
385649	7.47222
385656	6.69444
385718	9.19444
385751	8.30556
385768	7.97222
385777	7.77778
385802	7.58333
385807	7.88889
385814	8.16667
385876	6.77778
385885	6
385937	6.08333
386051	3.97222
386069	6.22222
386093	5.47222
386109	5.19444
386130	5.05556
386131	4.27778
386136	6.19444
386145	5.97222
386200	5.33333
386210	5.13889
386228	4.94444
386239	4.94444
386261	4.83333
386302	5.5
386312	4.5
386318	3.91667
386348	3.25
386380	2.83333
386386	6.36111
386432	5.11111
386439	4.91667
386445	5.25
386467	5.22222
386472	4.44444
386479	4.27778
386505	5.16667
386528	5.55556
386597	4.52778
386689	3.88889
386760	3.94444
386762	4.25
386763	2.08333
386793	0.916667
386800	1.36111
386989	2.38889
387023	1.30556
387100	1.36111
387108	1.44444
387128	1.30556
387131	1
387148	3.16667
387170	1.27778
387200	1.77778
387239	1.41667
387240	1.08333
387277	1.25
387290	0.861111
387319	1.38889
387341	0.166667
387375	0.388889
387376	1.02778
387395	0.333333
387420	0.5
387434	0.305556
387460	0.0555556
387462	0.583333
387466	0
387509	0
387511	1.41667
387514	0
387542	0.166667
387553	2.08333
387554	1
387582	1
387604	1.66667
387641	1.25
387663	1.41667
387748	1.66667
387750	0.916667
387754	0.583333
387768	1.19444
387772	0.388889
387804	1.97222
387818	0.75
387824	0.75
387825	0.75
387869	1.58333
387892	0.194444
387897	2.97222
387899	2.22222
387903	2.77778
387917	4.69444
387927	4.08333
387943	3.77778
387946	3.77778
387952	3.97222
387983	3.97222
388000	3.25
388014	4.08333
388021	2.52778
388031	1.02778
388037	1.02778
388041	1.38889
388044	1.22222
388057	1.61111
388079	0.166667
388099	1.52778
388102	0.888889
388111	1.22222
388122	1.30556
388127	3.16667
388142	1.44444
388146	1.44444
388147	2.41667
388148	2.47222
388158	3.22222
388208	3.25
388232	3.30556
388234	3.05556
388262	2.55556
388266	2.22222
388271	3.47222
388279	2.83333
388292	2.05556
388320	2.25
388327	5.94444
388332	2.44444
388348	3.36111
388353	2.58333
388354	2.58333
388362	2.58333
388369	2.58333
388370	2.58333
388375	4.91667
388377	0.583333
388382	0.583333
388383	0.583333
388385	1.66667
388391	0.166667
388393	0.25
388396	0.444444
388405	0.166667
388408	1.63889
388438	0.888889
388445	1.22222
388447	0.75
388452	1.08333
388459	2.08333
388461	0.305556
388466	1.33333
388467	0.166667
388475	0.166667
388479	3.77778
388484	1.72222
388493	2.36111
388503	1.97222
388504	2.11111
388509	2.63889
388517	1.38889
388519	2
388532	0
388542	0
388544	0.277778
388550	0
388558	0
388560	0
388565	1.08333
388577	0.416667
388595	0.583333
388596	0.666667
388652	1.30556
388666	0.0555556
388672	0.111111
388694	0.0555556
388721	0.0833333
388723	2.86111
388732	2.27778
388734	2.27778
388746	2.47222
388754	2.27778
388760	2.94444
388766	1.55556
388789	1.44444
388790	0.888889
388826	1.91667
388852	0.777778
388869	0.444444
388879	0.555556
388890	0.694444
388893	0.25
388903	0.0555556
388904	0.694444
388917	0.611111
388946	0.305556
388995	0.388889
389002	1.44444
389006	0.0555556
389010	0.0277778
389023	0.277778
389028	0.333333
389036	1.08333
389041	0.833333
389072	0.833333
389080	1.83333
389081	1.41667
389105	1.11111
389111	2.94444
389152	2.22222
389161	3.91667
389170	3.38889
389195	3.33333
389217	2.88889
389219	2.61111
389240	2.47222
389241	3.11111
389245	1.63889
389246	2.19444
389252	2.38889
389256	1.5
389263	1.5
389283	1.80556
389302	1.41667
389314	1.52778
389316	0.472222
389318	0.888889
389323	1.25
389329	0.805556
389331	0.833333
389335	1.05556
389344	1.58333
389382	0.222222
389393	0.388889
389394	0.194444
389395	0.472222
389397	0.777778
389399	2.41667
389405	2
389439	1.69444
389448	1.69444
389451	2.05556
389459	2.66667
389486	1.22222
389499	2.61111
389642	2.11111
389650	1.52778
389662	1.69444
389725	1.19444
389815	1.11111
389816	0.361111
389827	0.194444
389834	0.388889
389837	0.25
389845	0.444444
389872	0.166667
389879	0.666667
389880	0.277778
389896	0.25
389897	0.111111
389902	0.111111
389908	0.333333
389994	0.194444
390001	0.361111
390018	0.305556
390038	0.361111
390073	1.25
390090	0.805556
390093	1.38889
390100	1.5
390172	2.30556
390191	1.13889
390193	1.69444
390210	1.58333
390211	1.27778
390234	1.30556
390240	1.05556
390251	0.527778
390281	1.22222
390292	0.25
390297	1.25
390310	1.19444
390321	1.30556
390340	1.38889
390343	2.72222
390355	2.86111
390379	2.47222
390401	2.11111
390554	3.08333
390559	3.38889
390612	2.47222
390649	1.05556
390676	1.16667
390677	1.88889
390682	5.05556
390704	5.19444
390720	5.41667
390737	4.5
390765	4.5
390796	3.97222
390808	2.88889
390809	3.47222
390891	3.58333
390900	1.33333
390940	1.36111
390952	0.972222
391000	1.30556
391017	2.36111
391021	1.61111
391022	1.38889
391068	4.52778
391171	3.83333
391234	3.22222
391241	2.63889
391278	2.36111
391299	2.80556
391308	2.27778
391318	2.33333
391324	3.08333
391330	1.63889
391342	0.888889
391357	0.5
391371	1.05556
391372	0.75
391383	0.944444
391386	0.694444
391387	0.555556
391405	2.30556
391413	1.66667
391446	1.75
391452	1.05556
391453	0.805556
391470	1.44444
391502	0.333333
391524	0.305556
391562	0.5
391581	0.194444
391593	0.638889
391611	0
391655	0
391664	0.388889
391690	0.833333
391697	0.138889
391710	0.138889
391737	0.916667
391755	0.0833333
391772	0.111111
391787	0
391805	0.361111
391823	0.166667
391855	0.416667
391869	0.277778
391915	1.69444
391921	0.444444
391942	0.444444
391948	0.75
392020	1.19444
392044	0.194444
392064	0.666667
392079	0.527778
392080	0.333333
392101	0.583333
392106	0.888889
392117	0.305556
392166	1
392183	0.25
392192	0.25
392195	1.19444
392202	0.166667
392208	0.166667
392240	0.722222
392242	0.916667
392251	0.861111
392305	0.638889
392344	1.13889
392364	0.638889
392407	0.444444
392424	0.944444
392473	0.111111
392529	0.0833333
392533	0.138889
392535	0.444444
392558	0.0555556
392597	0.0555556
392615	0.527778
392617	0.0555556
392618	0.861111
392638	0.527778
392645	0.472222
392669	0.611111
392686	1.05556
392712	0.0277778
392872	0
392900	0.694444
392918	0.0277778
392923	0.166667
392929	0.583333
392936	0.0555556
392949	0.944444
392990	0.638889
392996	1.5
392997	0.888889
393011	0.888889
393027	2.63889
393037	0.638889
393071	1.27778
393084	1.88889
393098	0.833333
393100	0.527778
393143	2.19444
393165	0.416667
393234	0.416667
393235	1.36111
393240	1.02778
393246	1.77778
393258	1.69444
393317	1.83333
393318	1.72222
393358	1.94444
393360	0.666667
393393	0.416667
393394	0.972222
393416	0.111111
393417	0.0833333
393422	0.388889
393425	0.0277778
393426	0.361111
393475	0.972222
393496	1.22222
393507	0.888889
393524	3.44444
393528	2.61111
393575	2.38889
393586	2.72222
393593	2.63889
393602	2.58333
393639	1.77778
393643	1.94444
393645	3.63889
393649	0.111111
393665	0.138889
393671	1.41667
393677	0.0833333
393704	1.08333
393733	0.0277778
393739	0.0833333
393743	0.416667
393744	0.222222
393771	0.111111
393776	0.0555556
393783	0.0277778
393788	0.222222
393797	0.222222
393801	0.194444
393805	1.30556
393806	0.5
393813	0.416667
393819	0.805556
393820	0.277778
393823	0.222222
393830	0.166667
393833	0.166667
393841	0.75
393876	0
393944	0.0277778
393972	0.666667
394012	0.0277778
394024	0.333333
394025	0.0833333
394048	0.111111
394051	0.222222
394052	0.555556
394057	1.72222
394075	1.41667
394083	2.72222
394086	2.55556
394092	3.05556
394101	2.38889
394166	2.77778
394212	2.13889
394250	2.05556
394320	0
394329	0
394331	0
394350	0
394351	0
394359	1.08333
394380	0.666667
394383	1.08333
394391	0.805556
394393	0.861111
394394	1.08333
394398	0.972222
394399	0.5
394406	1.44444
394407	2.22222
394412	3.05556
394420	2.69444
394427	2.63889
394437	2.80556
394449	3.19444
394455	2.80556
394467	2.13889
394469	3.44444
394498	0.777778
394503	0.527778
394509	0.611111
394510	0.861111
394518	0.805556
394521	0.333333
394543	0.75
394549	0
394555	0
394568	1.75
394595	1.16667
394606	1.36111
394622	1.36111
394628	1.16667
394632	3.08333
394646	0.277778
394647	0.611111
394669	0.277778
394687	1.19444
394691	0.611111
394692	0.166667
394697	0.166667
394709	0.833333
394711	0
394712	0.0277778
394743	0.277778
394759	0.361111
394780	0.5
394783	0.194444
394789	0.472222
394794	1.27778
394798	0.555556
394834	1.66667
394835	0.805556
394866	0.916667
394871	2.44444
394877	0.916667
394889	1.44444
394928	2.27778
394932	1.44444
394951	1.13889
394956	1.13889
394964	2.75
394969	0.5
394973	0.361111
394974	1.27778
394990	0.972222
394994	1.41667
394995	1.36111
395002	2.22222
395006	2
395008	1.69444
395017	1.27778
395027	1.44444
395030	1.36111
395031	1.05556
395066	1.16667
395088	1.16667
395090	0.416667
395199	1.97222
395214	0.0833333
395216	0.0277778
395234	2.72222
395250	0.333333
395256	0.583333
395263	1.11111
395277	3.25
395293	1.88889
395306	2.44444
395309	2.25
395314	2.05556
395449	2.25
395469	3.94444
395484	0.888889
395486	0.638889
395506	1.11111
395513	0.916667
395518	0.361111
395525	0.611111
395576	0.0833333
395600	0.361111
395667	0.722222
395693	0
395694	0.166667
395741	0.361111
395750	0.111111
395752	0.25
395811	0.333333
395857	0.194444
395871	0.138889
395911	0.138889
396056	0.666667
396067	0.111111
396102	0.111111
396120	2.05556
396173	0.694444
396209	0.555556
396213	0.416667
396217	2.75
396229	0.583333
396231	0.583333
396265	0.583333
396268	2.33333
396275	0
396281	0
396283	0.583333
396287	0
396289	0.666667
396296	0.5
396299	1.11111
396301	1.11111
396304	0.75
396307	0.75
396310	2.13889
396324	0
396341	0
396382	0.25
396397	0.333333
396398	2
396422	2.11111
396430	1.55556
396448	1.55556
396468	1.77778
396469	2.25
396472	0.527778
396492	0
396499	0
396501	0.416667
396508	1.08333
396510	0.944444
396514	0.583333
396532	0.75
396537	1.33333
396542	0.111111
396547	0.111111
396553	0.722222
396590	0.0277778
396601	0
396611	0.527778
396665	0.472222
396671	0.444444
396675	0.194444
396678	0.305556
396694	0.472222
396704	0
396717	0
396721	0.0833333
396724	0
396736	0.0833333
396742	0
396748	1.11111
396756	0.416667
396758	0.416667
396763	0.416667
396771	1.11111
396781	0
396783	0
396785	0
396798	1.16667
396821	0.583333
396834	0.583333
396836	0.583333
396844	1.33333
396845	0.0555556
396865	0
396866	0
396875	0.0277778
396876	0
396879	1.36111
396887	0.583333
396897	0.583333
396915	0.777778
396920	1.44444
396921	0.194444
396926	0.111111
396928	0.111111
396930	0.25
396933	0.111111
396940	0
396943	0.25
396958	0.583333
396960	0.0833333
396964	0.0833333
397002	1.19444
397031	0.0833333
397041	0.0833333
397042	0.333333
397049	0.0833333
397056	0.0833333
397062	0.638889
397065	0.138889
397108	0.138889
397110	0.277778
397111	0.138889
397115	0.833333
397116	0.277778
397121	0.277778
397133	0.833333
397134	0.527778
397136	0.138889
397140	0.138889
397158	0.527778
397184	0.25
397203	0.333333
397209	0.194444
397213	0.194444
397214	0.194444
397215	0.361111
397217	0.916667
397242	0.75
397244	0.75
397245	0.944444
397248	0.833333
397249	0.666667
397255	0.666667
397256	0.666667
397282	0.666667
397286	2.44444
397315	1.44444
397316	1.44444
397324	1.44444
397329	1.44444
397336	2
397425	0.388889
397429	0
397431	2.61111
397441	1.61111
397456	1.61111
397459	1.75
397478	1.61111
397498	2.02778
397536	1.27778
397537	0.916667
397557	0
397585	0.888889
397618	0.0277778
397627	0.166667
397642	0.416667
397660	0.0833333
397674	0.0555556
397685	0.0277778
397699	1.27778
397716	0.888889
397724	0.722222
397727	0.666667
397730	1.44444
397733	0.944444
397743	0.583333
397744	1.19444
397766	0.583333
397784	0.444444
397785	1.02778
397825	1.94444
397830	1.97222
397838	1.77778
397839	1.77778
397862	2.47222
397871	2.58333
397880	1.41667
397882	1.02778
397891	2.72222
397908	0.888889
397912	1.41667
397933	1
397940	1.13889
397941	0.944444
397960	1
397968	0.472222
397969	1.30556
398001	1.19444
398008	4.63889
398018	3.86111
398019	3.80556
398023	3.80556
398028	3.80556
398043	3.80556
398054	3.80556
398055	3.80556
398062	3.80556
398120	5
398215	0.361111
398250	0.361111
398267	1.41667
398290	0.611111
398306	0.916667
398313	0.5
398353	1.66667
398362	0.0555556
398369	0.0555556
398411	0.416667
398443	0.166667
398531	0
398677	0
398705	0.0277778
398709	0
398713	0
398720	3
398723	1.44444
398726	1.44444
398729	1.88889
398738	2.80556
398759	1.16667
398765	1.27778
398766	1.33333
398801	0.916667
398829	1
398861	1.36111
398866	0.0277778
398898	0.0277778
398902	0.527778
398916	0.0277778
398932	0.0277778
398941	0.416667
398942	0.666667
398965	0.333333
398990	0.333333
399010	1.05556
399022	1.52778
399050	1.55556
399063	1.55556
399064	1.91667
399087	1.77778
399152	2.19444
399169	2.02778
399170	1.61111
399171	1.88889
399176	2.16667
399184	1.44444
399185	1.5
399194	1.58333
399230	1.25
399305	0.0833333
399328	0.472222
399345	0.194444
399349	0.138889
399353	0.416667
399361	1.02778
399400	0.305556
399416	1.05556
399426	0.583333
399428	0.527778
399435	0.638889
399443	0.638889
399450	0.472222
399457	0.0277778
399472	0.0833333
399473	0
399474	1.16667
399496	1.02778
399497	0.888889
399514	1.5
399520	0.944444
399524	1.16667
399531	0.694444
399544	1.05556
399564	0.527778
399605	0.777778
399627	0.777778
399631	1.27778
399642	0.611111
399688	0.5
399689	0.916667
399690	0
399701	0
399711	0
399745	0
399764	0.0277778
399796	0
399803	0.166667
399833	0.0833333
399838	0.0833333
399847	0.0833333
399914	0.222222
399928	0.166667
399954	1.30556
399970	1.33333
399984	1.27778
399995	1.08333
400018	1.16667
400046	2.80556
400065	0.166667
400074	0.222222
400077	0.722222
400086	0
400150	0.555556
400163	0
400168	0
400176	0.277778
400178	0
400200	0.416667
400221	0
400250	0
400256	0.555556
400259	0.277778
400269	0.138889
400270	0.194444
400336	0.277778
400338	0.666667
400368	0.111111
400372	0.111111
400385	0.694444
400407	0.0833333
400427	0
400433	0
400456	0.111111
400478	0
400496	0.0833333
400502	0.0555556
400511	0.0277778
400540	0
400565	0.0833333
400575	0.194444
400640	0.388889
400735	0.388889
400775	0.194444
400800	0.444444
400805	0.194444
400807	0.166667
400879	0.333333
400889	0.0833333
400905	0.388889
400935	0.0833333
400939	0.111111
400973	1.11111
400976	0.361111
401003	0.694444
401053	0.666667
401097	2.30556
401220	0.777778
401249	1.02778
401401	1.41667
401422	1.19444
401428	0.777778
401468	0.5
401484	1.52778
401523	0.555556
401525	0.555556
401544	0.555556
401549	0.555556
401577	0.833333
401630	0.277778
401632	0.277778
401688	0.277778
401697	1.16667
401743	0.777778
401758	1.63889
401781	1.27778
401819	1.80556
401873	1.88889
401877	1.55556
401916	1.83333
401927	2
401954	1.38889
401962	1.38889
401979	1.63889
401996	1.33333
402031	0.194444
402037	1.36111
402041	0.0555556
402057	0.0555556
402070	0.944444
402073	0.277778
402109	0.472222
402126	0.861111
402128	0.472222
402181	0.694444
402182	0.861111
402190	2.16667
402265	2.63889
402388	3.22222
402392	3.02778
402395	3.77778
402421	3.97222
402442	4.13889
402462	2.58333
402466	3.19444
402494	3.72222
402495	3.77778
402496	2.63889
402497	2.63889
402502	2.83333
402506	3.69444
402522	0.555556
402526	0.583333
402548	1.83333
402614	0.0277778
402627	0
402631	0.305556
402632	0.194444
402702	0.111111
402704	0.111111
402726	0.111111
402727	0.166667
402751	0.611111
402761	1.83333
402763	1.33333
402793	1.33333
402799	2.47222
402803	1.72222
402822	1.72222
402823	1.72222
402841	2.13889
402845	1.36111
402846	0.611111
402855	0.638889
402861	0.666667
402873	0.583333
402882	1.19444
402906	0.583333
402907	0.583333
402930	2.33333
402935	0.583333
402941	0.277778
402942	0.305556
402949	1.44444
402954	0
402968	0.0277778
402984	0.166667
403025	0.166667
403045	0.0833333
403049	0.0833333
403052	0.25
403053	0
403073	0.0277778
403097	0
403106	0
403113	1.47222
403115	0.833333
403116	1
403120	1
403125	0.833333
403126	3.38889
403143	0.805556
403152	1.38889
403162	1.66667
403180	1.08333
403187	1.83333
403192	1.13889
403193	0.666667
403194	1.27778
403196	0
403203	0
403205	0.0277778
403213	0
403215	0.277778
403216	0
403228	0.527778
403232	1.41667
403236	1
403242	1.38889
403246	1
403247	1.41667
403253	0.694444
403258	0.861111
403312	0.0277778
403319	0.277778
403335	0.0833333
403365	1.33333
403367	0.0833333
403384	0.277778
403390	0.416667
403401	0.611111
403405	0.0833333
403415	0.166667
403419	0.694444
403425	0.25
403453	0.972222
403454	0.972222
403463	0.638889
403488	0.583333
403490	1.13889
403492	0.138889
403517	0.222222
403527	0.0277778
403531	0
403532	0.833333
403544	0
403547	0
403553	1.44444
403557	0.0833333
403572	0.0277778
403573	0.638889
403585	0.194444
403589	0
403622	0.0277778
403623	0.222222
403629	0.611111
403655	1.11111
403658	1.02778
403659	2.27778
403671	1.86111
403672	1.86111
403677	2.02778
403685	1.86111
403686	1.86111
403720	2.11111
403721	1.30556
403723	0
403738	0
403743	0
403745	0
403747	0
403753	0
403761	0
403762	0.0833333
403786	0
403791	0
403795	0.0833333
403804	0.416667
403805	0
403807	0
403821	0.583333
403822	0
403831	0
403850	0
403852	0
403854	0.305556
403869	0.0277778
403872	0
403891	1.27778
403906	1.91667
403907	1.66667
403914	1.47222
403915	1.47222
403916	2.75
403924	1.19444
403928	1.47222
403929	1.16667
403931	0.222222
403938	0.0833333
403945	1.08333
403947	0.222222
403953	0.222222
403963	0.638889
403964	0.416667
403965	0
403969	0
403976	0.583333
403978	0.0555556
404033	0.166667
404056	1.02778
404080	0.0555556
404089	1.30556
404112	0.0277778
404113	0
404128	0.583333
404133	0
404144	0
404153	0
404154	0.583333
404162	0
404163	0
404164	1.25
404168	0
404170	0
404171	0.0833333
404176	0
404196	0
404217	0.0277778
404245	0.0277778
404256	0.555556
404262	0.305556
404269	0.444444
404273	0.277778
404277	1.13889
404291	0
404296	0
404297	0.0277778
404303	0
404319	0
404326	0.0277778
404334	0
404335	0.75
404344	0.166667
404353	0.333333
404354	1.19444
404362	0.166667
404394	0.611111
404400	0.222222
404403	0.111111
404404	0.166667
404410	0.277778
404429	0.166667
404433	0
404435	1.19444
404440	0
404445	0
404450	1.44444
404451	0.416667
404458	1.44444
404471	0.861111
404496	1.08333
404497	1.19444
404505	1.63889
404513	0.777778
404514	0.888889
404534	2.47222
404560	3.94444
404591	3.36111
404601	3.25
404607	3.25
404610	3.25
404634	3.30556
404640	3.44444
404648	3.11111
404668	0.444444
404698	2.27778
404726	2.61111
404729	2.61111
404741	2.61111
404751	2.38889
404752	2.5
404764	3.05556
404768	2.63889
404773	1.13889
404775	1.80556
404780	0.361111
404797	0.916667
404800	0.277778
404804	0.305556
404813	0.25
404814	0.25
404817	0.25
404929	0.638889
404933	0.111111
404962	0.583333
404967	2.25
405029	0.972222
405042	0.972222
405043	0.972222
405055	3.19444
405057	0.5
405075	1.11111
405136	1.41667
405144	0.666667
405160	0.694444
405163	1.25
405165	0.194444
405171	0.111111
405183	2.27778
405185	1.02778
405190	1.08333
405213	1.13889
405215	0.916667
405217	2.41667
405218	2.5
405224	4.55556
405342	4.47222
405389	5
405402	4.61111
405406	4.61111
405408	5.19444
405415	4.16667
405423	4.16667
405427	4.77778
405428	2.88889
405430	3.41667
405445	4.86111
405455	4.5
405494	4.5
405497	4.5
405503	4.88889
405507	3.30556
405517	5.25
405520	1
405522	2.05556
405524	0.722222
405525	0.722222
405566	2.83333
405579	0.777778
405582	1.16667
405622	1.33333
405653	0.916667
405668	0.916667
405685	1.13889
405686	0.138889
405687	0.25
405709	0.805556
405733	0.388889
405764	0.333333
405811	1.47222
405888	1.19444
407123	0.833333
407133	0.833333
407141	1.33333
407145	2
407167	0.388889
407222	0.638889
407257	2.5
407259	1.36111
407260	1.5
407264	1.75
407304	1.66667
407322	2.19444
407326	1.36111
407328	0.833333
407357	0.666667
407393	1.25
407411	0
407413	0
407448	0.194444
407464	0
407475	0
407498	0.0277778
407526	0.666667
407527	0.75
407544	0.861111
407559	0.722222
407567	0.944444
407571	1.13889
407572	0.277778
407588	1.38889
407591	0.0277778
407602	0.805556
407676	0.694444
408696	0.666667
408735	1.02778
408739	0.805556
408742	0.583333
408766	1.91667
408775	0.555556
408776	0.833333
408783	0.472222
408790	1.88889
408805	0
408809	0
408812	1.52778
408840	0.277778
408847	0.277778
408859	1.36111
408863	0.666667
408872	0.666667
408875	1.02778
408880	3.25
408897	1.75
408913	2.05556
408917	4.22222
408932	4.94444
408997	4.27778
409014	4.16667
409017	2.91667
409037	3.22222
409039	3.05556
409043	4
409051	3.55556
409057	3.69444
409086	3.41667
409093	2.80556
409094	2.72222
409099	3.41667
409104	1.5
409116	2.47222
409123	2.88889
409164	2.36111
409195	2.22222
409213	2.08333
409222	1.91667
409236	2.08333
410189	2.30556
410217	0.138889
410222	0.166667
410229	2.30556
410260	1.83333
410268	1.83333
410317	3.80556
410323	2.66667
410336	2.66667
410359	2.66667
410507	4.63889
410570	2.66667
410572	2.44444
410584	2.69444
410680	2.5
410694	3.44444
410700	2.22222
410728	2.66667
410733	1.02778
412660	2.08333
412707	1.25
412709	3
412746	1.91667
412748	2.47222
412757	2.72222
412782	2.38889
412802	2.75
412810	1.52778
412812	1.80556
412847	1.27778
412849	1.33333
412880	0.5
412927	0.138889
412930	0.0277778
412932	0.0555556
412945	0.333333
412955	0.361111
412973	1.58333
412978	0.916667
413003	0.833333
413004	2.11111
413010	0.527778
413017	0.444444
413029	0.944444
413030	2.30556
413039	3.36111
413052	5.30556
413053	4.80556
413058	4.69444
413059	4.58333
413064	4
413073	4.19444
413082	4
413083	4.77778
413089	4.97222
413094	4.27778
413108	4.52778
413160	4.63889
414663	4.52778
414711	2.80556
414732	0.944444
414735	0.694444
414790	0.5
414810	1
414811	0.333333
414816	0.388889
414845	1.38889
414848	0.5
414853	0.527778
414878	0.611111
414882	0.5
414899	1.08333
414900	0.0833333
414935	0.166667
414991	1.11111
415043	1.08333
415050	1.97222
415069	2.44444
415090	2.77778
415115	2.5
415138	2.72222
415141	2.22222
415163	1.83333
415177	1.72222
415193	1.75
415194	1.13889
415231	1.80556
415236	0.75
415250	0.944444
415268	0.472222
415271	1.33333
415275	1.02778
415277	0.555556
415283	1.16667
415295	0.888889
415297	0.861111
415299	0.694444
415322	1.16667
415371	3.05556
415405	2.13889
415414	2.36111
415449	2.61111
415499	3.66667
415552	3.66667
415581	3.08333
415582	3.16667
415609	2.75
415620	2.33333
415627	2.5
415633	0.916667
415643	0.583333
415660	1.33333
415664	2.86111
415665	3.75
415733	2.86111
415746	2.22222
415811	2.05556
415824	1.47222
415927	1.52778
416034	1.94444
416053	1.61111
416058	1.58333
416295	1.91667
416325	0.833333
416329	2.33333
416333	2.08333
416396	1.80556
416424	2.58333
416431	1.63889
416461	1.47222
416503	1.19444
416515	1.52778
416570	0.361111
416578	0.333333
416588	0.833333
416603	0.361111
416650	0.333333
416710	0.0833333
416789	0.25
416790	0.166667
416843	0.0833333
416848	0.0277778
416861	0.166667
416867	0.0277778
416871	0
416877	0.0833333
416888	0
416895	0
416928	0.305556
416954	0.0833333
416959	0.0277778
416963	0.0277778
416969	0.111111
417011	0.0277778
417044	0.25
417045	0.0833333
417060	1.05556
417061	0.583333
417064	0.555556
417074	2.55556
417103	2.58333
417137	2.38889
417141	2.38889
417145	2.38889
417157	2.38889
417158	3.08333
417162	0.5
417196	1.52778
417218	0.277778
417224	0.277778
417245	0.583333
417255	0.694444
417266	0.0555556
417269	0.166667
417273	0.75
417280	0.222222
417305	0.305556
417307	0.166667
417312	0.666667
417327	0.555556
417377	0.0833333
417401	0.416667
417403	0.361111
417413	0
417435	0
417436	0.861111
417471	0
417472	0
417473	1.11111
417490	0.944444
417504	2.86111
417509	3
417513	2.80556
417515	2.69444
417516	2.69444
417523	2.69444
417533	3.38889
417534	1.80556
417547	3.19444
417555	2.75
417557	2.36111
417567	2.36111
417568	2.75
417602	4.16667
417626	1.33333
417643	1.94444
417682	1
417702	2.69444
417706	2
417717	1.33333
417721	2.94444
417757	1.41667
417818	1.66667
417821	1.94444
417838	1.75
417845	1.86111
417864	1.77778
417874	1.52778
417889	1.86111
417895	1.52778
417896	2.05556
417956	1.25
417957	1.13889
417982	1.66667
418006	2.25
418010	0.111111
418054	0.138889
418065	1.58333
418082	0.111111
418103	0.111111
418132	0.5
418136	0
418137	0.333333
445334	0.222222
445337	0.222222
445341	0.222222
445344	0.888889
454297	3.47222
454361	3.16667
454372	3.63889
454500	3.44444
454504	2.94444
454507	2.94444
454525	3.5
454538	2.63889
454549	2.83333
454556	2.83333
454564	0
454569	1.11111
454574	0.527778
454575	0.722222
454582	1.61111
454583	0.861111
454610	0.638889
454623	2.22222
454628	1.41667
454637	1.38889
454658	1.33333
454659	1.30556
454664	1.80556
454670	0.444444
454712	1.22222
454728	0.777778
454730	1.16667
454769	1.77778
454791	1.25
454877	2.05556
454894	2
454898	2.55556
454899	2.72222
454919	2.86111
454948	1.80556
454975	1.80556
454980	2.11111
454981	1.75
454982	2.55556
454987	0.388889
454989	1.33333
454994	0.583333
454999	0.583333
455001	0.583333
455010	1
455023	0.361111
455038	0.277778
455053	2.11111
455073	0.916667
455075	1.05556
455131	1.44444
455219	2.25
455324	1
455428	1.75
455484	1.19444
455498	2.27778
455504	1.58333
455655	1.83333
455668	0.805556
455714	1.02778
456044	0.333333
456052	0
456053	0
456105	0
456126	0
456180	0
456188	0
456202	0
456236	0
456247	0
456284	0
456304	0
456306	0
456309	0
456314	0
456317	1.77778
456602	1
456734	1.19444
456735	1.38889
456908	1.19444
457086	5.61111
457335	2.88889
457366	2.83333
457436	2.83333
457944	2.83333
458050	3.61111
458382	3.75
459187	2.38889
459479	1.83333
459581	1.69444
459617	1.58333
459621	0
459630	0.0555556
459653	0.0833333
459681	0.833333
461272	0.222222
461465	1.63889
461749	1.05556
462195	1.80556
462340	3.22222
462443	6.91667
463353	6
463357	5.58333
463369	5.75
463371	5.58333
463373	5.58333
463377	5.58333
463381	5.58333
463384	5.58333
463385	6.41667
463395	7.38889
463396	5.80556
463398	5.80556
463403	5.80556
463419	5.80556
463421	5.80556
463427	5.80556
463431	7.11111
463442	3.63889
463675	3.47222
463678	1.36111
463784	1.52778
463785	1
463820	1.41667
463834	0
463899	0
463904	0.0277778
463913	0.222222
463947	0.0555556
464064	1.16667
464110	0.777778
464111	0.638889
464115	0.75
464117	0.583333
464125	0.583333
464138	0.777778
464140	0.166667
464143	0.194444
464219	0.277778
464270	0.0833333
464358	0.638889
464419	0.0277778
464437	0.166667
464553	0.0555556
464583	0
464642	2.41667
464739	3.58333
464745	3.11111
464746	4.47222
464749	4.05556
464750	3.72222
464765	3.30556
464766	3.08333
464769	3.11111
464771	2.86111
464773	1.80556
464775	1.91667
464777	1.66667
464779	1.77778
464781	2
464783	1.58333
464793	1.36111
464797	1.22222
464843	0.916667
464847	0.611111
464938	0.666667
465087	2.16667
465093	1.66667
465097	1.66667
465117	1.66667
465118	1.66667
465125	1.66667
465127	1.66667
465128	2.36111
465155	0
465183	0
465245	0
465419	0
465433	0
465438	0
465463	0
465477	0
465528	0
465549	0
465698	0
465699	0
465702	0.166667
465720	0
465866	0
465916	0.166667
465923	0
465939	0
466046	0
466060	0
466068	0
466079	0
466097	0
466105	0
466115	0
466132	0
466175	0
466230	0.416667
466367	3.11111
466815	2.41667
466908	2.41667
467422	2.41667
468309	2.41667
468318	2.41667
468413	3.19444
468415	0
468473	0
468491	0.444444
468497	0
468503	0
468526	0.861111
468559	1.05556
468647	0.805556
469093	1.94444
469195	1.75
469446	4.5
470611	2.91667
470625	5.36111
470871	4.94444
470952	4.58333
470959	4.08333
471346	4.52778
471371	4.72222
471438	4.41667
471750	3.86111
472192	4.38889
472390	2.88889
473339	2.66667
473514	1.80556
473520	3.63889
474111	1.72222
474229	1.72222
476180	3.22222
476579	2.30556
476721	3.86111
477227	2.13889
477312	2
477894	1.80556
478113	2.5
478115	0.361111
478152	0.361111
478160	0.277778
478394	0.305556
478991	0.0277778
479322	0.166667
479821	0.0833333
479864	0
479865	0
479909	4.72222
480081	4.47222
480170	4.97222
480334	5.02778
480456	5
480458	4.83333
480459	5
480464	6.22222
480730	4.61111
481587	5.63889
481645	6.44444
482792	5.58333
482913	5.86111
483489	5.63889
483520	4.83333
483524	4.33333
483746	4.33333
483935	4.33333
484164	4.88889
485118	4.08333
486611	3.63889
487954	4.72222
488087	0.583333
488500	0.694444
489002	0.944444
489243	0.555556
490022	1.05556
490254	0.916667
490438	1.61111
490470	1.77778
490615	1.63889
490809	1.63889
491154	3.58333
491422	4.72222
491708	3.72222
491782	3.5
491876	3.5
491931	3.5
491966	7.91667
491969	4.11111
492294	4.11111
492417	3.41667
492443	2.52778
492444	2.94444
492515	4.41667
492757	1.52778
493182	1.16667
494072	3
494288	1.86111
494693	1.86111
494722	2.19444
494830	3.91667
495754	2.19444
495765	1.27778
496808	0.722222
497370	0.777778
497407	0.527778
497451	0.805556
497459	0.138889
497521	1.19444
497707	0.638889
497718	0.694444
497729	0.805556
497758	0.972222
497763	0.277778
497769	0.333333
497851	0.444444
497927	0.444444
498062	0.861111
498177	0.75
498209	0.666667
498265	1.08333
498287	0.972222
498799	0.916667
499093	0.777778
499329	1.47222
499461	1.19444
499546	1.08333
499564	1.27778
499627	1
499631	1.19444
499804	1.72222
499847	2.69444
499849	3.75
499954	3.25
499970	3.25
499975	3.47222
500012	3.08333
500640	3.27778
501209	3.38889
501609	1.02778
501622	1.97222
502116	2.05556
502805	1.83333
502841	1.83333
502925	1.80556
502933	2.25
503714	1.44444
503792	3.77778
504089	1.55556
504426	1.55556
504797	2.27778
505041	1.69444
505455	2.80556
505578	2.80556
505616	1.86111
505619	1.19444
505622	3.19444
505726	5.11111
505807	5.19444
506993	6.58333
507472	6.44444
507474	9.11111
508002	9.11111
508303	8.5
509638	11.7222
509698	11.1389
509994	12.2778
510316	9.88889
510584	9.88889
510671	10.2778
510708	14.4167
510797	14.4722
510821	13.8889
510918	13.8889
510920	13.8889
510922	13.8889
511007	13.8889
511018	13.8889
511029	13.8889
511046	14.1111
511058	10.9167
511063	10.6944
511069	10.6944
511768	11.6944
512428	7.75
512746	8.19444
513567	5.58333
513720	3.47222
513982	1.47222
514167	1.86111
514173	2.27778
514214	1.19444
514218	0.777778
514220	0.777778
514227	0.777778
514239	0.777778
514246	0.777778
514442	1.11111
514450	0
514546	0
514551	0
514554	0
514588	0
514601	0
514626	0
514633	0
514649	0
514684	0.111111
514736	0
514821	0
515049	0.0833333
515065	0.0555556
515546	0.0277778
515679	0.277778
515957	1.69444
516163	1.94444
516837	1.83333
518044	2.69444
518409	2.86111
518411	1.97222
518671	1.94444
520113	2.05556
520173	1.33333
520229	3.86111
520372	3
520469	3
520977	3.41667
520990	3.44444
521076	3.47222
521113	2.72222
521765	1.69444
521833	2.86111
521855	2.02778
523495	1.80556
523506	1.80556
523775	3.83333
524047	2.27778
524192	2.77778
524403	2.88889
524723	2.44444
524804	2.47222
524880	2.36111
524890	2.13889
525208	2.25
525670	2.19444
525734	3.83333
525752	4.52778
525826	5.19444
525850	4.33333
525852	4.30556
525853	4.30556
526109	4.5
526251	5.41667
526312	4.69444
526725	4.94444
527216	3.52778
527242	2.91667
527286	2.86111
527725	4.25
527752	2.86111
528481	5.52778
528522	4.25
529185	4.19444
529594	4.19444
529720	4.19444
530602	13.0278
530678	9.69444
531283	9.88889
531416	12.1944
531467	10.75
531502	10.75
531551	10.75
531554	10.75
531555	12.4167
535143	12.1944
535154	8.77778
535212	7.38889
535217	7.38889
535371	7.38889
535384	7.38889
535409	7.72222
535435	6.80556
535622	2.11111
535917	1.77778
535922	1.11111
536962	1.61111
536984	1.27778
537191	2.13889
537960	1.19444
538618	1.66667
538948	4.19444
538985	3.22222
539064	3.38889
539286	3.16667
539289	3.16667
539333	3.94444
539566	1.97222
539894	2.52778
539969	2.11111
540482	2.38889
542412	2.77778
543233	1.66667
543268	2.05556
543292	1.36111
544090	2.94444
544155	3.02778
545270	2.55556
545301	2.41667
545638	2.80556
545712	2.25
545714	2.75
546104	2.05556
547216	1.25
547390	0.805556
547422	1.36111
547461	1.08333
547846	2.47222
548007	1.38889
548034	1.19444
548098	1.80556
548359	0.861111
548508	0.861111
548563	1
549324	1.25
549431	0.583333
549934	1.30556
551079	1
551081	1.38889
551206	1.22222
552137	1.13889
552364	1.13889
552381	1.27778
552436	1.13889
552465	2.91667
552585	2.72222
553155	1.72222
553301	1.72222
553552	2.33333
553678	1.72222
553695	1.72222
554279	2.16667
554644	3.25
554648	2.30556
554652	2.38889
554656	2.08333
554690	1.63889
554692	1.22222
554970	1.16667
555304	1.33333
555727	1.47222
555814	1.38889
555856	1.30556
556061	1.25
556537	0.916667
556639	1.77778
556681	1.77778
558078	1.77778
558103	1.44444
558123	2.47222
558152	2.52778
558368	1.86111
558390	1.86111
560262	2.36111
560265	2.19444
560286	1.22222
560357	1.72222
560426	1.22222
560432	2.05556
560730	1.72222
560739	3.77778
561453	3.16667
561508	3.69444
561609	4.44444
562145	3.11111
562901	4.16667
564013	2.80556
564088	3.30556
565156	1.36111
565486	1.72222
565647	1.16667
565845	1.77778
565963	1.41667
566492	1.66667
566521	1.25
566522	1.08333
566711	0.638889
567195	1.38889
567374	1.19444
568088	2.44444
568635	1.83333
568680	2.41667
569122	1.58333
569379	2.36111
571203	1.19444
571476	2.30556
571623	1.05556
571628	2
572135	1.58333
572485	2.5
572583	2.94444
573058	2.75
573700	3.11111
574113	2.83333
574511	5.83333
574595	5.5
574734	4.63889
578374	4.19444
578539	4.91667
578958	4.72222
579637	4.72222
580722	3.72222
580860	7.16667
581217	3.5
581371	4.22222
581392	4.02778
581781	4.02778
581853	4.02778
581977	4.52778
582058	2.69444
582068	2.69444
582139	3.47222
582767	2.08333
582786	1.83333
582820	1.83333
583472	4.30556
583685	3.13889
588745	3.75
588884	4.86111
588897	2.08333
590135	2.97222
590822	4.22222
592259	4.05556
592750	4.33333
593644	4.11111
593859	4.05556
593861	3.27778
594043	3.88889
594391	3.5
594633	3.13889
594726	3.30556
594760	2.83333
594959	3.44444
594966	3.13889
595048	7.47222
595054	6.91667
595057	8.19444
595388	7.97222
595394	7.97222
595399	7.97222
595404	7.97222
595414	7.97222
595423	7.97222
595436	7.97222
595443	11.9722
595481	3.33333
595492	3.33333
595566	3.33333
595617	5
595729	2.5
595789	2.58333
596158	3.19444
596243	3.13889
596495	2.47222
596719	3.16667
597074	2.44444
597560	2.44444
597615	2.44444
601521	2.44444
601536	5.16667
601605	2.77778
601670	2.5
602118	3
602432	2.5
602653	3.33333
602998	3.33333
603274	3
603288	3
603301	3
603318	3.41667
603336	3
603340	3
603645	3.52778
603976	3
604105	3.97222
604182	2.41667
604209	2.58333
604340	4.5
604420	2.41667
604444	2.91667
604451	3.44444
604483	2.66667
605529	2.66667
605620	2.66667
605664	2.66667
605673	3.16667
606242	2.66667
606547	2.66667
606579	2.66667
606657	2.66667
606980	2.69444
607139	3.41667
607225	0.25
607249	3.83333
607329	3.41667
607334	3.27778
607347	3.27778
607350	3.27778
607357	3.27778
607360	3.27778
608229	4.08333
608506	4.25
608890	2.75
609020	1.83333
609128	1.30556
609234	1.22222
609256	1.33333
609366	1.22222
609481	1.22222
609524	1.22222
609648	1.27778
609965	2.66667
610142	1.30556
610303	1.36111
610361	1.30556
610374	1.30556
610451	2.11111
610472	1.47222
610526	1.47222
610553	1.58333
610598	1.47222
610607	1.47222
610869	1.58333
611461	1.47222
611593	2.44444
611818	2.47222
611942	1.5
612069	0.777778
612189	0.805556
614614	1.58333
614780	0.638889
615106	0.111111
615535	0.0555556
616131	2.86111
616145	2.16667
616485	2.75
617648	2.33333
618167	2.5
618337	2.5
618344	3
618414	2.08333
618455	2.88889
618509	2.16667
618540	2.75
618580	3.02778
618622	2.52778
619356	2.33333
619608	2.33333
619847	2.75
620105	1.91667
620514	2
620653	2.08333
621013	1.91667
621264	1.94444
621359	2
621500	0.194444
621610	0.888889
621614	0.111111
621915	1.69444
622129	2.91667
622183	2.27778
622195	2.27778
622199	2.27778
622213	2.86111
622699	2.63889
622701	0.833333
622743	1.19444
622884	0.694444
622915	0.222222
622996	0.0833333
622999	0.472222
623027	0.416667
623081	0.111111
623187	0.416667
623293	0.861111
623461	0.611111
623607	0.583333
624100	0.444444
624197	0.444444
624478	1.72222
624859	0.833333
624892	1.05556
624905	0.694444
624920	2.05556
624953	0.638889
624967	1.69444
626143	0.75
626454	0.361111
626811	1.27778
626917	0.222222
627103	0.0555556
627180	0.222222
627416	0.75
627532	0.666667
627960	0.583333
628068	0.972222
628129	2.27778
628197	1.55556
628217	1.55556
628265	2.63889
628269	1.11111
628501	1.88889
628697	0.722222
628829	1.58333
629092	0.805556
629288	0.805556
629301	0.805556
629650	2.38889
629815	0.194444
630428	0.416667
630982	1.08333
631188	1.41667
631554	0.75
631843	0.75
632344	0.805556
632694	0.75
632722	3.02778
632775	3.22222
633093	2.61111
633148	2.75
633156	2.94444
633179	3.72222
633461	3.19444
633577	2.80556
633623	2.80556
633822	3.30556
633824	1.63889
634776	2.05556
635088	0.416667
635204	0.638889
635207	0.166667
635519	1.97222
635562	1.08333
636201	1.16667
637039	1.88889
637101	1.72222
638100	1.72222
638828	1.72222
638953	7.30556
639341	5.25
639584	6.69444
639711	6
639712	5
639733	4.77778
639736	4.55556
639747	4.36111
639980	4.55556
640474	3.91667
640581	1.05556
640856	0.472222
640868	1.63889
641101	0.944444
642221	1.63889
643565	1
643792	2.27778
644727	1.13889
644859	1.02778
644954	2.08333
645013	1.11111
645505	0.555556
645558	1.44444
645847	1.41667
646410	1.41667
646717	1.55556
646882	1.41667
646884	1.91667
647014	1.83333
647069	1.19444
647723	3.16667
648012	2.30556
648018	2.19444
648091	2.22222
648212	2.69444
648929	2.02778
649212	2
649777	1.55556
649945	1.91667
649991	3.33333
650128	2.72222
650171	2.88889
650193	2.69444
650197	2.61111
650198	1.16667
650394	1.27778
650504	1.02778
650568	1.25
650569	0.222222
650900	0.305556
650938	0.611111
651100	6.13889
651204	4.80556
651926	4.80556
652282	16.0278
652497	19.0833
652723	18.4722
652727	18.4722
652732	18.4722
652735	18.4722
652739	18.4722
652740	18.4722
652742	18.4722
652754	18.4722
652757	18.6944
652774	19.1667
652783	18.9444
652789	18.9444
652795	18.9444
652805	18.9444
652806	18.9444
652819	18.9444
652823	18.9444
652824	18.9444
652831	18.9444
652835	18.9444
652915	18.9444
653212	19.6667
653777	7.02778
653980	7.41667
654127	8.27778
654382	2.77778
654393	2.94444
654751	3.55556
654857	0.888889
654912	0.638889
654923	0.388889
655130	0.694444
655217	0.888889
655226	0.222222
655383	0.5
655430	1.77778
655476	1.86111
655513	1.47222
655524	1.36111
655902	1.08333
655939	1.44444
656471	1.41667
656472	0.111111
656487	0.277778
656734	0.333333
656793	0.0833333
656886	0.5
656925	0.611111
656993	0.361111
657088	0.527778
657135	0.527778
657248	0.583333
657336	1.41667
657498	1.16667
657565	0.916667
657693	3.33333
657792	3
657810	3.61111
658078	2.94444
658108	2.94444
658181	2.94444
658695	4.86111
659130	1.58333
659298	3.22222
659497	1.97222
659568	1.30556
659684	1.30556
659744	3.33333
659900	0.888889
659916	0.555556
659988	0.972222
660108	1.19444
660436	1.02778
660440	0.527778
660476	1.27778
661156	1.11111
661241	1.80556
661301	1.19444
661393	1.55556
661452	1.11111
661652	2.5
661715	0.638889
661728	1.30556
661955	1.05556
662862	1.36111
662970	1.02778
662973	0.666667
663007	1.36111
663049	1.61111
663072	0.833333
663410	0.944444
663608	0.361111
663827	0.944444
663828	0
663836	0
663844	0
663855	0.583333
663894	0
663931	0
664054	0.583333
664076	3.11111
664086	2.33333
664165	2.33333
664167	2.33333
664174	2.33333
664179	2.33333
664222	3.11111
664263	0
664288	0
664335	0
664336	0
664341	0.583333
664419	0
664441	0
664470	0
664488	0
664537	0
664544	0
664571	0
664604	0
664606	0
664672	1.16667
664694	0.777778
664712	0.583333
664737	0.583333
664749	2.13889
664752	0
664761	0
664875	0
664878	0
664910	0
664947	0
664948	0.777778
664957	0
664971	0
665009	0.444444
665055	0
665126	0.416667
665200	0
665217	0
665276	1.19444
665326	0
665374	0
665393	0
665446	0
665448	0
665489	0
665501	0.861111
665509	0
665537	0
665555	1.19444
665563	0
665585	0
665587	0
665603	0
665647	0
665752	0
665795	0
665805	0.777778
665819	0
665880	0
665924	0.777778
665929	0
665954	0
665955	0
665957	1.55556
665965	0.777778
665968	0.777778
665976	0.777778
665982	4.11111
666002	2.08333
666129	1.88889
666230	2.02778
666300	2.52778
666309	3
666310	1.72222
666362	2.19444
666465	0.861111
666516	1.55556
666574	0.277778
666622	0.0277778
666690	0.166667
666759	0.305556
666764	0
666765	0
666777	0
666795	0.583333
666817	0
666821	0
666822	0.583333
666828	0
666903	0
666977	0
666985	0.5
666997	0.333333
667002	0.333333
667004	0.333333
667005	0.333333
667017	0.583333
667066	0.0555556
667084	0.0555556
667097	0.0555556
667123	0.0555556
667149	0.0833333
667239	0
667286	0
667423	0
667438	0
667447	0
667465	0
667469	0
667474	0.583333
667530	0
667536	0
667619	0.583333
667620	0
667637	0
667643	0.416667
667665	0.444444
667737	0.333333
667741	0.333333
667766	0.444444
667848	0.416667
667857	0
667883	2.33333
668006	1.75
668118	1.75
668178	1.75
668324	1.75
668328	1.75
668330	3
668391	0.333333
668489	0.194444
668494	0.361111
668531	0.194444
668570	0.444444
668673	0.5
668716	0.166667
668740	0.138889
668768	1.58333
668824	0.75
668830	0.527778
668882	0.638889
668891	1.05556
669050	0
669064	0
669114	0
669149	0
669155	0
669196	0
669209	0
669224	0
669245	0
669291	0
669328	0
669389	0
669403	0
669414	0
669420	0
669472	0.111111
669507	1.61111
669732	1
669734	1
669736	1.63889
669740	2.02778
669742	1.08333
669744	0.916667
669746	1.72222
669748	2.63889
669790	2.41667
669792	2
669796	2.33333
669833	1.58333
669861	1.63889
669911	1.58333
669985	0.138889
669986	0.5
669993	0
670042	0
670097	0
670104	0
670162	0
670256	0
670337	0
670382	0
670426	0
670492	0
670499	0
670555	0
670594	0
670670	0
670695	0
670766	0
670779	0
670805	0
670965	0
671091	0
671092	0
671108	0
671169	0
671288	0.0833333
671314	0
671348	0
671471	0
671539	0
671544	0
671594	0
671614	0
671628	0
671649	0
671750	0
671757	0
671769	0
671782	0
671803	0
671806	0
671811	0
671821	0
671822	0
671916	0
671958	0
671993	0
671998	0
672005	0
672013	0
672015	0
672061	0
672153	0
672232	0
672252	0
672297	0
672327	0
672332	0
672351	0
672410	0
672426	0
672435	0
672443	0
672445	0
672474	0
672538	0
672540	0
672559	0
672608	0
672613	0
672647	0
672703	0.0555556
672786	0
672792	0
672812	0.0277778
672817	0
672825	0
672834	0
672845	0
672861	0
672866	0
672929	0
673000	0
673022	0
673043	0
673051	0
673124	0
673161	0
673180	0
673182	0
673190	0
673257	0
673271	0
673285	0
673288	0
673291	0
673332	0
673340	0
673410	0
673416	0
673444	0
673445	0.166667
673568	0
673570	0
673628	0.166667
673642	0
673774	0
673944	0.166667
674196	0.5
674403	0.0833333
674404	0.0833333
674461	1.41667
674705	0.0833333
674823	0.0833333
674862	1.27778
675036	1.44444
675139	1.33333
675145	1.63889
675234	1.16667
675235	1.16667
675285	2.38889
675397	0
675471	0
675481	1.44444
675495	1.27778
675532	0.972222
675534	1.97222
675558	1.36111
675571	1.08333
675597	1.22222
675658	0.194444
675685	0
675749	0
675757	0
675764	0
675887	0
675901	0
675917	0
675972	0
675979	0
675988	0.583333
676009	0
676121	0
676188	0.583333
676194	0
676205	0
676216	0
676281	0
676297	0
676319	0
676328	0
676329	0
676335	0
676351	0
676363	4.44444
676375	4.02778
676401	4.02778
676410	4.02778
676457	4.02778
676500	4.02778
676516	4.02778
676548	4.02778
676565	4.02778
676599	4.02778
676600	4.16667
676602	4.33333
676603	4.16667
676721	3.27778
676733	0
676742	0
676745	0
676773	0
676833	0
676876	0
676896	0
676939	0
676955	0
676979	0
677000	0
677015	0
677035	0
677042	0.0277778
677073	0
677091	0.0277778
677105	0
677130	0.0277778
677214	0
677234	0
677340	0
677347	0
677359	0
677404	0
677417	0
677426	0
677504	0
677519	0.0277778
677548	0
677602	0.166667
677654	0.305556
677671	0
677681	0.0833333
677745	0.194444
677780	0.138889
677791	0.222222
678007	1.19444
678113	0.805556
678473	0.777778
678552	0.777778
678574	0.805556
678597	0.277778
678637	0.222222
678668	0
678675	0
678707	0
678751	0
678764	0
678800	0
678813	0
678826	0
678866	0
678871	0
678893	0
678989	0
679059	0
679080	0
679095	0
679111	0
679116	0
679189	0
679201	0
679209	0
679210	0
679215	0
679219	0
679252	0
679259	0
679260	0
679374	0
679401	0
679432	0.0277778
679555	0
679589	0
679593	0.0277778
679630	0
679712	0
679730	0
679733	0
679858	0
679900	0
679905	0
679925	0.694444
679934	0
679951	0
679963	0.277778
679973	0
680009	0
680023	0
680105	0
680119	0
680190	0
680288	0
680450	2.33333
680615	1.55556
680616	1.55556
680640	1.55556
680648	1.55556
680892	2.33333
680951	0
680968	0
681063	0
681072	0
681094	0
681095	0
681111	0
681133	0
681150	0
681163	0
681242	0
681290	0
681303	0
681391	0
681394	0
681399	0
681432	0
681445	0
681494	0
681526	0
681563	0.166667
681651	0
681652	0
681665	0
681758	0
681909	0
681940	0
682061	0
682123	0.166667
682142	0
682207	0
682240	0
682291	0
682350	0
682363	0
682412	0.583333
682444	0
682475	0
682493	0
682546	0
682560	0
682561	0
682574	0
682577	0
682586	0
682610	0
682706	0
682711	0
682739	0
682757	0
682759	0
682798	0
682806	0
682810	0
682812	0
682899	0
682932	0.166667
682980	0.416667
682999	0.194444
683003	0.277778
683052	0.638889
683053	0.527778
683055	0.138889
683096	0.194444
683342	0.527778
683436	0
683441	0
683443	0
683460	0
683465	0
683477	0
683504	0
683508	0
683522	0
683540	0
683560	0
683607	0.0277778
683613	0
683641	0
683692	0.0277778
683708	0
683755	0.583333
683768	0.277778
683811	0.277778
683813	0.416667
683817	0.444444
683834	0
683841	0
683896	0
683923	0
683961	0
684003	0.0277778
684041	0
684060	0
684113	0.0277778
684119	0
684188	0
684208	0.583333
684220	0
684238	0.166667
684254	0
684289	0.277778
684363	0
684397	0
684468	0
684474	0
684487	0
684493	0
684494	0
684508	0
684561	0
684629	0.777778
684633	0
684691	0
684784	0.777778
684807	0
684822	0
684850	0
684855	0
684870	0
684897	0.0833333
684934	0.0555556
684968	0.111111
684970	0.0555556
684972	0.0555556
685008	0.138889
685057	0
685064	0.0277778
685079	0
685097	0
685118	0.0277778
685136	0
685163	0
685164	0
685169	0
685170	0
685175	0.777778
685188	0
685206	0
685235	0.777778
685236	0
685239	0
685250	0
685266	0
685273	0
685281	0
685284	0
685325	0
685332	0
685358	0
685360	0
685372	0
685397	0
685399	0
685547	0
685579	0
685587	0
685590	0
685596	0
685612	0
685630	0
685661	0
685696	0
685751	0
685753	0
685758	0
685761	0
685811	0
685817	0
685882	0
685921	0
686155	0.0833333
686167	0
686179	0.777778
686202	0
686203	0.583333
686230	0
686239	0
686287	0
686293	0
686296	0
686341	0
686425	0
686432	0
686442	0
686459	0
686558	0
686562	0
686624	0
686693	0
686712	0
686748	0
686751	0
686786	0
686793	0
686828	0
686853	0
686863	0
686932	0
686933	0
686992	0
686996	0
686997	0
687013	0
687015	0
687021	0
687051	0
687056	0
687061	0
687084	0
687106	0
687182	0
687207	0
687246	0
687313	0
687317	0
687363	0
687364	0
687382	0
687403	0
687418	0.194444
687430	0.166667
687441	1
687459	0.194444
687467	0.0833333
687521	0.666667
687546	0
687611	0
687669	0
687685	0
687705	0
687718	0
687720	0
687759	0
687786	0
687792	0
687798	0
687807	0
687819	0
687826	0.416667
687832	0
687836	0
687839	0
687880	0.0277778
687955	0
687956	0.166667
688041	0.0555556
688069	0
688082	0.166667
688112	0
688119	0
688142	0
688161	0
688176	0
688210	0
688214	0
688228	0.583333
688232	0.527778
688241	0.472222
688250	3.30556
688265	2.08333
688273	2.44444
688286	2.25
688287	2.25
688297	2.44444
688308	2.22222
688315	1.44444
688396	0.166667
688421	0
688430	0
688486	0
688494	0
688504	0
688529	0
688533	0.361111
699251	0.694444
699859	1.02778
700249	1.05556
700753	3.22222
701952	2.38889
702004	2.63889
702152	2.02778
702569	2.5
703103	3.11111
703107	0.944444
703433	1.44444
704748	0.472222
704751	0.111111
704828	0.222222
704927	0.5
705322	2.02778
705757	1.08333
705958	1.22222
706432	2.13889
706580	1.61111
706581	1.94444
706904	1.97222
706998	3.08333
707096	2.69444
707660	2.83333
707742	2.5
708523	1.83333
708747	2.69444
708815	0.916667
709567	0.916667
710159	0.277778
710213	0.388889
710244	0.972222
710370	0.611111
710418	0.694444
710450	1.47222
710509	1.02778
710831	0.972222
711055	1.11111
711482	0.861111
711522	1.11111
711605	0.361111
711652	0.888889
711898	0.361111
711930	1.27778
711989	0.138889
712177	0.416667
712270	0.277778
712412	0.25
712884	0.0277778
712916	0.833333
713003	0.5
713007	0.5
713030	0.916667
713100	0.694444
713326	0.861111
714003	1.02778
714021	0.861111
714053	0.305556
714072	1.25
714131	1.75
714133	1.11111
714265	1.11111
714268	2.5
714414	1.22222
715237	2.47222
715390	1.19444
715438	1.61111
715720	2.47222
715800	1.05556
715808	1.41667
715809	4.22222
715840	3.25
715932	3.02778
715959	3.83333
716261	2.5
716517	2.5
716796	2.5
716919	2.5
716925	2.5
717083	2.5
717201	2.5
717283	3
717336	0.75
717367	1.83333
717686	1.66667
717706	2.88889
717720	2.30556
717844	1.97222
717850	2.58333
717894	1.97222
717942	1.97222
718081	2.27778
718101	1.97222
718355	3.11111
718379	1.63889
718411	1.55556
718551	1.55556
718788	1.55556
718823	2.02778
719331	0.416667
719363	1.38889
719707	0.472222
719753	0.472222
719831	1.25
720025	0.611111
720367	0.861111
720755	0.666667
720756	0.861111
720953	1.5
721347	0.305556
721348	0.666667
721422	0.916667
721524	0.333333
721550	0.333333
722109	1.33333
722270	0.333333
722366	0.333333
722567	0.972222
722625	0.305556
722857	0.305556
723546	1
723582	0.166667
723611	0.416667
724085	1.16667
724169	0.583333
724176	1.30556
724262	2.22222
724314	3.02778
724333	3.13889
724339	2.41667
724372	2.41667
724377	3.13889
724379	2.41667
724383	2.41667
724385	5.58333
724390	3.41667
724395	3.41667
724465	3.41667
724536	5.27778
724593	0.611111
724598	0.416667
724613	2.86111
724976	1.5
725022	1.66667
725296	2.80556
725398	1.80556
725423	2.13889
725432	1.13889
725510	1.33333
725541	2
725584	1.02778
726234	1.72222
726601	1.05556
727391	0.583333
727400	0.722222
727689	0.583333
727856	1.11111
727893	0.833333
727997	2.33333
728447	2.08333
728929	2.83333
728930	1.5
729013	3.25
729303	2.25
729512	2.25
729642	2.25
730801	3.16667
730817	1.58333
730957	1.77778
731550	1.52778
731885	1.27778
732259	1.41667
732424	1.27778
732829	2.30556
732925	1.58333
732942	1.97222
733736	2.47222
734240	1.66667
734247	1.33333
734318	1.22222
734398	1.22222
734424	1.22222
735065	1.61111
735148	2.25
735372	1.05556
735442	0.555556
735485	1.05556
735713	1.08333
735824	0.722222
736068	0.277778
736403	0.833333
736451	0.861111
736495	0.388889
736580	0.972222
736814	1.36111
736930	0.722222
737093	0.722222
737379	0.75
737384	1.13889
737407	0.833333
737834	0.194444
737922	0.166667
738061	0.666667
738088	0.166667
738343	0.888889
738441	0.361111
738806	0.638889
738888	1.36111
738929	1.36111
738973	0.805556
738983	0.861111
739087	1.36111
739160	1
739409	0.861111
739545	0.222222
739851	1.88889
739910	2
740231	1.55556
740337	1.55556
740599	1.77778
740643	2.72222
740657	1.63889
740910	1.13889
742036	1.05556
742181	1.27778
742276	1.36111
742474	0.611111
742857	0.555556
743266	0.805556
743277	0.333333
743324	0.222222
743366	0.888889
743391	0.666667
743533	0.277778
744120	0.361111
744405	0.888889
744426	0.138889
744622	0.277778
744951	1.05556
745074	0.75
745209	1.08333
745387	0.5
745400	1.30556
745493	2.83333
745565	2.25
745644	2.44444
746262	2.72222
746311	2.36111
746416	2.97222
746552	2.36111
746926	2.75
747379	0.944444
747430	0.5
747491	2.75
747854	1.77778
747982	1.66667
749794	1.97222
750170	1.58333
750491	1.38889
750925	2.72222
751227	1.61111
751288	1.41667
751791	1.80556
751807	1.41667
752599	2.66667
752729	1.30556
752887	0.916667
752978	1.19444
753051	1.30556
753111	1.97222
753118	0.555556
753151	1.61111
753246	1.05556
753753	0.805556
753997	1.30556
754174	2.77778
754304	1.61111
754424	2.33333
754430	1.77778
754525	1.11111
754722	2.19444
754779	1.63889
754913	1.08333
755328	1.22222
755801	1.88889
755949	1.30556
756281	1.69444
756426	1.30556
757008	1.30556
757222	3.55556
757637	1.97222
758037	2.11111
758125	1.97222
758179	1.97222
758239	3.30556
758541	2.36111
758548	3.19444
758611	2.63889
758668	5.86111
758679	1.94444
758962	1.94444
759140	2.80556
759152	1.55556
759312	2.30556
759737	2.27778
759793	1.08333
760194	1.22222
760519	1.61111
760783	1.25
761185	0.0833333
761338	0.194444
762247	0.583333
762343	0.555556
762370	0.361111
762375	0.222222
762387	0.638889
762391	0.222222
762418	0.5
762430	1.75
762442	1.19444
762509	1.63889
762693	1.91667
763286	2.44444
763351	2.05556
763628	4.52778
763635	3.41667
763732	3.55556
763957	6.08333
764004	4.47222
764029	3.55556
764032	3.11111
764033	2.77778
764104	3.02778
764114	3.11111
764183	2.52778
764200	1.77778
764216	1
764340	0.555556
764352	0.666667
764355	1.19444
764531	0.583333
764831	0.861111
765284	0.888889
765809	1.38889
765861	0.861111
765883	0.722222
765924	0.944444
766333	1.33333
766336	2.13889
766399	1.69444
766419	1.38889
767165	1.13889
767758	1.72222
768139	2.19444
768512	0.944444
768864	0.944444
769234	1.33333
769480	0.944444
769565	2.19444
769652	1.58333
770100	1.27778
770103	0.583333
770181	1.08333
770311	0.777778
770327	0.583333
770332	1.33333
770495	1.86111
770720	1.77778
770790	1.30556
770843	1.08333
770962	2.86111
771427	1.61111
771449	3.88889
771671	2.27778
771774	2.69444
771982	3.77778
772020	2.47222
772023	1.38889
772026	2.22222
772130	2.83333
772173	2.52778
772273	8.16667
772274	6.22222
772278	6.22222
772299	6.22222
772305	6.22222
772312	6.22222
772322	6.22222
772331	6.22222
772396	7.97222
772415	3.25
772543	2.22222
773264	2.80556
773312	3.52778
773412	2.02778
773829	2.91667
774695	1.22222
775016	2.44444
775282	0.75
776045	0.666667
776622	0.722222
777652	1.36111
777954	0.722222
777984	0.666667
778504	0.583333
778750	0.583333
778934	0.194444
779167	0.805556
779411	0.972222
779900	0.694444
780078	0.666667
780153	1.69444
780156	0.666667
780159	0.583333
780380	1.63889
780623	1.08333
780769	0.527778
781187	1.47222
781577	1.52778
781610	1
782987	1.19444
782989	1.36111
783312	2.16667
783581	2.05556
784589	2.69444
784847	2.41667
785097	2.41667
785291	2.41667
785664	2.41667
785757	2.41667
786032	2.5
786046	2.83333
786368	2.13889
786778	4.22222
787511	3.69444
787555	10.4167
787817	11.2778
788030	10.5
788096	10.5
788110	10.5
788115	10.5
788118	10.5
788126	10.5
788128	10.5
788150	10.5
788151	10.5
788168	10.5
788172	10.5
788356	12.1944
788513	3.58333
788971	3.97222
789251	1.63889
789477	0.944444
789708	0.888889
790453	0.861111
790797	1.41667
790919	1.94444
791164	1.38889
791248	1.44444
791561	1.75
792059	1.63889
792885	2.52778
793132	1.13889
793288	1
793307	2.02778
793338	0.75
793467	1.19444
793515	1.38889
793585	0.388889
793745	0.555556
793844	1.55556
794183	1.77778
794277	1.80556
794327	1.5
794436	2.77778
794559	1.77778
794721	1.5
795019	1.27778
795062	2.25
795176	1.25
795273	1.61111
795440	3.38889
795933	2.22222
796097	2
796642	2.72222
796739	3.88889
796942	1.75
797615	1.88889
797619	1.5
797623	3.13889
798011	2.55556
798553	2.88889
798559	3.08333
798632	2.69444
798881	2.86111
798882	1.38889
798928	1.38889
799683	0.305556
799783	1.11111
799788	0.361111
799793	0.361111
800220	1.22222
800298	1.11111
800340	1.13889
800657	0.972222
800870	1.72222
800888	0.972222
800905	1.36111
800980	1.52778
801369	1.27778
801498	1.41667
801509	1.11111
801514	1.55556
802323	1.22222
802419	2.25
802645	1.58333
802646	1.5
802658	4.05556
803043	1.66667
803118	1.88889
803620	2.55556
803709	1.52778
803737	2.25
804042	1.72222
806626	0.388889
806757	2
806800	0.5
806847	1.38889
807702	3.02778
808131	3.97222
808194	3.08333
808207	3.25
808326	3.30556
808350	2.75
808458	3.36111
808536	3.66667
809174	2.86111
809479	2.66667
810080	4.02778
810907	3.25
811003	2.38889
811219	1.88889
811322	2.08333
811338	1.66667
811784	2.25
811959	2.5
812270	1.44444
812548	0.722222
812904	2.19444
813037	1.5
813580	1.97222
813592	1.36111
813595	1.80556
813889	2.11111
814869	2.25
815277	1.69444
815716	2.05556
815805	1.11111
815913	2.08333
816027	2.38889
816835	1.30556
816894	1.58333
816936	2.38889
817176	1.97222
817183	1.5
817615	1.25
817886	2
817961	1.30556
818163	1.19444
818194	1.5
818247	2
819283	2.11111
820780	1.36111
820916	1.13889
821155	1.86111
821508	2.77778
821972	1.02778
822753	1.02778
823058	1.86111
823121	1.02778
824622	1.47222
824672	1.33333
825002	1.33333
825832	1.5
826152	0.916667
826724	1.5
827727	1.08333
827810	1.88889
828375	1.77778
828474	1.11111
828487	1.25
828975	0.75
829899	1.66667
829984	0.333333
830213	0.444444
830367	0.583333
831354	1.80556
831742	0.861111
832027	2.13889
832042	1.80556
832777	4.05556
833641	3.22222
834149	2.72222
834158	2.72222
834663	3.08333
834874	2.83333
835301	1.97222
835373	1.58333
836014	0.611111
836645	0.555556
837010	1.36111
837012	0.583333
837040	0.333333
840286	0.361111
840556	1
840604	1.86111
842160	1.36111
842428	1.11111
842610	2.91667
842769	1.83333
843432	2.55556
843797	2.38889
845184	1.94444
845307	1.02778
845594	1.69444
846362	2
846867	1.16667
847130	0.972222
848174	1.5
848389	1.22222
849083	2.22222
849134	3.08333
849321	1.86111
849385	2.02778
849455	3
850379	2.44444
850989	2.11111
851349	2.75
851948	1.77778
851954	0.861111
852201	0.861111
852308	0.333333
853966	1.91667
853993	0.5
854268	0.944444
854320	0.75
854325	0.805556
855610	1.63889
856090	0.75
856698	1.27778
856699	1.22222
856770	1.77778
857458	0.694444
858502	1.66667
858928	1.91667
859040	1.16667
859530	2.13889
859624	2.58333
859674	2.08333
859759	2.25
859798	2.5
860133	0.972222
860134	1.55556
860360	0.861111
860371	0.555556
860380	2.16667
861150	3.55556
861434	3.19444
861481	3.19444
861730	3.19444
862611	4.05556
863795	2.5
863888	2.94444
864745	2.38889
864892	3.19444
865049	1.91667
865302	3
865528	5.38889
867496	4.80556
867829	4.80556
868279	4.80556
869019	4.80556
869067	6.08333
869177	5.58333
869348	5.77778
869407	4.05556
869884	4.22222
869966	5.02778
870018	4.19444
870561	2.83333
872868	2.55556
872905	2.44444
873151	2.30556
873575	2.16667
874253	2.27778
874398	2.61111
875416	1.08333
876875	3.11111
876919	4.52778
877104	4.58333
878141	4.52778
878276	8.66667
878363	7.08333
878368	7.08333
878406	7.52778
879521	7.08333
879653	7.08333
879792	8.16667
880084	7.52778
880343	8.66667
880669	6.77778
881014	9.22222
881350	5.72222
881753	5.11111
882039	4.44444
882156	3.47222
882202	3.63889
882204	1.88889
882739	2.77778
882816	2.83333
883776	2.25
883801	2.94444
883861	1.97222
884004	2.19444
884281	1.97222
885277	1.5
886240	2.36111
886427	3.27778
888497	1.58333
888498	1.55556
888577	1.55556
888943	1.5
890393	2.22222
890400	1.83333
890443	2.33333
891369	2.72222
891918	2.44444
892644	2.69444
892837	3.22222
893075	2.91667
894280	2.30556
894351	1.33333
894717	2.27778
894937	0.75
894941	0.5
894945	0.444444
894949	0.555556
895222	1.22222
897703	0.583333
898389	0.777778
898710	0.75
899110	0.527778
899519	1.16667
899572	0.777778
899588	1.22222
899599	1
899663	1.13889
899918	1.88889
900054	0.638889
900309	1.05556
900376	1.13889
900665	2
901617	2.66667
902228	2.02778
902594	3.44444
902704	2.47222
902845	2.83333
903325	3.16667
903419	3.52778
903835	2.41667
903903	3.61111
904529	4.41667
904711	2.94444
904870	3.44444
904961	3
904962	3
904999	3
905092	3
905342	3.25
905464	2.5
905561	2.5
905617	3.11111
905703	2.5
905773	2.5
906094	3.11111
906324	2.5
906657	2.5
907139	2.77778
907622	1.94444
908846	1.69444
909343	0.583333
909553	1.61111
910392	0.777778
910426	0.388889
910427	0.722222
910732	0.805556
910886	0.611111
911227	1.83333
911263	1.44444
911378	2.44444
911583	3.52778
911690	3.16667
911762	3
912015	3.83333
912112	6.19444
912144	3.05556
912147	3.05556
912619	4.11111
912676	3.05556
912678	3.58333
912757	3.05556
913311	6.08333
913411	4.58333
913537	4.58333
913706	5.30556
913823	5.66667
913962	3.55556
914021	3.55556
914129	5.91667
914199	1.41667
914235	1.94444
914369	1.41667
914609	2.25
914922	0.638889
914930	0.833333
915033	1.61111
915148	1.30556
915216	2.41667
915341	2.22222
915404	3.11111
915466	2.44444
915500	2.66667
915540	2.38889
915717	3
915746	5.19444
915928	4.02778
915940	3.91667
916206	3.91667
916283	4.02778
916294	4.22222
916385	3.86111
916496	3.13889
916782	1.86111
916960	4.86111
917160	4.77778
917167	5.13889
917173	4.69444
917174	4.58333
917316	4.86111
917391	4.55556
917473	5.02778
917565	4.52778
917566	4.55556
917573	4.52778
917574	4.52778
917632	4.55556
917815	5.91667
917862	5.30556
917865	4.47222
917866	4.72222
917888	4.5
917957	4.47222
917959	4.55556
918116	4.61111
918556	4.44444
919050	2.86111
919099	3.47222
919146	1.5
919285	1.80556
919339	2.27778
919678	0.805556
920130	1.05556
920609	0.777778
920617	5.63889
920618	5.47222
920619	4.91667
920954	5.44444
921222	5.5
921497	5.47222
921621	5.22222
921622	4.91667
921794	4.94444
921838	4.97222
921853	5.02778
922056	6.75
922060	5.5
922262	5.5
922293	5.5
922353	5.5
922909	5.61111
923032	5.41667
923106	6.94444
923176	6.16667
923342	5.77778
923440	5.61111
923660	7.75
923703	5.80556
923780	5.88889
923837	5.63889
924069	8.97222
924219	8.16667
924261	8.30556
924388	8.11111
924635	9.41667
924719	7.80556
925078	7.77778
925094	8.27778
925388	7.80556
925442	8.08333
925668	7.77778
925865	7.83333
926113	8.91667
926326	8.44444
927122	6.75
927291	7.08333
927299	6.66667
927497	6.69444
927926	7.75
928212	7.86111
928295	7.30556
928456	7.30556
928533	7.75
928849	6.88889
929363	7.38889
929527	7.08333
930273	7.52778
930673	12.8056
930679	7.11111
930684	8.30556
930686	7.61111
930688	7.38889
930694	7.19444
930789	7.36111
930853	6.5
930857	6.11111
930858	6.11111
931284	6.11111
931872	10.8889
932192	6.38889
932293	6
932381	6.38889
932978	6.13889
932985	5.77778
933211	5.72222
933443	6.16667
933781	5.63889
933980	5.58333
934358	5.55556
934400	5.91667
934665	5.47222
934687	5.47222
934760	5.72222
934816	5.58333
934888	5.61111
935645	5.61111
935959	5.77778
936243	5.38889
936421	6.02778
936460	6.55556
936770	5.58333
937180	5.58333
937221	5.72222
937237	5.61111
937246	5.69444
937309	5.97222
937421	8.11111
938130	5.41667
938309	4.83333
938354	4.58333
938355	5.58333
938846	5.38889
938890	5.38889
938937	4.11111
938986	4.11111
939157	4.27778
939652	4.58333
939746	3.13889
939872	3.33333
939877	3.13889
939999	3.11111
940228	2.94444
940261	3.58333
940568	2.86111
940590	3.55556
940638	5.66667
941044	3.61111
941155	3.5
941295	3.19444
941437	3.88889
941705	3.08333
941832	3.22222
941902	3.05556
942197	3.16667
942251	3.22222
942356	3.5
942370	3.02778
942588	3.63889
942705	2.77778
942757	3.08333
942806	2.80556
942835	1.30556
943003	1.77778
943166	0.777778
943346	0.305556
943577	0.944444
943723	0.555556
943749	1.58333
943754	0.777778
943860	0.722222
943906	0.777778
943924	1.83333
943986	0.722222
944022	0.638889
944353	1.77778
944526	0.5
944684	0.527778
944805	1.19444
945151	0.527778
945177	0.361111
945318	0.305556
945782	0.888889
945893	1.52778
945937	0.75
945970	1.77778
946074	1.05556
946245	1.16667
946505	2.02778
946507	2.36111
946527	1.58333
946549	1.58333
946712	1.72222
946717	2.08333
946726	1.75
946802	1.75
947086	1.75
947274	1.75
947366	1.75
947576	1.75
947620	1.75
947707	1.75
947721	1.91667
947722	1.41667
947845	1.41667
947846	3.38889
947850	2.58333
947943	2.58333
948119	2.58333
948194	2.58333
948195	2.58333
948335	2.58333
948336	2.58333
948369	2.58333
948505	2.58333
948514	2.58333
948634	2.58333
948638	2.58333
948644	2.58333
948652	2.58333
948694	2.58333
948820	2.58333
948908	2.80556
948914	1.86111
948952	1.86111
949079	1.86111
949084	1.86111
949148	1.86111
949278	1.91667
949296	0.833333
949501	1.02778
949649	0.166667
949669	0.166667
949716	3.72222
949792	3.41667
949991	3.41667
950136	3.41667
950192	3.83333
950291	3.63889
950398	3.63889
950503	4.30556
950513	3.63889
950612	3.63889
950699	4.30556
950725	3.63889
950740	3.63889
950846	3.63889
950928	3.63889
950961	3.63889
950967	3.63889
951095	3.63889
951120	3.63889
951364	3.77778
951373	3.36111
951486	3.36111
951578	3.36111
951579	3.36111
951659	3.66667
951668	3.52778
951694	3.52778
951773	3.52778
951935	3.52778
951951	3.52778
951983	3.52778
951993	3.52778
951996	3.52778
952006	3.52778
952076	3.52778
952099	4
952185	3.69444
952357	3.69444
952385	3.69444
952469	3.69444
952525	3.69444
952540	3.80556
952798	1.94444
952807	2.13889
952824	2.02778
952847	2.02778
952872	2.25
953055	0.888889
953074	0.888889
953075	0.888889
953126	3.77778
953129	3.69444
953190	3.58333
953198	3.25
953210	3.22222
953232	3.22222
953263	3.22222
953298	3.22222
953326	3.36111
953330	3.22222
953337	3.22222
953396	3.77778
953597	5.25
953700	4.05556
953701	3.97222
953715	4.33333
953758	4.58333
953919	10.9167
953949	8.69444
953961	8.61111
953970	8.61111
954000	10.8056
954102	9.02778
954128	8.69444
954129	8.69444
954138	8.69444
954156	8.88889
954290	8.69444
954325	8.69444
954348	8.88889
954390	8.69444
954391	8.69444
954428	10.8056
954431	6.75
954479	6.75
954642	7.47222
954700	4.80556
954701	4.63889
955083	4.63889
955159	8.30556
955226	5.08333
955245	5.08333
955276	5.08333
955292	5.08333
955310	5.08333
955345	10.0833
955442	7.25
955465	7.25
955466	7.25
955491	7.25
955529	7.25
955561	7.25
955588	7.25
955669	7.25
955671	8.41667
955687	5.38889
955762	5.36111
955797	5.75
955799	2.94444
955801	2.94444
955809	4.08333
955821	7.08333
955998	6.72222
956068	6.44444
956106	6.44444
956118	6.44444
956198	8
956241	7.08333
956305	7.08333
956323	7.08333
956355	7.08333
956587	7.08333
956645	7.27778
956892	10.1111
957050	6.66667
957077	6.69444
957185	6.5
957199	6.5
957200	6.5
957207	6.5
957266	14.2222
957278	10.6389
957294	10.6389
957307	10.6389
957352	10.6389
957391	10.6389
957481	10.6389
957485	10.6389
957507	10.6389
957539	10.6389
957556	10.6389
957625	10.6389
957662	12.1389
957664	7.91667
957816	8.11111
957817	7.91667
957820	8.19444
957830	9.13889
957840	6.5
957845	8.41667
957852	1.61111
958010	2.11111
958049	2.22222
958127	2.94444
958245	2.13889
958313	2.08333
958482	1.88889
958685	2.97222
958761	1.94444
958818	0.972222
958865	0.972222
958950	1.08333
959048	1.72222
959099	1.66667
959102	1.63889
959224	3.44444
959603	3.33333
959670	4.22222
959672	4.58333
959921	3.55556
959946	3.55556
959953	3.55556
960000	3.55556
960022	4.16667
960174	3.19444
960460	3.5
960518	1.05556
960521	1.30556
960532	1.05556
960614	1.27778
960860	1.52778
960875	1.38889
960939	1.22222
960951	0.972222
960973	0.972222
960999	1.08333
961016	2.38889
961089	1.58333
961153	1.30556
961171	2.44444
961179	2.30556
961245	2.05556
961273	3.27778
961345	2.19444
961347	2.19444
961352	2.19444
961356	2.19444
961426	2.69444
961429	2.27778
961497	2.19444
961507	2.97222
961577	1.41667
961693	1.47222
961753	1.97222
962289	1.52778
962415	1.86111
962571	2.27778
962680	2.44444
962782	1.58333
962869	1.66667
963065	2.66667
963470	2.41667
963749	1.63889
963949	1.72222
964032	2.05556
964195	1.61111
964204	1.77778
964227	1.58333
964235	1.44444
964513	1.22222
964746	1.83333
964807	2.38889
964832	1.77778
965094	1.16667
965316	0.861111
965494	2.02778
965532	0.833333
965680	1.36111
965794	1.36111
965899	1.25
965949	1.63889
966133	1.41667
966182	1.25
966290	1.69444
966328	1.05556
966443	1.16667
966543	1.19444
966557	1.11111
967085	1.11111
967129	1.11111
967284	1.80556
967695	1.66667
967882	2.41667
968033	1.63889
968120	1.58333
968357	2.08333
968557	2
968817	1.19444
968986	1.72222
969151	0.916667
969223	0.805556
969229	1.25
969256	1.63889
969564	2
969928	1.08333
969929	1.11111
970318	0.861111
970319	2.77778
970323	1.63889
970354	1.66667
970530	1.80556
971053	1.94444
971108	1.97222
971183	2.36111
971210	1.22222
971619	0.972222
971863	1.27778
971927	0.916667
972018	1
972497	2.5
972587	2.05556
972590	1.80556
972966	2.16667
973155	1.69444
973196	2.08333
973422	2.38889
973562	1.94444
973609	1.38889
974280	2.05556
974623	1.55556
974941	1.77778
975862	1.91667
975894	1.77778
976323	2.55556
976385	2.02778
977015	2.30556
977501	1.94444
977600	3.27778
977722	2.08333
977913	1.22222
977916	1.5
978006	1.63889
978324	1.52778
978339	1.66667
978859	2.13889
978943	1.36111
979022	1.13889
979085	1.52778
979229	0.444444
979355	2.77778
979531	4.11111
979569	3.63889
979714	3.66667
979715	3.47222
979850	4.16667
979974	3.66667
980079	3.27778
980310	2.91667
980667	3.08333
980779	4.22222
980826	1.44444
980917	0.777778
981018	0.777778
981038	0.805556
981104	3.86111
981487	3.27778
981635	3.16667
981886	3.44444
982085	3.75
982595	3.38889
982596	3.38889
982657	6.52778
982772	5.27778
982781	4.36111
982914	4.69444
983524	4.36111
983720	4.36111
983920	5.25
984319	4.36111
984636	4.36111
984670	6.13889
985162	1.38889
985324	1.86111
985342	1.69444
985476	2.55556
985517	5.05556
985546	3.77778
985650	4.19444
985733	4.05556
986079	2.25
986080	2.55556
986519	4.63889
986710	3.61111
986731	3.38889
987128	3.38889
987838	3.38889
987976	3.80556
988420	4.02778
988629	3.80556
988773	2.75
988900	3.11111
988902	5.75
989030	2.30556
989552	2.30556
989555	2.30556
989624	2.30556
989698	2.30556
990095	2.44444
990206	2.47222
990475	2.5
990509	0.777778
990539	0.5
990547	0.5
990673	1.80556
990785	0.333333
990795	0.333333
991065	1.13889
991120	0.472222
991220	1.22222
991378	1.88889
991395	1.5
991731	1.27778
991900	1.5
991932	5.61111
992206	6.80556
992306	6.30556
992314	6.16667
992379	6.16667
992562	6.52778
992968	6.16667
993101	6.16667
993368	6.52778
993458	6.16667
993640	6.16667
993657	6.16667
993744	6.16667
993907	6.16667
993970	6.16667
994240	6.16667
994254	6.16667
994329	8.97222
994374	3.38889
994614	3.38889
994650	3.5
994702	6.16667
995104	3.66667
995205	3.66667
995320	3.66667
995380	3.97222
995582	5.02778
995615	4
996008	4.30556
996056	4
996061	4
996159	4
996180	6.16667
996305	3.47222
996907	3.47222
996915	3.47222
997134	3.77778
997152	4.11111
997211	3.47222
997518	3.30556
997532	1.44444
997534	0.5
997558	0.75
997601	1.11111
998464	0.25
998778	1.27778
998802	1.22222
998873	1.55556
999042	1.30556
999055	1.94444
999145	3.58333
999212	3.30556
999284	2.61111
999554	3.66667
1000188	2.97222
1000282	2.02778
1000676	2.02778
1000917	2.5
1000918	2.16667
1001048	3.47222
1001140	1.5
1001483	1.5
1001581	1.5
1001588	1.5
1001665	2.72222
1001689	0.777778
1002049	1.02778
1002220	3.88889
1002299	3.58333
1002775	3.52778
1002904	3.27778
1003233	3.27778
1003377	3.27778
1003424	3.69444
1004368	3
1004455	3.80556
1004601	3.80556
1005504	3.66667
1005527	3.83333
1005784	2.94444
1006126	4.05556
1006167	0.888889
1006366	1.08333
1006437	1.36111
1006527	1.38889
1006572	0.555556
1007096	0.916667
1007361	3.02778
1007699	2.22222
1007802	2.02778
1007923	2.33333
1007938	3.52778
1008048	2.80556
1008152	3.27778
1008160	6.30556
1008167	5.30556
1008270	5.5
1008680	4.75
1014138	7.97222
1014447	5.91667
1014713	6.97222
1015888	6.11111
1015937	5.91667
1016030	5.61111
1016178	7.55556
1016395	7.66667
1016619	6.55556
1016906	6.55556
1017133	7.19444
1017227	6.86111
1017373	8.13889
1017475	6.61111
1017646	7.08333
1017757	6.47222
1017807	6.47222
1017958	6.77778
1018057	6.47222
1018346	7.02778
1018533	5.33333
1018587	4.88889
1018717	6.05556
1019343	5.97222
1019447	4.66667
1019555	4.86111
1019618	2.94444
1019692	3.52778
1019792	6.55556
1019810	4.13889
1020226	5.36111
1020394	6.69444
1020408	8.30556
1020434	7.94444
1020503	9.41667
1020535	8.44444
1020876	8.44444
1021138	8.44444
1021221	8.44444
1021528	8.44444
1021595	9.05556
1021648	7.55556
1021800	6.36111
1021912	7.66667
1022829	1.36111
1023339	2.80556
1023397	1.5
1023569	1.52778
1023777	1.25
1023780	1.30556
1024036	0.944444
1024086	1.11111
1024145	0.805556
1024345	1.94444
1024459	2.5
1024694	2.66667
1024995	2.72222
1025349	2.5
1025384	2.5
1025430	7.47222
1025436	3.08333
1025484	3.08333
1025518	3.30556
1025524	3.25
1025536	4.19444
1025543	1.5
1025546	0.638889
1025640	0.611111
1025728	2.52778
1025778	0.611111
1026056	0.944444
1026365	0.722222
1026568	1.38889
1026614	0.444444
1026615	0.944444
1026619	0.388889
1026781	2.16667
1026789	1.36111
1026822	1.55556
1026848	1.22222
1026957	1.83333
1027064	1.75
1027079	0.472222
1027142	1.22222
1027274	0.944444
1027330	0.805556
1027369	1.55556
1027389	1.52778
1027413	0.805556
1027449	0.805556
1027633	2.25
1027736	0.805556
1027899	0.805556
1027920	0.805556
1028053	0.805556
1028114	0.805556
1028128	0.805556
1028222	1.55556
1028229	1
1028233	0.5
1028358	3.11111
1028373	1.08333
1028484	1.52778
1028525	1.5
1028605	2.44444
1028650	2.25
1028861	2.05556
1028870	2.05556
1028898	2.05556
1028917	2.05556
1028937	2.05556
1029016	2.05556
1029059	2.05556
1029070	2.05556
1029266	2.05556
1029267	2.05556
1029385	2.05556
1029393	2.05556
1029446	2.05556
1029508	2.05556
1029537	2.05556
1029539	2.05556
1029591	2.05556
1029602	2.05556
1029612	2.05556
1029683	2.05556
1029684	2.05556
1029720	2.05556
1029725	2.05556
1029728	2.05556
1029810	2.05556
1029854	2.05556
1029978	2.05556
1030094	2.05556
1030097	2.05556
1030136	2.27778
1030234	1.36111
1030235	1.36111
1030288	1.36111
1030303	2.08333
1030335	1.36111
1030356	1.36111
1030366	2.47222
1030401	1.41667
1030465	1.22222
1030675	1.22222
1030747	3.44444
1031023	2.88889
1031035	2.88889
1031075	3.75
1031138	3.55556
1031416	3.44444
1031455	4.72222
1031515	2.08333
1031727	2.63889
1031773	1.30556
1031877	0.833333
1032287	0.694444
1032288	2.91667
1032291	1.52778
1032643	1.30556
1032701	1.30556
1032731	2
1032779	1.08333
1033020	0.861111
1033041	0.861111
1033077	0.861111
1033170	0.861111
1033699	0.916667
1033811	0.944444
1033874	0.722222
1034041	2.36111
1034230	1.69444
1034639	2.33333
1034673	1.77778
1034913	1.94444
1035167	3.02778
1035168	1.86111
1035418	2.27778
1035557	2
1035653	2.52778
1035867	1.69444
1035890	1.27778
1036136	1.72222
1036236	1.41667
1036381	0.666667
1036553	0.527778
1036631	0.5
1036654	0.0833333
1036837	0.75
1037100	1.97222
1037134	0.583333
1037414	0.583333
1037725	1.16667
1038259	0.583333
1038660	0.583333
1038922	0.583333
1039348	0.583333
1039388	0.583333
1039506	1.13889
1039676	0.583333
1039783	0.583333
1040048	0.583333
1040413	0.583333
1041000	1.33333
1041146	0.583333
1041220	2.08333
1041315	0.583333
1041404	0.638889
1041479	2.52778
1041655	2.05556
1041660	2.61111
1041924	2.44444
1041937	4.83333
1041992	3.80556
1042290	3.63889
1042297	3.75
1042307	4.22222
1042438	3.27778
1042532	3.69444
1042558	4.58333
1042628	3.38889
1042887	3.11111
1043015	3.5
1043330	4.05556
1043427	1.83333
1043498	1.52778
1043738	1.75
1043787	1.5
1044452	2.30556
1044646	3.94444
1044971	2.19444
1044992	2.63889
1045055	1.91667
1045394	2.77778
1045411	1.88889
1045949	1.83333
1045982	3.66667
1046064	1.94444
1046187	1.91667
1046205	1.91667
1046581	2.5
1047064	2.38889
1047174	2.13889
1047221	2.27778
1048657	2.38889
1048911	3.63889
1048916	2.30556
1048936	1.22222
1049052	2.38889
1049431	1.30556
1049446	1.58333
1049586	1.30556
1049607	1.30556
1049612	3.52778
1049717	2.61111
1049758	3.5
1050354	3.58333
1051140	3.22222
1051194	3.19444
1051268	2.80556
1051338	3.16667
1051339	1.36111
1051340	1.36111
1051360	2.91667
1051363	2.02778
1051465	1.86111
1051549	1.86111
1051761	2.05556
1051833	2.83333
1052176	1.97222
1052488	1.75
1052585	2.19444
1052734	1.63889
1052890	2.33333
1053068	1.30556
1053478	2.83333
1053513	1.97222
1053717	3.58333
1053813	3.16667
1054118	2.75
1054497	2.86111
1054526	3.22222
1054973	3.97222
1054979	2.16667
1055018	2.16667
1055099	2.33333
1055146	3.44444
1055270	5.75
1055393	4.33333
1055404	4.33333
1055448	4.47222
1055460	4.66667
1055580	4.22222
1055636	4.08333
1055716	2.33333
1055800	2.55556
1055822	2.69444
1056218	2.22222
1056243	4.05556
1056262	2.75
1056730	2.83333
1056881	3.33333
1056882	2.97222
1057064	4.02778
1057190	3.13889
1057276	4.38889
1057332	3.77778
1057563	3.38889
1057609	3.61111
1057656	4.72222
1057763	3.08333
1057906	2.97222
1057938	8
1058144	4.80556
1058534	4.80556
1058565	5
1066419	5.22222
1066623	4.80556
1073035	4.80556
1073412	5.33333
1073522	5.5
1073757	2.05556
1073825	2.08333
1073865	2.58333
1073918	2.05556
1073957	2.02778
1074047	3.44444
1074126	2.08333
1074145	4.58333
1074239	3.33333
1074271	4.11111
1074278	3.61111
1074306	3.86111
1074379	6.77778
1074894	4.88889
1074930	4.22222
1074990	4.66667
1075126	4.66667
1075747	4.97222
1075817	4.63889
1076058	4.30556
1076104	4.02778
1076168	6.94444
1076825	5.47222
1076843	5.08333
1077168	5.22222
1077218	2.75
1077330	2.63889
1077340	1.61111
1079062	1.25
1079074	1.30556
1079083	2.08333
1079116	1.91667
1079153	1.36111
1079895	1.61111
1080075	1.02778
1080096	1.02778
1080569	1.66667
1080907	1.27778
1081323	1.41667
1081666	1.61111
1081795	1.72222
1081856	0.638889
1081908	0.888889
1081965	0.333333
1081971	1.02778
1081977	0.0833333
1082264	1.08333
1082348	2.77778
1082407	2.69444
1082561	2.36111
1082745	2.36111
1082825	2.94444
1083245	2.44444
1083926	4.30556
1084652	1.5
1084718	1.11111
1085070	1.16667
1085079	1.72222
1085180	1.86111
1085595	0.888889
1085702	0.888889
1086133	1.08333
1086162	1.47222
1086166	4.02778
1086182	3.61111
1086460	4.55556
1086619	4.27778
1086894	4.47222
1086980	3.94444
1087872	4.02778
1088369	4.5
1088402	3.47222
1088442	3.47222
1088500	3.66667
1088846	3.58333
1089249	3.66667
1089364	3.77778
1090170	2.72222
1090330	2.86111
1090339	3.41667
1090931	2.88889
1091247	2.77778
1091665	3.77778
1091754	2.94444
1091963	3.41667
1092621	3.69444
1093171	2.88889
1093912	3.27778
1094085	4.5
1094657	3.66667
1094871	3.58333
1095057	3.86111
1095088	3.83333
1095163	3.88889
1095666	4.33333
1095796	2.69444
1095842	2.80556
1095986	3.41667
1096023	3.44444
1096038	3.72222
1096449	3.44444
1096477	3.55556
1096487	3.38889
1096563	4.72222
1096693	2.94444
1096798	3.16667
1096896	3.52778
1097175	3.86111
1097418	0.666667
1097456	1.11111
1097464	1.86111
1097733	3
1097776	2.5
1097808	2.63889
1097913	2.77778
1098382	3.19444
1098596	3.08333
1098604	2.83333
1098655	3.11111
1098667	1.77778
1099111	1.77778
1100206	4.02778
1100687	2.05556
1100987	1.86111
1101093	1.86111
1101306	2.02778
1101511	1.94444
1101592	2.80556
1101777	0.944444
1102057	1.75
1102495	0.75
1102496	0.972222
1102567	1.08333
1102568	1.30556
1102617	1.02778
1103092	1.19444
1103190	1.22222
1103424	1.30556
1103426	1.77778
1103868	1.13889
1103919	1.11111
1103920	1.97222
1104145	1.02778
1104293	2.69444
1104335	1.77778
1104564	1.69444
1104643	3.41667
1104681	4.77778
1104922	7.36111
1104931	7.30556
1104941	6.97222
1104974	7.44444
1104987	6.16667
1105272	6.11111
1105274	5.83333
1105343	7.13889
1105755	5.80556
1106045	5.52778
1106084	7.80556
1106086	7.05556
1106111	7.77778
1106400	4.88889
1106454	4.91667
1106511	5.38889
1106552	5.91667
1106910	6.86111
1107021	4.94444
1107379	4.94444
1107423	6.19444
1107741	6.58333
1107759	5.44444
1107873	5.25
1108088	5.25
1108110	5.25
1108111	5.25
1108116	7.05556
1108150	4.72222
1108151	4.55556
1108156	6.11111
1108172	5.72222
1108189	5.55556
1108193	5.47222
1108202	5.47222
1108255	5.47222
1108256	5.52778
1108310	6.19444
1108327	4.55556
1108476	5.63889
1108494	3.61111
1108628	3.08333
1108671	3.02778
1108711	3.08333
1108731	2.97222
1108735	3.63889
1108837	2.55556
1109187	2.88889
1109669	2.94444
1109815	5.63889
1110094	4.83333
1110159	4.72222
1110413	5.05556
1110428	4.5
1110456	4.5
1110601	4.52778
1110604	4.47222
1110973	4.55556
1110978	7.33333
1111182	2.52778
1111216	2.88889
1111412	3.97222
1111750	2.69444
1112573	4.05556
1113120	3.69444
1113193	3.66667
1113362	3.08333
1113528	2.19444
1113657	2.19444
1114000	2.19444
1114092	2.19444
1114106	2.19444
1114479	2.19444
1114520	2.19444
1114699	2.19444
1114730	2.19444
1114731	2.19444
1114733	2.19444
1114841	2.19444
1114919	2.19444
1115344	2.19444
1115437	2.75
1115461	3.05556
1115642	1.66667
1115692	0.972222
1115868	2.16667
1115873	1.22222
1115912	1.88889
1115934	1.11111
1115977	1.5
1116004	1.08333
1116033	1.27778
1116040	1.11111
1116092	1.88889
1116175	1.41667
1116199	1.5
1116281	1.33333
1116386	2.16667
1116724	1.58333
1116863	1.58333
1116935	1.58333
1118078	1.58333
1118095	2.19444
1118234	1.88889
1118243	1.88889
1118295	1.88889
1118486	2.58333
1118590	1.63889
1118684	1.61111
1118699	1.75
1118708	1.5
1118814	1.5
1119008	2.66667
1119117	1.13889
1119144	1.13889
1119171	1.13889
1119322	1.13889
1119346	1.13889
1119408	1.13889
1119440	1.13889
1119467	1.36111
1119618	1.11111
1119633	1.47222
1119668	1.63889
1119855	1.80556
1119871	1.61111
1119875	0.888889
1119892	1.38889
1120100	2.13889
1120307	1.88889
1120510	1.80556
1120533	1.52778
1120561	2.13889
1120915	1.52778
1121023	5.02778
1121036	4.41667
1121069	4.41667
1121074	4.41667
1121425	6.25
1121670	5.86111
1121689	5.36111
1121902	5.36111
1121950	5.72222
1121985	5.36111
1122063	6.75
1122369	5.44444
1122566	5.13889
1122585	5.5
1122619	5.13889
1122774	5.13889
1122815	5.13889
1122848	5.27778
1122873	5.13889
1123012	6.94444
1123398	1.22222
1123511	1.91667
1123581	2
1125610	1.97222
1125824	1.47222
1125828	1
1125887	1.66667
1126016	3
1126224	2.33333
1126704	2.33333
1126727	2.33333
1126785	2.33333
1126834	2.72222
1126897	2.52778
1126914	5.38889
1127223	3.02778
1127227	2.94444
1127335	2.13889
1127396	2.11111
1127840	2.44444
1127879	2.36111
1128011	2.41667
1128030	2.94444
1128096	2.58333
1128183	2.11111
1128722	2.75
1129033	2.58333
1129261	1.83333
1129375	2.13889
1129544	1.66667
1129949	1.66667
1130156	1.94444
1130551	3.80556
1130561	1.91667
1130576	1.91667
1130577	2.33333
1130642	2.88889
1131098	2.66667
1131487	2.47222
1131584	2.5
1131894	2.16667
1132010	3.05556
1132169	2.38889
1132253	2.25
1132256	2.47222
1132934	1.97222
1133025	2.58333
1133206	1.83333
1133277	2.02778
1133300	0.416667
1133326	0.444444
1133464	4.33333
1133697	4.11111
1133727	4.27778
1133730	4.11111
1133858	5.25
1134303	4.19444
1134506	3.58333
1134803	4.5
1135055	3.72222
1135061	3.69444
1135250	6.44444
1135521	4.86111
1135632	5.58333
1135716	6.52778
1136183	6.19444
1136579	7.52778
1136760	5.88889
1137041	6.58333
1137057	5.75
1138145	6.55556
1138500	5.25
1138507	5.86111
1138578	5.77778
1138771	6.91667
1139141	4.13889
1139399	3.77778
1140768	4.22222
1141098	4.69444
1141368	3.02778
1141748	2.83333
1142280	6.19444
1142366	3.94444
1142390	3.19444
1142456	3.19444
1142528	3.38889
1142655	3.19444
1142885	4.36111
1143667	2.80556
1144009	2.63889
1144103	2.19444
1144256	2.75
1144432	2.61111
1144559	2.80556
1144632	4.05556
1144799	4
1144921	4.66667
1144927	2.88889
1144938	2.63889
1144947	2.27778
1144951	2.13889
1144954	2.47222
1144955	4.86111
1145031	4.5
1145386	4.16667
1145510	4.25
1146009	4.30556
1146011	3.63889
1146091	3.63889
1146161	3.97222
1146255	3.52778
1146549	3.94444
1146824	4.75
1146915	4.41667
1147126	4.55556
1147556	5.80556
1149275	6
1149301	5.80556
1149543	6
1150089	7
1150164	6.44444
1150167	6.11111
1150323	6.47222
1150372	6.88889
1150572	5.22222
1150741	5.30556
1150808	7.05556
1151114	2.11111
1151230	2.19444
1151352	2.41667
1151749	2.27778
1152008	2.52778
1152297	2.52778
1152443	3.08333
1152594	2.86111
1153476	2.44444
1153790	2
1154163	3.41667
1154317	1.66667
1154332	1.36111
1154351	3.13889
1154637	2
1154733	3.55556
1155118	1.63889
1155428	2.94444
1155755	1.97222
1155993	2.27778
1156114	2.22222
1156235	1.63889
1156383	4.08333
1156551	2.83333
1156614	2.86111
1156810	4.19444
1156869	2.91667
1157118	3
1157191	2.86111
1157431	3.13889
1157658	2.66667
1158116	2.83333
1158303	2.27778
1158378	2.47222
1158672	2.38889
1159025	2.27778
1159127	3.72222
1159167	2.94444
1159190	2.83333
1159338	2.77778
1159439	2.77778
1159657	3.13889
1159690	2.25
1159910	2.44444
1160045	3.27778
1160361	2.91667
1160449	3.44444
1160707	2.91667
1160716	3.19444
1160901	3.69444
1160925	2.5
1161609	3.11111
1161676	7.27778
1162112	4.22222
1162387	4.5
1162572	4.55556
1163114	4.02778
1163303	4.30556
1163304	4.72222
1163450	4.47222
1163489	4.38889
1163618	6.05556
1163771	5.94444
1163838	5.47222
1163914	5.13889
1164044	5.5
1164148	5.5
1164311	6.05556
1164352	3.88889
1164380	3.63889
1164530	5.30556
1164578	4.13889
1164583	4.13889
1164706	4.13889
1164738	4.30556
1164786	5.33333
1165008	3.52778
1165199	3.55556
1165333	4.66667
1165527	3.58333
1165528	3.5
1166707	3.80556
1166712	3.55556
1166717	3.69444
1166722	3.63889
1166727	4.61111
1167007	4.88889
1167110	4.91667
1167309	6.44444
1167329	4.80556
1167545	4.38889
1167761	5.69444
1168006	3.36111
1168535	6.08333
1168569	4.55556
1168612	4.55556
1168713	4.55556
1168828	4.55556
1168980	6.97222
1169021	3.97222
1169292	4.25
1169293	4.33333
1169692	4.05556
1169803	3.86111
1169820	5.61111
1169821	3.58333
1170175	3.86111
1170368	4
1170471	4.75
1170513	3.88889
1171200	3.63889
1171310	3.63889
1171382	3.63889
1171421	5.88889
1171638	5.38889
1171640	3.11111
1171642	2.88889
1171740	3.36111
1171830	1.69444
1171831	1.13889
1171924	1.94444
1172029	1.33333
1172468	0.388889
1172914	1.02778
1172972	0.944444
1173246	0.694444
1173257	0.861111
1173332	1.80556
1173580	1.33333
1173843	1.11111
1174187	1.22222
1174225	1.77778
1174683	1.83333
1174878	1.75
1175187	1.69444
1175360	2.5
1175666	2.13889
1176052	2.08333
1176086	1.83333
1176143	2.5
1176521	1.44444
1176919	1.13889
1177537	1.02778
1178044	1.44444
1178215	2.02778
1178348	1.94444
1178529	2.11111
1178679	4.63889
1179628	3.16667
1179771	3.19444
1180125	2.55556
1180175	2.58333
1180248	1.88889
1181161	2.27778
1181213	1.88889
1181264	1.94444
1181475	3.61111
1181532	2.61111
1181706	4.11111
1181817	3.63889
1182054	3.94444
1182351	3.75
1182800	3.88889
1182808	4.47222
1182828	2.91667
1182980	4.58333
1183430	2.86111
1183713	3.16667
1183910	3.11111
1183958	2.75
1184274	4.08333
1184545	2.16667
1184565	4.11111
1184829	2.16667
1185092	2.63889
1185161	2.55556
1185261	3.27778
1185791	4
1185925	3.94444
1186378	3.75
1186816	4.13889
1187466	3.38889
1187509	2.88889
1187768	2.19444
1187902	2.22222
1187983	1.27778
1188120	1.36111
1188454	2.69444
1188477	1.94444
1189050	1.33333
1189071	1.83333
1189108	2.13889
1189216	2.13889
1190267	1.83333
1190486	2.02778
1190682	2.22222
1190811	1.80556
1191123	1.97222
1193109	1.80556
1194232	1.11111
1194359	0.888889
1194532	1.38889
1195243	0.388889
1195424	0.638889
1195970	0.527778
1195997	0.472222
1196037	0.888889
1196260	0.305556
1196264	0.138889
1196268	1.94444
1196391	1.58333
1196737	1.52778
1196908	1.52778
1197004	1.52778
1198203	1.52778
1198204	1.63889
1198471	1.69444
1198475	3.25
1198485	1.52778
1198514	2.66667
1198704	2.08333
1199043	2.94444
1199185	1.83333
1199687	1.83333
1200012	2.13889
1201627	2.86111
1201767	5.58333
1202368	3.33333
1202482	3.33333
1202850	4.58333
1202910	5.30556
1202912	4.86111
1202950	4.55556
1203247	3.83333
1204157	4.91667
1204297	5.05556
1205467	4.13889
1205523	4.25
1206269	3.58333
1206436	3.58333
1207179	3.58333
1207259	3.58333
1207373	3.58333
1207652	3.58333
1207685	3.58333
1207971	3.58333
1208278	3.58333
1208489	3.58333
1208595	3.69444
1208599	2.38889
1208638	1.38889
1208642	0.916667
1208644	3.44444
1209266	3.25
1209748	3.25
1210153	3.61111
1210269	3.75
1210603	3.75
1210904	3.30556
1211445	5.33333
1211479	5.36111
1211512	4.86111
1211912	4.86111
1211913	4.86111
1211977	4.86111
1212188	4.86111
1212234	4.86111
1212421	7.61111
1212548	5.66667
1212652	5.5
1213201	5.5
1213522	6.61111
1213693	6.44444
1213730	5.88889
1213845	5.88889
1214176	5.88889
1214192	5.88889
1214248	6.63889
1214587	3.05556
1214875	3.19444
1214878	3.66667
1215134	3.47222
1215459	3.16667
1215656	3.97222
1215894	4
1216428	3.08333
1216583	3.44444
1216637	3.83333
1216773	2.44444
1216923	3
1217125	5.25
1217238	3.94444
1217281	4.02778
1217356	5.66667
1217496	5.52778
1217509	4.91667
1217713	4.91667
1217771	5.91667
1218195	5.66667
1218197	3.52778
1218200	5.16667
1219267	5.05556
1219315	5.61111
1220156	5.94444
1220759	5.33333
1221236	5.5
1221286	5.66667
1221549	5.33333
1223269	6.66667
1223430	5.83333
1223634	6.27778
1223683	5.19444
1223786	5.5
1224023	4.97222
1224250	3.44444
1224581	4.25
1224630	5.47222
1224661	3.91667
1225035	3.91667
1225701	4.61111
1225803	4.66667
1225924	4.86111
1227047	9.30556
1227370	7.08333
1227398	8.36111
1227812	11.8611
1228216	10.8889
1228217	10.8889
1228219	10.8889
1228222	10.8889
1228223	10.8889
1228413	10.8889
1228566	10.8889
1228971	10.8889
1229141	10.8889
1229143	13.5556
1229282	13.75
1229579	12
1230744	8.19444
1230811	8.97222
1230942	6.86111
1230978	6.80556
1231017	8.83333
1231177	7.55556
1231258	8.38889
1231304	7.97222
1231435	8.61111
1231471	8.94444
1231562	13.7222
1231603	9.13889
1231624	8.91667
1231718	9.27778
1231738	9.44444
1231806	8.38889
1231885	8.80556
1232396	8.66667
1232544	10.8611
1232659	8.63889
1232747	8.63889
1232826	8.83333
1232888	8.36111
1233527	8.52778
1233532	8.38889
1233796	8.02778
1233814	8.33333
1233883	8.77778
1234005	7.52778
1234006	7.80556
1234143	8.72222
1234169	6.41667
1234217	7.13889
1234385	7.08333
1234392	6.61111
1234465	9.05556
1234660	3.88889
1234696	4.75
1234964	3.33333
1235320	3.77778
1235639	3.63889
1235997	3.33333
1236031	3.94444
1236471	5.30556
1236524	5.58333
1236543	6.30556
1236545	4.38889
1236574	4.36111
1236894	4.19444
1236925	4.52778
1236982	7
1237022	4.47222
1237205	4.47222
1237243	4.47222
1237275	4.47222
1237368	10.1111
1237424	6.88889
1237484	6.77778
1237520	6.77778
1237666	6.77778
1237687	7.16667
1237720	7.19444
1237860	6.97222
1237940	6.97222
1238373	7.41667
1238392	8.86111
1238403	5.25
1238464	5.05556
1238495	5.05556
1238525	9.69444
1238577	6.61111
1238594	6.61111
1238629	7.80556
1238631	6.33333
1239295	7.41667
1239466	5.58333
1239598	5.33333
1239599	5.33333
1239717	5.94444
1239966	5.02778
1240080	6.36111
1240119	5.55556
1240152	5.55556
1240428	8.75
1240451	6.30556
1240564	5.88889
1240649	5.30556
1240652	5.30556
1240664	6.41667
1240730	5.86111
1240737	6.36111
1240739	6.83333
1240742	8
1240747	7.58333
1240750	7.36111
1240751	8.38889
1240790	8.36111
1240799	7.33333
1240800	10.5556
1240803	7.11111
1240805	6.91667
1240815	6.72222
1240817	6.52778
1240822	6.33333
1240825	6.13889
1240829	6.11111
1240854	6.52778
1240855	3.72222
1240859	3.47222
1240860	3.47222
1240877	3.63889
1241170	4.33333
1241941	3.5
1241942	3.5
1242033	4.19444
1242128	4.25
1242199	4.27778
1242218	3.97222
1242332	3.97222
1242520	5.97222
1242896	3.36111
1242905	2.16667
1243223	2.16667
1243249	2.77778
1243893	2.16667
1244157	2.30556
1244525	4.16667
1244730	2.41667
1244806	3.33333
1245344	3.22222
1245380	3.02778
1246294	3.02778
1246519	3.83333
1247381	3.80556
1247675	5.02778
1247910	2.69444
1248334	3
1248429	2.86111
1249072	3.13889
1249437	3.38889
1250012	3
1250108	6.58333
1251223	4.63889
1251385	4.97222
1251550	9.88889
1251664	8.86111
1251670	9.36111
1251817	9
1253414	8.72222
1253462	9.02778
1253490	8.86111
1254248	8.72222
1254709	8.72222
1254866	9.16667
1254978	8.72222
1255005	8.86111
1255381	9.02778
1255656	9.02778
1255853	8.72222
1256023	8.72222
1256044	8.72222
1256088	8.72222
1256369	8.72222
1256721	9.58333
1256815	9.27778
1258245	9.27778
1258364	10.2778
1258385	10.1944
1258563	9.91667
1267947	8.44444
1268164	8.44444
1268169	8.72222
1268174	10.1111
1268179	8.16667
1268184	5.66667
1268194	6.25
1268204	13.75
1268297	11.6111
1268305	11.8611
1268389	11.8611
1268391	10.4167
1268649	10
1269049	10.1667
1269277	10.3333
1269357	9.11111
1269367	9.11111
1269683	9.55556
1269852	9.11111
1270102	9.55556
1270516	9.11111
1270601	9.11111
1270620	9.25
1270875	9.25
1271217	9.41667
1271345	9.11111
1271682	9.27778
1272502	9.97222
1272592	8.33333
1272635	8.02778
1272810	8.02778
1272880	10.1944
1273710	10.3056
1273777	9.44444
1274017	9.44444
1274094	9.44444
1274183	9.58333
1274252	9.88889
1274274	9.58333
1274323	9.88889
1274495	9.75
1275978	10.6389
1276658	9.75
1276687	9.75
1276993	10.0556
1277054	11.2778
1277062	10.0556
1277063	10.0556
1277064	10.0556
1277078	10.2778
1277190	10.5833
1277286	8.11111
1277372	8
1277634	8.77778
1277973	7.91667
1278069	7.94444
1278245	8.91667
1278485	7.72222
1278627	8.97222
1278686	1.55556
1278736	1.08333
1279028	1.08333
1279040	3.33333
1279056	3.11111
1279058	2.69444
1279276	2.27778
1279277	1.97222
1279417	2.27778
1280127	2.11111
1280261	4.02778
1281938	3.97222
1294220	3.83333
1294542	7.55556
1294579	6.30556
1294771	6.30556
1294800	6.30556
1294937	6.44444
1294977	8.13889
1295080	12.1944
1295109	10.1389
1295321	11.9444
1295566	14.5833
1295650	13.0556
1295658	13.0556
1295685	13.0556
1295686	13.0556
1295710	13.0556
1295721	13.0556
1295725	13.0556
1295726	13.0556
1295740	13.0556
1295768	13.0556
1295789	14.5833
1297096	5.22222
1297572	5.22222
1298016	7.22222
1298053	6.30556
1298185	5.16667
1298448	6.75
1299265	3.11111
1300000	3.11111
1300223	4.66667
1300690	1.25
1300783	1.86111
1301095	1.52778
1301122	2.02778
1301288	1.69444
1301417	2.11111
1301654	1.27778
1302461	1.27778
1302712	0.916667
1302937	3.80556
1303329	1.69444
1303701	1.91667
1303722	2.91667
1303853	4.55556
1304031	4.44444
1304249	4.25
1304429	3.77778
1304439	3.91667
1305340	3.86111
1305996	4.58333
1306010	2.97222
1306148	2.69444
1306265	2.30556
1306421	2.22222
1306530	2.13889
1306559	3.38889
1306999	1.5
1307106	1.69444
1307292	1.52778
1307473	2.11111
1309154	1.27778
1309163	0.972222
1309209	0.888889
1309246	3.33333
1309370	2.08333
1309520	1.83333
1309523	1.83333
1309806	2.30556
1309865	3.77778
1310131	1.52778
1310153	1.52778
1310155	1.5
1310193	2.11111
1310706	2.5
1310940	1.47222
1311072	1.77778
1311261	1.88889
1311876	3.25
1311949	2.05556
1311997	1.19444
1312309	3.47222
1312357	1.97222
1312538	6.94444
1312573	6.22222
1312624	6
1312632	6.83333
1313268	6.72222
1313416	6.52778
1313418	6.52778
1314032	6.69444
1314415	8.16667
1314477	8.69444
1315403	7.83333
1316115	7.66667
1316217	7.66667
1316230	7.86111
1316751	8.05556
1316780	6
1317238	7.38889
1317909	1.55556
1317964	4.02778
1318220	2.63889
1318339	2.63889
1318538	2.63889
1318851	3.30556
1318950	2.30556
1318965	1.13889
1319301	1.13889
1319870	2.27778
1319950	1.27778
1320084	1.11111
1320110	1.66667
1321262	3.94444
1321748	3.05556
1322521	3.38889
1323010	3.91667
1323156	3.08333
1323165	2.41667
1323397	3.80556
1323462	3.22222
1323981	3.83333
1324706	3.52778
1324738	3.44444
1325278	3.5
1325541	3.47222
1325600	1.97222
1326011	3.55556
1326015	0.888889
1327402	0.944444
1327618	0.722222
1327678	1.69444
1328070	0.388889
1328566	0.333333
1328856	1.27778
1328905	0.611111
1329208	0.611111
1329290	0.694444
1329641	0.833333
1330236	0.361111
1330599	0.25
1330712	0.611111
1330747	1.05556
1330835	0.5
1330947	0.888889
1331048	0.583333
1331293	1.22222
1332110	0.472222
1332298	0.472222
1332391	2.97222
1332512	2.11111
1332620	1.94444
1332663	1.94444
1332667	1.94444
1332681	1.94444
1332694	2.94444
1332819	3.25
1333236	1.30556
1333306	1.94444
1333426	1.47222
1333462	1.47222
1333476	1.47222
1333478	1.47222
1333517	1.47222
1333531	1.47222
1333532	1.47222
1333558	1.47222
1334276	1.47222
1334379	3.52778
1334387	3.05556
1334498	2.41667
1334544	2.22222
1334660	2.5
1334673	2.63889
1335074	3.86111
1335213	0.777778
1335746	0.777778
1335747	2.27778
1335855	1.05556
1336115	1.05556
1336133	2.02778
1336154	1.36111
1336155	0.861111
1337357	1.22222
1337742	3.97222
1337822	1.5
1337823	1.5
1337949	3
1338108	2.77778
1338159	3.77778
1338403	1.58333
1338549	1.66667
1339609	1.75
1339722	1.77778
1339789	4.25
1339844	3.25
1339846	4
1339962	3.80556
1340087	3.61111
1340111	3.86111
1340136	3.91667
1340175	3.66667
1340177	1.11111
1340447	1.27778
1340667	1.13889
1341383	1.25
1341461	1.08333
1341522	1.08333
1341567	1.33333
1341665	1.08333
1341699	1.13889
1342053	1.16667
1342060	1.27778
1342287	1.25
1342292	1.19444
1342297	1.19444
1342302	1.25
1342307	1.36111
1342505	1.16667
1342679	1.16667
1342757	1.16667
1342826	1.30556
1342864	1.25
1343337	1.77778
1343341	1.30556
1343478	2.66667
1343862	1.22222
1343940	1.27778
1344106	2.08333
1344229	1.69444
1344310	0.694444
1344313	0.416667
1344639	0.416667
1344640	0.472222
1344875	0.472222
1344886	0.444444
1345021	0.555556
1345222	0.444444
1345603	0.388889
1345668	1.80556
1345742	0.777778
1345789	1.58333
1345875	1.19444
1346058	1.58333
1346111	0.972222
1346225	0.888889
1346404	1.44444
1346407	0.5
1346472	0.444444
1346559	1.05556
1346574	0.777778
1346576	0.722222
1346589	0.805556
1347093	0.972222
1347199	3.58333
1347427	2.69444
1347727	2.69444
1347753	3.77778
1347858	3.88889
1348067	3.88889
1348482	3.5
1348486	2.91667
1348621	2.13889
1348816	2.30556
1348845	1.91667
1348977	0.25
1349587	0.638889
1349969	3.86111
1349973	2.55556
1349983	2.52778
1349985	2.52778
1349987	3.02778
1349989	1.97222
1349990	4.66667
1349993	3.94444
1350005	3.94444
1350027	3.94444
1350156	5.38889
1350199	1.58333
1350313	3.77778
1350452	2.66667
1350603	2.66667
1350654	3.05556
1350819	2.63889
1351131	3.83333
1351239	1.63889
1351721	2.83333
1351736	1.63889
1352195	1.63889
1352358	4.77778
1352404	3.55556
1352834	2.86111
1353133	3.27778
1353604	3.47222
1354037	2.91667
1354425	3.61111
1354517	1.41667
1354570	1.80556
1354595	1.41667
1354843	1.69444
1354952	5.52778
1355049	4.05556
1355279	4.19444
1355423	5.5
1355458	7.77778
1355961	6.58333
1356072	6.88889
1356247	6.66667
1356253	6.66667
1356293	6.66667
1356378	7.30556
1357299	6.66667
1357381	5.69444
1357384	6.41667
1357388	1.25
1357658	1.25
1357794	2.58333
1357808	1.47222
1358025	1.63889
1358397	1.83333
1358406	0.944444
1358505	0.277778
1358997	0.666667
1359137	0.25
1359208	0.25
1359317	0.694444
1359536	0.75
1359605	0.111111
1359820	0.111111
1360056	0.666667
1360229	0.25
1360412	0.0277778
1360707	0.0277778
1361196	0.194444
1361257	0.222222
1361369	0.0277778
1361496	0.888889
1361917	1.08333
1362035	2.72222
1362297	1.44444
1362425	1.38889
1362493	2.25
1362755	1.38889
1363019	3.13889
1363084	1.33333
1363299	1.22222
1363451	2.61111
1363701	1.02778
1363801	1.72222
1364132	1.02778
1364825	1.41667
1364827	1.19444
1364941	0.75
1364953	0.75
1364982	0.916667
1365055	1.33333
1365172	0.777778
1365244	2.47222
1365267	1.36111
1365323	1.33333
1365585	1.80556
1365745	1.30556
1366310	2.16667
1366873	3.47222
1367396	2.97222
1367429	3.13889
1367664	2.97222
1367774	4.66667
1367813	2.75
1367864	4.66667
1367920	1.77778
1368036	1.80556
1368079	2
1368804	2.5
1369124	0.916667
1369189	0.888889
1369333	1.63889
1369410	1.22222
1369572	1
1369712	4.66667
1369735	2.30556
1370235	2.30556
1370423	2.80556
1370532	2.52778
1370546	2.08333
1370954	3.58333
1371085	2.83333
1371542	3.36111
1371649	3.58333
1371780	4.02778
1372149	3.63889
1372200	4.91667
1372330	4.27778
1372331	3.86111
1372371	4.11111
1372646	3.08333
1372721	3.63889
1372842	2.41667
1373582	2.58333
1374037	2.47222
1374076	4.16667
1374111	1.30556
1374348	2.91667
1374400	2.52778
1375302	2.52778
1375829	2.52778
1375848	2.63889
1375853	2.61111
1375972	2.61111
1376038	2.61111
1376652	2.86111
1376781	2.94444
1376939	2.11111
1377072	2.19444
1377424	2.27778
1377673	1.41667
1378420	0.916667
1378505	0.833333
1378511	0.805556
1378710	2.08333
1378764	0.833333
1379209	1.19444
1379235	1
1379778	1.44444
1379829	0.888889
1380220	1.66667
1380327	1.36111
1380340	1.25
1380360	0.694444
1380757	0.972222
1381019	2.19444
1381167	1.25
1381299	1.61111
1381395	1.55556
1381732	1.75
1381746	1.22222
1383115	1.19444
1383161	2.05556
1383312	1.36111
1383650	1.16667
1383810	2.02778
1384009	1.80556
1384353	0.944444
1385128	1.08333
1385413	1.69444
1385731	1.41667
1385732	0.888889
1385974	1.72222
1385987	1.25
1386131	0.722222
1386380	1.88889
1386605	1.27778
1386609	1.25
1386645	1.33333
1386666	1.27778
1386751	1.27778
1386779	3.16667
1387051	0.833333
1387433	0.944444
1387664	0.861111
1387965	1.77778
1388079	0.944444
1388134	0.333333
1388504	0.444444
1388796	0.25
1388811	1.16667
1388937	0.333333
1389067	0.333333
1389309	0.888889
1389377	0.888889
1389749	0.277778
1389772	0.444444
1389904	2.27778
1390150	1.16667
1390496	1.33333
1390689	2.27778
1390842	1.77778
1390872	2.19444
1390904	1.88889
1390920	3.13889
1391033	0.444444
1391195	0.25
1391334	0
1391375	0.916667
1391397	4.36111
1391406	3.58333
1391407	5
1391415	4.58333
1391478	4.58333
1391698	5.77778
1391765	5.13889
1391768	5.33333
1392193	4.41667
1392365	4.77778
1392486	3.69444
1392920	2.19444
1393022	3.69444
1393919	0.583333
1394241	0.333333
1394429	5.19444
1394436	3.58333
1394511	3.52778
1394845	3.52778
1394936	3.52778
1395526	3.66667
1395639	4.02778
1395777	3.52778
1395853	6.22222
1396043	6.16667
1396050	5.94444
1396376	5.94444
1396402	6.97222
1396447	7.13889
1396935	5.27778
1397085	5.27778
1397089	6.02778
1397269	2.52778
1397326	4.13889
1397579	4.13889
1397732	2.19444
1397749	2.44444
1397752	3
1397804	2.61111
1397810	1.77778
1397980	1.66667
1397988	1.86111
1398005	1.75
1398181	2.02778
1398517	0.861111
1398603	1.36111
1398643	1.63889
1398728	3.13889
1398790	1.41667
1398793	1.19444
1398800	0.611111
1398915	0.25
1399036	0.527778
1399060	0.0277778
1399228	0.194444
1399245	3.02778
1399460	3
1399586	3.61111
1399637	3.13889
1399896	3.13889
1400027	3.91667
1400228	3
1400384	7.41667
1400696	3.05556
1401387	3.33333
1401477	3.11111
1401706	3.11111
1401725	3.33333
1401887	3.25
1402520	2.97222
1403199	1.44444
1403228	4
1403957	3.61111
1403989	3.38889
1404277	5.11111
1404306	6.61111
1404538	5.27778
1404601	7.86111
1404690	5.22222
1404762	9.05556
1404814	8.27778
1404837	10.6111
1404841	11.9444
1404935	10.8333
1405389	10.8333
1405415	10.8333
1405636	10.8333
1405740	10.8333
1405857	10.8333
1406040	10.8333
1406143	10.8333
1406155	10.8333
1406290	13
1406958	3.88889
1407057	4.22222
1407231	3.02778
1407820	3.97222
1407900	6.5
1408022	3.27778
1408495	3.27778
1408642	4.02778
1408902	3.94444
1409359	3.19444
1409364	4.25
1409564	2.58333
1409655	4.30556
1409904	1.5
1410018	1.38889
1410735	3.5
1410904	2.41667
1411504	1.83333
1411757	2.80556
1412126	2.72222
1412471	2.19444
1412482	1.86111
1412535	2.5
1412537	0.361111
1412539	0.138889
1412541	0.194444
1412543	1.52778
1412867	2.52778
1413689	3.13889
1414067	4.08333
1414079	4.30556
1414259	3.72222
1414421	4.13889
1414639	3.72222
1414664	5.02778
1414821	4.72222
1414845	5
1415116	3.77778
1415172	4.30556
1415467	3.33333
1415721	3.52778
1415806	7.11111
1416320	3.75
1416488	4.30556
1416757	3.33333
1417065	3.33333
1417093	6.63889
1417147	3.02778
1417441	4.02778
1417852	3.69444
1417871	4.30556
1418054	3.97222
1418413	4.72222
1418787	4.66667
1419562	4.25
1419636	4.25
1419645	4.25
1419875	4.47222
1419901	5.13889
1420000	5.05556
1420052	2.5
1420420	2.91667
1420523	2.5
1421047	4.13889
1421180	2.94444
1421412	2.94444
1421628	5.02778
1421748	2.27778
1422510	2.58333
1422667	3.77778
1424809	2.41667
1424866	2.83333
1424872	3.11111
1425137	2.13889
1425324	2.13889
1425445	1.36111
1425957	1.30556
1427673	2.36111
1427821	2.33333
1427894	1.5
1428067	1.77778
1428232	2.47222
1428465	1.55556
1428769	2.02778
1428770	0.888889
1428804	1.75
1428896	1
1429289	3
1429448	2.80556
1429786	4.91667
1429964	4.5
1429968	3.91667
1429999	3.25
1430003	3.27778
1430007	3.25
1430011	3.66667
1430326	3.33333
1430404	4.25
1430418	4.63889
1430435	3.05556
1430549	3.08333
1431008	3.58333
1431052	2.88889
1431182	1.47222
1431557	1.97222
1431956	0.305556
1432177	0.277778
1433591	1.19444
1433645	0.527778
1433958	0.972222
1434003	0.555556
1434434	0.638889
1434498	0.472222
1434916	0.0833333
1435075	0.111111
1435103	1.25
1436037	0.361111
1436138	0.444444
1436295	0.333333
1436352	0.833333
1436378	1.86111
1436403	0.777778
1436557	0.777778
1436748	3.02778
1436870	1.88889
1436890	2.33333
1436983	2.22222
1437269	2.19444
1437377	2.55556
1437468	1.25
1437623	1.33333
1437851	1.69444
1438143	1.38889
1438388	1.22222
1438442	4.16667
1438625	3.08333
1438648	3.02778
1438878	2.80556
1439051	4.36111
1439138	2.91667
1439259	3.11111
1439356	3.44444
1439775	3.52778
1440104	2.08333
1440197	2.16667
1440284	3.33333
1440470	2.05556
1440508	2.22222
1440569	2.11111
1440571	1.94444
1441003	3.16667
1441737	1.77778
1441991	2.19444
1442558	2.22222
1442595	1.97222
1442708	3.86111
1442915	3.33333
1442993	3.33333
1443033	4.52778
1443201	3.13889
1443203	3.13889
1443298	3.63889
1443362	3.44444
1443603	3.13889
1443718	3.13889
1443754	5.25
1443984	4.38889
1444537	2.97222
1444550	2.58333
1444627	3.94444
1444655	2.5
1444840	2.36111
1444845	6.38889
1444881	5.47222
1444962	5.27778
1444963	4.91667
1445170	4.91667
1445187	4.91667
1445203	5.88889
1445221	5.55556
1445587	4.47222
1445861	6.44444
1445887	5.47222
1445899	5.61111
1445901	4.47222
1446035	4.47222
1446039	4.55556
1446370	5.88889
1446485	2.86111
1446630	2.63889
1446722	2.55556
1446820	2.69444
1447168	2.91667
1447491	2.63889
1447711	2.66667
1447766	3
1447777	2.33333
1447786	2.63889
1448308	6.88889
1448358	5.36111
1448770	5.44444
1448772	5.11111
1448774	5.11111
1448776	5.11111
1448778	6.05556
1448780	6.38889
1448782	6.27778
1449176	2.75
1449237	7.38889
1449701	6.63889
1449780	5.86111
1449807	6.02778
1449946	7.11111
1449966	5.63889
1450035	6.44444
1450226	6.05556
1450273	5.63889
1450786	7.88889
1450934	6.91667
1451195	6.22222
1451702	6.38889
1451829	6.55556
1452083	6.30556
1452172	6.72222
1452218	5.80556
1452292	5.72222
1452386	5.30556
1452559	5.55556
1452615	6.97222
1452682	6.55556
1452849	6.55556
1452914	7.44444
1453060	6.55556
1454041	6.55556
1454253	6.91667
1454340	6.55556
1454434	8.13889
1454491	6.13889
1454591	6.13889
1454696	6.33333
1455325	7.94444
1455377	7.44444
1455705	6.22222
1455880	5.36111
1456249	5.36111
1456258	5.72222
1456343	5.36111
1457126	5.36111
1457257	5.36111
1457358	6.22222
1457404	4.38889
1457624	6.05556
1457698	4.61111
1457858	4.88889
1457980	4.47222
1458099	4.47222
1458240	7.5
1458495	5.83333
1459488	6.25
1459787	5.83333
1460273	7.38889
1460333	7.02778
1460544	6.30556
1460548	7.38889
1461365	8.19444
1462068	11.8056
1462176	10.2222
1462187	10.7778
1462316	11.3056
1463330	11.2778
1463482	11.9444
1463813	11.5833
1464031	11.5833
1464775	11.5833
1465630	11.5833
1465677	11.5833
1465768	11.5833
1466130	12.3056
1466812	10.5278
1466966	10.6944
1468716	9.75
1468934	10.5833
1468935	10.4722
1469381	9.44444
1470689	10.4444
1471867	8.72222
1471997	12
1472021	11.5833
1472380	11.3611
1472414	11.1667
1472876	11.3333
1473162	11.9444
1473614	12.9167
1473947	13.6667
1474112	11.9167
1474411	11.9167
1474649	12.1389
1474823	11.6111
1474924	11.8056
1475637	13.9167
1476126	12.7222
1476152	13.2222
1476722	13.5833
1477394	12.0833
1477490	13.1389
1477726	13.5278
1478099	14.3056
1478189	13.5833
1478377	14.9444
1478425	14.3333
1480147	14.4722
1480159	6.11111
1480169	8.02778
1486128	4.91667
1487074	6.36111
1487325	6.52778
1487527	6.33333
1487909	5.69444
1488496	6.25
1489421	5
1489433	6.27778
1490149	8.47222
1490152	5.19444
1490155	4.94444
1490158	4.88889
1490161	9.11111
1490164	10.1111
1490446	10.25
1490615	10.0278
1490832	10.0833
1492222	10.0833
1492284	9.27778
1492403	10.5833
1492771	9.88889
1493180	9.88889
1494798	10.25
1495247	10.0556
1495304	10.3611
1495899	9.30556
1495965	9.91667
1496121	10.8611
1496629	10.75
1496801	11.25
1496869	10.5833
1497434	12.7222
1497454	11.6667
1497753	11.6667
1497974	14.4167
1498952	7.16667
1499770	8.05556
1499881	7.66667
1500627	7.66667
1500866	8.02778
1500996	8.02778
1501260	8.02778
1501303	9.16667
1501597	8.30556
1501645	9.02778
1503001	7.41667
1503798	7.41667
1504183	7.41667
1504394	9.16667
1504703	5.19444
1504783	5.44444
1505038	6.52778
1505317	6.16667
1505861	5.77778
1506139	5.83333
1506365	6.83333
1506860	7.30556
1507521	7.5
1507943	6.94444
1508210	7.91667
1508330	8.41667
1508447	7.47222
1508469	7.05556
1508705	5.94444
1508732	5.94444
1508823	6.44444
1509702	6.25
1510573	6.22222
1511211	6.44444
1511237	6.11111
1511505	5.61111
1511598	6.38889
1511725	6.16667
1511800	4.16667
1512808	4.13889
1513128	5.22222
1513625	4.19444
1514358	2.22222
1514503	2.05556
1514745	3.66667
1514799	2.38889
1514804	3.55556
1515122	3.38889
1515203	3.91667
1515470	3.91667
1516387	3.25
1516431	5.36111
1516776	3.91667
1517233	5
1517426	4.33333
1517550	5.19444
1517767	6.11111
1517986	5.30556
1517997	5
1518064	4.47222
1518743	5.88889
1518887	5.38889
1519610	6.05556
1520292	6.16667
1520770	5.47222
1520917	6.52778
1520974	5.63889
1521538	5.94444
1521591	6.11111
1522194	6.5
1522207	7.08333
1522556	5.75
1522838	6.02778
1523465	6.5
1523496	5.94444
1523594	6.47222
1523700	5.97222
1524011	5.80556
1524159	5.94444
1524187	6.75
1524364	8.16667
1524678	6.63889
1525060	5.75
1525229	5.27778
1525888	6.88889
1526163	7.22222
1526194	8.80556
1526239	7.11111
1526293	7.38889
1526445	7.55556
1526690	8.86111
1527136	7.33333
1527273	7.47222
1527724	7.52778
1527770	7.36111
1528321	7.52778
1528335	7.36111
1528415	7.63889
1528463	11.9167
1528986	9.11111
1529180	8.86111
1529444	9.19444
1529807	9.22222
1530295	9.02778
1530371	9.02778
1530425	10.1389
1530735	9.27778
1530847	9.27778
1530952	10.7222
1530968	8.36111
1531024	9.27778
1531238	9.38889
1531299	8.52778
1531377	8.63889
1531432	7.02778
1533708	7.16667
1533955	7
1534971	7
1535033	8.58333
1535275	8.75
1535838	5.38889
1535847	6.11111
1535869	7.88889
1537070	6.69444
1537072	6.05556
1537074	6.05556
1537076	6.05556
1537078	6.41667
1537080	6.66667
1537566	4
1537592	4.27778
1537996	4.27778
1538041	4.69444
1538457	4.38889
1538466	4.08333
1538693	3.80556
1538802	3.80556
1539059	5.33333
1539162	4.63889
1539680	5.5
1539853	5.19444
1540457	6.58333
1541416	5.11111
1541648	5.36111
1542278	4.47222
1542334	5.19444
1542866	5.83333
1542877	5.41667
1543237	5.30556
1543520	5.5
1543576	5.16667
1543663	5.16667
1543710	5.58333
1543819	5.66667
1543996	5.72222
1544000	3.11111
1544712	2.94444
1544868	5.47222
1545823	4.94444
1546079	4.75
1546260	4.58333
1546445	4.94444
1546781	4.58333
1546975	6.19444
1547039	5.25
1547092	8.47222
1547205	6.41667
1547480	7.33333
1547944	6.13889
1548186	6.13889
1548644	6.72222
1549005	5.86111
1549533	5.5
1549653	6.16667
1550151	6.66667
1551294	5.91667
1551330	7.38889
1551670	5.72222
1551703	11.9444
1551737	9.55556
1551964	9.75
1552162	10.1389
1552655	9.08333
1553190	9.08333
1553377	10.0556
1553851	11.8333
1554089	9.80556
1554144	10.4444
1554434	10.1389
1554464	10.1667
1554969	10.1389
1555045	10.25
1555171	10.6111
1555323	13.2222
1555342	11.0556
1555661	10.8611
1555766	10.5833
1555931	11.3056
1555999	10.5833
1556238	10.4167
1556675	10.4167
1557100	10.4167
1558061	10.7778
1558080	10.5833
1558347	10.4167
1558605	10.5833
1559022	10.4167
1559106	10.4167
1559226	10.4167
1559256	10.7778
1559479	10.6944
1560025	10.9722
1560054	13.75
1560058	5.05556
1560063	3.75
1560067	3.75
1560071	3.75
1560075	3.75
1560092	7.91667
1560108	3.63889
1560114	3.80556
1560648	6.13889
1560909	5.61111
1561126	5.27778
1561381	5.80556
1561719	5.72222
1562138	4.69444
1562624	5.25
1563031	3.94444
1564139	3.94444
1565301	5.91667
1565567	5.97222
1565784	8.16667
1565874	7.44444
1565885	7.44444
1565920	7.44444
1566301	7.44444
1566539	7.44444
1566688	8.13889
1566767	8.66667
1566807	8.5
1567369	8.5
1567469	8.5
1567708	8.5
1567795	8.5
1568079	8.80556
1568521	7.47222
1568581	7.44444
1568877	7.44444
1568919	7.44444
1569563	7.44444
1569695	7.44444
1569777	7.58333
1569836	7.44444
1569854	8.22222
1569895	8.16667
1570327	12.4444
1570526	6
1571207	6.83333
1571262	6.41667
1572062	6.38889
1572199	11.0556
1572409	10.2778
1572562	9.52778
1572979	9.52778
1573367	9.52778
1573457	9.52778
1573530	18.1944
1573606	16.0556
1573765	16.0556
1573810	16.1667
1573812	17.1667
1573990	17.0556
1574182	17.0556
1574644	17.0556
1574824	17.0556
1575104	17.0556
1575286	17.0556
1575295	17.0556
1575806	17.0556
1575810	17.0556
1575855	17.0556
1575880	17.0556
1575915	17.0556
1576051	17.0556
1576120	17.0556
1576198	17.0556
1576373	17.0556
1576479	17.0556
1576661	17.0556
1576719	18.0556
1576720	15.9444
1576927	16.5556
1576990	15.9444
1577123	15.9444
1577224	16.25
1577326	15.9444
1577352	16.1944
1577694	15.9444
1577715	16.2778
1578036	15.5278
1578293	15.2778
1578358	18.1667
1578380	17.8333
1578710	17.8333
1578904	17.8333
1579319	17.8333
1579522	17.8333
1579545	17.8333
1579568	17.8333
1579619	17.8333
1579944	17.8333
1580046	17.8333
1580317	17.8333
1580319	17.8333
1580648	18.4444
1580889	17.8333
1580958	17.8333
1581003	18.1389
1581248	17.8333
1581331	17.8333
1581357	17.8333
1581488	17.8333
1581525	17.8333
1581604	17.8333
1581861	17.8333
1581904	17.8333
1581907	17.8333
1581909	19.2778
1581983	16.3889
1582011	16.3889
1582111	16.3889
1582148	16.3889
1582178	16.3889
1582305	16.3889
1582372	16.3889
1582415	16.3889
1582523	16.3889
1582722	16.3889
1583253	16.5
1583447	16.5
1583584	17.8611
1583691	16.5278
1583976	16.4167
1584436	16.9722
1584495	10
1584736	10
1585196	10.25
1585341	10
1585397	17.2222
1585488	11.75
1585767	11.5
1585812	11.5
1586200	11.5
1586606	11.8056
1586856	11.5
1586929	11.5
1587227	11.5
1587231	11.5
1587252	11.5
1587746	12.1111
1588498	11.8056
1589002	12.1389
1590031	11.8333
1590304	12.1389
1591079	12.7222
1591149	12.1667
1591766	12.1111
1591952	12.1111
1592182	12.1111
1592192	12.7222
1592505	11.8056
1592808	12.8056
1592886	12.1944
1592916	12.7778
1592963	14.9167
1592975	12.3889
1592978	12.8889
1593122	10.5556
1593184	10.0833
1594203	10
1594762	10.3056
1594847	9.08333
1594857	9.19444
1594860	9.94444
1595110	10.0833
1595271	9.13889
1595410	11.1667
1595414	10.5
1595509	9.91667
1596265	10.2778
1596365	11.25
1597051	10.3611
1597422	11.3889
1597819	11.0278
1598100	9.41667
1598339	9.69444
1598361	10.4722
1598365	11.6667
1598614	7.97222
1599012	8.52778
1599447	8.86111
1599820	9.72222
1600037	9.66667
1600040	7.61111
1600613	7.77778
1600973	8.83333
1601014	8.80556
1601284	7.36111
1601562	8.88889
1601668	8.33333
1601706	8.75
1601819	8.58333
1601948	9.61111
1602646	7.80556
1602753	7.52778
1602885	6.47222
1604029	5.77778
1604036	1.27778
1604050	4.69444
1604175	3.52778
1604835	3.52778
1605106	3.55556
1605255	5.16667
1605260	3.5
1605396	3.69444
1605870	3.91667
1606056	3.61111
1606059	5.36111
1606212	5.75
1606233	7.33333
1606294	7.97222
1606635	7.97222
1606891	7.55556
1607016	7.55556
1607158	7.55556
1607182	7.72222
1607214	8.16667
1607268	7.25
1607366	9.75
1608193	7.66667
1608480	12.6389
1608589	11.0556
1609501	10.8611
1609680	10.8611
1609802	11.0556
1610763	10.8611
1610918	10.8611
1611316	10.8611
1611593	10.8611
1611671	10.8611
1611742	10.8611
1611863	10.9722
1612180	13.9722
1612421	7.5
1612745	7.61111
1613327	7.5
1613420	7.5
1613823	7.5
1614131	7.61111
1614372	7.5
1614959	10.8889
1615166	8.19444
1615854	14.8056
1615916	11.4167
1615950	11.4167
1616183	11.4167
1616214	11.4167
1616284	11.4167
1616365	11.4167
1616416	11.4167
1616647	11.4167
1616649	11.4167
1616765	11.4167
1616770	12.6944
1617364	7.77778
1618062	7.77778
1618320	14.1111
1618359	11.6111
1618851	11.6111
1619039	11.6111
1619419	11.6111
1619530	11.6111
1619759	11.6111
1619970	11.6111
1619990	12.0278
1620345	11.6111
1620365	11.6111
1620460	11.6111
1620491	11.6111
1620785	17.8333
1621123	13.8056
1621341	13.7778
1621815	13.9167
1622258	13.7778
1622412	19.75
1622427	13.2222
1622505	13.0833
1622705	13.0833
1622776	13.0833
1622814	13.0833
1622886	13.0833
1623061	13.0833
1623143	13.0833
1623255	13.0833
1623797	13.0833
1623945	13.5833
1624259	13.8056
1624353	13.7778
1624377	10.6667
1624378	13.0278
1624381	13.2222
1624463	12.3333
1624690	13.1111
1624766	10.5278
1624920	10.8889
1625042	11.2778
1625065	7.55556
1625228	10.2222
1625238	9.11111
1625639	9.13889
1625774	13.3611
1625804	13.2222
1625887	10.9722
1626179	10.9444
1626344	10.9444
1626485	10.9444
1626486	10.9444
1626548	10.9444
1626549	10.9444
1626584	10.9444
1626685	10.9444
1627046	10.9444
1627465	10.9444
1627637	10.9444
1627821	11.1111
1628238	11.1111
1628246	9.13889
1628574	9.13889
1628847	8.97222
1628918	10.75
1629223	8.02778
1629456	8.86111
1629543	10.8333
1629554	6.27778
1629726	6.19444
1629907	6.19444
1630080	6.19444
1630125	6.19444
1630248	6.52778
1630819	6.05556
1630891	6.13889
1630990	5.80556
1631166	6.30556
1631319	6.61111
1631336	4.5
1631553	4.69444
1631592	4.38889
1631722	4.02778
1631763	6.27778
1631972	4.41667
1632185	3.83333
1632253	3.97222
1632295	4
1632683	4.13889
1633039	4.16667
1633269	4.83333
1634194	4.55556
1634288	4.11111
1634316	3.38889
1634487	3.91667
1634854	3.22222
1634966	3.16667
1635007	3.19444
1635056	3.27778
1635817	2.72222
1636136	2.63889
1639007	2.80556
1639121	2.36111
1639385	2.88889
1639625	2.36111
1639639	2.30556
1639884	2.38889
1639924	2.44444
1640652	2.77778
1640811	2.61111
1640864	2.63889
1641582	3.02778
1641685	2.52778
1641704	4.88889
1641724	3.94444
1641891	3.86111
1641954	5.02778
1642046	3.80556
1642062	4.19444
1642451	4.22222
1642629	4.44444
1642790	4.47222
1642860	2.75
1643080	3.80556
1643081	2.44444
1643505	2.69444
1643668	4.75
1643934	2.75
1643996	3.41667
1644055	3.27778
1644213	3.61111
1644279	2.63889
1644356	2.77778
1644448	3.75
1644584	2.52778
1644799	3.5
1644924	2.5
1645173	3.52778
1645198	3.02778
1645309	3.58333
1645884	3
1646019	3.69444
1646094	3.88889
1646415	2.91667
1646435	3.61111
1646754	3
1646841	4.5
1646918	2.80556
1646977	3.52778
1647199	3.86111
1647294	2.88889
1647346	3.02778
1647761	3.30556
1648004	2.61111
1648085	3.02778
1648095	2.88889
1648391	2.22222
1649252	2.83333
1650423	2.69444
1650593	4.61111
1650869	3
1650960	3.38889
1650998	3.27778
1651017	4.05556
1651178	2.72222
1651303	2.77778
1651414	2.94444
1651494	2.30556
1651840	3.19444
1651963	2.61111
1652006	2.55556
1652032	2.88889
1652061	2.16667
1652135	2.16667
1652332	2.25
1652524	2.08333
1653223	2.52778
1653841	2.38889
1654385	2.97222
1654508	2.63889
1654689	2.75
1654781	2.36111
1654922	3.55556
1655042	2.16667
1655045	2.19444
1655064	2.38889
1655173	2.47222
1655659	3.88889
1655747	3.02778
1655778	3.02778
1655933	3.02778
1655934	4.94444
1656067	2.91667
1656518	3.27778
1656570	3.11111
1656680	3.27778
1656684	3.88889
1656756	3.05556
1657100	3.66667
1657533	3.61111
1657535	4.05556
1657537	4.55556
1657539	4.38889
1657541	4.55556
1657543	4.38889
1657545	4.38889
1657994	5.88889
1658201	3.61111
1658229	3.41667
1658747	3.41667
1659010	4.52778
1659085	3
1659196	3.44444
1659353	2.52778
1659369	2.52778
1659446	2.19444
1659809	2.61111
1659891	2.5
1660214	2.69444
1660217	3.25
1660573	2.88889
1660646	3.08333
1660677	2.94444
1660688	3.44444
1660764	3.69444
1661857	2.86111
1661877	2.86111
1662549	5.16667
1663043	3.5
1663081	3.80556
1663160	4
1663352	4.36111
1663375	3.75
1663745	3.38889
1663962	2.97222
1664457	3.47222
1664471	3.08333
1664882	2.52778
1664921	2.72222
1665052	4.11111
1665056	3.41667
1665302	2.94444
1665741	4.44444
1665758	3.25
1667389	3.66667
1667560	2.97222
1667604	4.47222
1668001	3.08333
1668041	3.47222
1669111	4.47222
1669402	2.88889
1669519	6.13889
1669659	5.66667
1669661	5.47222
1669713	5.47222
1669717	5.47222
1670234	5.66667
1670399	4.97222
1670428	5.27778
1670429	3.05556
1670430	3.11111
1670667	3.88889
1672370	4.63889
1672497	3.05556
1672605	5.05556
1672819	3.66667
1672855	4
1673285	3.66667
1673512	5.86111
1673972	6.08333
1674641	3.66667
1674881	3.66667
1675067	5
1675257	11.6389
1675291	13.5556
1675299	13.3333
1675586	13.3333
1675587	13.3333
1675592	13.3333
1675594	13.3333
1675599	13.3333
1675600	13.3333
1675601	13.3333
1675604	13.3333
1675625	14.4444
1675633	11.9167
1675635	11.9167
1675636	11.9167
1675645	11.9167
1675667	13.2778
1676247	4.08333
1676715	2.22222
1676807	1.19444
1677252	3.27778
1677583	2.55556
1677646	2.25
1677827	3.52778
1677968	3.44444
1678121	3.97222
1678698	3.44444
1678700	2.33333
1678797	2.86111
1679035	2.33333
1679167	2.22222
1679308	3.63889
1679600	2.22222
1680171	0.861111
1680727	1.91667
1681017	1.77778
1681688	1.83333
1681843	2.5
1682241	1.94444
1682500	3.5
1682616	2.41667
1682979	1.77778
1683601	2.75
1683615	1.61111
1683659	1.36111
1683753	1.22222
1684054	1.63889
1684276	1.44444
1684393	0.972222
1684418	1.52778
1684659	3.27778
1685056	2.61111
1686174	3.25
1686310	2.66667
1686319	3.08333
1686991	3.02778
1687002	3
1687384	3.38889
1687454	2.94444
1687579	2.55556
1687949	3.08333
1687967	3.22222
1687970	4.02778
1687972	1.97222
1687974	1.72222
1687976	1.58333
1688004	1.41667
1688008	1.5
1688012	1.58333
1688767	1.97222
1688791	0.638889
1688863	0.555556
1689346	1.63889
1689503	2.25
1689751	1.58333
1689770	1.91667
1689874	1.72222
1690018	6.5
1690053	5.13889
1690059	5.63889
1690514	5.44444
1690744	5.69444
1690801	6.16667
1690835	5.36111
1690839	5.77778
1690988	6.16667
1691104	5.22222
1691349	4.94444
1691355	5.58333
1691426	5.08333
1691593	5.58333
1691641	6.08333
1691762	5.25
1691799	5.25
1692036	5.25
1692161	6.52778
1692405	6.38889
1692449	6.38889
1692545	8.11111
1692671	5.94444
1692704	5.94444
1693078	5.94444
1693079	6.94444
1693560	6.08333
1693811	5.19444
1693893	5.55556
1694025	5.05556
1694058	5.05556
1694338	5.69444
1694369	5.16667
1694807	5.61111
1694853	4.38889
1694890	2.02778
1695073	2.02778
1695273	4.19444
1695285	1.19444
1695656	2.19444
1695679	1.47222
1695820	1.38889
1696436	2.83333
1696655	1.88889
1697025	1.63889
1697186	2.13889
1697572	1.77778
1698053	1.5
1698240	2.83333
1698429	2.16667
1698530	2.08333
1698912	2.58333
1698978	1.30556
1699036	1.41667
1699160	3.47222
1699411	1.16667
1699731	1.44444
1699977	1.75
1699990	2.05556
1700148	1.5
1700388	1.44444
1700561	1.63889
1700891	5.13889
1701027	3.63889
1701275	4.75
1701499	4.69444
1701651	4.47222
1701671	4.47222
1701835	4.97222
1702001	5.75
1702273	6.30556
1702598	5.44444
1702634	5.44444
1702900	5.44444
1703198	5.58333
1703621	6.83333
1703708	4.69444
1703930	5.66667
1704250	5.19444
1704695	6.58333
1708582	4.97222
1708628	4.25
1708724	4.80556
1708745	2.88889
1708757	2.13889
1708996	3.25
1709055	2.25
1709071	2.08333
1709462	2.44444
1710258	1.94444
1710293	2.33333
1710377	2.66667
1710704	4.25
1710794	2.52778
1710920	1.94444
1710933	2.13889
1710940	4.58333
1711261	1.86111
1711262	1.86111
1711363	2.44444
1711789	2.19444
1711914	3.30556
1712231	1.13889
1712350	2.02778
1712427	1.13889
1712438	2.52778
1712780	1.86111
1712905	1.88889
1713013	1.33333
1713105	1.88889
1713177	1.94444
1713302	1.19444
1713311	1.5
1713329	0.888889
1713576	1.69444
1713644	1.25
1713889	2.88889
1713972	1.88889
1714056	3.13889
1714179	1.88889
1714180	2.22222
1714204	2.86111
1714334	1.52778
1714400	3.30556
1714680	1.66667
1715203	1.44444
1715274	1.19444
1715654	1.16667
1716394	0.444444
1716646	1.25
1716997	0.944444
1717353	1.75
1717751	0.944444
1717989	1.36111
1718100	1.55556
1718251	1.05556
1718491	0.944444
1718947	3.16667
1719164	0.944444
1719166	0.972222
1719170	0.944444
1719172	0.833333
1719475	1.38889
1719484	0.861111
1719638	1.27778
1719765	1.33333
1719853	1.83333
1720222	1.44444
1720341	1.02778
1720443	1.63889
1720547	0.555556
1720809	1.13889
1721516	0.5
1721519	0.5
1721605	1.22222
1722244	1.27778
1722373	1.66667
1722383	1.19444
1722575	0.722222
1722888	2.55556
1722957	1.19444
1722963	1.86111
1723204	1.02778
1723340	1.16667
1723551	1.44444
1723570	4.27778
1724195	4.25
1724510	3.94444
1724592	3.94444
1724605	5.05556
1724606	4.38889
1724636	4.38889
1724847	4.80556
1725568	4.38889
1725709	4.61111
1725778	5.02778
1725897	4.55556
1725964	4.55556
1726083	4.11111
1726144	4.44444
1726163	5.55556
1726165	4.52778
1726260	4.13889
1726263	4.11111
1726324	4.80556
1726444	5.08333
1730863	5
1730874	4.63889
1730941	4.02778
1730945	3.63889
1730946	3.38889
1730954	4
1730961	3.94444
1731052	3.97222
1731067	4.63889
1731076	1.61111
1731150	1.61111
1731164	2.75
1731224	1.83333
1731225	2.55556
1731230	2.08333
1731232	2.16667
1731308	2.61111
1731461	1.44444
1731561	1.33333
1731609	2.16667
1731783	2.02778
1731785	1.11111
1731787	0.944444
1731789	1.16667
1731791	1.38889
1731793	1.22222
1731795	0.75
1731797	0.75
1731850	1.08333
1731948	1.02778
1732158	0.861111
1732276	0.611111
1732285	0.527778
1732305	0.833333
1732462	0.861111
1732526	0.277778
1732608	0.277778
1732624	0.277778
1733447	0.333333
1733492	0.472222
1733547	0.5
1734111	0.75
1734235	0.722222
1734328	0.694444
1735127	0.361111
1735175	0.694444
1735928	0.388889
1736057	1.25
1736417	1.91667
1736424	1.41667
1736569	1.66667
1736792	2.33333
1736922	2.91667
1736993	2.94444
1737488	1.33333
1737702	2.16667
1737862	1.33333
1737965	1.33333
1737995	1.33333
1738414	1.75
1738480	3.41667
1739165	2.11111
1739521	2.11111
1739523	2.25
1741003	2.11111
1742535	2.41667
1742925	1.88889
1743185	1.38889
1743216	0.888889
1743488	1.05556
1743709	1.44444
1743726	1.13889
1743881	1
1743894	2.77778
1744036	1.16667
1744256	1.22222
1744442	2.61111
1744470	1.72222
1744477	1
1744561	1.91667
1744563	1
1744569	1
1744600	1.11111
1744620	1.19444
1744727	1.25
1744899	1.22222
1744903	0.833333
1744946	1.44444
1745083	0.777778
1745104	0.777778
1745124	1
1745314	1.27778
1745317	1.91667
1745699	1.36111
1745792	0.638889
1745860	1.38889
1746399	0.638889
1746515	0.527778
1746537	1.94444
1746573	1.80556
1747238	1.19444
1747321	1.88889
1747728	1.55556
1747789	0.888889
1747995	0.888889
1748238	1.25
1748616	0.888889
1749086	0.888889
1749237	1
1749770	1.13889
1749879	0.916667
1750272	0.916667
1750357	0.916667
1750448	0.916667
1750771	0.916667
1750936	0.916667
1751186	0.916667
1751374	0.916667
1751505	1.08333
1751827	0.833333
1751930	0.833333
1752079	0.888889
1752509	1.5
1753373	2.33333
1753652	1.83333
1753858	1.83333
1753871	2.5
1754638	1.66667
1754800	3.91667
1754822	1.77778
1754914	2
1755444	1.55556
1756137	1.88889
1756732	1.80556
1756853	2.16667
1756854	1.11111
1757236	1.5
1757556	2.61111
1757564	1.16667
1759008	1.16667
1759080	2.19444
1759173	1.30556
1759519	0.666667
1759524	0.638889
1759545	0.166667
1759547	0.194444
1759549	0.111111
1759551	0.527778
1759553	1.27778
1761011	1.25
1761344	1.19444
1761848	1.58333
1761955	2.52778
1762938	0.805556
1763738	1
1763962	2.77778
1764502	0.75
1765124	0.527778
1765480	1.08333
1766364	1.05556
1766725	1.22222
1766811	0.944444
1766962	1.22222
1767176	1.13889
1767349	0.694444
1768053	0.861111
1768064	0.638889
1768135	0.388889
1768140	1.08333
1768204	0.972222
1768577	2.05556
1768829	1.75
1769362	2.38889
1769366	2.52778
1769372	4.05556
1769929	6.27778
1770436	5.72222
1770785	5.72222
1770802	5.72222
1771901	11.7778
1771958	8.80556
1772215	8.91667
1772216	8.16667
1772246	8.33333
1772339	11.5556
1772407	9.94444
1772417	9.94444
1772444	9.94444
1772472	9.94444
1772512	9.94444
1772593	12.4722
1772714	9.38889
1773103	9.22222
1773666	9.22222
1774119	9.22222
1774138	9.22222
1774140	9.22222
1774394	9.72222
1774638	8.44444
1774717	7.63889
1774822	4.02778
1775201	4.36111
1775585	4.38889
1775681	4.02778
1775735	4.02778
1776068	5.08333
1776730	8
1776735	4.77778
1776741	4.47222
1776744	4.47222
1776745	5.33333
1776751	8.02778
1776999	5.91667
1777403	5.91667
1778470	5.91667
1778593	5.91667
1778717	5.91667
1779014	6.75
1779038	4.11111
1779702	4.36111
1780303	6.41667
1780743	4.66667
1780915	4.66667
1781644	4.66667
1781659	4.66667
1781671	4.94444
1782050	5.13889
1782250	5
1782517	3.16667
1782605	1.72222
1783189	0.583333
1783407	0.472222
1783985	1.27778
1783999	0.472222
1784086	0.472222
1784116	0.472222
1784212	0.472222
1784364	0.472222
1784613	0.472222
1784885	0.472222
1785101	0.472222
1785200	0.861111
1785251	0.472222
1785268	1.33333
1785399	0.888889
1785416	1.61111
1785692	1
1785797	1.47222
1786191	1.94444
1786450	0.527778
1786612	6.33333
1786729	5.69444
1786830	5.69444
1786967	5.69444
1787237	5.69444
1787353	5.69444
1787777	6.22222
1787901	5.69444
1788019	5.69444
1788149	7.13889
1788287	6.27778
1788298	6.05556
1788678	6.05556
1788698	7.22222
1789036	5.69444
1789354	6.22222
1790380	6.36111
1790559	1.36111
1790653	3.02778
1790786	1.27778
1790995	1.16667
1791014	0.555556
1791503	0.777778
1791626	1.16667
1792097	0.0277778
1792142	0.0277778
1792288	1.97222
1792340	2.05556
1792445	1.69444
1792510	1.69444
1792758	1.69444
1792813	2.02778
1792849	2
1792919	0.138889
1792958	0.75
1793187	0.805556
1793206	0.527778
1793349	0.527778
1793408	1.83333
1793877	0.527778
1794190	0.527778
1794573	1.08333
1794657	0.527778
1795055	1.08333
1797154	1.19444
1797455	1.33333
1797470	0.666667
1797478	0.222222
1798213	2.05556
1798602	0.583333
1798919	1.36111
1798990	1.38889
1800210	2.41667
1800378	1.5
1800714	1.97222
1800723	1.63889
1800738	1.13889
1800946	0.333333
1801018	0.972222
1801206	0.138889
1801301	0.0555556
1801504	1.94444
1801804	0.861111
1801943	1.66667
1802240	1
1802242	0.861111
1802334	1.66667
1802418	1.66667
1802559	1.05556
1802977	0.916667
1803636	1.44444
1803689	0.694444
1804772	0.888889
1805131	0.222222
1806511	1.66667
1806516	0.861111
1807125	1.38889
1807144	1.58333
1807278	1.16667
1807327	1.16667
1808025	1.27778
1808122	1.55556
1808219	1.05556
1808253	0.222222
1808549	0.222222
1808600	1.38889
1808937	0.5
1809397	0.611111
1810033	2.25
1810250	0.638889
1810419	0.888889
1810423	0.694444
1810425	0.75
1810427	1.22222
1810429	1.33333
1810562	0.972222
1810568	1.5
1811021	2.69444
1811512	2.11111
1811951	4.27778
1812003	5.30556
1812050	8.33333
1812264	6.30556
1812285	6.30556
1812564	6.30556
1813056	6.88889
1813071	4.55556
1813282	3.44444
1813506	3.27778
1813510	5.36111
1813898	3.88889
1814313	3.88889
1815206	3.88889
1815344	8.66667
1815655	3.36111
1815718	3.25
1816201	3.05556
1816285	4.16667
1816431	3.55556
1816730	3.52778
1817221	5.88889
1817270	3.91667
1818613	5.16667
1818614	4.55556
1818970	5.33333
1819076	4.94444
1819231	6.16667
1819322	3.69444
1819754	2.86111
1819817	3.61111
1820321	5
1820391	1.69444
1820392	1.55556
1820432	6.08333
1820585	4.02778
1820665	4.02778
1821205	4.02778
1821359	5.66667
1821739	5.30556
1821741	6.72222
1821811	5.69444
1822058	5.69444
1822086	6.27778
1822996	5.61111
1823279	5.80556
1823405	6
1823451	5.61111
1823729	6.91667
1823796	5.69444
1823909	4.75
1823910	4.75
1824646	5.83333
1825043	5.41667
1825658	7.30556
1825803	5.33333
1825953	4.08333
1826411	4.94444
1826480	3.41667
1827363	3.41667
1828120	3.55556
1828428	3.55556
1829264	3.33333
1829830	1.77778
1830185	1.5
1830292	1.25
1830367	2.05556
1830413	1.5
1831610	3
1831950	1.97222
1831953	1.97222
1832153	3.27778
1832293	2.33333
1832314	1.91667
1832370	2.91667
1832553	1.27778
1832615	1.63889
1840687	1.11111
1840727	1.13889
1841068	1.16667
1841253	2.38889
1841999	1.44444
1842174	1.25
1842251	3.13889
1842360	3
1842609	2.63889
1843249	2.83333
1843388	2.41667
1843407	3.41667
1843784	2.41667
1844072	2.41667
1845153	2.91667
1845243	2.94444
1845628	2.72222
1846191	2.13889
1846584	0.916667
1846967	1.08333
1847471	1.25
1847597	2.97222
1847809	1.05556
1849079	1.05556
1850150	2.58333
1850535	1.02778
1850694	1.02778
1850809	1.02778
1850906	1.36111
1850918	0.555556
1850943	0.583333
1851078	0.777778
1851104	0.888889
1851726	1.05556
1851976	1.13889
1852600	0.583333
1852613	0.583333
1852684	0.805556
1852750	0.611111
1852751	0.388889
1852920	1.30556
1853049	0.888889
1853245	1.22222
1853306	1.30556
1853536	0.888889
1853552	0.888889
1853905	1.05556
1854310	1.16667
1854408	0.388889
1854583	0.916667
1854601	0.388889
1854851	0.388889
1854937	0.388889
1854965	0.527778
1855087	0.194444
1855177	1.58333
1855561	1.02778
1855742	1.02778
1856030	1.02778
1856040	1.41667
1856067	1.33333
1856115	0.138889
1856262	1.02778
1856340	0.0833333
1856722	0.277778
1856976	1.41667
1856990	0.888889
1857269	0.277778
1857485	0.277778
1858609	3.69444
1859280	2.30556
1860013	2.47222
1860285	2.27778
1860700	3.36111
1861040	2.38889
1861104	2.38889
1861457	2.72222
1861770	3.66667
1862112	1.94444
1862206	2.55556
1862616	2.83333
1862856	2.72222
1862938	2.86111
1863043	3.02778
1863097	3.47222
1864022	3.36111
1864346	1.83333
1864451	2.13889
1864662	2.69444
1864859	2.11111
1865167	2.19444
1865435	1.61111
1866011	1.13889
1866047	0.861111
1866167	2.22222
1866731	0.388889
1866758	0.416667
1867070	0.722222
1867225	0.861111
1867245	0.805556
1867254	1.55556
1867346	1.94444
1867453	3.16667
1867468	2.97222
1868179	5.02778
1868197	3.80556
1868200	3.80556
1868285	3.80556
1868360	4.08333
1868604	4.27778
1868621	4.08333
1868738	3.86111
1868988	2.36111
1868989	3.25
1869482	4.25
1869753	4.11111
1869777	3.11111
1869823	2.75
1869867	2.66667
1869888	2.72222
1869900	3.44444
1869921	3.30556
1869936	3.72222
1869975	3.58333
1869983	2.44444
1869984	2.66667
1870220	2.61111
1870645	0.694444
1870708	2.63889
1871061	1.05556
1871106	0.944444
1871271	0.555556
1871450	0.583333
1871523	1.5
1871613	0.166667
1871656	0.222222
1871713	0.333333
1871714	1.13889
1871797	1.30556
1872147	1.05556
1872150	1.5
1872270	1.86111
1872502	1.69444
1872726	2.05556
1872806	2.22222
1872841	1.63889
1872897	2.02778
1873123	1.72222
1873142	1.55556
1873524	3.05556
1873803	1.44444
1873881	0.944444
1873882	0.861111
1874109	1.63889
1874358	0.666667
1874394	0.25
1874717	1
1874831	0.5
1875169	0.944444
1875301	1.33333
1875514	0.777778
1875592	1.16667
1875845	0.444444
1876018	3.94444
1876256	3.02778
1876266	3.02778
1876279	3.02778
1876287	3.02778
1876444	3.02778
1876445	3.02778
1876625	6.52778
1876642	2.91667
1876883	2.91667
1876963	2.91667
1877170	3.55556
1877173	3
1877516	3.36111
1877589	3.47222
1877611	1.27778
1877719	5.13889
1878364	3.22222
1878706	3.16667
1879092	3.55556
1879117	3.16667
1879210	3.16667
1879243	3.36111
1879353	3.16667
1879536	3.72222
1879539	3.47222
1879540	2.91667
1879543	2.91667
1879708	2.91667
1880296	2.91667
1880479	3.44444
1880650	3.30556
1880895	2.75
1881121	1.91667
1881573	1.72222
1882062	0.416667
1882303	0.944444
1882406	0.194444
1882651	0.222222
1883141	1.5
1883339	1.86111
1883590	1.52778
1883684	1.5
1883822	2.72222
1883992	2.66667
1884417	2.16667
1884530	2.05556
1884732	2.13889
1884834	3.22222
1884996	1.66667
1885269	2.16667
1885270	0.777778
1885426	1
1885645	2.05556
1885853	0.222222
1885885	0.444444
1885947	1.13889
1886019	0.583333
1886761	0.833333
1886770	0.777778
1886785	0.361111
1887007	0.916667
1887087	0.333333
1887304	0.194444
1887768	1.52778
1888252	1.25
1888350	2.25
1888650	3.16667
1888854	2.77778
1888946	4.22222
1889216	3.02778
1893584	2.86111
1893994	3.80556
1894074	2.16667
1894384	2.22222
1894385	2.72222
1895393	1.05556
1895604	1.36111
1895721	1.33333
1896304	1.05556
1896863	2.13889
1897313	1.66667
1897376	1.69444
1897573	1.41667
1897611	1.63889
1900783	1.52778
1901158	1.83333
1901259	0.916667
1901339	1.22222
1901364	2.19444
1901762	1.47222
1901808	1.47222
1901829	1.47222
1901872	1.75
1901963	1.88889
1902492	1.19444
1902907	1.05556
1903349	2.16667
1903640	1.47222
1903811	1.33333
1904028	1.63889
1904455	1.80556
1904589	1.41667
1904670	2.33333
1905107	0.111111
1905169	0.527778
1905218	3.83333
1905980	3.13889
1906006	2.97222
1906074	7.30556
1906251	6.41667
1906323	6.52778
1906348	9.66667
1906387	17.2222
1906492	16.1667
1906501	16.3611
1906600	16.1667
1906618	16.1667
1906905	16.3611
1907023	16.1667
1907042	16.1667
1907058	16.3611
1907204	16.1667
1907226	16.1667
1907249	17.6667
1907312	13.75
1907372	14.6944
1907373	14.3611
1907461	14.3611
1907544	14.3611
1907545	14.3611
1907789	15.25
1908120	14.3056
1908448	14.8056
1908536	13.7778
1908537	13.7778
1908546	13.7778
1908558	18.5
1908571	17.1944
1908580	17.3333
1908663	17.1944
1908688	18
1908731	17.6667
1908733	17.6667
1908780	17.6667
1908791	17.6667
1908792	17.6944
1908793	18.8611
1908844	17.8611
1908909	17.8611
1908913	21.75
1908915	17.1111
1908943	17.1111
1908996	17.1111
1909062	17.1111
1909107	18.6111
1909167	17.3611
1909187	17.3611
1909199	17.3611
1909228	17.3611
1909259	17.3611
1909267	17.3611
1909269	17.3611
1909351	17.3611
1909368	17.8611
1909370	16.3611
1909396	16.3889
1909522	17.7778
1909548	21.5833
1909586	15.3333
1909679	16.5556
1909741	24.5556
1909755	14.7222
1909757	14.7222
1909759	14.7222
1909761	14.7222
1909763	14.7222
1909765	14.7222
1909767	14.7222
1909769	14.7222
1909771	14.7222
1909926	15.3889
1910059	11.8333
1910166	16.6667
1910190	14.25
1910231	14
1910260	14.6389
1910267	14.3056
1910318	14.3056
1910345	14.3056
1910381	14.3333
1910389	15.4722
1910391	15.3056
1910405	12.6389
1910497	12.6111
1910500	12.6111
1910515	20.5556
1910518	17.3056
1910533	17.5
1910559	17.3056
1910651	17.6389
1910723	16.5833
1910738	16.9167
1911061	16.5833
1911121	16.5833
1911160	17.6944
1911224	17.1944
1911436	17.1944
1911438	17.1944
1911463	17.1944
1911517	19.75
1911518	17.7222
1911532	18.1667
1911536	17.1389
1911548	17.1389
1911755	17.9722
1911836	17.4722
1911876	17.4722
1911884	17.4722
1911927	17.4722
1911968	17.6389
1912116	17.3056
1912294	17.1389
1912385	17.3056
1912443	17.6389
1912447	17.1389
1912450	17.4722
1912451	17.3333
1912504	19.1944
1912532	19.1944
1912627	13.8056
1912642	14.3889
1912661	13.9167
1912807	13.9167
1912811	13.9167
1913094	14.6944
1913198	14.0278
1913266	17.0556
1913414	12.7222
1913438	12.8889
1913467	12.2778
1913481	12.2778
1913502	15.2778
1913512	14.7778
1913559	14.7778
1913764	14.7778
1913820	15.2778
1914026	12.9444
1914028	12.9444
1914070	14.6111
1914100	14.1111
1914118	14.1111
1914119	14.1111
1914151	14.1111
1914182	16.0833
1914285	13.0556
1914439	13.0556
1914487	13.0556
1914613	13.0556
1914620	13.4167
1914692	14.3333
1914761	12.6389
1914958	13.3611
1914991	13.6389
1915052	8.30556
1915339	10.5
1915347	5.80556
1915373	4.16667
1915486	4.16667
1915737	4.25
1916151	4.41667
1916475	4.91667
1916513	0.333333
1916598	0.361111
1916659	1.05556
1916724	2.41667
1916843	1.63889
1916935	3.05556
1916968	3.27778
1917008	3.08333
1917016	3.08333
1917114	7.77778
1917116	5.47222
1917172	5.47222
1917222	8
1917368	6.88889
1917421	6.88889
1917604	6.88889
1917638	7.38889
1918305	5.77778
1918677	5.27778
1918679	4.13889
1918731	4.30556
1918733	3.97222
1918938	5.33333
1919000	3.97222
1919077	4.63889
1919650	4.13889
1919681	4.88889
1919772	5.30556
1920146	2.41667
1920383	3.75
1920542	4.72222
1920740	4.47222
1920741	4.88889
1920746	3.63889
1920749	5.11111
1920752	4.58333
1920757	4.58333
1920759	4.97222
1921265	6.25
1921534	3.58333
1922262	4.25
1922643	4.13889
1922679	2.97222
1922969	3.13889
1923030	3.55556
1923599	3.11111
1923698	3.44444
1923833	3.77778
1923975	3.33333
1924399	3.16667
1924476	3.16667
1924758	4.16667
1925427	2.58333
1925554	2.97222
1925690	3.08333
1925802	4.02778
1925822	2.94444
1925849	3.08333
1925867	3.52778
1925960	4.13889
1926536	3.52778
1926537	3.80556
1926684	4.55556
1927032	3.63889
1927220	6.58333
1927282	4.83333
1927332	8.19444
1927690	7.47222
1927945	7.47222
1928042	7.61111
1928114	7.47222
1928150	7.97222
1928205	5.94444
1928688	6.83333
1929286	9.75
1929660	8.47222
1929782	8.86111
1930066	8.55556
1930546	8.36111
1930731	8
1930853	7.5
1930894	7.63889
1931040	9
1931249	8.36111
1931263	8.08333
1931352	8.58333
1931418	8.88889
1932082	9.55556
1932088	7
1932300	7.19444
1932445	7.36111
1932467	6.83333
1933050	6.11111
1933393	7.72222
1933543	6.72222
1933860	7.13889
1933888	8.72222
1934064	9.75
1934086	7.08333
1934100	6.55556
1934144	6.36111
1934150	7.27778
1934361	6.86111
1934498	7.41667
1934514	7.08333
1934614	7.58333
1934691	8.36111
1934788	7.77778
1934878	7.77778
1934909	8.36111
1935020	7.36111
1935056	9
1935193	7.44444
1935194	8.22222
1935389	4.47222
1935400	8.02778
1935477	4.77778
1935573	4.02778
1935751	4.52778
1935838	4.61111
1935993	3.83333
1936807	4.58333
1937418	7.13889
1937434	5.02778
1937669	5.52778
1937863	5
1937946	5
1937982	5.25
1937996	5.69444
1938109	7.77778
1938193	7.22222
1938329	6.97222
1938342	6.97222
1938377	6.97222
1938392	7.11111
1938666	7.41667
1938937	7.77778
1938949	7.27778
1938998	7.61111
1939191	7.27778
1939197	7.27778
1939442	8.52778
1939549	7.69444
1939779	7.83333
1939831	7.91667
1940055	5.94444
1940333	6.16667
1940657	8.16667
1940723	5.97222
1940725	3.88889
1940727	3.38889
1940729	2.88889
1940732	2.86111
1940735	3.55556
1940757	2.75
1940825	4.5
1940950	6.08333
1942008	5.41667
1942056	5.41667
1942160	5.41667
1942213	6.58333
1942222	5.72222
1942232	7.86111
1942453	6.88889
1942520	7
1942711	6.38889
1942955	6.88889
1943077	6.38889
1943126	8.97222
1943589	8.02778
1943791	7.25
1943831	8.22222
1943894	6.77778
1944162	6.63889
1944209	6.63889
1944402	6.80556
1944456	6.63889
1944528	6.63889
1944596	8.13889
1944691	7.16667
1944881	7.16667
1945060	7.16667
1945132	7.72222
1945455	5.55556
1945557	5.55556
1945640	5.55556
1946257	8.77778
1946352	5.72222
1946359	5.72222
1946436	5.72222
1946522	5.86111
1946526	5.86111
1946577	5.75
1946845	6
1946857	6.16667
1946866	5.16667
1947540	6.16667
1947578	6.22222
1947675	6.33333
1947712	5.72222
1947749	5.72222
1947791	8.88889
1947802	7.22222
1947911	7.36111
1947933	8.63889
1948060	6.77778
1948136	6.61111
1948143	8.11111
1948169	6.22222
1948285	6.72222
1948579	6.36111
1948761	6.86111
1949469	6.86111
1949480	6.5
1949696	6.22222
1949697	6.44444
1950327	7.25
1950392	6.44444
1950466	3.13889
1950777	3.13889
1950781	3.75
1950866	3.25
1950872	3.25
1950924	3.75
1950941	3.13889
1950972	3.16667
1950993	3.13889
1951120	5.30556
1951139	3.38889
1951150	3.36111
1951268	3.5
1951359	3.36111
1951614	3.36111
1951730	3.91667
1951777	3.69444
1952145	2.91667
1952151	2.91667
1952199	4.58333
1952564	4
1952662	3.36111
1952704	4
1952962	5.25
1952976	5.69444
1952992	4.27778
1953429	4.27778
1953443	4.88889
1953555	4.72222
1954079	4.08333
1954401	4.69444
1954512	4.08333
1954538	4.30556
1954635	3.97222
1954650	6.02778
1954735	4.80556
1954834	5.16667
1954867	6.66667
1954940	5.25
1955141	5.72222
1955764	4.33333
1955797	4.33333
1955905	6.55556
1956003	7.36111
1956121	5.86111
1956399	5.86111
1956518	6.08333
1956602	6.47222
1957109	5.25
1957958	8.72222
1957992	9.41667
1958302	9.19444
1958669	9.19444
1959143	9.41667
1959471	9.58333
1959601	9.38889
1959845	11.3611
1960105	7.61111
1960279	7.61111
1960301	9.52778
1960355	4.11111
1960516	4.11111
1961125	4.25
1961272	4.11111
1961363	4.83333
1961365	3.88889
1961369	3.88889
1961371	5.11111
1961373	3.88889
1961375	3.88889
1961379	3.88889
1961406	3.88889
1961523	4.47222
1961558	6.16667
1961597	3.77778
1961860	3.88889
1962004	9.08333
1962082	6.58333
1962319	6.38889
1962848	6.33333
1962963	6.83333
1963081	5.02778
1963205	5.02778
1963552	5.58333
1963557	5.13889
1963860	5.13889
1963932	5.13889
1964000	5.13889
1964049	6.02778
1964270	6.08333
1964309	5.47222
1964313	5.47222
1964679	5.47222
1964793	5.47222
1964985	5.47222
1965087	5.47222
1965264	6.33333
1965353	5.58333
1965472	6.55556
1965474	4.58333
1965476	5
1965478	6.44444
1965480	6.08333
1965482	6.08333
1965486	6.27778
1965691	6.27778
1965705	5.75
1965820	6.36111
1966380	3.75
1966612	3.75
1966867	4.08333
1966888	3.33333
1966938	3.83333
1967357	3.58333
1967358	5.66667
1967552	2.86111
1967641	3.11111
1968025	2.61111
1968747	2.72222
1968863	2.61111
1969167	2.72222
1969264	2.61111
1969307	2.69444
1969628	3.02778
1969845	4.38889
1969853	3.55556
1970114	4.55556
1970191	2.97222
1970301	3.05556
1975718	3.80556
1975727	2.08333
1975988	2.5
1976107	1.69444
1976302	2.11111
1976892	3.88889
1977258	1.47222
1977324	2.11111
1977631	2.91667
1977742	1.30556
1977752	1.27778
1978073	2
1978137	1.44444
1978433	1.25
1978583	3.16667
1979084	2.38889
1979268	4.02778
1979632	2.91667
1980185	2.83333
1980282	2.91667
1980726	3.63889
1981257	2.30556
1981393	3.25
1981957	2.75
1982297	3.19444
1982511	2.61111
1983820	2.27778
1984019	2.27778
1984096	2.72222
1984144	3.80556
1984172	3.94444
1985686	3.75
1985920	3.94444
1985921	3.83333
1986050	4.47222
1986287	3.05556
1986320	1.5
1986324	1.08333
1986658	0.972222
1986993	2
1987178	1.61111
1987429	1.61111
1988073	1.36111
1989205	1.52778
1989481	1.75
1989732	2.11111
1993349	1.52778
1993351	1.63889
1993355	1.86111
1993357	1.52778
1993359	1.05556
1993371	1.69444
1993383	4
1994119	4.33333
1994345	3.61111
1994546	3.61111
1994883	4.02778
1994893	6.38889
1995030	5.80556
1995193	5.30556
1995534	6.55556
1995878	8.27778
1996183	8
1996576	7.52778
1996664	7.52778
1996696	7.16667
1996785	7.16667
1997065	7.52778
1997361	7.16667
1997582	11.6667
1997674	12.3333
1997675	10.8889
1998182	10.8889
1998205	10.8889
1998223	10.8889
1998297	10.8889
1998731	12.0278
1998982	10.6944
1999419	10.6944
1999676	10.6944
1999944	12.6111
1999949	7.44444
2000386	7.97222
2000395	4.11111
2000396	5.16667
2000944	4.94444
2001086	4.94444
2001100	6.08333
2001197	10.7778
2001577	7.58333
2001632	7.58333
2002017	10.6944
2002160	7.5
2002605	7.5
2002892	13.0278
2002940	11.2778
2002995	11.2778
2003067	14.1111
2003624	12.4444
2003637	12.4444
2004018	15.3889
2004279	13.1667
2004301	13.1667
2004514	13.1667
2004525	15.75
2004598	13.0278
2004683	13.0278
2004706	13.0278
2004848	13.0278
2004900	13.0278
2005022	14.9722
2005063	11.7778
2005188	13.6111
2005857	5.61111
2005904	7.5
2005923	7.91667
2006230	14.3611
2006480	12.9722
2006689	12.9722
2006715	12.9722
2006745	12.9722
2007224	12.9722
2007256	12.9722
2007358	12.9722
2007493	12.9722
2008279	14
2008282	11.1111
2009146	12.6111
2009546	9.72222
2009582	9.72222
2009740	11.0556
2010032	10.25
2010042	8.11111
2010094	4.02778
2010096	2.91667
2010104	3.97222
2010277	5.05556
2010581	5.05556
2010616	4.66667
2011125	8.11111
2011798	6.91667
2011921	6.91667
2011940	7.13889
2011965	6.97222
2011969	7.36111
2012452	5.86111
2012653	6.91667
2012873	5.91667
2014493	3.27778
2014817	3.72222
2014850	3.55556
2015500	2.38889
2016073	2.69444
2016256	2.5
2016588	2.52778
2016696	2.19444
2016700	0.472222
2016704	2.30556
2016732	2.02778
2016979	2.22222
2017273	1.86111
2017466	2.77778
2017566	3.02778
2017719	3.19444
2019949	2.47222
2020049	1.61111
2020058	3.52778
2020664	2.05556
2020718	2.33333
2020755	2.05556
2020876	3.86111
2021471	6.08333
2021542	5.72222
2021754	5.08333
2021799	5.08333
2022403	5.5
2022447	7.13889
2022453	6.80556
2022656	6.25
2022960	5.41667
2023292	5.41667
2023420	5.41667
2023751	6.91667
2023822	6.69444
2023824	6.13889
2023844	6.36111
2023880	6.13889
2024487	7.36111
2024673	5.13889
2024802	5.75
2024938	6
2025053	5.52778
2025202	5.61111
2025839	4.25
2025856	3.83333
2026138	3.83333
2026276	5.08333
2026304	3.02778
2026494	3.55556
2026512	3.80556
2026727	5.27778
2026732	3.02778
2027016	2.80556
2027033	2.38889
2027303	2.38889
2027449	4.30556
2027747	1.66667
2029992	0.944444
2030165	1.30556
2030175	3.22222
2030432	1.94444
2030453	1.86111
2030596	3.11111
2030698	2.75
2030938	2.61111
2030948	3.66667
2031077	2.83333
2031139	4.27778
2031194	2.77778
2031439	1.94444
2031509	3.30556
2031750	2.38889
2032123	2.77778
2032659	1.97222
2032705	1.72222
2033230	1.86111
2033252	4.86111
2033683	2.66667
2033888	3.16667
2034722	2.52778
2034735	3.91667
2035155	4.77778
2035186	4.30556
2035582	4.30556
2035594	4.30556
2035610	4.30556
2035614	4.30556
2035618	4.30556
2035622	4.30556
2035630	4.30556
2035634	4.30556
2035638	4.38889
2035656	5.88889
2036605	4.30556
2036661	7.41667
2036788	6.97222
2037259	6.97222
2037302	6.97222
2037526	8.19444
2037534	8.19444
2037535	6.97222
2037948	6.97222
2038224	9.47222
2038373	9.52778
2038374	9.38889
2038543	8.63889
2038822	8.05556
2038914	8.38889
2038934	8.66667
2038951	8.58333
2040112	8.44444
2040186	9.75
2040270	9.41667
2040285	9.41667
2040561	9.41667
2040583	9.41667
2040596	9.58333
2040641	10.7222
2041064	9.44444
2041212	9.44444
2041223	9.44444
2041709	11.6944
2041872	9.08333
2042134	9.02778
2042147	10.1111
2042195	8.27778
2042218	7.97222
2042288	9.08333
2042373	7.41667
2042811	10.3333
2043079	9.11111
2043159	8.63889
2043177	8.13889
2043278	8.13889
2043306	8.30556
2043597	8.83333
2043604	8.13889
2043769	10.3056
2044258	10.6389
2044392	10.4722
2044454	10.3056
2044582	12.8889
2044652	12.1944
2044669	12.1944
2044727	12.1944
2044931	12.1944
2044937	12.1944
2045276	12.1944
2045328	12.1944
2046963	12.5278
2047353	12.8333
2047440	11.4722
2047669	11.1944
2047753	3.66667
2048342	3.33333
2048713	7.02778
2048785	5.69444
2049698	5.69444
2050309	5.69444
2050456	5.69444
2050718	5.69444
2050800	8.47222
2050853	4.16667
2051158	4.97222
2051278	3.19444
2052368	3.19444
2052404	3.19444
2052708	4.69444
2052721	2.11111
2052741	3.75
2052819	3.36111
2053844	3.77778
2054096	3.36111
2054227	3
2054238	4.25
2055437	3.94444
2055762	2.25
2055928	2.25
2056405	4.25
2057502	2.91667
2057772	5.19444
2058036	4.86111
2064372	4.38889
2064570	5.08333
2064582	5.44444
2064620	5.13889
2064728	6.61111
2064848	6.44444
2065096	10.3333
2065122	8.16667
2065134	9.33333
2065268	9.33333
2065348	8.63889
2065386	8.63889
2065582	8.63889
2065867	9.94444
2066053	8.52778
2066112	8.52778
2066148	8.91667
2066482	8.72222
2066748	9.13889
2067138	7.5
2067608	11
2067691	9.44444
2068079	7.83333
2068229	9.38889
2068386	11.5278
2068525	10.25
2068573	9.86111
2070338	9.86111
2070467	9.86111
2070495	9.86111
2070555	9.86111
2070647	9.86111
2071010	9.86111
2071027	10
2071050	11.3889
2071099	13.8056
2071384	10.2778
2071574	10.3056
2071723	11.9722
2071832	11.8611
2072794	10.3889
2073161	10.2222
2073356	10.2222
2073558	10.2222
2073785	10.2222
2073853	10.2222
2074077	10.2222
2074098	10.3889
2074183	11.6111
2074184	8.66667
2074659	7.66667
2074782	6.38889
2074863	6.77778
2075791	7.16667
2075950	5.5
2078336	5.33333
2078694	5.33333
2078820	7.63889
2078853	5.97222
2079305	6.69444
2079696	6.5
2079730	4.77778
2079744	6.86111
2079839	3.77778
2080708	4.08333
2080822	3
2081063	3
2081158	7.47222
2081305	5.72222
2081327	5.55556
2081410	5.55556
2081874	5.55556
2082106	5.55556
2082111	5.55556
2082134	5.55556
2082162	6.22222
2082182	7.11111
2082448	5.72222
2082661	5.41667
2082872	4.36111
2082880	4.77778
2083116	2.80556
2085343	2.80556
2085570	2.80556
2085840	2.80556
2085948	2.80556
2085955	3.16667
2086765	5.33333
2087020	2.30556
2087093	3.22222
2087147	2.88889
2087196	2.13889
2087498	3.41667
2087770	3.63889
2087806	3.13889
2087820	4.02778
2088415	4.44444
2088879	4.69444
2088999	4.05556
2089111	5.27778
2089381	4
2089410	4
2089788	4.13889
2090051	8.52778
2090121	9.91667
2090232	8.97222
2090256	7.66667
2090442	7.66667
2090981	7.66667
2091398	7.66667
2091571	8.08333
2091677	7.97222
2091690	7.97222
2091811	7.80556
2092171	8.11111
2092222	7.66667
2092384	7.66667
2092599	7.66667
2092728	7.66667
2092781	8.08333
2093213	8.55556
2093381	6.25
2093661	6.25
2093834	6.25
2093842	6.25
2094446	6.25
2094477	6.25
2094787	7.11111
2094850	7.08333
2094931	6.63889
2095455	8.02778
2095700	7.36111
2095793	7.97222
2095912	7.38889
2096030	6.75
2096273	6.75
2097426	7.05556
2097650	6.75
2098235	7.38889
2098312	6.75
2098330	7.52778
2098339	3.33333
2099076	2.41667
2099105	2.61111
2099360	2.52778
2100022	1.69444
2100559	2.19444
2100641	2.55556
2100676	5.25
2100687	3.97222
2100688	3.97222
2100740	4.47222
2101044	3.97222
2101074	3.97222
2101471	4.27778
2101648	3.97222
2101985	4.77778
2102653	4.55556
2103427	4.47222
2103440	2.55556
2103445	2.5
2103456	2.22222
2103812	2.44444
2103841	2.02778
2103962	2.80556
2103965	1.11111
2103984	1
2104002	1.19444
2104049	1.38889
2104056	0.694444
2104059	1.25
2104127	0.805556
2104133	0.472222
2104152	0.777778
2104153	1.13889
2104166	1.02778
2104177	1.05556
2104183	0.694444
2104206	2.19444
2104214	2.36111
2104229	2.30556
2104234	2.5
2104266	2.13889
2104269	2.13889
2104392	2.41667
2104413	2.88889
2104428	1.75
2104474	1.25
2104511	1.58333
2104533	1.77778
2104537	0.611111
2104538	0.611111
2104566	0.888889
2104569	0.166667
2104586	1.75
2104656	1.05556
2104703	1.05556
2104831	1.55556
2104925	0.972222
2104928	1.36111
2104939	1.83333
2105002	2.11111
2105061	3.5
2105339	3.44444
2105584	3.27778
2105754	3.08333
2105941	2.91667
2106282	4.27778
2106289	2.19444
2106604	4.13889
2106934	3.80556
2107852	3.47222
2108073	4.13889
2108202	4.27778
2108746	3.72222
2108779	3.72222
2108782	4.58333
2108950	3.72222
2109056	3.91667
2109150	5.30556
2109191	4.69444
2110070	4.5
2110794	4.91667
2110911	4.5
2111310	4.5
2111311	4.5
2111719	4.5
2112067	4.61111
2112397	3.97222
2112433	3.97222
2112579	3.97222
2112891	3.97222
2113167	3.97222
2113541	4.86111
2113586	4.91667
2114011	5.22222
2114153	5.22222
2114311	5.72222
2114400	3.41667
2114425	4.02778
2114681	2.38889
2114753	3.44444
2115276	2.77778
2115300	3.86111
2115373	1.27778
2115381	2.13889
2115662	0.888889
2115956	2.72222
2116407	2.80556
2116594	2.52778
2116631	2.02778
2117618	3.16667
2117739	2.77778
2118025	2.41667
2118414	2.11111
2118634	1.80556
2119118	1.33333
2119197	1.44444
2120007	0.138889
2120232	0
2120505	2.69444
2120603	1.27778
2120616	2.36111
2121124	3.86111
2121508	3.66667
2121839	3.80556
2121911	3.94444
2122329	3.66667
2123089	3.86111
2123319	3.86111
2123643	2.80556
2123821	4.13889
2123947	3.19444
2123997	3.19444
2124182	3.19444
2124218	4.22222
2124289	3.72222
2124371	4.58333
2124814	3.66667
2125697	2.94444
2125718	5.30556
2125943	3.08333
2126118	3.25
2126230	4.25
2126273	3.94444
2126611	3.58333
2126739	4.44444
2127055	4.11111
2127463	5.02778
2127563	4.69444
2127581	5.83333
2127608	4.66667
2127657	4.97222
2127669	3.16667
2127673	5.19444
2127677	5.19444
2127683	4.44444
2127687	4.61111
2127689	7.38889
2127693	8.5
2127872	9
2128352	8.44444
2128435	7.55556
2129419	6.41667
2129925	6.58333
2130028	6.75
2130148	6.91667
2130167	7.30556
2130244	6.94444
2131683	6.94444
2131855	8.86111
2131958	7.36111
2131965	7.75
2132214	8.11111
2132634	6.33333
2132661	5.72222
2133837	5.91667
2133974	4.75
2134076	5.05556
2134882	5.47222
2135323	7.33333
2136038	5.63889
2136059	5.66667
2136228	5.33333
2136249	6.30556
2136253	5.63889
2136750	5.63889
2136914	4.69444
2137069	5.05556
2137566	5.44444
2137738	3.91667
2137853	3.58333
2138046	4.77778
2138048	1.27778
2138050	0.472222
2138080	1.94444
2138082	4.5
2138423	4.08333
2138686	4.13889
2139005	5
2140442	4.19444
2140444	4.19444
2140450	4.55556
2140807	4.19444
2141362	4.36111
2141444	4.05556
2141485	4.33333
2141630	6.27778
2141701	5.75
2141779	5.75
2141966	6.75
2142187	5.27778
2142191	6.55556
2142410	7.88889
2142785	6.72222
2143137	6.02778
2143367	6.02778
2143583	4.27778
2143604	5.13889
2144576	4.94444
2144577	4.72222
2144797	5.94444
2145123	3.41667
2145475	4.16667
2145804	3.08333
2145964	4.02778
2146116	3.52778
2146172	5.72222
2146977	4.86111
2147014	4.41667
2147094	4.41667
2147495	8.41667
2147497	11.8333
2147499	11.25
2147501	17.0556
2147503	16.8889
2147505	16.8889
2147507	16.8889
2147509	16.8889
2147511	16.8889
2147513	16.8889
2147515	16.8889
2148137	17.0556
2148152	16.3889
2148204	16.0278
2148205	16.0278
2148208	16.0278
2148579	16.3889
2148762	15.6667
2148824	15.6667
2148848	15.6667
2148951	15.6667
2148957	15.6667
2149113	15.6667
2149170	15.6667
2149234	15.8056
2149265	15.6667
2149732	19.6111
2149943	15.8611
2150019	15.7222
2150036	15.7222
2150072	15.7222
2150103	16.6667
2150167	16.6667
2150843	16.4722
2150950	18.6944
2151550	15.0556
2151729	15.0278
2151939	14.5278
2151979	13.9444
2153278	14.1111
2153333	13.9444
2153765	14.4444
2154071	14.2778
2154173	14.2778
2154538	14.2778
2154980	14.2778
2155161	14.4444
2155202	14.3611
2155224	14.75
2155592	14.5278
2155787	13.2778
2155820	13.3333
2156002	13.4444
2156126	12.6944
2157145	12.6944
2157146	14.1111
2157275	15.3333
2157680	9.33333
2157802	13.1389
2157851	8.33333
2157930	8.33333
2158009	9.41667
2158243	7.83333
2158248	5.44444
2158259	5.55556
2158392	5.58333
2158450	7.94444
2158465	4.05556
2160540	4.13889
2160588	4.02778
2160625	4.16667
2160711	4.38889
2160931	3.88889
2160934	3.88889
2160949	7.27778
2161226	5.77778
2161475	6.16667
2161835	5.77778
2161966	8.94444
2162268	5.5
2162275	5.58333
2162288	4.58333
2162293	6.08333
2162374	5.25
2162438	4.75
2162607	5.11111
2162682	4.75
2163169	5.25
2163562	4.91667
2163564	4.91667
2163729	4.91667
2163921	5.5
2164919	5.58333
2164925	1.5
2165668	3.11111
2165780	0.777778
2165796	0.611111
2165802	0.638889
2166215	1.05556
2166454	0.972222
2167133	0.666667
2167544	2.83333
2168670	3.19444
2168711	2.25
2169602	2.25
2171095	2.58333
2171121	2.25
2171214	2.25
2171246	2.75
2171290	2.44444
2171479	2.61111
2171589	1.38889
2171619	2.63889
2171935	1.63889
2172578	1.94444
2172621	1.80556
2172903	3.38889
2173142	3.38889
2173435	3.25
2173500	3.05556
2173582	4.27778
2173954	2.55556
2174064	3.83333
2174076	3.38889
2174275	3.75
2174553	3.75
2174667	4.41667
2174773	4.05556
2174832	3
2174860	2.80556
2174900	2.75
2175362	2.75
2175369	4.30556
2175574	3.5
2175809	3.86111
2176081	3.44444
2176592	3.88889
2176705	5.55556
2176857	3.80556
2177496	3.80556
2178073	4.16667
2178266	2.61111
2178711	2.66667
2179277	2.88889
2179361	3.05556
2179439	1.19444
2179511	1.08333
2180014	1.94444
2180253	2.55556
2180306	2.13889
2180456	2.22222
2180666	2.94444
2181405	2.97222
2181564	3.16667
2181565	3.16667
2181956	2.47222
2182291	3.66667
2182591	2.38889
2182601	1.75
2182755	1.66667
2182913	3.25
2182930	1.86111
2183662	1.86111
2183804	3.30556
2183823	3.52778
2183898	1.88889
2183981	1.88889
2184082	1.88889
2184572	3.08333
2185224	1.33333
2185499	1.66667
2186143	2.75
2186283	2.41667
2186408	1.41667
2186526	1.5
2186766	2.22222
2186788	1.61111
2187376	2.05556
2187398	1.83333
2187424	1.83333
2187691	1.94444
2187692	1.86111
2187873	4.11111
2188111	2.97222
2188289	3.41667
2188382	2.66667
2188445	4.25
2188588	3.27778
2188683	3
2188808	3.41667
2188809	3
2188893	3
2189249	4.33333
2189848	3.19444
2190021	3.19444
2190296	3.88889
2190343	3.94444
2190461	2.61111
2190510	3.05556
2190541	2.69444
2190553	3.80556
2190651	3.47222
2190856	2.41667
2190977	4.19444
2191584	4.16667
2191654	3.77778
2191678	3.66667
2191848	4.66667
2191898	4.55556
2191962	4.44444
2192115	4.44444
2192192	4.44444
2192211	4.44444
2192262	4.44444
2192351	4.44444
2192362	4.63889
2192376	4.94444
2192456	4.75
2192472	6.22222
2192796	6.5
2192805	5.86111
2193065	5.72222
2193322	5.72222
2193396	5.86111
2193439	5.72222
2193462	5.72222
2193521	7.94444
2193564	5.66667
2193943	5.66667
2193962	6.16667
2193970	5.66667
2193971	5.66667
2194034	6.58333
2194070	6.13889
2194079	5.30556
2194123	6.94444
2194365	5.27778
2194434	5.27778
2194614	5.38889
2194948	5.11111
2195358	6.27778
2195392	5.44444
2195491	5.44444
2195519	5.75
2195696	5.44444
2195791	5.44444
2196047	8.33333
2196087	7.66667
2196120	7.66667
2196151	7.66667
2196454	7.66667
2196670	7.66667
2196765	7.66667
2196845	7.66667
2197017	7.97222
2197140	7.66667
2197143	7.66667
2197235	8.38889
2197731	9.72222
2197883	7.80556
2198037	6.97222
2198331	7.97222
2198603	6.44444
2198774	6.83333
2198864	6.33333
2198972	6.52778
2199013	6.66667
2199125	6.63889
2199339	6.02778
2199636	6.02778
2199694	13.8333
2200029	12.3333
2200085	12.3333
2200266	12.3333
2200529	12.3333
2200554	12.3333
2200852	12.3333
2201072	12.3333
2201463	12.3333
2201502	12.3333
2201824	12.3333
2201900	13.1389
2202350	8.05556
2202388	7.77778
2202474	7.25
2202915	7.11111
2203285	7.11111
2203307	7.33333
2203515	8.25
2203614	2
2203660	2.91667
2203872	2.27778
2203927	2.91667
2203958	3.91667
2204089	3.22222
2204104	2.88889
2210307	3.88889
2210520	3.05556
2210558	5.41667
2210897	5.02778
2211033	4.11111
2211080	5.16667
2211643	4.69444
2211652	4.33333
2211823	5.16667
2211846	4.77778
2211981	4.77778
2212025	3.88889
2212198	3.05556
2212203	7.19444
2212238	3.69444
2212285	3.41667
2212760	3.58333
2212877	3.41667
2212966	3.66667
2213059	4.52778
2213874	4.27778
2214386	4.02778
2214532	2.86111
2214719	2.44444
2215271	2.44444
2215294	4.52778
2215748	2.77778
2215800	2.61111
2215802	1.94444
2215804	1.77778
2215806	1.61111
2215808	1.69444
2215810	2.05556
2215837	2.91667
2215894	1.33333
2216059	1.61111
2216064	2.83333
2216112	0.972222
2216330	1.22222
2216356	0.805556
2216486	2.72222
2217201	1.77778
2217273	1.27778
2217400	2.05556
2217401	2.38889
2217811	2.27778
2217824	1.19444
2218617	1.19444
2218837	3.38889
2219041	2.88889
2220126	2.91667
2220559	3.22222
2220842	2.47222
2221256	3.33333
2221414	2.47222
2221682	1.30556
2222048	1.30556
2222614	1.55556
2222632	1.77778
2223215	1.11111
2223299	1.27778
2224014	1.11111
2224159	0.777778
2224470	1.30556
2224636	0.777778
2224683	0.777778
2224816	2.88889
2224958	2.33333
2225332	2.16667
2225364	2.16667
2225384	2
2225417	1.86111
2225537	2.69444
2226080	1.97222
2226296	1.13889
2226375	0.944444
2227122	3.61111
2227204	4.58333
2227281	3.91667
2227484	4.30556
2227699	4.52778
2227811	2.5
2228017	1.75
2228065	1.75
2229262	2.44444
2230195	0.777778
2230503	1.27778
2230532	1.05556
2230630	1.5
2230811	3.72222
2230962	2.47222
2231048	2.66667
2231162	2.27778
2231165	2.27778
2231321	2.27778
2231454	2.77778
2231650	2.13889
2232453	1.72222
2233576	1.75
2233946	0.888889
2233958	1.27778
2234176	2.02778
2234375	0.111111
2234474	0.555556
2234488	1.13889
2234525	1
2234815	1.75
2235157	1.08333
2235324	2.55556
2235349	1.86111
2235357	1.72222
2235569	3.52778
2235682	4.47222
2237346	3.19444
2237741	2.77778
2238303	2.77778
2238390	3.44444
2238394	3.91667
2239237	3.55556
2239245	3.55556
2239444	6
2240294	4.25
2240297	4.02778
2240400	4.88889
2240412	5.69444
2241345	4.47222
2241494	4.11111
2241510	4.27778
2242764	4.83333
2243429	4.11111
2244103	6.22222
2244366	2.77778
2244483	2.77778
2244744	3.88889
2245015	3.52778
2245731	2.91667
2245761	3.41667
2246489	2.86111
2246663	1.63889
2246784	1.63889
2246804	2.69444
2247171	2.11111
2247361	2.52778
2247380	2.22222
2247386	3
2247583	3.69444
2247606	2.91667
2248266	1.97222
2248655	2.97222
2248990	2.16667
2249388	4.25
2249598	3.66667
2249685	3.5
2249889	3.86111
2249890	3.5
2250004	3.5
2250214	6.52778
2250858	6.30556
2251767	5
2252451	4.33333
2252455	4.33333
2252460	4.80556
2252706	5.08333
2252820	5.08333
2253470	6.08333
2253563	2.72222
2253982	2.63889
2253990	2.63889
2254055	2.83333
2254663	2.13889
2254847	2.63889
2254848	1.05556
2255211	2.97222
2255399	2.47222
2255401	2.47222
2255510	2.77778
2255993	3.16667
2256179	3.41667
2256480	2.72222
2256540	2.72222
2256963	3.44444
2257004	2.61111
2257243	3.25
2257420	0.972222
2257983	2.75
2258398	2.36111
2258497	2.33333
2258498	2.55556
2258512	2.80556
2258565	2.25
2258607	3.88889
2258851	2.16667
2258900	2.11111
2259546	2.11111
2260170	2.11111
2260271	3.36111
2260677	2.05556
2260882	2.05556
2260901	1.86111
2261268	2.97222
2261480	1.83333
2261806	2.33333
2262887	3.91667
2263376	2.16667
2264355	1.94444
2264460	2.44444
2264630	3.44444
2264795	3.38889
2265095	3.58333
2265349	4.25
2265678	3.52778
2265794	2.97222
2266071	3.41667
2266138	3.58333
2266286	3.11111
2266379	3.5
2266762	0.694444
2267028	2.25
2267352	1.47222
2267382	1.61111
2267533	1.58333
2267677	1.30556
2267801	1.83333
2268352	0.416667
2268419	0.305556
2268913	0.388889
2268974	1.41667
2269376	1.19444
2269668	0.833333
2269782	2.61111
2269897	1.22222
2270239	1.75
2270968	1.58333
2270988	1.16667
2271192	2.5
2271221	2.05556
2271509	2.83333
2271527	2.19444
2271717	3.36111
2271725	2.22222
2271961	4.97222
2272110	2.52778
2272418	3.88889
2272543	2.77778
2272863	3.47222
2272956	3.11111
2273251	2.58333
2273517	2.88889
2273734	4.63889
2273839	2.91667
2274161	2.52778
2274230	2.55556
2274250	2.55556
2274392	2.36111
2274425	2.55556
2274733	4.11111
2274794	1.13889
2275189	0.805556
2275242	1.58333
2275579	1.27778
2275768	0.888889
2276150	2.16667
2276333	2.41667
2276501	2.5
2276615	2.13889
2276621	2.13889
2276623	2.25
2276713	3.94444
2276726	2.08333
2276737	1.77778
2276760	2.55556
2276945	2.83333
2276969	2.02778
2277000	2.88889
2277079	3.33333
2277519	2.88889
2277718	3.72222
2277778	3.22222
2277891	3.05556
2278080	3.05556
2278451	2.69444
2278588	2.88889
2278778	3.19444
2278780	1.19444
2278821	1.66667
2279005	1.69444
2279307	1.83333
2280401	2.16667
2280442	1.52778
2280570	0.861111
2280748	1.52778
2281049	0.861111
2281332	1.22222
2281764	0.5
2282102	0.0833333
2282445	0.527778
2283133	0.305556
2283729	0.944444
2283790	2.72222
2284080	2.22222
2284224	2.30556
2284396	2.22222
2285389	2.83333
2285433	2.75
2285456	2.5
2285457	1.58333
2286408	1.69444
2286626	3.41667
2286631	0.472222
2286876	0.472222
2287005	0.916667
2287724	3.16667
2288066	1.16667
2288326	1.66667
2288364	2.5
2288493	2.13889
2288682	2.16667
2289007	2.22222
2289213	1.94444
2289925	1.63889
2290160	1.33333
2290663	0.611111
2290948	0.333333
2291088	0.944444
2291377	0.527778
2292219	1.27778
2292319	3.72222
2292341	2
2292947	2.11111
2293052	2.11111
2293702	1.72222
2294099	2.27778
2294203	1
2294438	0.888889
2294903	0.75
2295635	0.75
2295664	2
2295822	0.666667
2295863	0.666667
2295891	2
2296166	0.75
2296251	0.666667
2296506	1.69444
2296536	0.5
2296585	0.5
2296594	2.58333
2296865	1.25
2297035	0.583333
2297215	1
2297528	0.583333
2297750	2
2298028	0.722222
2298330	0.722222
2298525	0.722222
2298844	2.63889
2299194	0.277778
2299216	0.0277778
2299380	3.66667
2299524	1.5
2300040	4.11111
2300720	2.88889
2300723	2.88889
2300724	2.88889
2300890	4.72222
2301133	2.38889
2301643	2.19444
2301910	1.58333
2301991	4.11111
2302390	2.08333
2302697	1.86111
2302914	1.86111
2303009	2.80556
2303256	1.77778
2303324	1.44444
2303475	1.02778
2303479	0.527778
2303620	0.722222
2304023	2.61111
2304341	1.44444
2304403	1.44444
2305445	1.97222
2305489	1.72222
2305515	2.58333
2305873	1.58333
2306109	2.30556
2306198	2.58333
2306255	1.61111
2307003	0.777778
2307183	2.19444
2307224	1.61111
2307455	1.61111
2307483	1.61111
2307653	1.61111
2307895	3.05556
2308160	2.25
2308217	1.13889
2308407	1.13889
2308509	2.86111
2308549	2.05556
2308650	3.52778
2308651	3.66667
2308712	3.33333
2308974	3.69444
2309654	3.22222
2309708	3.38889
2309742	4
2310074	2.25
2310194	2.55556
2310202	2.36111
2310231	3.55556
2310291	5.86111
2310350	5.5
2310393	5.63889
2310618	6.38889
2310953	5.72222
2311804	5.72222
2311820	7.33333
2311916	6.61111
2311976	6.41667
2312353	7.94444
2312708	4.75
2312936	6.86111
2313157	6.69444
2317477	8.22222
2317564	6.77778
2317613	6.38889
2317983	6.58333
2318025	7
2318232	5.25
2318328	5.25
2318560	7.38889
2318625	5.41667
2318898	4.83333
2319159	4.83333
2319668	5.5
2319901	4.69444
2320143	4.69444
2320758	5.27778
2320908	5.58333
2321096	2.83333
2321163	4.72222
2321490	3.61111
2321517	5.02778
2321624	2.86111
2321633	2.86111
2321648	6.27778
2321661	5.44444
2321755	5.44444
2321841	5.44444
2322062	6.19444
2322616	5.63889
2322627	6.19444
2322707	5.30556
2322725	6.58333
2323113	6.16667
2323375	4.55556
2323408	5.02778
2323982	4.02778
2324709	4.47222
2324945	4.11111
2325179	5.94444
2325263	4.63889
2325783	5.77778
2326716	5.19444
2326727	5.19444
2326903	5.41667
2327347	5.61111
2327443	7.16667
2327467	5.11111
2327483	4.91667
2327524	5.61111
2327570	7.77778
2327599	3.44444
2327712	3.86111
2327947	3.86111
2328087	3.66667
2328100	3.38889
2328184	2.52778
2328331	2.52778
2328382	2.91667
2328920	5.52778
2329134	3.52778
2329344	4.58333
2329461	3.86111
2329517	4.41667
2330170	4.22222
2330171	4.22222
2330173	5.22222
2330206	3.83333
2330249	3.80556
2330461	4.75
2330466	4.13889
2331293	2.97222
2331324	3.22222
2331530	5.41667
2331574	2.63889
2331708	4.05556
2331796	4.41667
2332847	2.75
2332933	2.75
2333091	2.75
2333191	3.41667
2333192	2.86111
2333279	3.66667
2333333	3.47222
2333403	4.33333
2333775	6.08333
2334200	3.86111
2334533	4.08333
2334631	3.80556
2334812	3.83333
2334953	3.47222
2335484	4.22222
2335781	2.69444
2335864	3.91667
2335901	4.30556
2336045	4.02778
2336358	6.94444
2336488	4.91667
2336515	4.66667
2337254	4.16667
2337469	5.66667
2337499	4.69444
2337878	4.5
2337961	5.27778
2338108	5.69444
2338305	5.5
2338612	4.22222
2338818	4.11111
2339777	3.91667
2339992	3.5
2340117	3.5
2340182	5.72222
2340719	2.02778
2340917	1.33333
2341266	1.33333
2341419	1.52778
2341456	2.86111
2341672	0.361111
2341818	0.416667
2341947	1.38889
2342023	0.472222
2342231	0.388889
2342274	5.25
2342418	4.77778
2342591	4.05556
2342671	4.05556
2342904	5.05556
2343202	4.05556
2343224	4.55556
2343250	4.05556
2343428	4.05556
2343665	4.05556
2343716	4.05556
2343734	4.47222
2343743	4.88889
2343832	4.72222
2344251	4.72222
2344252	4.97222
2344304	5.11111
2344383	4.88889
2344395	2.08333
2344457	2.88889
2344512	1.47222
2344533	0.833333
2344595	0.833333
2344635	1.86111
2344684	0.833333
2344743	3.25
2344825	1.75
2344877	3.77778
2345174	3.91667
2345268	5
2345290	4.61111
2345404	4.86111
2345416	5.19444
2345594	5.05556
2345658	5.22222
2345711	5.22222
2345744	5.19444
2345809	5.19444
2345913	4.61111
2345979	4.61111
2346025	4.61111
2346147	4.69444
2346180	7.27778
2346187	4.47222
2346223	5.13889
2346235	4.77778
2346371	4.77778
2346573	4.77778
2346651	4.91667
2346693	4.47222
2346744	4.47222
2346806	5.77778
2346882	5.13889
2346996	5.30556
2347067	5.52778
2347396	4.25
2347429	4.5
2347519	3.63889
2347671	7.11111
2347820	2.58333
2347875	2.58333
2347934	3.52778
2347965	2.97222
2348027	4.19444
2348036	3.75
2348093	5.80556
2348102	4.33333
2348146	4.33333
2348738	4.33333
2348739	4.33333
2348899	4.83333
2348943	3.33333
2348989	3.72222
2349013	3.5
2349393	3.41667
2349539	6.41667
2350143	2.27778
2350175	1.94444
2350226	2.55556
2350233	1.94444
2350626	1.94444
2350786	2.25
2350968	1.94444
2350981	1.94444
2350982	2.19444
2351322	4.66667
2351347	1.75
2351431	1.66667
2351609	1.97222
2351776	2.11111
2352370	2
2353545	3.66667
2353902	3
2354213	3.52778
2354304	2.55556
2354463	2.33333
2354506	2.69444
2354543	3.05556
2354625	2.08333
2354627	3.77778
2354629	3.11111
2354631	2.08333
2354635	2.97222
2354637	2.83333
2354639	2.83333
2354641	3.66667
2354643	5.41667
2354860	5.58333
2354861	4.52778
2355266	4.52778
2355361	5.13889
2355493	4.72222
2355582	3.58333
2355689	4.25
2355900	2.38889
2356014	0
2356477	0.194444
2356588	0.833333
2356605	0
2356895	0.333333
2356977	2.30556
2357275	1.33333
2357326	1.77778
2357461	1.69444
2358218	1.83333
2358799	2.11111
2358909	0.388889
2358916	0.527778
2358994	3.52778
2359000	3.05556
2359236	3
2359388	3.88889
2359421	5.02778
2359549	5.58333
2359786	5.11111
2359891	5.44444
2359925	5.61111
2359992	4.86111
2360126	5.19444
2360298	5.02778
2360475	5
2360788	4.30556
2361056	4.61111
2361276	4.30556
2361281	4.30556
2361558	4.61111
2361649	4.36111
2361768	4.5
2361836	4.75
2362113	3.11111
2362618	2.44444
2362645	3.72222
2363110	4.41667
2363199	4.75
2363360	5.75
2363443	5.55556
2364703	5.94444
2364813	5.72222
2364822	5.72222
2365145	5.94444
2366069	6.52778
2366233	6.38889
2366301	4.91667
2366685	4.13889
2366794	4.44444
2367080	4.13889
2367327	3.63889
2367917	3.22222
2368037	3.11111
2368296	3.44444
2368492	3.77778
2369196	2.13889
2369507	2.80556
2369550	3.08333
2369874	1.97222
2370200	0.944444
2370231	1.47222
2370552	1.19444
2370938	2.08333
2371097	3
2371124	2.30556
2371126	3.47222
2371176	2.52778
2371355	2.72222
2371409	2.72222
2371524	2.16667
2371633	4.19444
2371752	1.05556
2371831	0.888889
2371911	1
2371982	4.66667
2372503	3.16667
2372886	3.11111
2372897	4.08333
2373016	4.38889
2373017	5.13889
2373041	3.94444
2373103	5.33333
2373458	4.47222
2373554	4.13889
2373708	4.80556
2374027	3.75
2374036	3.25
2374055	3.66667
2374271	2.22222
2374722	5.72222
2374785	3.30556
2374860	3.19444
2375199	3.19444
2375247	3.19444
2375439	3.19444
2375475	3.19444
2375708	3.19444
2375763	3.19444
2376271	5.97222
2376314	2.25
2376316	2.52778
2376501	2.97222
2376834	1.72222
2376844	1.63889
2376898	1.63889
2377690	5.47222
2377929	3.88889
2377930	3.88889
2378035	3.88889
2378369	3.88889
2378432	3.88889
2378539	3.88889
2378545	3.88889
2378587	3.88889
2378620	3.88889
2378624	4.33333
2378872	3
2379164	4
2379234	0.777778
2379337	1.77778
2379420	0.694444
2379425	0.833333
2379515	1.72222
2379638	0.916667
2379727	4.33333
2379872	3.66667
2379960	3.94444
2379988	5.94444
2380240	8
2380301	6.61111
2380384	8.08333
2380385	7.33333
2380426	7.33333
2381249	7.55556
2381421	7.41667
2381479	7.25
2381617	10.0278
2381649	7.19444
2381668	7.36111
2382069	7.36111
2382099	7.36111
2382309	5.83333
2382389	5.63889
2382967	6.33333
2383776	7.75
2384401	2.77778
2384479	3.66667
2384672	2.88889
2384701	2.86111
2384829	1.88889
2384905	6.08333
2384967	2.91667
2385461	4.05556
2385996	3.66667
2386064	4.88889
2386067	6.44444
2386397	7
2386951	6.38889
2388117	5.72222
2388791	4.91667
2388882	6.94444
2388901	6.58333
2389260	6.97222
2390001	5.55556
2390302	6.25
2390309	6.05556
2390310	5.13889
2390371	5.5
2390582	4.69444
2391531	1.52778
2391764	0.944444
2391823	5.52778
2392208	3.75
2392260	3.55556
2393145	4.27778
2393290	3.88889
2393291	3.97222
2393562	5.77778
2393623	3.88889
2393653	3.61111
2393846	5.25
2394077	4.61111
2394997	4.63889
2395033	5.80556
2395272	3.02778
2395429	3.47222
2396453	3.5
2397043	3
2397108	3.13889
2397829	4
2397843	1.91667
2397885	2.55556
2397901	1.80556
2398420	2.25
2398437	3.97222
2399015	2.75
2399031	2.5
2399301	3.77778
2399409	2.25
2399505	2.08333
2399668	2.13889
2399763	2.08333
2399792	2.30556
2399869	2.19444
2400145	2.19444
2400160	2.19444
2400304	2.19444
2401054	2.25
2401100	2.08333
2401310	2.72222
2401341	2.25
2401427	1.72222
2401530	3.08333
2401646	2.58333
2401859	2.41667
2401918	2.41667
2401929	2.72222
2402035	2.38889
2402044	1.72222
2402107	1.72222
2402176	3.72222
2402390	1.77778
2402547	1.72222
2403084	2.63889
2403135	1.86111
2403144	1.86111
2403181	2.33333
2403447	2.25
2403660	1.83333
2403716	2.77778
2403793	1.88889
2403912	1.77778
2403999	1.88889
2404119	4.88889
2404159	2.58333
2404327	2.52778
2404358	2.55556
2404363	3.69444
2404631	2.5
2404855	3.19444
2405029	2.19444
2405205	2.19444
2405809	2.66667
2405921	2.19444
2406001	2.19444
2406226	2.19444
2406394	2.19444
2406402	2.19444
2406704	2.19444
2406925	2.19444
2406948	2.19444
2407238	2.19444
2407359	2.19444
2407621	2.30556
2407665	2.83333
2408537	2.77778
2408708	0.944444
2409388	1.47222
2409407	1.47222
2409493	1.36111
2409537	1.30556
2409604	1.30556
2409627	3.38889
2409752	2.72222
2410001	2.44444
2410312	2.22222
2410414	2.22222
2410922	4.69444
2411189	1.22222
2411354	0.916667
2411360	1.69444
2411552	0.805556
2411658	0.916667
2411998	0.638889
2412064	1.11111
2412199	0.916667
2412578	3.33333
2413324	1.55556
2414193	1.55556
2414370	2.55556
2414478	2.16667
2414753	1.88889
2415113	2.94444
2415135	1.88889
2415224	1.55556
2415311	1.38889
2415501	2
2415699	1.13889
2415866	1.63889
2415900	3.19444
2416302	3.36111
2416358	4.25
2416375	6.05556
2416422	4.88889
2417318	4.88889
2417377	6.05556
2417416	5.41667
2417434	4.69444
2417579	3.44444
2417743	3.44444
2417972	3.86111
2418169	2.91667
2418201	2.91667
2418434	3.91667
2418526	0.805556
2418808	1.88889
2419455	0.861111
2419676	1.05556
2420074	0.555556
2420437	1.61111
2420446	0.5
2420949	3.44444
2421051	1.77778
2421130	2.08333
2421237	2.08333
2421515	1.88889
2421527	2.08333
2421606	3.38889
2421659	1.02778
2422167	1.27778
2422370	0.805556
2422400	1.47222
2422624	1.22222
2422626	1.47222
2423413	0.638889
2423884	0.472222
2424227	2.69444
2424293	1.11111
2424408	1.27778
2424652	0.972222
2424659	1.94444
2424839	0.638889
2425389	0.666667
2425713	0.972222
2425761	0.194444
2425803	0.5
2425834	1.44444
2426108	0.444444
2426148	0.638889
2426166	2.94444
2426214	1.91667
2426226	1.80556
2426407	2.16667
2426616	1.80556
2426698	1.80556
2426701	3.16667
2427189	0.861111
2427278	0.777778
2427414	0.611111
2427498	1.11111
2427536	1.11111
2427559	0.777778
2427693	1.80556
2427723	0.861111
2427724	0.722222
2427766	2.47222
2427799	0.888889
2427802	1.02778
2428088	2.52778
2428197	0.583333
2428296	0.75
2428420	1.91667
2428431	0.611111
2428662	0.527778
2428669	1.83333
2428696	1.33333
2428774	1.02778
2428962	1.41667
2428994	1.69444
2429030	1.13889
2429217	0.638889
2429288	1.36111
2429331	1
2429364	0.833333
2429455	0.777778
2429535	0.777778
2429602	0.222222
2429811	0.222222
2429910	0.305556
2429951	0.638889
2429980	0.722222
2430107	0.805556
2430155	0.444444
2430170	1.97222
2430257	0.611111
2430471	0.333333
2430583	1.33333
2430593	0.222222
2430630	0.305556
2430792	0.25
2430857	1.38889
2430874	0.75
2431350	0.75
2431432	0.75
2431573	0.75
2431594	0.75
2431811	1.30556
2432029	0.472222
2432235	0.472222
2432278	0.472222
2432288	1.16667
2432823	0.611111
2433049	0.611111
2433053	0.611111
2433075	0.638889
2433188	1.16667
2433265	0.527778
2433290	0.472222
2433810	0.444444
2433838	1.33333
2433950	1.16667
2434093	0.888889
2434153	0.861111
2434331	1.5
2434563	0.222222
2434764	0.166667
2434846	1.05556
2435014	0.972222
2435015	0.555556
2435018	0.5
2435027	0.472222
2435031	2.11111
2435035	2.86111
2435050	2.38889
2435051	2.33333
2435055	2.33333
2435059	2.41667
2435070	2.94444
2435101	0.944444
2435154	0.944444
2435387	1.5
2435396	0.944444
2435418	1.22222
2435664	1.36111
2435881	2.52778
2435913	0.722222
2435966	0.722222
2436013	0.722222
2436467	1.75
2436521	0.527778
2436621	0.527778
2436628	0.527778
2436686	0.527778
2436907	0.527778
2437161	3.02778
2437459	1.52778
2437935	1.52778
2438006	2.72222
2438167	4.13889
2438198	3.77778
2438205	3.02778
2438284	3.02778
2438527	3.02778
2438582	3.02778
2438926	3.02778
2438978	3.02778
2439030	3.63889
2439073	2.75
2439274	2.75
2439281	3.38889
2439377	3
2439547	2
2440064	3.63889
2440142	2.36111
2440151	2.30556
2440178	2.30556
2440179	3.05556
2440250	3.08333
2440670	3.19444
2440711	1.36111
2440753	1.36111
2440895	2.44444
2440926	0.777778
2440933	0.833333
2441024	0.333333
2441148	0.111111
2441242	2.33333
2441260	1.47222
2441274	1.47222
2441294	2.22222
2441322	1.80556
2441358	4.11111
2441395	2.41667
2441516	2.5
2441545	3.11111
2441609	2.11111
2441707	2.11111
2441787	2.11111
2441894	3.69444
2442463	0.444444
2442534	0.75
2442661	1.13889
2442728	0.472222
2442814	0.472222
2443067	2.30556
2443496	0.861111
2443512	0.916667
2443605	1.41667
2443608	0.75
2443811	1
2443842	0.694444
2443922	0.361111
2443956	2.05556
2444005	0.527778
2444196	1.22222
2444530	0.555556
2444870	1.19444
2445130	0.666667
2445768	0.583333
2445791	3.61111
2445881	2.27778
2446114	2
2446391	2
2447326	2.66667
2447547	3.88889
2447627	2.58333
2447855	2.22222
2447893	2.55556
2448258	2.25
2448489	2.94444
2448697	0.861111
2448901	0.611111
2448902	3.36111
2449083	1.97222
2449201	2.11111
2449202	2.5
2449491	2.66667
2449521	2.19444
2449660	4.22222
2449845	1.44444
2449881	1.63889
2449914	1.83333
2450001	1.63889
2450256	4
2450265	1.16667
2450283	1.33333
2450432	1.52778
2451119	1.75
2451604	1.58333
2451725	0.388889
2451909	0.805556
2452094	0.166667
2452107	3.5
2452110	2.41667
2452334	3.02778
2452392	2.69444
2453630	2.88889
2454058	3.38889
2454479	3.08333
2454556	4.5
2454565	2.19444
2454566	1.83333
2454843	1.94444
2455113	3.08333
2455168	0.861111
2455353	0.861111
2455525	3.36111
2455734	1.27778
2455837	1.27778
2456034	1.47222
2456275	1.88889
2456629	0.75
2456680	1.05556
2456789	4
2456953	2.72222
2457042	2.72222
2457043	2.91667
2457455	2.72222
2457492	2.91667
2457789	3.27778
2458173	1.58333
2459080	2.19444
2459267	0.611111
2459506	0.611111
2459645	2.69444
2459823	0.583333
2459854	0.472222
2459909	1.19444
2460021	1.5
2460724	0.833333
2460727	1.25
2460828	1.80556
2460956	3.30556
2461111	3.08333
2461448	2.66667
2461603	4.11111
2461691	3.25
2461891	3.13889
2462883	2.69444
2462936	2.72222
2463067	2.36111
2463257	3.66667
2463258	0.75
2463434	0.472222
2463757	1.38889
2463794	0.166667
2463837	1.30556
2463939	0.472222
2463961	0.333333
2464185	0.888889
2464270	0.333333
2464277	1.05556
2464387	3.36111
2464485	2.5
2464486	2.5
2464652	2.5
2464712	2.5
2464914	4.61111
2465321	0.972222
2465342	0.972222
2465442	1.83333
2465545	3
2465686	2.13889
2465788	2.55556
2465789	1.38889
2465790	1.22222
2465791	1.22222
2465932	7.77778
2466151	5.22222
2466220	5.22222
2466235	5.72222
2466241	5.55556
2466279	6.33333
2466318	4.75
2466466	5.77778
2466573	5.86111
2466613	5
2466622	5.83333
2466650	5.75
2466766	4.36111
2466768	4.75
2466831	4.08333
2466840	5.30556
2466909	0.777778
2466989	0.555556
2467085	1.02778
2467097	0.5
2467411	0.611111
2467528	1.44444
2467609	0.722222
2467683	0.777778
2467751	4.41667
2467758	2.08333
2467811	2.08333
2468026	2.52778
2468076	2.08333
2468355	3.25
2468437	1.58333
2468550	0.777778
2468598	0.833333
2468693	1.52778
2468763	2.44444
2468801	1.55556
2468915	1.19444
2468987	1.55556
2469004	1.55556
2469053	2.83333
2469146	0.666667
2469217	0.75
2469223	1.02778
2469327	1.63889
2469399	0.805556
2469421	0.361111
2469686	1.41667
2469717	0.222222
2469854	1.05556
2469987	0.611111
2470008	0.555556
2470125	0.444444
2470176	0.833333
2470178	0.611111
2470230	0.388889
2470269	0.972222
2470285	0.277778
2470318	0.388889
2470420	0.305556
2470422	0.0555556
2470424	0.194444
2470426	1
2470428	0.75
2470430	3.80556
2470445	3.27778
2470563	3.69444
2470590	3.13889
2470604	3.63889
2470659	4.86111
2470714	4.16667
2470805	3.75
2470923	4.05556
2470950	3.16667
2470964	3.88889
2471019	4.27778
2471074	2.83333
2471355	2.72222
2471428	0.527778
2471443	0.777778
2471458	0.527778
2471493	0.583333
2471519	1.22222
2471559	0.277778
2471628	1.83333
2471696	1.13889
2471752	0.694444
2471802	1.08333
2471854	4.58333
2471885	2.72222
2471979	2.5
2471994	2.5
2472014	3.36111
2472016	3.08333
2472022	2.75
2472112	2.19444
2472170	1.88889
2472278	2.47222
2472291	0.111111
2472305	0.0555556
2472306	0.111111
2472419	0.305556
2472434	0.972222
2472659	0.75
2472749	0.861111
2473011	0.722222
2473049	1.44444
2473123	0.694444
2473162	2.52778
2473225	1.66667
2473251	1.61111
2473328	2.58333
2473332	1.94444
2473433	1.94444
2473436	2.94444
2473597	0.805556
2473673	1.27778
2473724	1.13889
2473755	1.05556
2473758	1.38889
2473793	1.05556
2473807	1.61111
2473813	1.25
2474040	0.861111
2474047	0.777778
2474117	0.833333
2474121	1.16667
2474127	0.805556
2474135	0.638889
2474273	0.722222
2474274	1.41667
2474288	1.55556
2474335	1.02778
2474358	0.722222
2474540	2.63889
2474696	0.5
2474877	0.694444
2474909	1.80556
2474910	0.555556
2475028	0.666667
2475033	1.86111
2475112	0.777778
2475321	1.38889
2475410	1.66667
2475444	1.13889
2475783	1.61111
2475837	0.916667
2475873	1.13889
2475877	1.55556
2475932	0.972222
2476008	1.44444
2476010	1.25
2476046	0.666667
2476123	0.666667
2476158	1.25
2476170	0.777778
2476184	0.722222
2476285	3.05556
2476413	1.47222
2476889	2.36111
2476997	2.44444
2477101	1.94444
2477165	1.83333
2477252	3.44444
2477546	3.16667
2477700	3.36111
2477719	3.16667
2477873	3.47222
2477902	3.16667
2478035	3.16667
2478039	3.47222
2478176	3.16667
2478209	3.30556
2478216	3.16667
2478218	3.61111
2478249	1.5
2478295	2.08333
2478368	1.27778
2478525	1.36111
2478531	1.27778
2478697	2.38889
2478754	1.55556
2478880	1.5
2479044	1.5
2479101	1.5
2479128	1.94444
2479727	1.05556
2479736	3.02778
2479770	2.61111
2479792	2.38889
2479808	2.38889
2479834	3.11111
2479867	3.55556
2479928	1.83333
2480141	2.25
2480329	1.61111
2480337	1.69444
2481081	1.41667
2481158	1.52778
2481206	1.27778
2481252	3.97222
2481503	2.5
2481504	2.5
2481624	3.08333
2481643	2.88889
2481823	2.5
2481962	2.5
2482086	2.88889
2482141	2.75
2482223	2.52778
2482294	2.52778
2482387	2.52778
2482561	3.13889
2482878	2.13889
2483061	2.13889
2483229	4.13889
2483611	4
2483660	3.52778
2483723	2.94444
2484008	3.36111
2484104	2.94444
2484254	4.83333
2484488	2.41667
2484509	2.33333
2484619	2.47222
2485046	2.63889
2485220	3.88889
2485243	4.55556
2485258	3.88889
2485730	3.44444
2485825	3.58333
2485866	4.22222
2485868	2.5
2486012	2.36111
2486015	2.11111
2486053	2.41667
2486111	2.19444
2486127	2
2486252	3.02778
2486325	3.47222
2486363	3.08333
2486532	3.36111
2486534	3.38889
2486538	3
2486692	3.75
2486808	5.27778
2487218	3.80556
2487390	3.91667
2487624	4
2487705	4.19444
2487750	3.63889
2488035	4.36111
2488053	3.11111
2488161	3.25
2488164	2.83333
2488220	3.19444
2488457	2.97222
2488566	3.11111
2488574	3.86111
2488580	5.91667
2488621	5.47222
2488687	5.38889
2488741	5.58333
2489149	6.08333
2489309	5.88889
2489387	6.08333
2490200	5.58333
2490238	5.66667
2490890	5.38889
2491930	8.5
2492021	4.36111
2492034	5.94444
2492070	4.66667
2492233	4.69444
2492672	4.72222
2492785	5.47222
2492803	5.41667
2493197	5.05556
2493390	4.27778
2493499	5.5
2493511	3.91667
2493740	4.25
2493785	3.97222
2493788	3.86111
2493811	3.41667
2493884	3.41667
2494080	6.66667
2494264	5.63889
2494398	4.77778
2494414	4.63889
2494591	5.25
2494950	4.63889
2495000	4.63889
2495087	4.63889
2495870	4.97222
2495975	7.22222
2496008	6.41667
2496009	6.02778
2496059	6.22222
2496119	6.52778
2496159	5.69444
2496548	5.80556
2496549	7
2496600	1.88889
2496684	2.75
2496888	1.22222
2497131	1.66667
2497315	0.777778
2497551	1.19444
2497772	1.13889
2497782	1.11111
2497844	1.33333
2497873	0.916667
2498202	1.55556
2498438	1.72222
2498579	3.58333
2498888	2.44444
2499260	2.08333
2499296	2.08333
2499357	3.19444
2499513	2.91667
2499621	2.22222
2499819	2.22222
2500177	4.25
2500214	1.88889
2500371	1.63889
2500604	1.30556
2500732	1.69444
2500739	1.38889
2500758	1.33333
2500813	1.27778
2501098	1
2501457	1.25
2501778	1
2501908	1
2502208	1.63889
2502271	1.25
2502293	1.38889
2502572	1.5
2502872	1.69444
2503146	1.05556
2503377	1.58333
2503431	1.69444
2503570	1.38889
2503613	1.13889
2503902	1.13889
2504018	1.38889
2504023	1.88889
2504144	1.75
2504415	1.86111
2504538	2.58333
2504624	0.861111
2505001	0.861111
2505123	1.30556
2505258	0.333333
2505290	0.333333
2505311	0.611111
2505349	1
2505409	0.361111
2505419	0.583333
2505608	0.666667
2505789	1.69444
2505972	1.44444
2505978	1.41667
2506372	1.22222
2506461	2.69444
2506534	1.27778
2506586	1.52778
2506603	1.36111
2507019	1.91667
2507637	1.44444
2507767	2.02778
2507970	1.27778
2508245	3.30556
2508285	2.52778
2508305	2.5
2508327	2.38889
2508582	2.72222
2508926	4.16667
2508949	2.63889
2509184	2.5
2509492	1.75
2509505	2.30556
2510020	2.08333
2510089	1.77778
2510158	1.80556
2510654	2.58333
2510655	1.08333
2510739	0.833333
2510759	1.11111
2510836	1.47222
2510930	0.722222
2511006	0.527778
2511198	0.638889
2511526	0.472222
2511831	0
2511938	0.0277778
2512154	0.333333
2512286	0.833333
2512347	1.97222
2512413	1.25
2512539	1.11111
2512549	2.38889
2512874	1.66667
2513037	0.833333
2513043	3.08333
2513181	2.05556
2513509	1.55556
2513778	1.69444
2513952	1.91667
2514028	1.75
2514104	2.13889
2514276	2.19444
2514680	0.75
2515114	0.805556
2515129	1.02778
2515771	0.5
2515817	0.555556
2516347	2.19444
2516577	0.972222
2516897	1.72222
2517435	1.52778
2517735	1.33333
2517856	1.13889
2518092	1.33333
2518113	0.5
2518279	0.5
2518876	1.5
2519063	1.75
2519243	1.86111
2519271	4.36111
2519617	3.11111
2519680	3.77778
2520031	3.66667
2520312	3.47222
2520314	4
2521247	3.63889
2521362	4.38889
2521441	2.77778
2521716	1.36111
2521722	1.61111
2521727	1.47222
2521734	1.08333
2521776	1.86111
2522062	1.16667
2522149	0.416667
2522346	0.305556
2522397	0.666667
2522398	1.58333
2522570	1.19444
2522740	2.13889
2523478	1.36111
2523513	1.36111
2524267	3.91667
2524484	2.88889
2525202	1.88889
2525206	1.83333
2525601	2.66667
2525652	1.33333
2525943	1.55556
2526313	1.77778
2526540	1.63889
2526823	1.38889
2526870	3.75
2527253	5.33333
2527418	4.61111
2527420	4.61111
2527751	4.61111
2528570	5.05556
2529905	4.94444
2530271	5.36111
2530614	4.19444
2531642	4.55556
2532033	3.52778
2532248	4.41667
2532273	3.86111
2532629	3.72222
2533024	3.72222
2533388	4.72222
2533454	3.52778
2533495	3.52778
2533510	3.86111
2533688	5.27778
2533784	4.61111
2534153	4.77778
2534204	4.61111
2534298	4.61111
2534555	4.77778
2535164	5.25
2535195	4.02778
2535464	3.52778
2535781	4.58333
2535873	4.19444
2536230	4.91667
2536240	4.19444
2536270	4.19444
2536294	8.55556
2536299	5.80556
2536415	5.80556
2536432	5.80556
2536909	7.55556
2537236	6.11111
2537490	6.11111
2537602	6.27778
2537818	10.1667
2538023	7.52778
2538115	5.19444
2538342	5.08333
2538409	5.25
2538419	5.11111
2538928	4.94444
2539025	4.83333
2539140	4.66667
2539152	4.66667
2539182	5.16667
2539276	4.91667
2539277	4.91667
2539301	4.91667
2539352	5.5
2539532	4.91667
2539540	5.08333
2539583	5.69444
2539610	4.91667
2539659	4.75
2539706	4.75
2539746	5.80556
2539754	5.77778
2540548	5.47222
2540587	6.16667
2540636	5.55556
2540727	5.41667
2540744	6.16667
2540800	4.5
2540887	4.33333
2540900	3.72222
2540909	3.72222
2541007	4.44444
2541359	3.80556
2541464	4.5
2542214	3.55556
2542284	3.55556
2542620	3.94444
2542633	3.66667
2542801	3.61111
2542817	4.75
2542889	4.19444
2543045	4.08333
2543397	4.02778
2543643	4.47222
2543661	4.77778
2543809	5.05556
2543885	4.75
2543926	4.69444
2544015	4.69444
2544132	6.72222
2544332	4.5
2544512	4.5
2544525	4.61111
2544813	4.41667
2545411	4.80556
2545417	3.61111
2545467	3.66667
2545482	3.91667
2545711	4.88889
2546396	4.91667
2546405	3.44444
2546578	3.19444
2546609	2.86111
2546623	2.66667
2547109	2.30556
2547295	2.41667
2547322	1.91667
2547741	2.33333
2547745	1.83333
2547799	2.94444
2547876	1.83333
2547904	1.83333
2548067	4.22222
2548351	3.66667
2548371	3.5
2548426	3.83333
2548650	4.02778
2548803	3.5
2548935	3.5
2548963	3.5
2548969	5.22222
2548999	2.44444
2549245	2.08333
2549247	2.36111
2549274	2.69444
2549288	1.83333
2549311	1.55556
2549312	1.55556
2549317	1.88889
2549634	2
2549797	2.86111
2549867	2.94444
2550032	2.88889
2550033	2.97222
2550229	3.72222
2550258	2.41667
2550297	2.41667
2550410	2.41667
2550459	5
2550578	2.75
2550592	2.88889
2550606	3.91667
2550826	3.25
2550934	4.25
2550971	3.44444
2551332	3.41667
2551446	3.11111
2551462	3.41667
2551622	2.38889
2552006	2.08333
2552296	2.02778
2552337	3.91667
2552391	3.44444
2552562	3.47222
2552841	3.33333
2553015	2.86111
2553533	3.19444
2553698	5.19444
2554094	2.77778
2554184	2.86111
2554185	2.86111
2554265	2.94444
2554386	3.22222
2554839	2.58333
2554983	1.91667
2555525	1.91667
2555654	2.22222
2555712	2.55556
2555907	2.16667
2555994	2.08333
2556066	2.27778
2556502	1.33333
2556654	0.888889
2556877	2.22222
2556916	1.83333
2557026	1.38889
2557194	1.69444
2557502	2.13889
2557507	4.02778
2557686	1.86111
2557704	1.86111
2557943	1.86111
2557951	1.86111
2558261	3.27778
2558556	1.69444
2558870	1.38889
2559103	2.38889
2559180	1.88889
2559283	1.61111
2559436	1.69444
2559560	2.05556
2559618	5.33333
2559673	4.55556
2559945	5.22222
2560081	4.88889
2560175	4.88889
2560235	4.88889
2560269	4.88889
2560291	4.88889
2560294	4.88889
2560366	5.22222
2560452	4.41667
2560634	4.55556
2560845	4.72222
2560850	3.94444
2561176	3.94444
2561220	4.13889
2561227	3.94444
2561430	3.94444
2561445	3.94444
2561788	4.16667
2561997	4.13889
2562138	0
2562174	0.138889
2562445	3.08333
2562465	1.83333
2562541	1.63889
2563372	2.05556
2563404	3.88889
2563564	4.55556
2563849	3.72222
2563852	3.5
2563858	2.97222
2563884	2.97222
2564003	4.75
2564128	3.75
2564231	3.38889
2564333	3.61111
2564749	4.13889
2564895	3.25
2564915	3.77778
2564958	3.08333
2565010	2.75
2565084	3.94444
2565322	3.25
2565358	4.02778
2565439	3.66667
2565567	4.05556
2565577	4.38889
2565581	4.30556
2565672	3.91667
2565750	4.05556
2565768	3.5
2565860	3.55556
2565929	3.27778
2566345	3.33333
2566353	3.38889
2566360	2.97222
2566596	2.97222
2566692	5.33333
2566715	3.41667
2566781	3.72222
2566843	3.41667
2566943	3.69444
2566970	4.08333
2566973	3.36111
2566999	4.36111
2567082	2.88889
2567155	2.72222
2567157	3.16667
2567319	2.72222
2567394	3.41667
2567526	2.91667
2567542	2.91667
2567608	3.83333
2567650	3.38889
2567667	2.55556
2567786	2.55556
2567949	3.69444
2568015	3.36111
2568082	1.47222
2568198	2.77778
2568499	1.47222
2568753	2.33333
2569097	2.02778
2569335	2.02778
2569645	1.52778
2570012	1.75
2570536	3.16667
2570646	3.58333
2570811	2.66667
2570909	2.97222
2571096	2.41667
2571292	1.63889
2571355	1.13889
2571409	1.22222
2571493	1.27778
2572147	1.72222
2572205	0.277778
2572213	0.305556
2572541	0.305556
2572638	0.361111
2572712	0.583333
2572829	1.13889
2572927	0.888889
2573100	0.666667
2573393	0.916667
2573475	0.833333
2573563	0.833333
2573597	0.833333
2573785	1.91667
2573874	1.58333
2574093	3.02778
2574381	3.38889
2574583	2
2574723	2.30556
2574725	2.05556
2575162	2.52778
2575189	2.47222
2575601	1
2576187	0.944444
2576255	0.944444
2576298	1.86111
2576309	2.88889
2576439	2.33333
2576577	3.41667
2576794	2.94444
2576796	1.80556
2576806	1.77778
2576810	1.91667
2576885	2.58333
2577027	1.91667
2577068	1.97222
2577610	2.33333
2577702	3.33333
2577720	3.05556
2577783	3.05556
2577797	3.05556
2577902	3.05556
2577934	3.05556
2577982	3.05556
2578076	3.05556
2578133	3.05556
2578215	3.05556
2578330	3.19444
2578567	2.83333
2578597	2.83333
2578774	2.83333
2579099	5
2579414	4.66667
2579444	4.33333
2579667	4.33333
2579888	5.05556
2580404	5.88889
2580413	1.27778
2581101	1.44444
2581536	0.527778
2581605	0.527778
2581667	0.694444
2581933	1.27778
2581943	1.11111
2581961	1.11111
2582281	1.11111
2582500	1.11111
2582565	1.11111
2582577	1.38889
2582830	1.11111
2582973	2.44444
2583074	1.11111
2583140	1.11111
2583216	1.11111
2583226	1.11111
2583337	1.11111
2583452	1.52778
2583458	2.66667
2583580	2.30556
2583601	1.83333
2583622	1.83333
2583864	3.80556
2583869	1.41667
2584033	1.05556
2584213	1.05556
2584572	1.05556
2584590	2.75
2584669	1.69444
2584702	2.5
2584891	1.72222
2585245	1.94444
2585816	2
2585866	1.13889
2585988	0.972222
2586580	0.888889
2586609	2.47222
2586813	1.47222
2586819	1.19444
2586951	1.38889
2587048	1.05556
2587366	1.05556
2587492	1.69444
2587592	1.08333
2587820	1.19444
2587926	1.44444
2587965	1.22222
2587969	1.75
2588275	1.80556
2588300	1.72222
2588430	5.19444
2588570	3.33333
2588599	3.11111
2588759	3.11111
2589039	3.80556
2589242	3.27778
2589296	1.97222
2589321	1.44444
2589428	3.27778
2589607	2.69444
2589621	6.66667
2589866	5.5
2590020	6.30556
2590072	6.16667
2590097	5.94444
2590118	6.52778
2590164	6.13889
2590167	5.77778
2590176	7.61111
2590188	7.83333
2590220	5.86111
2590228	6.94444
2590249	4.97222
2590251	4.97222
2590260	6.11111
2590261	5.33333
2590264	5.05556
2590269	5.61111
2590270	5.97222
2590290	5.94444
2590309	5.66667
2590322	3.69444
2590327	3.55556
2590337	4.11111
2590346	4.5
2590390	1.44444
2590395	0.833333
2590410	1.88889
2590440	1.86111
2590454	1.19444
2590463	2.61111
2590469	1.25
2590513	1.52778
2590540	1.25
2590814	5.30556
2591025	2.72222
2591089	2.66667
2591090	2.69444
2591098	4.94444
2591128	4.44444
2591267	4.22222
2591492	4.22222
2591619	4.41667
2591643	4.38889
2591959	5.27778
2592017	2.86111
2592415	3
2592416	5.02778
2592695	4.36111
2592854	4.25
2593260	4.25
2593262	4.25
2593346	5.33333
2593436	5
2593439	4.86111
2593616	4.58333
2593654	6.47222
2594046	5.16667
2594047	5.16667
2594515	5.16667
2594655	5.16667
2594884	6.22222
2594941	3.11111
2595148	6.80556
2595351	5.61111
2595414	5.22222
2595437	5.22222
2595529	5.38889
2595579	5.75
2595620	5.30556
2595663	4.38889
2595693	7.47222
2595707	4.55556
2596203	4.08333
2596668	4.08333
2596670	5.22222
2596812	3.55556
2597059	4.55556
2597071	3.63889
2597091	3.77778
2597114	6.69444
2597147	5.11111
2597155	5.08333
2597163	5.44444
2597530	6
2597660	5.55556
2597825	7.02778
2597834	6.05556
2598834	7.47222
2598954	5.91667
2598978	5.36111
2599099	6.41667
2599378	5.77778
2599381	6.38889
2599630	7.83333
2599695	6.25
2599815	6.11111
2600039	9.58333
2600158	7
2600257	6.80556
2600398	6.63889
2600589	6.83333
2600667	10.75
2601121	6.83333
2601164	6.83333
2601572	7.69444
2601806	8.44444
2602206	7.58333
2602523	7.58333
2602598	7.58333
2602795	10.5
2603237	7.33333
2603495	7.33333
2603523	7.33333
2603597	7.63889
2603925	7.83333
2603965	7.83333
2603970	5.58333
2603973	7.27778
2603985	5.13889
2604033	3.25
2604144	3.16667
2604173	3.66667
2604223	3.61111
2604305	4.69444
2604363	4.33333
2604366	4.33333
2604371	4.58333
2604391	4.41667
2604392	4.41667
2604438	4.83333
2604590	3.41667
2604613	3.25
2604622	3.19444
2604642	3.52778
2604669	3.55556
2604681	3.47222
2604684	4.22222
2604718	4.02778
2604762	3.80556
2604863	5.36111
2604884	3.55556
2604891	3.55556
2604914	4.5
2604933	3.30556
2604977	3.5
2605182	3.52778
2605200	3.25
2605204	4.80556
2605344	4.11111
2605441	4.11111
2605445	4.30556
2605461	7.22222
2605462	6.16667
2605484	4.13889
2605491	4.08333
2605502	4.11111
2605504	4.27778
2605563	4.88889
2605569	3.16667
2605634	3.66667
2605709	2.80556
2605764	2.97222
2605811	2.75
2605859	3.38889
2605876	3.22222
2605893	4.16667
2605904	3.75
2605912	3.75
2605942	4.13889
2606034	3.80556
2606064	3
2606072	3.08333
2606167	2.97222
2606230	3.47222
2606260	4.94444
2606320	3.36111
2606770	2.72222
2606904	2.75
2606912	2.77778
2606968	3.16667
2606976	4.02778
2607016	3.41667
2607020	3.41667
2607046	3.66667
2607144	4.27778
2607221	3.44444
2607341	2.38889
2607454	2
2607491	2.66667
2607499	2.19444
2607508	2.63889
2607531	2.19444
2607590	3.58333
2607664	2.11111
2607686	2.55556
2607716	2.52778
2607717	2
2607725	4.02778
2607763	3.86111
2607772	3.66667
2607773	3.94444
2607786	3.97222
2607829	3.86111
2607838	3.97222
2607841	2.77778
2607848	2.80556
2607865	3.05556
2607916	2.44444
2607928	2.47222
2607943	3.77778
2607975	1.94444
2608009	2.83333
2608068	2.36111
2608083	0.5
2608096	0.833333
2608129	0.75
2608130	0.361111
2608132	0.472222
2608147	1.88889
2608169	1.22222
2608203	2.19444
2608216	1.55556
2608222	2.38889
2608248	2.91667
2608272	3.13889
2608305	2.30556
2608396	2.83333
2608410	1.61111
2608416	0.916667
2608420	0.916667
2608421	1.86111
2608427	0.166667
2608452	0.194444
2608486	0.222222
2608510	1.55556
2608513	1.86111
2608523	1.69444
2608545	2.11111
2608546	2.55556
2608561	2.58333
2608595	2.61111
2608627	2.66667
2608646	4.72222
2608690	3.55556
2608760	2.66667
2608766	4.44444
2608770	2.94444
2608773	3.69444
2608794	3.88889
2608810	3.5
2608948	3.27778
2608989	2.41667
2608990	2.41667
2608992	3.80556
2609017	1.13889
2609030	3.16667
2609043	1.88889
2609111	1.77778
2609131	2
2609344	2.02778
2609407	2.02778
2609500	2.36111
2609506	2
2609535	4.41667
2609559	2.66667
2609560	2.66667
2609656	2.72222
2609677	3.30556
2609680	2.08333
2609695	2.08333
2609804	3.22222
2609845	1.97222
2609877	1.97222
2609928	3.30556
2609929	2.08333
2609930	2.05556
2609964	3.41667
2609980	2.36111
2609997	1.25
2610091	1.69444
2610132	2.19444
2610155	1.61111
2610207	1.88889
2610237	1.05556
2610238	3.30556
2610247	1.55556
2610327	1.55556
2610367	1.75
2610389	2.08333
2610467	2.33333
2610526	1.63889
2610569	1.75
2610622	1.94444
2610639	2.05556
2610648	1.77778
2610832	1.38889
2610846	2.88889
2610849	2.19444
2610850	3.63889
2610851	3.13889
2610890	3.13889
2610902	3.13889
2610913	3.13889
2610927	3.13889
2611005	3.13889
2611064	3.13889
2611095	3.13889
2611144	3.13889
2611190	3.13889
2611235	3.16667
2611251	2.80556
2611278	2.80556
2611280	3.69444
2611285	2.80556
2611287	2.88889
2611324	4.05556
2611433	2.86111
2611486	2.86111
2611505	2.86111
2611543	2.91667
2611573	3
2611621	2.86111
2611761	2.80556
2611766	3.5
2611970	2.83333
2611988	2.80556
2612060	3.5
2612451	4.41667
2612718	2.69444
2612762	2.88889
2612782	2.80556
2612844	2.77778
2612846	2.72222
2612968	3.19444
2613118	2.75
2613248	2.69444
2613294	3.19444
2613489	2.83333
2613519	2.75
2613608	3.25
2613617	2.75
2613676	2.75
2613785	2.77778
2613826	2.69444
2613919	2.69444
2614099	3.47222
2614143	3.08333
2614153	3.08333
2614257	6.44444
2614288	4.83333
2614314	4.08333
2614565	4.22222
2614766	3.97222
2614846	6.58333
2614967	5.27778
2614989	5.27778
2615105	5.27778
2615573	5.27778
2615611	7.91667
2615614	5
2615615	11.4444
2615623	9.13889
2615649	9.13889
2615659	10.6944
2615878	9.94444
2615939	9.94444
2615989	9.94444
2616007	9.94444
2616009	9.94444
2616090	9.94444
2616152	9.97222
2616168	8.47222
2616249	5.47222
2616350	3.38889
2616356	4.75
2616375	3.36111
2616387	3.36111
2616394	4.75
2616399	3.36111
2616618	6.13889
2616654	4.75
2616689	4.75
2616774	4.75
2616786	4.80556
2616878	5.47222
2616882	3.88889
2616897	3.38889
2617073	3.5
2617141	3.88889
2617155	3.47222
2617212	4.94444
2617279	3.86111
2617490	3.5
2617581	3.5
2617690	5.19444
2617693	4.36111
2617725	4.16667
2617889	4.36111
2618124	4.75
2618540	6.05556
2618708	5.80556
2619298	5.25
2619635	5.08333
2619689	5.16667
2619789	6.38889
2620297	10.7222
2620531	7.69444
2620634	7.61111
2621052	7.61111
2621174	7.61111
2621658	7.61111
2621676	7.61111
2622028	8
2622037	7.02778
2622221	8.91667
2622225	7.33333
2622460	5.80556
2623110	5.94444
2623291	5.55556
2623542	5.55556
2623811	6.66667
2624429	3.97222
2624533	4.08333
2624617	3.86111
2624879	4.58333
2625171	4.13889
2625493	4.44444
2625644	5.58333
2625794	4.5
2626517	4.16667
2626528	5.19444
2626997	4.30556
2627177	4.30556
2627520	5.97222
2627806	3.94444
2628104	4.19444
2628579	5.66667
2628712	4.22222
2628865	4.58333
2628896	5.05556
2629080	4.33333
2629099	4.61111
2629172	5.58333
2629220	1.94444
2629368	3.02778
2629386	1.52778
2629903	1.52778
2630334	2.94444
2630564	1.27778
2630739	1.47222
2630741	1.27778
2630768	0.805556
2631302	0.861111
2631653	0.305556
2631657	0.305556
2631659	0.611111
2631661	0.611111
2631666	1
2631753	0.972222
2631755	1.27778
2631763	1.58333
2631779	1.5
2631828	1.08333
2631931	2.91667
2631971	1.55556
2632050	1.63889
2632239	2.5
2632343	6.44444
2632397	6.33333
2632479	6.02778
2632503	6.02778
2632620	6.22222
2632668	6.02778
2632672	6.02778
2632673	6.75
2632839	7.41667
2633136	7.22222
2633511	7.41667
2633842	7.25
2634256	5.66667
2634424	1.75
2634699	1.97222
2634755	3.5
2635839	1.19444
2635946	2.52778
2636002	1.63889
2636066	1.5
2636098	2.30556
2636424	1.08333
2636485	1.05556
2636601	1.86111
2636896	2.75
2637033	2.13889
2637112	1.88889
2637233	2.05556
2637531	2.33333
2637579	2.13889
2637590	2.11111
2637593	1.25
2637639	1.63889
2637660	1.13889
2637679	2.52778
2637707	1.83333
2637783	2.25
2637784	1.55556
2637930	2.77778
2638082	2.16667
2639377	2.08333
2639392	1.83333
2639565	2.13889
2639582	3.38889
2639725	4.08333
2639735	3.38889
2640213	4.72222
2640253	4.19444
2640271	5.13889
2640374	5.52778
2641298	2.77778
2641312	2.25
2641355	2.25
2641358	3.02778
2641635	2.88889
2641644	2.30556
2641653	2
2641662	2.25
2641665	2.63889
2641668	1.44444
2641671	1.44444
2641697	1.52778
2641702	2.5
2641706	0.833333
2641712	1.02778
2641714	1.02778
2641715	2
2641728	0.75
2641751	1.83333
2641764	1
2641792	0.666667
2641803	0.833333
2641811	3.36111
2641842	0.916667
2641848	0.888889
2641927	0.722222
2642054	0.361111
2642077	0.638889
2642079	0.194444
2642085	0.166667
2642099	0.333333
2642107	0.25
2642120	0.25
2642121	0.361111
2642122	0.333333
2642123	0.277778
2642126	0.5
2642131	0.111111
2642149	0.277778
2642153	0
2642162	0.0555556
2642178	2.47222
2642190	1.44444
2642277	1.66667
2642292	1.27778
2642332	1.11111
2642360	0.861111
2642426	1.08333
2642434	0
2642453	0
2642478	0
2642513	0
2642526	0.666667
2642537	0.944444
2642558	2
2642589	1.80556
2642612	2.75
2642695	2.27778
2642911	2.13889
2643234	1.5
2643257	0.944444
2643471	1.77778
2643492	0.722222
2643684	0.944444
2643757	2.19444
2643759	1.22222
2643760	2.97222
2643790	2.55556
2643812	4.30556
2643904	3.5
2643912	3
2644113	4.44444
2644147	2.91667
2644251	3.19444
2644259	3.52778
2644395	4.63889
2644402	1.91667
2644414	1.75
2644736	2.88889
2644956	1.83333
2645646	3.08333
2645837	2.55556
2646094	4.02778
2646156	3.11111
2646239	3.11111
2646240	3.11111
2646269	3.55556
2646312	3.19444
2646416	4.05556
2646526	3.94444
2646547	3.25
2646561	3.55556
2646779	3.88889
2646784	3
2646785	2.63889
2646920	1.19444
2647355	1.41667
2647452	2.16667
2647623	2.5
2647757	2.44444
2647839	2.08333
2648074	2.36111
2648102	3.61111
2648238	1.77778
2648425	2.02778
2648446	2.11111
2648811	3.11111
2648821	2.75
2648854	2.33333
2648918	4.11111
2649200	2.97222
2649323	3.08333
2649427	3.25
2649567	3.25
2649691	2.33333
2649930	2.55556
2650172	3.22222
2650565	0.277778
2650615	0.638889
2650621	0.583333
2650659	1.47222
2650826	1.38889
2650858	2.66667
2650964	1.75
2651937	1.52778
2653167	2.19444
2653647	2.16667
2653668	1.5
2653781	1.86111
2654076	1.69444
2654227	4.27778
2654501	2.61111
2654931	2.75
2655138	3.63889
2655680	3.16667
2655737	3.83333
2656963	1.52778
2657066	2.08333
2658123	2.22222
2658257	2.02778
2659025	4.33333
2661862	3
2662236	5.41667
2662846	3.86111
2663033	3.80556
2663604	3.61111
2663840	4.13889
2664101	4.30556
2664823	2.69444
2664885	3.83333
2664887	0.861111
2664889	2.75
2664891	3.02778
2664893	3.61111
2664929	3.41667
2664941	4.05556
2666202	4.77778
2666231	6.80556
2666334	5.08333
2667205	5.66667
2667264	4.75
2669255	5.11111
2669539	4.77778
2670477	6.55556
2671170	7.19444
2671695	7.63889
2671750	6.5
2671849	6.30556
2671944	6.30556
2672238	7.66667
2673437	8.27778
2673676	7.27778
2675106	7.27778
2675151	7.69444
2675179	8
2675481	4.86111
2675483	5.83333
2675529	5.69444
2675533	4.47222
2675537	4.27778
2675539	4.08333
2675541	3.88889
2675547	3.69444
2675655	3.75
2675802	5.83333
2675901	2.41667
2676626	2.27778
2676933	2.58333
2677191	2.55556
2677192	2.83333
2677221	2.5
2678709	2.72222
2678947	2.05556
2678971	3.05556
2679073	0.916667
2679314	0.833333
2679360	3.55556
2679414	1.41667
2679735	1.41667
2680241	2.16667
2680481	1.61111
2680738	0.666667
2680752	0.222222
2680795	0.472222
2680836	1.5
2680875	0.694444
2681092	0.888889
2681094	0.888889
2681146	1.94444
2681217	0.833333
2681254	0.833333
2681269	0.75
2681732	0.666667
2681734	1.47222
2681736	3.72222
2681940	2.83333
2682125	2.83333
2684516	3.63889
2684770	2.41667
2684973	2.91667
2685483	2.30556
2685586	3.94444
2685600	4.83333
2685622	3.55556
2685754	3.16667
2690290	3.91667
2690580	5.13889
2690709	4.58333
2690810	5.72222
2691900	3.47222
2692051	3.63889
2692057	6.38889
2692212	4.11111
2692387	4.41667
2692600	4.61111
2698402	4.38889
2698432	4.38889
2698433	3.05556
2698511	3.41667
2698811	3.33333
2699142	2.22222
2699255	3.66667
2699325	1.47222
2700355	1.61111
2700596	5.63889
2701186	4.5
2701187	4.27778
2701243	5.05556
2701554	4.5
2701573	4.27778
2701588	4.27778
2701734	5.02778
2701761	6.66667
2702203	3.69444
2702246	3.5
2702534	3.86111
2702584	5.61111
2702759	3.33333
2702921	3.83333
2702952	2.75
2703009	4.36111
2703205	5.41667
2703297	4.77778
2703389	4.22222
2703530	4.55556
2703534	4.36111
2703634	5.55556
2703685	5.80556
2703696	4.02778
2703703	3.19444
2703710	3.47222
2703731	3.5
2703755	3.33333
2703758	3.33333
2703768	3.91667
2703770	1.47222
2703778	1.47222
2703804	2.80556
2703820	3.63889
2703845	4.83333
2703868	4.16667
2703870	4.16667
2703872	4.80556
2703874	5.69444
2703923	3.86111
2703940	2.94444
2703970	3.47222
2704080	2.80556
2704081	3.11111
2704101	2.58333
2704131	0
2704142	0
2704150	0.0277778
2704185	1.72222
2704199	2
2704203	1.66667
2704204	1.63889
2704209	2.63889
2704210	1.52778
2704268	2.63889
2704273	3.66667
2704303	3.11111
2704308	2.47222
2704353	2.02778
2704356	2.02778
2704362	2.27778
2704378	2.30556
2704385	1.72222
2704488	1.30556
2704502	0.222222
2704536	0.111111
2704537	0.5
2704539	0.138889
2704549	0.111111
2704570	0.166667
2704574	0.0833333
2704578	0.222222
2704624	0.777778
2704714	6.38889
2704843	5.11111
2704862	7.66667
2704865	7.13889
2704886	7.13889
2704895	7.13889
2704896	7.13889
2705046	10.0833
2705233	8.11111
2705258	6.72222
2705409	6.91667
2705413	6.72222
2705473	7.36111
2705480	4.25
2705485	4.25
2705497	8.08333
2705750	10.2222
2705888	9.27778
2705895	7.91667
2705897	8.75
2705906	8.94444
2706006	8.44444
2706050	8.11111
2706051	11.1389
2706226	10.7222
2706336	7.63889
2706387	9.41667
2706458	8.69444
2706557	7.83333
2706573	7.83333
2706584	7.83333
2706599	7.83333
2706721	8.05556
2707091	6.72222
2707132	11.0278
2707340	3.11111
2707367	3.11111
2707421	3.11111
2707598	7.86111
2708192	6.69444
2708535	5.97222
2708921	7.41667
2709208	7.25
2709227	6.44444
2709736	6.44444
2710806	7.16667
2712267	6.97222
2712375	6.77778
2712441	6.47222
2713060	8.63889
2713344	6.30556
2713857	6.69444
2715410	6.13889
2715454	6.52778
2715546	5.77778
2715637	3.16667
2716035	3.19444
2716203	5.86111
2716423	3.94444
2716940	6.22222
2716955	5.38889
2717041	5.38889
2717078	4.83333
2717965	3.58333
2718022	4.33333
2719233	2.72222
2719246	5.83333
2719561	4.58333
2719659	3.08333
2719667	3.08333
2720347	3.75
2720353	2.63889
2720354	1.55556
2720356	1.19444
2720403	2.36111
2720419	0.972222
2720463	2.27778
2720696	2.02778
2720717	2.52778
2720795	2.16667
2720857	5.27778
2720949	4.61111
2721040	4.88889
2721077	5.25
2721105	4.55556
2721155	5.11111
2721362	5.88889
2721684	6.11111
2722046	7.72222
2722283	5.44444
2722944	5.61111
2724326	5.47222
2724455	5.66667
2726092	6.83333
2728262	5
2729663	5
2729985	5
2730406	5.38889
2730499	9.52778
2730842	4.13889
2731090	4.44444
2731203	3.91667
2731347	3.91667
2731867	4.94444
2732047	6.02778
2732415	6.08333
2732608	4.88889
2732742	8.27778
2732757	7.08333
2732977	6.94444
2733392	6.94444
2733919	8.27778
2734092	8.05556
2734423	8.05556
2734612	8.05556
2734796	12.3611
2735020	8.02778
2735095	8.02778
2735131	8.02778
2735497	8.02778
2735614	9.66667
2735814	6.47222
2735831	3.91667
2735863	4.36111
2736745	3.69444
2736762	7
2737233	4
2737518	5.25
2737538	6.75
2738379	5.5
2738460	5.5
2738633	6.80556
2738797	6.13889
2739005	6.13889
2739577	6.13889
2739643	8.13889
2739645	3.02778
2739648	3.91667
2739652	4.05556
2739667	6.91667
2739839	6.25
2740331	5.88889
2740701	7.58333
2740873	5.36111
2741207	5.36111
2741253	6.44444
2741313	5.66667
2741320	6.58333
2741484	5.30556
2741494	5.11111
2741542	5.41667
2741724	4.69444
2741793	2.05556
2741798	0.361111
2741947	0.583333
2741983	0.583333
2742033	0.277778
2742081	1.44444
2742690	2.47222
2743044	4.66667
2743538	4.11111
2743739	6.16667
2743863	6.5
2744471	5.77778
2744484	7.75
2744753	7.33333
2744821	7.38889
2744883	6.97222
2745262	6.97222
2745298	7.38889
2745305	6.97222
2745544	6.97222
2745640	7.58333
2745675	8.33333
2745747	7.11111
2745940	5.13889
2746132	5.86111
2747027	5.38889
2747234	4.05556
2747917	4.41667
2748132	1.61111
2748430	2.52778
2748533	0.333333
2748924	0.416667
2749028	1.66667
2749779	3.25
2750147	2.72222
2750157	2.77778
2750445	2.72222
2751021	3.5
2751344	3.19444
2751368	2.83333
2751776	2.97222
2751980	3.47222
2751982	7.19444
2751984	4.97222
2752260	4.97222
2752453	5.30556
2752553	5.33333
2753208	7.08333
2753504	6.22222
2753661	6.58333
2753907	6.05556
2754272	7.38889
2754627	5.75
2754668	5.75
2754772	6.69444
2754817	5.05556
2754878	5.05556
2755753	5.25
2755980	5.22222
2755982	1.47222
2756043	1.83333
2756197	0.527778
2756843	1.88889
2757090	0.722222
2757365	0.888889
2757626	1.22222
2757649	1.80556
2757865	0.194444
2758287	4.61111
2758315	3.86111
2758330	4.22222
2758333	4.22222
2758337	4.02778
2758341	4.02778
2758348	5.25
2758349	5.38889
2758364	4.83333
2758379	5.22222
2758383	4.72222
2758387	5.97222
2758454	5.30556
2758493	4.05556
2758641	4.05556
2758919	4.25
2758921	4.05556
2759061	4.36111
2759068	6.66667
2759160	4.80556
2759706	4.25
2759712	4.41667
2760167	4.05556
2760389	5.02778
2760430	5.13889
2760877	11.7222
2760977	8.41667
2761102	8.41667
2761224	8.41667
2761340	8.41667
2761426	9.36111
2761428	8.30556
2762260	8.30556
2762322	8.5
2762825	9.80556
2762871	8.41667
2763089	7.91667
2763180	7.91667
2763490	7.91667
2763492	7.91667
2763501	7.91667
2763503	8.16667
2763646	8.19444
2763905	7.75
2764322	2.44444
2764444	3.27778
2764868	4.13889
2764875	5
2765172	7.94444
2765188	6.02778
2765644	6.80556
2766188	8.02778
2766359	6.5
2766513	8.05556
2766530	6.94444
2766590	9.30556
2766940	8.38889
2766969	8.75
2767050	7.41667
2767234	7.41667
2767338	8.44444
2767418	10.8056
2767657	9.33333
2767660	10.6111
2767663	9.13889
2767674	9.52778
2767894	9.52778
2767898	7.61111
2768826	10.8056
2769010	10.4444
2769037	10.6111
2769107	9.91667
2769123	10.1944
2769668	11.3611
2769767	11.1944
2769794	10.8333
2769808	8.5
2769951	9.27778
2769952	7.83333
2770205	8.44444
2770479	7.83333
2770482	7.83333
2770505	8.25
2770800	10.0833
2770878	5.05556
2771050	5.97222
2771078	5.30556
2771300	5.77778
2771319	5.55556
2771765	6
2771967	4.08333
2772008	3.19444
2772225	3.58333
2772351	3.80556
2772659	4.19444
2772747	5.02778
2772829	4.58333
2772847	4.52778
2773168	4.5
2773170	2.41667
2773172	2.83333
2773174	2.19444
2773176	2.33333
2773205	2.75
2773503	1.94444
2773600	8.69444
2773787	6.27778
2773835	6.86111
2774001	6.38889
2774260	9.02778
2774368	8.5
2774373	12.4167
2774717	10.8056
2774829	10.8056
2774978	10.8056
2775045	10.8056
2775156	10.8056
2775209	10.8056
2775315	11.3889
2775563	10.0278
2775748	10.0278
2775861	10.6111
2775925	10.0278
2775969	10.0278
2775993	10.8889
2776299	10.5
2776378	11.5556
2776587	4.72222
2776629	3.41667
2777026	4.30556
2777475	3.36111
2777514	2.36111
2777617	13.75
2777693	11.25
2777972	11.0833
2778186	11.2778
2778221	11.0833
2778487	11.4722
2778627	11.0833
2778635	11.0833
2778822	12.1389
2779298	14.1944
2779381	11.7222
2779504	11.9167
2779836	11.7222
2779979	11.9167
2779987	11.3611
2780221	11.3611
2780303	12.4444
2780308	12.25
2780413	12.7778
2780692	14.3333
2780891	11.3333
2781100	11.5278
2781480	10
2781818	10
2782244	9.44444
2783585	9.83333
2783598	8.52778
2783638	8.69444
2784001	8.94444
2784043	7.27778
2784144	8.88889
2784776	3.97222
2784815	3.69444
2784821	3.88889
2785078	4.47222
2785360	3.94444
2785365	1.80556
2785382	1.47222
2785396	1.91667
2785410	1.94444
2785501	2.30556
2785528	1.80556
2785594	2.63889
2785768	0.944444
2786486	1.36111
2786546	1.13889
2786888	0.694444
2787013	0.777778
2787234	1
2787243	2.19444
2787266	1.02778
2787305	0.833333
2787440	1.02778
2787472	1.52778
2787521	1.27778
2787564	1.94444
2787751	2.13889
2787853	1.83333
2787947	2.38889
2787998	1.72222
2788091	2.66667
2788453	1.27778
2788507	3.61111
2788603	0.916667
2788876	1.08333
2788968	1.41667
2789009	2.77778
2789395	0.972222
2789443	1.63889
2789677	3.86111
2789880	3.11111
2790137	3.11111
2790162	3.11111
2790441	3.80556
2790670	3.25
2791268	2.97222
2791427	4.36111
2791965	0.805556
2792092	2.55556
2792124	1
2792739	0.888889
2792806	2.11111
2792931	1
2793465	1.02778
2793575	3.02778
2793658	2.27778
2793797	2.47222
2793913	2.86111
2794111	2.27778
2794113	2.27778
2794245	5.27778
2794692	2.41667
2794893	2.38889
2795034	2.38889
2795578	3.19444
2795998	2.69444
2796067	2.88889
2796093	2.88889
2796126	2.05556
2796145	4.38889
2796173	0.972222
2796520	1.19444
2796810	4.19444
2796868	2.08333
2797470	2.08333
2797494	4.16667
2798304	2.91667
2798307	2.44444
2798356	2.44444
2798369	2.44444
2798373	3.30556
2798389	3.5
2798441	3.25
2798604	2.36111
2798658	2.5
2798907	3.52778
2798973	3.30556
2799167	2.66667
2799345	2.33333
2799377	2.58333
2799414	3.63889
2799434	1.38889
2799895	1.86111
2799999	1.08333
2800224	1.19444
2800650	2.52778
2800677	2.36111
2800685	2.02778
2800810	1.66667
2800867	3.38889
2800963	2.16667
2800994	2.08333
2801090	3.75
2801215	2.88889
2801225	3.5
2801227	3.22222
2801302	3.22222
2801334	4.69444
2801361	3.36111
2801362	3.66667
2801377	4.02778
2801385	3
2801425	3.05556
2801442	2.75
2801560	2.75
2801562	3.41667
2801582	2.33333
2801657	3
2801671	2.33333
2801674	2.33333
2801706	2.66667
2801860	2.5
2801907	1.38889
2801976	1.38889
2802005	2.11111
2802390	1.88889
2802438	1.77778
2802718	1.55556
2803006	1.55556
2803243	1.05556
2803555	2.13889
2803578	2.69444
2803679	3.13889
2804140	3
2804333	5.61111
2804456	4.61111
2804480	4.08333
2804512	6.94444
2804594	5.61111
2804595	5.61111
2804606	5.61111
2804629	7.16667
2804672	4.69444
2804791	4.69444
2804832	4.69444
2804849	6.55556
2804858	4.33333
2804935	4.66667
2805029	4.58333
2805109	4.33333
2805494	6.22222
2805543	4.27778
2805577	4.19444
2805753	4.19444
2805786	6.08333
2805966	4.19444
2805967	4.19444
2806172	4.19444
2806203	4.72222
2806222	4.44444
2806228	3.72222
2806242	3.36111
2806416	3.36111
2806476	3.36111
2806692	4.13889
2806734	2.75
2806790	4.25
2806815	3.52778
2806840	4.22222
2806876	4.27778
2807033	3.97222
2807219	4.44444
2807439	3.75
2807888	3.94444
2808270	4.47222
2808365	4.25
2808403	4.11111
2808460	4.5
2808486	4.08333
2808505	4.08333
2808564	5.13889
2808613	3.61111
2808621	6.16667
2808665	3.72222
2808871	3.72222
2808876	3.72222
2808907	3.86111
2809293	4.5
2809374	3.11111
2809504	4.69444
2809849	2.58333
2810072	3.33333
2810130	4.44444
2810160	4.08333
2810168	5
2810457	4.66667
2810796	4.5
2810815	4.94444
2811027	4.55556
2811207	2.47222
2811208	3
2811220	2.47222
2811388	1.41667
2811575	1.52778
2811579	1.75
2812067	1.41667
2812082	1.63889
2812083	1.69444
2812154	2.91667
2812263	2.52778
2812387	2.44444
2812432	3.41667
2812448	3.22222
2812829	2.52778
2812859	3.86111
2812936	2.41667
2812985	2.47222
2813100	1.77778
2813130	1.86111
2813316	1.63889
2813635	1.47222
2813675	2.02778
2813799	1.55556
2813970	1.75
2814205	1.94444
2814600	1.72222
2814655	2.25
2814762	2.63889
2814919	1.66667
2814999	1.72222
2815011	3.69444
2815154	2
2815513	1.80556
2815539	1.97222
2815540	2.91667
2815650	1.5
2815722	1.08333
2815986	0.944444
2816373	2.13889
2816383	0.25
2816384	0.416667
2816401	0.388889
2816466	0.861111
2816784	0.916667
2817080	1.88889
2817133	2.33333
2817258	1.44444
2817455	1.5
2817581	1.75
2818367	3.19444
2818740	1.41667
2819341	0.944444
2819520	1.25
2819554	1.69444
2819579	2.52778
2819673	1.66667
2819720	2.61111
2819977	2.36111
2820047	2.77778
2820094	2.66667
2820223	2.25
2820417	2.11111
2820469	3.11111
2820641	1.91667
2820758	3.55556
2820880	1.86111
2820984	1.77778
2820992	5.25
2821057	4.83333
2821255	4.91667
2821380	4.66667
2822255	4.66667
2822322	5
2822414	4.16667
2822460	5.22222
2822476	6.5
2822793	8.16667
2822842	7.11111
2822916	6.94444
2823172	7.63889
2823834	6.38889
2824005	6.38889
2824046	6.55556
2824058	6.38889
2824182	12.8056
2824296	9.66667
2824664	10.1667
2824831	12.0278
2824978	10.75
2825124	11.6111
2825451	11.6389
2825594	11.4444
2825610	10.9722
2825621	10.9722
2825622	10.9722
2825865	10.9722
2826022	10.9722
2826033	11.1389
2826047	10.1389
2826130	10.5
2826522	10.1389
2826768	11.3333
2826795	11.3889
2826898	9.63889
2827119	9.80556
2827143	9.27778
2827159	12.1389
2827293	9.55556
2827302	9.44444
2827878	11.3333
2828076	10.8056
2828268	10.6667
2828359	13.8611
2828525	11.0833
2829078	11.2778
2829296	11.0833
2829440	11.2778
2829443	10.4722
2829451	10.75
2829460	10.6944
2829476	12.6944
2829619	11.3611
2829628	12.8889
2829951	12.5
2829958	12.5
2830103	15.4444
2830180	11.6667
2830250	11.6667
2830495	11.6667
2830718	11.6667
2830859	11.6667
2831108	11.6667
2831254	12.75
2831352	10.6944
2831583	10.8611
2832283	8.94444
2832381	8.58333
2832604	8.58333
2832622	9.02778
2832651	10.4722
2832751	12.1944
2832928	5.52778
2833442	5.27778
2833575	8
2834374	6.30556
2834484	6.63889
2834565	6.77778
2834955	10.1111
2835198	8.94444
2835433	9.58333
2835489	9.05556
2835490	9.05556
2835491	9.05556
2835496	9.38889
2835876	10.8056
2835887	10.0278
2835888	9.36111
2835904	9.55556
2835937	9.69444
2836040	7.58333
2836067	8.72222
2836514	8.94444
2836575	6.94444
2836876	6.86111
2837224	6.30556
2837736	7.86111
2837847	6.55556
2838305	8.44444
2838579	8.30556
2839040	9.72222
2839481	8.25
2839629	6.33333
2840271	6.52778
2840429	6.02778
2840709	7.19444
2841084	5.58333
2841133	6
2841140	4.55556
2841829	7.77778
2842512	7.30556
2842846	7.25
2843168	5.19444
2843236	7.02778
2843463	6.22222
2843487	6.22222
2843715	6.44444
2843819	6.22222
2844831	6.22222
2846134	7.30556
2846158	6.13889
2847665	5.38889
2847813	4.52778
2848547	5.25
2848859	3.19444
2848882	4.36111
2848887	1.86111
2849003	3.30556
2849017	3.22222
2849156	3.19444
2849212	4.19444
2849229	2.19444
2849259	2.66667
2849924	3
2850188	1.80556
2850747	4.52778
2850987	4.38889
2850998	4.91667
2851000	4.52778
2851002	4.25
2851017	4.69444
2851341	6.80556
2851461	5.5
2852003	6.08333
2852032	5.88889
2852180	5.33333
2852189	5.33333
2852340	6.05556
2852766	4.41667
2852825	5.80556
2853759	4.86111
2854340	4.86111
2855016	5.08333
2855254	5.94444
2855256	3.5
2855540	2.19444
2855967	2.86111
2856036	4.22222
2856804	3.66667
2857426	3.30556
2857551	4.66667
2857727	4
2857974	3.52778
2858980	4.83333
2859064	4.25
2859337	4.44444
2859641	5.05556
2859716	4.36111
2860121	4.63889
2860394	7.77778
2860952	6.13889
2861507	5.38889
2867577	6.75
2867608	4.88889
2867833	3.91667
2868556	3.91667
2868926	4.13889
2869028	4.36111
2869290	5.86111
2869354	4.86111
2869538	4.61111
2869774	4.61111
2869777	4.61111
2869779	4.61111
2870046	5.02778
2870484	4.75
2870746	3.69444
2870752	3.08333
2870924	3.16667
2870998	2.36111
2871219	3.08333
2871476	2.61111
2871545	2.55556
2871639	2.27778
2871647	2.05556
2871860	4.36111
2872133	4.80556
2872200	4.22222
2872244	9.63889
2872647	8.94444
2873220	8.27778
2873445	8.08333
2873477	8.27778
2873486	8.44444
2873594	8.05556
2873885	12.9167
2873889	11.6389
2873931	12.1389
2873953	11.6389
2874059	12
2874391	11.6389
2874392	12.4444
2874599	17.5556
2874830	15.6111
2875043	17.2778
2875049	15.6111
2875146	15.6111
2875157	16.1944
2875251	15.6111
2875324	16.1111
2875545	15.6111
2875694	18.25
2875753	16.4444
2875837	15.6389
2875930	15.6389
2879212	15.6389
2879426	15.6389
2879534	16.5833
2879735	15.6389
2879793	15.6389
2879836	16.8056
2879864	15.6389
2880582	15.6389
2880624	12.5278
2880741	13.6944
2881008	13.1111
2881087	13.1111
2881837	13.1111
2881889	13.6944
2882115	14.1389
2882144	22.6944
2882170	16.8611
2882231	16.8611
2882427	16.8611
2882533	17.2778
2882534	16.6667
2882601	16.1111
2882705	15.3333
2882764	15.3333
2883037	15.3333
2883038	15.9167
2883073	15.3333
2883113	15.3333
2883137	15.9167
2883157	15.3333
2883158	15.3333
2883170	15.3333
2883221	15.3333
2883239	15.3333
2883377	15.3333
2883401	15.3333
2883417	16.3333
2883431	15.8333
2883447	17.9722
2883542	12.4444
2883569	13.3056
2883680	11.9444
2883732	11.9444
2883970	14.1944
2884046	17.0833
2884312	12.9722
2884313	12.9722
2884354	12.9722
2884368	12.9722
2884459	12.9722
2884481	12.9722
2884624	13.8333
2884674	12.75
2884678	11.1944
2884690	11.6111
2884695	10.7222
2884698	2.05556
2884702	1.30556
2884706	0.75
2884710	1.94444
2884714	3.30556
2884718	2.61111
2884723	2.19444
2884727	2.97222
2884730	3.16667
2884734	7.88889
2884769	18.3056
2884982	17.5556
2885096	17.5556
2885237	20.8333
2885245	18.2778
2885250	18.2778
2885368	18.2778
2885373	18.2778
2885498	18.5
2885720	18.1944
2885847	17.3333
2885863	16.75
2885971	16.75
2886035	17.3333
2886047	17.6389
2886068	17.2778
2886105	17.6944
2886252	17.2778
2886257	17.4722
2886266	18.3889
2886268	16.75
2886270	16.75
2886274	17.3333
2886368	16.75
2886384	16.75
2886439	16.75
2886448	16.75
2886473	16.75
2886546	16.75
2886609	16.75
2886610	18.6944
2886699	18.1111
2886796	18.1111
2886832	18.1111
2886896	18.1111
2886920	38.2778
2887015	29.1944
2887035	27.6389
2887254	27.6389
2887342	27.6389
2887361	27.6389
2887414	27.6389
2887466	27.6389
2887764	27.6389
2887789	29.9722
2887877	25.3056
2888109	25.3056
2888347	25.3056
2888511	25.8889
2888740	25.8889
2888808	25.3056
2888960	25.3056
2888962	25.3056
2889011	27.7778
2889028	25.4444
2889331	25.4444
2889437	25.8889
2889440	25.4444
2889577	25.8056
2889629	26.8889
2889631	26.5278
2889638	26.5278
2889689	27.1944
2890060	26.9722
2890226	26.9722
2890244	26.9722
2890363	26.9722
2890367	31.0833
2890384	27.0833
2890386	27.0833
2890439	27.0833
2890549	27.0833
2890603	27.0833
2890604	27.4722
2890655	35.8611
2890703	24.4444
2890731	21.9444
2890787	21.9444
2890792	21.9444
2890804	27.7778
2890833	25.4444
2890834	25.4444
2890849	25.4444
2890925	25.4444
2890940	24.5556
2890949	24.3333
2890967	24.1111
2890982	24.1111
2891015	24.1111
2891033	25.8611
2891036	21.3611
2891109	21.3611
2891121	21.9444
2891144	23.6944
2891181	23.1111
2891182	16.8889
2891373	16.6111
2891374	16.9722
2891403	16.75
2891418	16.75
2891458	17.8056
2891468	17.4722
2891533	14.5
2891551	14.4722
2891691	14.4444
2891722	11.4167
2891739	11.3056
2891805	7.08333
2891827	6.22222
2891841	8.47222
2891929	6.97222
2891940	6.97222
2892252	8.05556
2892307	7.02778
2892310	14.9722
2892661	16.8889
2892685	16.2778
2892731	15.8889
2892736	15.6667
2893027	15.6389
2896428	13.3333
2896429	13.1111
2896435	12.9167
2896437	16.9722
2896502	17.8611
2897036	16.1944
2897056	16.1944
2897057	16.1944
2897063	16.1944
2897103	16.1944
2897105	16.1944
2897144	16.1944
2897462	16.1944
2897499	16.7778
2897530	11.6111
2897582	11.9722
2897592	11.6111
2897690	11.6111
2897752	11.9722
2898148	12.1944
2898227	12
2898390	22.6111
2898416	14.5
2898531	14.5
2898561	18.6389
2898748	16.5
2899074	16.5
2899076	16.5
2899112	17.6111
2899152	16.7222
2899203	16.7222
2899398	16.7222
2899543	16.7222
2899638	17.3056
2899666	14.1111
2899750	14.1111
2899905	14.1111
2899970	14.1111
2900056	14.1111
2900078	15.8611
2900275	14.6944
2900286	14.6944
2900345	14.6944
2900348	15.2778
2900353	14.1111
2900375	14.1111
2900482	14.1111
2900628	14.1111
2900657	14.1111
2900679	16.5556
2900692	11.75
2900741	21
2900792	13.3333
2900814	13.5
2900891	13.3333
2900959	13.3333
2901041	13.6667
2901084	13.3333
2901130	13.3333
2901153	13.3333
2901316	13.3333
2901440	13.3333
2901512	13.3333
2901533	13.3333
2901574	13.3333
2901621	13.3333
2901660	13.9167
2901695	13.3333
2901736	13.3333
2901777	13.3333
2901819	13.3333
2901823	13.3333
2901850	13.3333
2902109	13.3333
2902179	13.3333
2902305	13.3333
2902313	13.3333
2902314	13.3333
2902341	13.3333
2902377	19.9167
2902419	10.6667
2902435	10.5833
2902546	10.5833
2902556	10.5833
2902674	10.5833
2902774	10.5833
2902934	10.5833
2902987	12
2903007	11.9722
2903394	11.8056
2903536	15.6944
2903733	11.25
2903805	12.3333
2903809	11.1944
2903813	11.1944
2903817	11.1944
2903832	11.1944
2903837	12.1389
2904005	9.80556
2904127	9.80556
2904477	9.80556
2904676	10.8056
2904701	6.61111
2904732	6.61111
2904745	6.61111
2904756	6.61111
2905070	6.63889
2905369	6.97222
2905373	3.33333
2905377	3
2905385	2.44444
2905389	2.44444
2905443	3.22222
2905471	7.19444
2905614	5.91667
2905648	5.91667
2905692	5.91667
2905757	6.27778
2905792	5.91667
2905947	5.91667
2906002	5.91667
2906170	5.91667
2906314	5.91667
2906317	16.5278
2906413	12.4444
2906448	13.25
2906545	15.1667
2906639	14.6944
2906955	14.8889
2906973	15.0556
2907088	14.9722
2907229	14.3889
2907300	14.3889
2907317	16.1389
2907434	14.3889
2907523	14.3889
2907548	16.1389
2908076	14.3889
2908143	14.3889
2908158	14.9722
2908235	15.7778
2908332	15.1944
2908503	15.1944
2908516	18.0278
2908880	15.7222
2909050	16.4444
2909127	16.25
2909282	13.0556
2909608	13.5556
2909731	13.0556
2909770	13.0556
2909867	13.0556
2909894	13.0556
2909944	13.0556
2909988	13.4167
2910013	13.0556
2910124	14.8611
2910204	20.5278
2910364	21.0556
2910691	17.25
2911240	17.25
2911328	17.4722
2911390	17.25
2911391	15.9722
2911552	15.9722
2911928	15.9722
2911944	23.3333
2911962	19.8333
2912125	19.8333
2912224	19.8333
2912237	19.9722
2912431	21.1389
2912637	18.6944
2913273	18.9722
2913323	21.25
2913717	19.6111
2913864	19.6111
2913871	19.6111
2914004	19.6111
2914232	19.6111
2914385	19.6111
2914453	19.6111
2914518	30.1389
2914527	30.3611
2914552	29.2778
2914589	29.2778
2914885	29.2778
2914898	29.8611
2914930	28.6944
2914967	28.6944
2914981	28.6944
2915339	28.6944
2915521	28.6944
2915561	28.6944
2915636	29.3056
2915842	30.5833
2916028	28.0278
2916227	27.8333
2916397	28.1944
2916594	27.5278
2916664	27.5278
2916730	27.5278
2916731	27.5278
2916820	27.5278
2916826	27.5278
2917169	27.5278
2917298	32.1111
2917441	31.25
2917490	30.5833
2917507	30.5833
2917553	30.9444
2917580	30.5833
2917620	30.5833
2917630	30.5833
2917808	30.5833
2917828	30.5833
2918349	30.5833
2918368	30.5833
2918805	31.1667
2919056	30.5833
2919089	30.5833
2919471	31.8889
2919546	30.5833
2919645	30.5833
2919647	31.5278
2919842	30.5833
2919854	30.5833
2920081	30.5833
2920213	30.5833
2920265	30.5833
2920267	31.0833
2920269	31.75
2920365	31.3333
2920495	31.3333
2920497	31.3333
2920746	31.9167
2920911	30.5833
2920917	30.5833
2920966	30.5833
2921033	32.3333
2921110	28.6111
2921139	27.75
2921247	27.75
2921258	28.1111
2921325	27.75
2921504	27.75
2921582	27.75
2922168	27.75
2922242	27.75
2922268	29.0833
2922302	31.5556
2922382	22.3056
2922392	22.5
2922545	24.6944
2922599	25.6667
2922789	24.0556
2922809	26.6111
2923167	19.8611
2923185	18.7778
2923200	18.7778
2923262	20.1389
2923278	18.5
2923303	19.3611
2923397	18.9722
2923517	12.0556
2923597	11.8611
2923635	12.0556
2923680	12.0556
2923766	12.0278
2923895	11.5
2923933	11.5
2924399	11.5
2924404	11.5
2924942	12.5
2925130	12
2925402	12.1389
2925403	11.8611
2925592	12.2222
2925596	12.0278
2926167	11.6667
2926756	12.1667
2926999	14.2778
2927083	11.3611
2927198	11.0278
2927318	12.6944
2927627	11.4444
2927635	11.4444
2927911	11.4444
2927967	15.25
2928460	15
2928569	12.75
2928779	12.75
2928976	15.4722
2929019	14.8056
2929291	14.8056
2929356	14.8056
2929358	14.8056
2929431	14.8056
2929504	14.8056
2929753	14.8056
2929862	15.2222
2930040	9.27778
2930044	6.38889
2930048	7.30556
2930054	7.11111
2930060	6.61111
2930070	6.61111
2930072	4.58333
2930083	4.88889
2930212	4.83333
2930302	3
2930412	2.16667
2930433	2.44444
2930453	2.97222
2930581	0.138889
2930755	0.666667
2930778	0.555556
2931040	2.30556
2931043	1.63889
2931054	1.58333
2931209	1.80556
2931244	3.08333
2931452	1.75
2931503	1.22222
2931514	0.972222
2931764	1.69444
2931852	0.5
2931870	0.5
2931891	0.5
2931906	0.805556
2931934	0.361111
2931943	0.916667
2932206	0.5
2932231	0.361111
2932270	1.97222
2932337	1.94444
2932341	1.5
2932417	1.69444
2932729	2.22222
2932930	1.72222
2933022	3.94444
2933240	2.47222
2933279	2.66667
2933354	2.25
2933574	2.25
2933683	2.72222
2933760	1.88889
2933764	0.611111
2933772	0.444444
2933857	0.611111
2933983	1.63889
2934039	0.916667
2934045	0.694444
2934240	1.72222
2934395	1.19444
2934492	0.972222
2934507	0.694444
2934579	1.25
2934638	0.333333
2934645	0.333333
2934656	0.722222
2934792	0.5
2934832	1.80556
2934858	1.11111
2935097	1.66667
2935338	0.944444
2935481	0.944444
2935632	2.02778
2935754	0.5
2935849	0.111111
2935860	0.5
2935913	0.25
2936027	0.25
2936028	0.472222
2936279	0.416667
2936295	0.277778
2936482	0.611111
2936798	0.527778
2936800	1.38889
2936898	0.75
2936899	0.805556
2936968	1.36111
2937046	0.75
2937150	0.944444
2937446	0.333333
2937611	0.75
2937635	0.166667
2937642	0.722222
2937837	0.166667
2937913	0.333333
2938059	0.666667
2938244	0.305556
2938389	1.36111
2938391	1.75
2938501	2.30556
2938556	1.83333
2938760	2.80556
2938975	2.13889
2939247	1.97222
2939301	1.88889
2939347	1.16667
2939349	1.16667
2939701	3.27778
2939742	2.44444
2939816	3.08333
2939908	2.66667
2940121	2.63889
2940222	2.47222
2940271	2.83333
2940545	2.52778
2940598	1.36111
2940600	1.69444
2940623	1.25
2940642	0.944444
2940651	3.38889
2940675	2.08333
2940859	2.44444
2941030	2.27778
2941053	2.61111
2941379	2.02778
2941590	2.55556
2941632	2.08333
2941695	0.777778
2941737	1.19444
2941755	0.944444
2941766	0.638889
2941789	0.638889
2941793	0.722222
2941864	0.916667
2941890	0.583333
2941906	0.805556
2941963	0.722222
2942004	0.25
2942112	0.972222
2942116	1.33333
2942123	1.02778
2942127	1.5
2942140	1.86111
2942141	1.27778
2942211	1.11111
2942472	2.97222
2942499	1.38889
2942507	1.52778
2942517	1.19444
2942571	1.80556
2942575	2.25
2942653	1.72222
2942826	2.05556
2943151	2.16667
2943216	0.944444
2943359	1.36111
2943375	1.22222
2943464	0.972222
2943518	0.527778
2943849	0.527778
2943973	0.583333
2944136	0.611111
2944213	1.02778
2944264	0.277778
2944357	0.166667
2944634	1.44444
2944649	0.222222
2944671	0.194444
2944674	2.47222
2944675	0.75
2944695	0.666667
2944734	0.722222
2944857	1.38889
2945045	0.527778
2945053	0.75
2945102	0.305556
2945262	0.166667
2945446	0.722222
2945464	0.444444
2945813	2.02778
2946045	1.19444
2946368	1.27778
2946374	1.27778
2946569	2.69444
2946625	0.722222
2946691	0.527778
2946711	0.583333
2946900	0.472222
2946932	0.277778
2947189	0.166667
2947247	0.388889
2947248	1.27778
2947383	0.694444
2947426	1
2947478	1.36111
2947548	1.86111
2947560	0.527778
2947570	2.05556
2947585	0.611111
2947826	0.611111
2948209	1.61111
2948246	1.55556
2948377	1.19444
2948553	2.30556
2948581	1.69444
2948857	2.25
2949192	3.25
2949348	3.22222
2949495	2.86111
2949552	2.30556
2950250	3.55556
2950393	3.80556
2950723	2.94444
2950808	2.94444
2950973	3.11111
2951057	2.75
2951123	2.61111
2951193	2.5
2951206	2.52778
2951240	3.5
2951308	3.08333
2951376	3.16667
2951397	3.08333
2951444	2.66667
2951554	4.19444
2951736	2.66667
2952018	3.27778
2952053	2.77778
2952090	1.61111
2952139	1.61111
2952166	1.61111
2952178	1.61111
2952193	1.69444
2952195	2.33333
2952254	0.472222
2952378	0.777778
2952392	2.41667
2952878	1.88889
2952890	2.25
2953048	2.80556
2953535	2.22222
2953620	1.83333
2953711	3.38889
2953721	0.805556
2953884	2.33333
2953892	1.02778
2953932	1.5
2954092	1.5
2954162	2.25
2954246	1.41667
2954273	2.19444
2954326	1.08333
2954355	1.19444
2954372	3.02778
2954749	1.19444
2954781	1.38889
2954870	3.25
2955240	1.05556
2955311	1.19444
2955371	0.777778
2955558	2.66667
2955803	2.38889
2956016	2.83333
2956109	2
2956237	2.63889
2956249	2.69444
2956256	2.16667
2956280	2.16667
2956454	3.05556
2956460	1.5
2956489	0.694444
2956544	0.611111
2956554	2.38889
2956663	1.30556
2956816	1.30556
2956848	2.27778
2957115	1.11111
2957199	2.61111
2957254	0.472222
2957255	0.777778
2957260	1.08333
2957318	0.444444
2957631	0.111111
2957993	0.722222
2958041	0.305556
2958133	1.30556
2958159	1.27778
2958172	0.888889
2958208	3.11111
2958316	1.27778
2958321	1.13889
2958325	2.33333
2958579	3.38889
2958760	1.5
2958968	1.61111
2959038	1.55556
2959255	2.05556
2959277	0.833333
2959532	1.38889
2959761	0.388889
2960044	0.0833333
2960142	0.305556
2960168	1.16667
2960176	1.52778
2960216	1.36111
2960271	1.16667
2960348	1.08333
2960498	2.19444
2960523	1.25
2960563	0.333333
2960786	0.416667
2960800	1.55556
2960931	1.22222
2960934	1.05556
2960937	1.13889
2960939	1.05556
2960950	1.55556
2960952	0.527778
2960962	0.138889
2960988	0.0277778
2961077	0
2961086	0.305556
2961096	1.61111
2961125	1.47222
2961131	1.47222
2961132	1.47222
2961140	1.47222
2961143	1.47222
2961148	1.80556
2961174	1.69444
2961183	2.13889
2961201	1.69444
2961210	1.75
2961275	2.27778
2961286	0.861111
2961337	0.361111
2961339	0
2961395	0
2961396	0.333333
2961398	0.25
2961414	1
2961565	0.361111
2961754	0.444444
2961780	2
2962137	0.722222
2962427	0.805556
2962540	0.75
2962899	1.05556
2962904	1.47222
2963118	1.41667
2963486	1.66667
2963545	1.72222
2963705	1.72222
2964010	1.86111
2964019	1.72222
2964072	2.33333
2964111	0.194444
2964115	0.194444
2964227	0.944444
2964392	0.694444
2964553	0.527778
2964628	0.555556
2964721	1.08333
2964745	0.277778
2964862	0.472222
2965133	0.555556
2965293	0.138889
2965373	0.138889
2965735	0.194444
2965760	0.138889
2965762	0.138889
2965769	0.138889
2965779	0.194444
2965810	1.36111
2965858	1.27778
2965875	2.33333
2965913	1.83333
2965917	1.72222
2965918	1.72222
2965927	3.75
2965929	0.583333
2965930	0.638889
2966045	2.27778
2966159	1.66667
2966174	1.61111
2966341	3.58333
2966355	3.27778
2966425	3.27778
2966435	3.05556
2966490	2.38889
2966501	2.47222
2966506	2.88889
2966577	2.80556
2966609	2.52778
2966616	4.47222
2966678	3.86111
2966717	3.11111
2966827	3.80556
2966937	2.80556
2967259	2.55556
2967623	2.55556
2967657	2.33333
2970884	2.25
2970934	1.08333
2971014	1.52778
2971050	1.27778
2971133	0.277778
2971162	0.305556
2971221	0.277778
2971224	0.277778
2971230	0.277778
2971325	0.361111
2971438	0.777778
2971459	1.11111
2971481	1.44444
2971497	0.916667
2971516	1.94444
2971542	0.944444
2971581	0.944444
2971647	2.38889
2971659	0.166667
2971728	1.69444
2971777	1.02778
2971899	0.888889
2971965	1.25
2971973	0.888889
2972013	1.5
2972021	0.0833333
2972032	0.5
2972045	0.333333
2972046	0.555556
2972058	0.75
2972092	0.333333
2972185	0.361111
2972218	1.5
2972316	0
2972325	0.0277778
2972472	0.722222
2972587	0.0277778
2972601	0
2972738	2.05556
2972752	0.611111
2972758	0.583333
2972857	0.944444
2972872	1.72222
2972979	0.138889
2973239	0.888889
2973252	0.138889
2973354	0.138889
2973492	0.555556
2973771	0.388889
2974188	1.83333
2974404	0.833333
2974474	1.05556
2974560	0.972222
2974578	1.63889
2974704	0.666667
2974833	0.138889
2974864	1.5
2974873	0.416667
2974917	0.25
2974955	0.472222
2975051	0.0833333
2975125	0.666667
2975169	0.305556
2975174	0.583333
2975329	0.5
2975342	1.72222
2975532	0.444444
2975622	0.25
2975736	2.25
2975982	0.75
2976335	1.63889
2976514	0.916667
2976517	0.916667
2976541	1.33333
2976684	0.611111
2976823	0.25
2977021	0.944444
2977056	0.472222
2977124	0.861111
2977276	0.833333
2977285	0.666667
2977399	1.02778
2977416	0.111111
2977513	0.111111
2977555	0.111111
2977777	0.305556
2977800	1.16667
2977858	0.5
2977874	0.5
2977885	0.722222
2977991	0.972222
2978019	0.166667
2978263	0.111111
2978375	0.527778
2978390	0.5
2978503	0.527778
2978521	1.66667
2978846	1.02778
2978923	1.77778
2978932	1.41667
2978946	1.25
2979169	4.16667
2979222	1.19444
2979383	1.69444
2979502	1.38889
2979524	1.61111
2979760	2.19444
2979806	0.388889
2980028	1.86111
2980049	1.61111
2980052	1.25
2980063	3.02778
2980109	2.22222
2980199	6.69444
2980361	4.33333
2980388	4.33333
2980567	4.33333
2980578	4.33333
2980586	4.33333
2980949	4.5
2981104	4.91667
2981261	5.80556
2981267	1.08333
2981269	2.38889
2981274	2.22222
2981278	5.58333
2981437	3.52778
2981527	3.63889
2981600	3.52778
2981604	3.69444
2981659	4.77778
2981790	2.41667
2981798	2.72222
2981870	6.44444
2981989	2.69444
2982039	2.38889
2982350	2.33333
2982407	3.44444
2982537	2.86111
2982577	3.36111
2982670	3.44444
2982672	2.47222
2982707	2.36111
2982721	3.08333
2982722	2.97222
2982980	4.38889
2983025	4.16667
2983062	3.36111
2983071	3.5
2983252	4.61111
2983297	2.13889
2983300	2.33333
2983369	1
2983647	0.861111
2983651	1.86111
2983718	1.27778
2983794	1.11111
2983799	1.97222
2983870	2.27778
2983890	1.80556
2983895	1.80556
2983927	1.80556
2983944	2.47222
2984223	1.97222
2984412	1.36111
2984730	2.55556
2984815	0.638889
2984826	0.944444
2984942	2.08333
2984967	1.97222
2984987	1.88889
2985520	1.97222
2985720	2.33333
2985742	3.25
2985808	3.27778
2985890	3.94444
2985903	2.88889
2985976	2.77778
2986009	2.83333
2986116	3.33333
2986175	2.58333
2986223	2.61111
2986344	2.27778
2986380	2.58333
2986491	5.58333
2986555	5.05556
2986588	6.41667
2986633	6.08333
2986677	6.08333
2986732	6.08333
2986740	6.08333
2986855	6.08333
2986894	6.58333
2986946	5.27778
2986948	5.27778
2986958	5.77778
2987027	5.41667
2987074	7.27778
2987075	2.94444
2987214	2.94444
2987246	3.02778
2987406	5.77778
2987533	2.16667
2987826	2.72222
2987830	2
2987834	1.77778
2987848	1.55556
2987866	1.41667
2987872	1.61111
2987881	4.58333
2987954	2.72222
2987967	2.63889
2987989	2.63889
2988219	3.25
2988249	2.47222
2988255	2.5
2988401	2.86111
2988422	1.63889
2988487	4.19444
2988488	3.16667
2988507	3.16667
2988516	3.16667
2988544	3.55556
2988685	4.63889
2988701	3.30556
2988838	4.22222
2988843	3.08333
2988884	3.80556
2988912	3.58333
2988928	2.94444
2988993	2.80556
2989009	2.80556
2989076	2.80556
2989125	4.80556
2989145	2.25
2989194	2.55556
2989244	3.02778
2989358	2.27778
2989413	2.33333
2989438	2.58333
2989439	1.77778
2989446	4.80556
2989459	5
2989518	4.5
2989581	4.5
2989645	5.11111
2989646	4.77778
2989719	7.16667
2989791	6.52778
2989792	6.25
2989820	6.61111
2989898	6.30556
2989974	6.13889
2989975	6.33333
2990005	6.69444
2990054	6.69444
2990067	6.69444
2990125	5.83333
2990222	5.69444
2990315	4.97222
2990317	4.80556
2990338	4.66667
2990459	5.47222
2990497	4.33333
2990576	3.83333
2990699	3.83333
2990740	3.97222
2990770	4.77778
2990785	3.47222
2990898	3.69444
2990971	4.55556
2991025	4.55556
2991060	4.08333
2991115	4.05556
2991116	4.05556
2991198	4.25
2991380	4.55556
2991382	0.777778
2991394	1
2991398	0.583333
2991399	1.36111
2991404	1.30556
2991406	0.805556
2991438	1.61111
2991470	1.66667
2991510	1.77778
2991568	1.44444
2991625	8.58333
2991862	6.5
2991863	6.33333
2991893	6.77778
2991932	7.30556
2991991	6.91667
2992021	6.61111
2992056	6.08333
2992072	6.11111
2992262	5.55556
2992268	6.13889
2992438	7.5
2992546	6.38889
2992642	8.13889
2992865	6.80556
2992939	6.80556
2992966	6.80556
2992970	7.16667
2993011	7.30556
2993031	6.61111
2993184	6.61111
2993653	6.63889
2993777	6.61111
2994095	6.66667
2994169	6.91667
2994177	7.22222
2994502	6.30556
2994809	6.55556
2994839	6.36111
2994846	11.25
2994856	4.16667
2994869	4.36111
2994871	5.63889
2994984	5.58333
2995191	6.11111
2995224	5.41667
2995359	5.41667
2995363	5.41667
2995367	5.44444
2995371	5.47222
2995375	5.58333
2995557	4.33333
2995572	4.30556
2995711	4.88889
2995793	4.38889
2995929	4.47222
2996146	6.44444
2996242	0.472222
2996341	0.583333
2996428	1.77778
2996431	1.16667
2996538	0.833333
2996639	0.444444
2996657	7.41667
2996704	6.11111
2996755	9.88889
2996855	9
2997171	10.1667
2997183	9.55556
2997217	9.55556
2997300	9.55556
2997572	9.55556
2997618	9.55556
2998014	9.77778
2998122	11.6667
2998531	10.8611
2998532	8.52778
2999236	8.30556
2999246	7.91667
2999377	8.05556
2999441	17.4722
2999469	15.4722
2999579	15.4722
2999596	15.4722
2999625	15.4722
2999804	15.4722
3000146	15.4722
3000221	15.4722
3000330	15.4722
3000813	15.4722
3001033	15.4722
3001090	17.0278
3001094	14.2222
3001191	14.3889
3001281	16.3889
3001319	10.5278
3001435	10.6944
3001442	10.5278
3001507	10.5278
3001587	10.6667
3001639	17.6944
3001868	18.1389
3001895	16.8333
3002003	16.6944
3002044	16.6944
3002259	24.6111
3002434	18.0278
3002512	18.0278
3002536	18.0278
3002738	18.0278
3002749	18.0278
3002877	18.0278
3002986	18.0278
3003143	18.0278
3003206	18.0278
3003317	19.25
3003319	15.0556
3003455	15.0556
3003523	15.0556
3003558	24.5556
3003614	16.9722
3003884	16.9722
3004015	16.9722
3004333	21.5833
3004486	20.3611
3004712	20.3611
3004810	20.3611
3005191	20.3611
3005322	20.3611
3005352	20.3611
3005364	20.3611
3005490	22.1111
3005558	19.8889
3005567	19.8889
3005642	19.8889
3005674	19.8889
3005694	19.8889
3005914	19.8889
3005933	19.8889
3006003	19.8889
3006105	22.4444
3006203	23.8056
3006232	20.2222
3006905	20.2222
3007002	20.2222
3007149	20.2222
3007185	20.2222
3007199	20.2222
3007218	20.2222
3007280	20.2222
3007574	20.2222
3007707	21.5
3007772	17.0278
3008020	17.0278
3008083	17.0278
3008117	17.0278
3008123	24.6944
3008213	6.52778
3008732	6.52778
3008733	6.52778
3008746	6.52778
3009012	7.77778
3009043	6.80556
3009141	6.80556
3009250	6.80556
3009327	6.80556
3009361	6.86111
3009442	17.6111
3009883	15.6389
3010038	18.0833
3010115	17.5
3010316	17.5
3010371	17.5
3010553	17.5
3010599	17.5
3010669	17.5
3011049	17.5
3011376	17.5
3011408	17.5
3011434	17.5
3011457	17.5
3011608	17.5
3011635	17.5
3011778	17.5
3011797	17.5
3011822	19.75
3011912	16.3333
3011938	16.3333
3012307	18.5
3012494	15.25
3012526	15.25
3012563	15.25
3012626	15.25
3012926	15.25
3012937	15.25
3012939	15.25
3016239	15.25
3016296	15.25
3016297	16.2778
3016318	6.75
3016355	0.861111
3016405	0.722222
3016437	0.722222
3016662	2.08333
3016663	0.694444
3016739	1.16667
3016819	0.916667
3016853	0.75
3017132	1.36111
3017174	0.138889
3017175	0.138889
3017217	0.25
3017369	0.861111
3017432	0.305556
3017474	0.388889
3017531	1.25
3017553	6.58333
3020769	8.30556
3020977	11.5
3021094	17.4167
3021303	17.0556
3021325	16.7222
3021343	16.7222
3021439	17.8611
3021469	16.6667
3021483	16.6667
3021656	16.6667
3021893	16.8333
3021918	22.8889
3021937	27.1944
3022125	26.3333
3022192	26.1667
3022238	26.1667
3022325	26.1667
3022348	26.1667
3022474	26.1667
3022667	26.1667
3022707	26.1667
3022798	26.1667
3022809	26.1667
3022991	26.1667
3023023	26.1667
3023175	26.1667
3023192	26.1667
3023259	26.3611
3023319	31.2222
3023366	26.5
3023396	26.8889
3023431	31.6667
3023442	27.1944
3023496	27.1944
3023656	27.1944
3023679	27.1944
3024104	27.1944
3024400	27.1944
3024438	27.1944
3024602	27.1944
3024641	27.1944
3024769	27.1944
3024907	27.1944
3024910	27.1944
3025196	27.1944
3025422	27.1944
3025646	27.1944
3025661	29.6389
3025675	22.7778
3025789	22.7778
3025833	22.7778
3025883	24.7222
3025911	19.0833
3026053	19.0833
3026163	19.0833
3026355	19.0833
3026823	19.0833
3027034	19.0833
3027090	19.0833
3027235	19.0833
3027538	19.0833
3027736	23.8333
3027759	3.47222
3027792	3.47222
3028004	3.47222
3028282	3.47222
3028353	4.11111
3028355	1.11111
3028357	1.13889
3028359	1.25
3028361	2.75
3028363	2.25
3028365	4.22222
3028369	4.02778
3028371	3.86111
3028373	3.86111
3028375	3.86111
3028396	4.80556
3028402	2.63889
3028977	3.05556
3029112	11.5833
3029668	7.52778
3029820	7.47222
3029861	7.47222
3029918	7.47222
3030089	14.2222
3030090	12.3333
3030284	12.1667
3030533	12.1667
3030655	12.1667
3030797	12.1667
3030799	12.1667
3030898	12.1667
3030946	12.1667
3030964	13.5556
3030994	11.0833
3031270	11.0833
3031456	11.75
3031552	13.1389
3031761	10.3056
3031769	10.5
3031875	9.27778
3031913	9.83333
3031990	9.58333
3032321	8.55556
3032462	10.6944
3032498	9.97222
3032529	6.83333
3033051	6.83333
3033615	8.13889
3033652	7.30556
3033845	6.19444
3033991	9.91667
3034042	11.25
3034200	18.6944
3034553	14.9444
3034812	14.9444
3034865	14.9444
3034866	14.9444
3035499	14.9444
3035675	14.9444
3035987	15.1389
3036321	15.1389
3036560	13.5556
3037029	13.9444
3037030	17.1111
3037517	16.7222
3037691	16.7222
3038236	16.7222
3039242	16.9167
3039310	17.1111
3039365	14.3056
3039605	14.6944
3039895	16.3889
3039949	16.1944
3040042	16.3889
3040123	18.7222
3040287	15.1389
3040352	15.3333
3040601	15.1389
3040929	15.1389
3040966	15.1389
3041286	15.1389
3043599	15.1389
3044318	15.1389
3044478	15.1389
3044646	21.3611
3044928	9.75
3045078	12.9167
3045176	13
3045289	11.6389
3045468	11.4722
3045491	11.4722
3045708	11.6667
3045886	13.3889
3046034	11.4167
3046418	12.0278
3046513	11.4167
3047031	14.4167
3047642	12.0556
3048623	11.8611
3048822	11.8611
3048881	11.8611
3049020	12.1389
3049095	14.6944
3049100	15.5556
3049356	12.1389
3049602	13.8611
3049908	13.1667
3050313	15.5556
3050762	15.3333
3050763	15.3333
3050765	15.3333
3050795	15.3333
3050796	9.66667
3050798	9.25
3050806	9.16667
3050812	7.30556
3051030	5.80556
3051124	7.63889
3052746	6.86111
3052859	6.86111
3052870	10.8333
3052914	8.19444
3053124	8.19444
3053979	8.38889
3054058	9.55556
3054961	8.05556
3055624	8.25
3055887	8.05556
3055982	8.05556
3056223	8.05556
3056718	8.05556
3056862	8.80556
3056872	9.58333
3056874	4.33333
3056914	3.38889
3057132	5.75
3057238	5.22222
3057325	4.72222
3057328	6.02778
3057423	6.86111
3057455	6.63889
3057578	6.36111
3057601	8.52778
3058246	8.52778
3058704	8.94444
3058846	8.22222
3058847	8.02778
3059522	8.19444
3059660	8.55556
3059967	7.08333
3060044	10.4167
3060488	9.88889
3060532	9.88889
3060741	9.88889
3060836	19.3611
3060896	14.1389
3062186	14.1389
3062622	14.1389
3062806	14.1389
3062907	14.1389
3063503	14.9167
3063969	13.3056
3064094	13.3056
3064585	13.3056
3065149	13.8611
3065269	13.6111
3065485	13.9722
3065609	12.1111
3065680	11.9444
3065769	12.4167
3065878	15.8889
3065940	12.1944
3066470	12.3889
3066481	12.4444
3066578	12.0556
3066624	12.0556
3066991	12.25
3067046	12.4444
3067263	12.25
3067406	12.25
3067445	12.25
3067676	14.0556
3067807	9.44444
3067941	9.44444
3068232	10.8611
3068233	7.33333
3068358	8.16667
3068547	14.4722
3068741	9.11111
3069198	9
3069425	8.55556
3069805	8.72222
3069832	9.22222
3069887	11.3889
3070491	10.3333
3070509	10.1667
3071000	10.1667
3071423	11.6667
3071721	10.7222
3071786	10.7222
3072341	13.0278
3072649	10.8889
3073883	10.8889
3074167	13.0556
3074170	9.69444
3074581	9.30556
3074894	10.8611
3075247	9.75
3075472	9.36111
3075636	9.69444
3075719	10.75
3082041	11.8333
3082192	7.75
3082234	7.80556
3082293	7.61111
3082398	9.41667
3082410	7.5
3082649	8.05556
3082806	6.55556
3082850	6.55556
3082890	6.55556
3083097	7.36111
3083280	7.25
3083295	6.30556
3084104	4.77778
3084316	4.41667
3084341	4.11111
3084395	10
3084563	3.86111
3084819	3.86111
3084846	3.86111
3084955	3.86111
3084956	3.97222
3085174	4.69444
3085186	7.75
3085245	4.63889
3085552	4.77778
3085733	9.33333
3085743	16.0556
3085754	14.5
3085831	14.3611
3085858	14.3611
3085869	17.0556
3086230	15.75
3086242	15.75
3086278	15.75
3086386	15.75
3086441	17.1944
3086506	22.8889
3086614	19.75
3087562	19.75
3087772	22.4444
3087932	21.8611
3088031	21.8611
3088119	21.8611
3088237	21.8611
3088238	21.8611
3088353	23.5
3088381	21.6944
3088469	21.6944
3088597	21.6944
3088723	22.2778
3088815	22.0833
3088984	20.8889
3089388	20.6944
3089772	20.8889
3089777	20.8611
3090170	26.3889
3090242	24.6111
3090444	24.25
3090485	24.25
3090824	24.4444
3090970	24.4444
3091007	24.6111
3091280	25.1389
3091408	25.9444
3091742	19.9167
3092129	28.4444
3092140	28.8056
3092403	28.25
3092404	27.8056
3092515	34
3092916	33.3611
3093418	33.2222
3093466	32.8611
3093852	38.6944
3093864	38.3056
3093871	38.3056
3094202	38.3056
3094203	38.3056
3094270	38.3056
3094385	38.3056
3094748	38.3056
3094872	38.3056
3094873	38.3056
3094925	38.3056
3095083	38.3056
3095151	38.3056
3095186	38.3056
3095237	38.3056
3095582	38.3056
3095650	38.3056
3095708	38.3056
3095746	38.3056
3095807	38.3056
3095913	38.3056
3095992	38.3056
3096105	38.3056
3096123	38.3056
3096280	38.3056
3096299	38.3056
3096761	38.3056
3096999	38.3056
3097109	38.3056
3097402	38.3056
3097439	38.3056
3097440	40.8056
3097462	34.7778
3097592	34.7778
3098070	39.2778
3098285	17.3889
3098373	19.5556
3098394	19.1667
3098491	19.1667
3098588	19.1667
3098757	19.1667
3098792	19.1667
3099124	19.1667
3099459	19.1667
3099565	19.1667
3099587	19.1667
3099645	21.0278
3099917	12.6667
3100041	12.8056
3100675	12.6667
3100712	19.1944
3101122	14.6111
3101542	14.4722
3101713	14.9722
3101734	14.6111
3101788	17.0556
3101978	11.7778
3102031	11.6389
3102061	11.6389
3102256	11.6389
3102303	12.0833
3102331	11.6389
3102851	11.6389
3103224	12.4722
3103699	10.6667
3103788	11
3103938	10.8611
3104242	15.1111
3104293	12.4722
3104311	13.7222
3104313	12.8611
3104632	12.0833
3104779	12.0833
3104936	12.0833
3104948	12.6667
3105220	11.8889
3105407	11.8889
3105623	12.2778
3105702	11.8889
3105877	11.8889
3106062	12.3889
3106144	10.75
3106161	10.5833
3106451	11.9167
3106637	11.5833
3106825	11.4167
3107258	11.8056
3107525	14.1944
3107531	7.27778
3107579	7.13889
3107915	11.7778
3107950	9.19444
3107972	9.44444
3108086	8.83333
3108278	8.83333
3108297	8.83333
3108891	8.83333
3109397	9.58333
3109481	9.22222
3109520	11.8333
3109953	8.41667
3110426	8.91667
3110838	11.75
3110874	8.83333
3111068	8.86111
3111411	8.63889
3111874	8.63889
3111875	8.63889
3112218	9.58333
3112469	6.97222
3112683	7.44444
3114055	6.97222
3114224	7.80556
3114403	5.94444
3115105	5.63889
3115322	5.63889
3115492	5.63889
3115560	5.97222
3115566	5.97222
3115570	12
3115781	9.86111
3116068	9.94444
3116117	9.97222
3116126	9.5
3116169	10.3889
3116190	9.19444
3116227	9.19444
3116460	9.55556
3116470	9.19444
3116485	9.19444
3116590	10.3611
3116652	9.77778
3117485	9.77778
3117743	9.77778
3117867	11.4444
3117981	9.55556
3117987	9.55556
3118196	9.55556
3118281	9.91667
3118359	9.19444
3118586	9.19444
3118811	9.44444
3118833	9.44444
3119138	10.1944
3119161	3.77778
3119198	3.61111
3119618	5.91667
3119703	4.69444
3119974	4.94444
3120013	8.47222
3120026	9.11111
3120178	9.41667
3120185	8.75
3120224	9.19444
3120649	8.75
3120889	8.75
3120936	9.16667
3120955	8.36111
3121023	8.36111
3121553	11.3056
3121750	9.75
3121862	9.69444
3121984	9.52778
3122063	15
3122088	11.1389
3122095	11.5278
3122320	10.6944
3122539	11.6944
3122573	10.0556
3122627	9.69444
3122634	9.69444
3122724	9.69444
3122743	9.69444
3122781	10.4444
3122821	10.1111
3123027	11.8333
3123320	9.22222
3123651	9.22222
3123676	10.7778
3123886	9.44444
3124353	9.44444
3124527	9.44444
3124790	9.44444
3125172	9.88889
3125878	9.80556
3126478	11.25
3126552	13.4167
3126605	8.36111
3126692	8.36111
3126702	8.11111
3127049	8.11111
3127182	8.11111
3127406	8.11111
3127793	10.2222
3127886	7.13889
3127981	7.27778
3128404	10.6111
3128552	7.38889
3129002	8.08333
3129020	7.38889
3129118	9.63889
3129269	7.94444
3129719	7.02778
3129797	7.02778
3129834	8.22222
3130034	7.41667
3130572	7.41667
3130625	7.86111
3130828	7.41667
3131649	8.41667
3131651	8.63889
3131653	9.47222
3131670	10.25
3131763	12.6667
3131837	12.25
3131852	12.25
3132334	12.25
3132636	12.4722
3132637	11.5278
3133096	11.5278
3133265	14.6944
3133446	11.5
3133741	11.6944
3134037	12.2778
3134191	14.75
3134491	14.3333
3134878	14.3333
3135004	15.7778
3135046	14.9167
3135113	14.9167
3135357	16.5278
3135544	13.6389
3136179	13.6389
3136675	13.6389
3136719	15.0556
3136741	14.1944
3136752	13.3056
3136772	9.80556
3136778	9.11111
3136986	10.9167
3137146	10.5
3137196	10.0833
3137558	10.0833
3137831	10.0833
3138109	11.1944
3138178	10.25
3138232	10.0278
3138377	6.66667
3138414	8.11111
3138438	7.61111
3138648	9.66667
3138818	5
3139185	4.41667
3139417	5.75
3139497	5.33333
3139525	5.52778
3139543	8.36111
3139759	8.22222
3139933	6.55556
3140277	8.02778
3140528	6.72222
3140626	6.72222
3140725	6.72222
3140726	7.91667
3140967	4.5
3141042	4.83333
3141629	5.91667
3141895	8.30556
3142096	7.25
3142167	10.1944
3142340	9.61111
3142612	9.61111
3142641	9.61111
3142730	9.61111
3142731	9.61111
3142822	9.61111
3143060	9.61111
3143134	10.7222
3143226	8.63889
3143238	6.5
3143244	9.72222
3143518	4.83333
3143559	5.69444
3143622	8.55556
3143718	5.63889
3143818	5.97222
3143914	5.61111
3143928	5.66667
3144368	6
3144371	5.58333
3144508	5.58333
3144954	5.75
3146037	6.13889
3146327	4.91667
3146664	4.91667
3146855	4.91667
3146932	7.94444
3146951	4.08333
3147100	5.36111
3147196	7
3147330	6.25
3147342	8.13889
3147558	7.22222
3147605	7.22222
3147799	7.22222
3147830	7.22222
3148058	7.63889
3148409	6.86111
3148453	6.61111
3148496	7.02778
3148498	3.41667
3148500	6.72222
3148834	6.91667
3148955	8.38889
3149008	7.22222
3149024	8.66667
3149112	11.7222
3151405	9.25
3151447	9.25
3151574	7.69444
3151885	7.69444
3151950	8.33333
3151967	7.36111
3152069	7.55556
3152351	8.05556
3152590	12.4444
3152622	9.75
3152632	11.75
3152658	11.1667
3153068	12.6111
3153210	10.8056
3153289	10.8056
3153293	10.8056
3153390	11.8611
3153443	10.1389
3153521	10.1389
3153563	11.3056
3153663	9.91667
3153664	10.6944
3153756	8.19444
3154164	9.13889
3154325	16.75
3154481	7.25
3154695	7.25
3154841	7.25
3155213	8.11111
3155217	7.08333
3155244	7.08333
3155580	8.41667
3155645	7.19444
3155748	6.80556
3155801	6.80556
3155897	7.30556
3155898	9.66667
3156106	4.38889
3156538	4.38889
3156912	4.80556
3157535	4.05556
3157640	10.8333
3157972	6.05556
3157995	6.83333
3158061	6.55556
3158498	8.91667
3158505	8.08333
3158644	8.08333
3158783	9.30556
3158885	8.41667
3158972	10.3056
3159035	8.86111
3159036	8.86111
3159166	8.86111
3159172	9.05556
3159215	9.05556
3159217	8.13889
3159240	9.02778
3159271	8.44444
3159298	8.86111
3159311	10.1944
3159374	8.13889
3159376	5.86111
3159436	5.30556
3159468	4.22222
3159469	2.83333
3159471	3.02778
3159701	2.86111
3159723	3.66667
3159843	5.30556
3159876	6.41667
3159880	7.27778
3159961	6.77778
3159967	8.22222
3160137	7.30556
3160185	7.66667
3160564	7.5
3160690	8.27778
3160797	7.13889
3160854	7.33333
3160948	7.13889
3161083	7.30556
3161196	8.08333
3161422	7.72222
3161439	7.72222
3161487	9.66667
3161546	7.08333
3161570	12.2222
3161956	8.38889
3162296	8.38889
3162439	7.77778
3162441	8.33333
3162767	7.38889
3162807	11.9167
3163244	8.97222
3163444	9.22222
3163596	8.55556
3163750	8.91667
3163830	8.55556
3163860	8.55556
3163966	8.55556
3164360	9.08333
3164622	8.55556
3164641	8.55556
3164929	9.86111
3164965	8.55556
3165453	8.55556
3165477	10.1944
3165951	10.9722
3166007	8.86111
3166052	9.05556
3166295	8.86111
3166779	8.86111
3167280	9.91667
3167460	10.2222
3167775	5.05556
3167777	5.19444
3167783	5.05556
3167913	7.36111
3168041	6.11111
3168152	5.52778
3168177	5.52778
3168268	5.77778
3168277	14.9722
3168306	11.7222
3168354	11.9722
3168438	12.2778
3168771	10.25
3168786	10.25
3169000	10.25
3169008	14.25
3169085	14.1389
3169154	18.4722
3169188	17.1667
3169627	16.8611
3169814	17.1944
3169832	16.8611
3170256	16.8611
3170562	17.0278
3170813	17.1667
3171036	18.3889
3171108	16.3333
3171162	16.9722
3171178	16.3333
3172176	16.3333
3172306	17
3172344	16.6944
3172394	16.5
3172507	16.5
3172799	16.8611
3172826	16.3333
3172936	17.8611
3173039	16.3333
3173190	16.3333
3173250	16.3333
3173404	16.3333
3173696	16.3333
3173774	16.3333
3173782	16.3333
3174023	16.3333
3174086	16.9444
3174114	16.6389
3174130	17.3333
3174159	15.5278
3174171	16.1389
3174287	16.8611
3174316	17.6389
3174352	17.1389
3174456	16.9444
3174502	16.9444
3174521	18.2778
3174549	18.0278
3174569	18.6389
3174596	21.5278
3174694	18.3333
3174713	15.1111
3174724	14.4167
3174780	14.6111
3174795	14.1111
3174866	16.5833
3174911	15.1667
3174914	13.75
3174939	13.75
3174997	13.75
3175091	13.75
3175286	14.3611
3175325	15.0833
3175328	13.5
3175462	13.5
3175627	13.8611
3175728	13.1944
3175915	13.1944
3175923	13.3333
3176050	16.8333
3176202	16.1667
3176417	16.3333
3176467	16.1667
3176487	16.5278
3176599	16.1667
3176671	19.1111
3176681	17.1667
3176793	16.3889
3177086	16.3889
3178130	16.5556
3178464	16.5556
3178705	16.3889
3178754	16.5556
3179066	16.3889
3179354	16.3889
3179403	16.3889
3179449	16.3889
3179630	16.3889
3179667	16.6667
3179774	16.6944
3179959	18.0556
3180167	13.6111
3180492	14.7778
3180523	20.75
3180740	10.3056
3180842	10.5
3181106	10.5
3181799	10.3333
3181864	9.88889
3181989	9.88889
3182066	10.1944
3182374	9.88889
3182487	10.5833
3182600	8.55556
3182691	8.25
3182762	8.25
3182953	9.86111
3183032	12.6944
3183465	17.0833
3183534	15.0833
3183764	15.4722
3184067	15.3056
3184216	14.6111
3184271	16
3184542	14.5278
3184622	14.5278
3184804	15.1111
3184939	14.5278
3184963	14.5278
3185034	14.8889
3185035	14.0278
3185084	14.0278
3185305	14.3889
3185560	14.0278
3185662	14.0278
3185737	28.9167
3185781	21.1389
3186144	21.8056
3186218	21.4722
3186440	21.4722
3186441	21.4722
3186463	21.4722
3186481	21.6389
3186541	21.5
3187025	21.1389
3187134	21.1389
3187293	22.0278
3187311	21.4722
3187443	21.3056
3187560	21.4722
3187833	21.3056
3187987	21.4722
3188160	21.1389
3188221	26.1944
3188284	25.4722
3188328	25.4722
3188396	25.4722
3188487	25.4722
3188806	26.3611
3188975	25.4167
3189442	31.1667
3189489	31.5556
3189760	31.3611
3189881	30.8333
3190056	31.0278
3190067	30.8333
3190069	30.8333
3190121	30.8333
3190334	30.8333
3190426	30.8333
3190578	43.5278
3190606	33.6944
3190718	33.3889
3190814	33.3889
3190837	33.3889
3190883	33.3889
3190983	33.3889
3191072	33.3889
3191149	33.3889
3191255	33.3889
3191414	33.3889
3191576	33.3889
3191602	33.3889
3191635	33.3889
3191693	33.3889
3191712	33.3889
3191746	33.3889
3191785	33.5
3191855	33.5278
3192018	33.7778
3192070	25.8056
3192145	25.5833
3192506	21.8056
3194736	21.3333
3194758	21.2778
3194780	21.2222
3194781	20.6389
3194832	20.5278
3194847	20.8333
3194953	20.4722
3195023	20.4722
3195049	20.9722
3195114	20.4722
3195374	16.25
3195407	16.25
3195439	16.25
3195468	16.25
3195474	16.25
3195506	16.25
3195519	15.1389
3195523	15.1389
3195531	15.1389
3195547	15.1389
3195563	15.1389
3195564	15.1389
3195572	15.1389
3195573	15.1389
3195574	15.1389
3195579	15.1389
3195587	15.1389
3195618	15.1389
3195625	15.1389
3195626	15.1389
3195659	15.1389
3195718	15.1389
3195727	15.1389
3195884	15.1389
3195918	15.1389
3195936	15.1389
3196032	20
3196102	20.5
3196182	19.3611
3196218	19.3611
3196230	23.3333
3196233	21.4722
3196236	20.4722
3196259	20.6389
3196317	20.4722
3196335	20.4722
3196343	20.6389
3196423	20.4722
3196467	20.4722
3196583	20.4722
3196620	20.4722
3196686	20.4722
3196725	20.4722
3196774	20.4722
3196809	20.4722
3196813	20.4722
3196828	20.4722
3196871	20.4722
3196877	20.6389
3196891	20.4722
3196915	20.4722
3196931	20.8333
3196960	20.4722
3196987	20.6389
3197073	20.8333
3197100	20.4722
3197102	20.6389
3197129	20.7222
3197272	31.9167
3197279	23
3197282	23.25
3197399	23
3197407	23.1667
3197574	23.3333
3197605	23.1667
3197658	23.5278
3197681	23.1667
3197789	23.3333
3197797	23
3197811	23.3333
3197842	23.1667
3197873	23.1667
3197881	23.5
3197988	23.8611
3198058	23.3611
3198543	23.1667
3198680	23.8611
3198725	23.0556
3198726	14.75
3199207	16.1111
3199263	15.8889
3199269	15.6944
3199296	15.5278
3199329	15.8889
3199384	15.1944
3199503	15.1944
3199552	15.1944
3199572	15.1944
3199617	15.1944
3199618	15.5556
3200072	15.1944
3200230	15.3611
3200301	15.5
3200387	17.6944
3200396	10.8333
3200409	8.83333
3200438	8.5
3200466	8.22222
3200541	11.4167
3200594	10.5833
3200637	10.4167
3200674	10.5556
3200686	9.86111
3200816	9.86111
3200882	10.0556
3200934	9.52778
3201085	9.66667
3201557	11.8611
3201846	9.94444
3201989	10.3056
3202000	9.94444
3202188	9.94444
3202265	10.6111
3202359	11.3056
3202480	10.3333
3202536	10.5833
3202540	4.88889
3202542	5.94444
3202641	6.19444
3202931	5.72222
3203008	5.72222
3203156	5.72222
3203176	6.08333
3203207	5.55556
3203266	5.91667
3203420	5.55556
3203445	5.55556
3203753	6.02778
3203764	8.86111
3204047	10.1389
3204200	8.86111
3204876	9
3204952	9.61111
3205041	8.72222
3205083	8.91667
3205087	8.72222
3205876	8.88889
3206072	8.72222
3206440	8.55556
3206442	8.97222
3206570	9.36111
3206752	11.3889
3206956	13.3889
3206983	11.4722
3207170	10.8611
3207366	11.0556
3207380	11.25
3207773	10.8611
3207876	11.2222
3208095	10.1111
3208252	10.1111
3208457	10.1111
3208488	12.8056
3208857	12.6389
3208858	12.8056
3208883	13.4722
3208944	10.4722
3208995	10.8333
3209089	10.4722
3209117	10.6111
3209267	15.6111
3209329	12.4722
3209345	12.4722
3209368	12.4722
3209408	12.4722
3209411	12.4722
3209412	12.4722
3209440	13.8056
3209463	10.1389
3209500	9.77778
3209544	9.77778
3209583	10.0278
3209700	9.77778
3210090	5.22222
3210292	4.44444
3210488	18.25
3210492	16.9167
3210551	16.7222
3210664	16.7222
3210671	16.7222
3210728	16.7222
3210833	17.1111
3210998	16.0833
3211018	16.0833
3211033	16.4722
3211037	16.2778
3211124	16.2778
3211293	16.2778
3211413	17
3211664	16.4167
3211689	14.1667
3211706	14.3333
3212209	15
3212215	16
3212223	16.5
3212237	16.3056
3212731	16.1389
3212764	21.5278
3213004	19.0556
3213922	18.3056
3213936	18.3889
3214106	18.8889
3214121	18.3889
3214133	18.75
3214156	19.5833
3214352	19.3889
3214394	19.5833
3214783	19.5833
3214847	18.8889
3214872	18.8889
3214907	18.8889
3214919	18.8889
3214971	18.8889
3215117	19.3889
3215331	17.8889
3215421	17.8889
3215461	19.75
3215521	19.25
3215569	19.25
3215630	19.25
3215658	19.25
3215685	19.5833
3215765	19.4167
3215890	22.3611
3215928	18.6389
3215969	18.6111
3216180	18.2778
3216201	18.2778
3216234	20.2778
3216262	18.3889
3216322	19.5
3216837	19.5
3216848	19.3056
3216899	22.1667
3217667	15.8333
3217677	15.8333
3217988	15.8333
3217998	15.8333
3218071	17.5278
3218156	8.5
3218175	8.83333
3218299	8.83333
3218301	7.44444
3218552	11.8056
3218723	11.3333
3218743	9.58333
3218872	9.38889
3219309	9.38889
3219773	9.58333
3219905	11.0833
3220006	9.86111
3220130	10.7222
3220565	10.3056
3220748	11.5278
3221158	9.88889
3221394	9.16667
3221681	8.55556
3221925	9.11111
3222419	8.69444
3222671	8.69444
3222864	4.77778
3223053	8.69444
3223275	3.80556
3223560	3.80556
3223810	5.58333
3224453	4.25
3225511	3.63889
3226338	4.02778
3226390	4.41667
3226447	4.83333
3226468	3.75
3226516	4.02778
3226940	5.05556
3226971	2.47222
3226982	3.69444
3227070	2.16667
3227099	2.66667
3227139	2.63889
3227153	2.47222
3227286	4.08333
3227936	2.66667
3227938	3.25
3228099	1.97222
3228587	2.5
3228770	2.5
3228773	2.41667
3228864	2.38889
3229021	3.30556
3229075	3.05556
3229246	2.33333
3229283	3.19444
3229338	2.58333
3230586	2.75
3231305	2.80556
3231397	3.30556
3231473	2.36111
3231609	5.77778
3231619	2.77778
3231765	2.77778
3232482	4.63889
3232762	4.22222
3232894	5.08333
3234313	5.94444
3234709	7.52778
3234951	6.5
3235056	6.91667
3235332	6.19444
3236304	6.94444
3239243	6.94444
3239252	5.27778
3239292	3.22222
3239307	3.77778
3239315	3.44444
3239366	4.72222
3239371	2.08333
3239615	1.44444
3239625	0.972222
3239666	2.05556
3239671	1.80556
3239672	2.22222
3239678	2.97222
3239707	2.66667
3239737	3.33333
3240034	3.41667
3240068	4.22222
3240121	4.5
3241994	5.02778
3243004	5
3243079	4.72222
3243149	4.72222
3243261	5.19444
3243305	7.30556
3243579	4.88889
3243659	5.41667
3243791	4.52778
3243826	4.36111
3243909	4.13889
3243984	3.61111
3244216	1.80556
3244343	2.36111
3244632	6.08333
3244773	4.22222
3245263	4.44444
3245278	4.25
3245308	4.02778
3245476	3.66667
3246152	5
3246438	4
3246540	5.22222
3247385	2.52778
3247593	2.63889
3248179	2.02778
3248342	4.69444
3248423	3.36111
3248703	4.63889
3249025	4.19444
3249237	5.27778
3249451	4.30556
3249566	5.94444
3250226	5.91667
3250281	3.36111
3250742	3.36111
3250743	3.36111
3250870	3.36111
3251947	3.36111
3252346	4.36111
3252538	3.08333
3252657	3.08333
3252893	3.08333
3252924	3.08333
3253182	3.08333
3253909	4.52778
3254690	2.61111
3255099	3.08333
3255154	3.44444
3255203	4.44444
3255775	2.77778
3256150	1.52778
3256738	2.72222
3257731	2.25
3258553	2.88889
3258593	4.22222
3259265	4.66667
3259491	3.61111
3260333	5.33333
3260397	4.27778
3260770	4.27778
3260958	4.27778
3261538	4.27778
3261568	4.27778
3261633	4.27778
3261735	4.27778
3262521	4.27778
3262583	4.27778
3262798	4.27778
3264023	5.75
3264226	4.38889
3264364	3.27778
3264367	4.47222
3264690	4.75
3264734	4.13889
3264947	4.13889
3265395	4.13889
3265450	4.13889
3265594	4.86111
3265843	4.13889
3265938	4.13889
3265964	6.80556
3266892	6.44444
3267556	4.58333
3268424	3.83333
3268563	2.69444
3268925	2.30556
3269190	2.30556
3269484	2.52778
3269803	2.55556
3269850	1.55556
3269906	1.88889
3269963	1.55556
3270020	2.33333
3270119	2.66667
3270334	1.63889
3270338	2.88889
3270508	3.11111
3270636	3.44444
3270947	3.13889
3270999	4.5
3271052	4.36111
3271054	3.58333
3271056	6.05556
3271058	5.66667
3271060	4.72222
3271062	4.72222
3271064	5.47222
3271082	5.88889
3271679	3.91667
3271986	3.91667
3272263	7.22222
3272557	2.16667
3272723	2.16667
3272861	4.66667
3273939	3.19444
3274072	4.47222
3274111	3.02778
3274300	3.02778
3274770	3.02778
3276137	3.44444
3276377	3.02778
3276497	3.36111
3276954	3.86111
3277082	2.69444
3277196	4.05556
3277433	4.02778
3277683	4.08333
3277695	3.86111
3277898	5
3278059	3.86111
3278174	4.58333
3278204	3.86111
3278248	7.61111
3278255	6.16667
3278382	6.16667
3278672	6.16667
3279168	7.61111
3279608	6.88889
3280027	8.44444
3280222	5.91667
3281028	5.91667
3281258	6.58333
3281741	5.91667
3282060	5.91667
3282383	6.63889
3282396	5.69444
3282688	4.97222
3283024	4.97222
3283460	5.38889
3283532	5.38889
3283552	11.25
3283579	7.11111
3283665	8.44444
3284409	7.88889
3284692	7.88889
3284835	13.2778
3285200	23.1111
3285690	19.1389
3285751	19.1389
3285917	19.1389
3285948	19.1389
3285972	19.1389
3286199	19.1389
3286399	20.0278
3287068	18.1111
3287375	18.1111
3287652	18.1111
3287691	23.8611
3287996	20.4722
3288065	20.4722
3288185	20.4722
3288350	20.4722
3288712	20.4722
3289593	20.4722
3289896	20.4722
3290037	28.1944
3290098	16.9167
3290290	16.9167
3290421	16.9167
3290572	16.9167
3290595	20.1111
3290734	19
3291071	19
3291079	19
3291290	19
3291454	19
3291463	19
3291527	27
3291678	22.4167
3291817	20
3291860	20
3292481	20
3292644	20
3292736	20
3292794	22.1667
3292811	19.4444
3292862	19.4444
3293065	19.4444
3293066	19.4444
3293077	19.4444
3293214	19.4444
3293220	19.4444
3293448	19.6667
3293561	17.7222
3293712	26.3611
3293828	16.6389
3294386	16.6389
3294468	25.1111
3294508	21.9167
3294655	21.9167
3294656	21.9167
3295457	23.6944
3295503	22.3056
3295641	22.3056
3295793	22.3056
3295798	22.3056
3295828	22.3056
3295868	22.3056
3296038	22.3056
3296466	26.75
3296620	22.6389
3296663	22.6389
3297062	22.6389
3297070	22.6389
3297100	22.6389
3297183	22.6389
3297391	31.2222
3297534	23.4722
3297669	23.4722
3297728	23.4722
3297887	23.4722
3297941	23.4722
3298010	23.4722
3298227	23.4722
3298559	23.4722
3298573	23.4722
3298580	23.4722
3298581	26.2778
3299009	22.4444
3299140	17.9722
3299309	19.6944
3299416	12.9722
3299603	12.9722
3300056	12.9722
3300609	12.9722
3301268	13.1944
3301686	17.3056
3301814	16.2778
3301836	14.5
3301865	13.7778
3302002	13.7778
3302475	13.7778
3302542	14
3303072	15
3303193	14.7778
3303235	14.7778
3303426	14.7778
3303516	14.7778
3303523	14.7778
3303979	18.3889
3304206	11
3304207	11
3304516	11
3304538	11
3304651	17.0556
3304669	13.4444
3304706	13.4444
3305011	13.4444
3305157	13.4444
3305191	16.4167
3305313	14.0833
3305352	14.0833
3305715	14.0833
3305808	17.9167
3305839	11.9722
3306288	11.9722
3306335	14.5556
3306364	8.27778
3306408	8.27778
3306422	12.8056
3306458	8.19444
3306467	8.19444
3307002	8.19444
3307124	8.19444
3307513	14.3333
3307575	12.6944
3307668	11.6944
3307880	11.8611
3307973	11.25
3308311	11.25
3308352	11.25
3308354	11.25
3308359	11.25
3308360	11.25
3308364	11.25
3308372	11.25
3308373	11.25
3308525	11.25
3308708	16.9444
3308709	8.25
3308868	8.36111
3308979	8.13889
3309094	8.13889
3309212	9.30556
3309528	7.11111
3309545	5.72222
3309575	5.91667
3309601	5.72222
3309611	6.02778
3309638	4.5
3309644	0.416667
3309676	0.527778
3309695	0.416667
3309699	2.30556
3309702	0.583333
3309822	0.694444
3309884	1.19444
3310006	0.333333
3310029	0
3310057	0
3310064	0
3310115	0
3310131	0
3310188	0
3310244	0
3310262	0
3310264	1.52778
3310297	1.69444
3387538	3.5
3387584	3.63889
3387590	3.19444
3387652	3.19444
3387679	3.19444
3387699	5.86111
3387724	2.47222
3387785	2.97222
3387866	1.94444
3388028	4.16667
3388154	2.36111
3388157	1.16667
3388163	4.08333
3388164	3.80556
3388196	3.58333
3388256	3.58333
3388288	3.58333
3388415	5.80556
3388605	6.63889
3388731	5.36111
3388863	5.36111
3388895	9.13889
3389466	7.69444
3389568	6.80556
3389796	6.80556
3390125	6.80556
3390289	6.80556
3390386	14.2778
3390424	14.5556
3390435	13.5833
3390686	13.5833
3390812	13.5833
3391320	13.5833
3391462	13.5833
3391624	13.5833
3391771	13.5833
3391943	15.4444
3392124	13.6667
3392131	13.6667
3392214	13.6667
3392241	13.6667
3392246	13.6667
3392336	14.2778
3392381	11.8333
3392387	9.16667
3392398	12.9722
3392556	6.61111
3392619	7.08333
3392648	5
3392676	4.61111
3392799	4.61111
3392871	5.27778
3393031	4.13889
3393048	4.13889
3393132	5.66667
3393212	2.61111
3393219	2.72222
3393234	2.02778
3393298	4.94444
3393603	3.27778
3393620	3.27778
3393718	9.77778
3393801	6.52778
3393865	6.52778
3394024	7.36111
3394372	6.52778
3394509	9.44444
3394561	5.77778
3394660	5.77778
3394757	5.77778
3394986	6.61111
3394993	6.77778
3395312	6.16667
3395425	6.61111
3395761	6.16667
3395937	6.16667
3396001	7.83333
3396368	4.94444
3396450	5.77778
3396478	4.94444
3396612	14.6667
3396647	13
3396824	13
3397169	13
3397249	13
3397361	13
3397443	13
3397644	13
3397894	13
3397929	13
3397964	13
3398092	13
3398531	14.4444
3398539	10.1944
3398885	2.69444
3399023	2.69444
3399036	9.47222
3399157	6.08333
3399346	6.08333
3399406	6.08333
3399664	6.08333
3400692	12
3400711	8.91667
3400742	9.94444
3400782	8.61111
3400784	8.61111
3400786	8.61111
3400867	8.61111
3401188	9.91667
3401200	8.80556
3401226	8.80556
3401366	9.66667
3401390	7.33333
3401418	6.38889
3401574	1.27778
3401577	1.27778
3401647	1.83333
3401724	1.27778
3401776	1.5
3401856	1.30556
3401982	0.138889
3402006	3.05556
3402132	1.52778
3402138	1.52778
3402159	3.41667
3402176	2.72222
3402198	2.69444
3402700	2.69444
3402722	1.94444
3402743	6.63889
3402904	6.02778
3402958	5.66667
3403104	5.33333
3403152	5.19444
3403199	4.86111
3403244	4.88889
3403546	3.86111
3403594	4.77778
3403641	4.61111
3403686	12.1389
3403722	10.7222
3403814	10.7222
3403825	10.7222
3403873	10.7222
3403920	10.7222
3403970	10.7222
3404001	10.7222
3404005	10.7222
3404010	10.7222
3404017	10.7222
3404178	10.7222
3404346	10.7222
3404664	10.7222
3404796	10.7222
3404850	10.7222
3404869	10.7222
3405015	10.7222
3405093	10.7222
3405185	10.7222
3405319	10.7222
3405330	10.7222
3405401	10.7222
3405403	10.7222
3405446	10.7222
3405576	12.1389
3405612	4.5
3405618	5.33333
3405625	5.16667
3405642	4.5
3405662	4.80556
3405907	5.08333
3405941	4.25
3405974	4.25
3406140	5.08333
3406319	4.05556
3406370	4.91667
3406524	1.55556
3406613	2.19444
3406984	1.69444
3407115	1.75
3407139	1.5
3407245	1.91667
3407277	2.77778
3407439	1.91667
3407803	2.30556
3408010	2.19444
3408022	4.11111
3408070	2.41667
3408078	2.91667
3408216	2.77778
3408454	3.08333
3408521	2.75
3408743	2.33333
3408782	2.88889
3409070	2.25
3409114	1.77778
3409463	1.47222
3409489	2.36111
3409709	2.11111
3410248	1.77778
3410636	1.02778
3411125	0.916667
3411178	0.722222
3411222	0.388889
3411364	2.55556
3411366	1.86111
3411453	2.33333
3411503	1.94444
3411561	1.72222
3411719	1.72222
3411759	1.91667
3412016	3.38889
3412138	3.47222
3412551	3.05556
3413099	2.77778
3413347	3.77778
3413501	3.55556
3414021	3.41667
3414065	3.69444
3414325	2.86111
3414607	2.86111
3414736	2.86111
3414738	3.27778
3414754	2.41667
3414786	2.13889
3414933	2.02778
3415146	2.25
3415371	2.13889
3415634	0.805556
3415854	1.63889
3415870	1.72222
3415920	1.69444
3416093	1.44444
3416134	1.94444
3416155	1.97222
3416225	1.88889
3416243	1.47222
3416249	1.80556
3416439	2.5
3416633	2.16667
3416814	2.11111
3416877	2.77778
3417030	2.63889
3417038	3.13889
3417217	2.63889
3417239	2.52778
3417276	2.38889
3417346	2.19444
3417406	4.97222
3417421	3.36111
3417518	5.22222
3417592	4.72222
3417680	4.5
3417810	4.5
3417859	4.5
3418278	4.52778
3418351	6.08333
3418906	4.86111
3418927	4.22222
3419019	4.52778
3419327	4.19444
3419331	5.11111
3419347	5.16667
3419601	4.86111
3419637	6.16667
3419842	5.38889
3419924	5.58333
3419984	5.38889
3420077	5.58333
3420305	6.30556
3420952	5.30556
3421126	4.25
3421208	5.63889
3421388	5.13889
3421429	3.86111
3421691	3.08333
3421757	4
3422318	3.77778
3422384	3.27778
3422618	3.30556
3422637	4.69444
3422702	3.13889
3422861	3.27778
3422886	2.83333
3423175	5.33333
3423301	3.66667
3423371	3.44444
3423396	6.13889
3423655	5.36111
3423767	5.80556
3423893	5.86111
3424030	6.25
3424031	6.05556
3424343	5.88889
3424748	5.88889
3424752	7.19444
3424912	5.77778
3424964	5.63889
3425340	6.80556
3425594	3.52778
3425632	2.22222
3425729	2.41667
3426190	2.88889
3426338	2.33333
3426488	2.83333
3426528	4.02778
3426980	4.05556
3426992	3.44444
3427192	3.08333
3427304	3.83333
3427362	3.58333
3427742	3.66667
3427942	3.16667
3428016	3.16667
3428017	3.66667
3428179	6.63889
3428287	4.19444
3428330	4.36111
3428332	4.47222
3428336	4.02778
3428338	4.02778
3428340	3.61111
3428342	3
3428344	3.22222
3428346	2.86111
3428348	2.86111
3428395	2.86111
3428451	3.47222
3428502	2.80556
3428909	1.41667
3429020	1.75
3429053	0.861111
3429250	1.41667
3429357	1.33333
3429423	1.5
3429462	0.777778
3429913	1.25
3430009	1.38889
3430158	2.05556
3430261	0.972222
3430347	1.41667
3430400	2.02778
3430496	1.52778
3430691	1.22222
3430818	4.55556
3430845	3.05556
3430901	2.86111
3431152	3.58333
3431161	3.13889
3431373	5.02778
3431709	4.19444
3431935	4.08333
3431950	4.44444
3432105	3.94444
3432107	6.61111
3432118	6
3432302	5.66667
3432394	5.11111
3432523	5.11111
3432659	5.33333
3432811	5.47222
3432875	5.05556
3433200	5.58333
3433654	3.19444
3433809	3.69444
3433830	3.63889
3434025	3.30556
3434177	2.61111
3434178	2.55556
3434349	2.97222
3434424	3.16667
3434533	2.61111
3434845	2.77778
3434853	3.02778
3434863	2.52778
3434928	2.47222
3435031	3.11111
3435118	2.72222
3435519	2.47222
3435529	3.41667
3435580	2.63889
3435780	3.22222
3435785	2.77778
3435808	3.55556
3435928	2.61111
3436198	2.80556
3436467	3.75
3437154	2.75
3437196	3.19444
3437327	3.16667
3437469	3.13889
3437605	3.22222
3437808	3.33333
3437895	3.16667
3438116	4.44444
3438454	3.80556
3438604	3.66667
3438917	3.66667
3438976	3.69444
3438981	4
3438982	4
3439018	3.69444
3439677	3.66667
3439766	3.66667
3439830	3.77778
3439867	4.38889
3439907	5.30556
3440007	4.05556
3440047	4.13889
3440048	3.97222
3440061	3.97222
3440198	3.97222
3440812	4.16667
3440908	4.80556
3441038	2.58333
3441137	2.88889
3441180	3.22222
3441368	3.36111
3441798	4.36111
3441863	3.66667
3442101	3.86111
3442102	4.05556
3442481	4
3442557	4.19444
3443073	5.11111
3443359	5.30556
3443488	4.58333
3443521	4.75
3443822	4.58333
3443917	4.58333
3444070	4.58333
3444414	6
3444489	1
3444806	1
3444900	1.33333
3445391	0.833333
3445612	1.61111
3445943	2.25
3446074	1.41667
3446216	1.41667
3446628	2.19444
3446984	1.91667
3447433	1.55556
3447995	2.08333
3448060	1.52778
3448153	2.75
3448195	1.55556
3448287	1.47222
3448389	1.30556
3448547	1.11111
3449247	1.30556
3449348	0.944444
3449448	1.13889
3449502	1.75
3450337	1.16667
3450608	1.61111
3450610	3.22222
3450741	2.11111
3451051	2.72222
3451207	2.11111
3451256	2.11111
3451286	2.44444
3451325	2.44444
3451693	1.02778
3451712	2.22222
3451879	2.38889
3452240	1.72222
3452278	3.86111
3452356	1.91667
3452431	1.44444
3452486	2.47222
3453076	1.08333
3453489	1.83333
3453890	1.52778
3454050	1.36111
3454549	0.805556
3454765	1.55556
3455139	1.22222
3455140	0.555556
3455265	0.444444
3455491	0.638889
3455585	0.194444
3455589	0.138889
3455590	0.138889
3455594	0.138889
3455598	0.0277778
3455602	0.527778
3455823	0.805556
3456006	0.805556
3456090	0.444444
3456365	1.19444
3456450	0.916667
3456879	0.944444
3457084	2.02778
3457207	3.27778
3457710	2.38889
3457711	2.38889
3457717	2.38889
3458005	3.58333
3458257	1.94444
3458593	2.52778
3458879	2
3459031	2.47222
3459312	1.63889
3459551	2.11111
3459840	2.08333
3459925	2.97222
3460015	2.02778
3460079	1.66667
3460084	2.33333
3460117	1.83333
3460476	2.08333
3460513	2.08333
3460514	2.44444
3460584	2.77778
3460641	2.86111
3460870	1.66667
3460951	1.94444
3461164	2.63889
3461211	3.94444
3461237	3.63889
3461367	3.55556
3461485	3.55556
3461557	3.55556
3461595	3.55556
3461632	3.55556
3461706	7.11111
3462465	4.72222
3462751	4.72222
3462899	4.72222
3462939	4.72222
3463035	4.72222
3463533	4.72222
3463574	7.77778
3463839	5.58333
3463932	5.58333
3464114	5.58333
3464129	5.58333
3464214	5.58333
3464278	5.63889
3464317	5.58333
3464392	6.5
3464761	3.33333
3464927	3.33333
3464977	5.83333
3464981	4.69444
3465111	5.05556
3465234	5.41667
3465390	4.88889
3465426	4.88889
3465544	4.88889
3465555	4.88889
3465556	4.88889
3465578	5.22222
3465673	6.55556
3465760	3.5
3465904	4.41667
3466277	3.5
3466446	3.86111
3466628	4.58333
3466772	5.72222
3466833	4
3467148	3.97222
3467362	3.97222
3467449	3.97222
3467473	3.97222
3467682	3.97222
3467708	3.97222
3467927	4.05556
3467937	5.27778
3468031	6.02778
3468239	3.72222
3468465	3.69444
3468561	3.66667
3468751	3.66667
3468776	3.02778
3468814	2.91667
3468828	2.88889
3469097	2.61111
3469168	2.91667
3469331	2.97222
3469500	2.11111
3469652	1.38889
3469682	3.33333
3469746	2.83333
3469812	3.33333
3469939	2.77778
3470072	3.44444
3470485	4.19444
3470498	3.83333
3470977	3.36111
3471106	3.72222
3471664	4.08333
3471668	4.02778
3471713	5.05556
3475333	2.63889
3475886	5.25
3475973	4.05556
3476235	3.55556
3476467	3.86111
3476704	3.69444
3476779	3.63889
3476783	3.27778
3476880	3.13889
3476883	3.13889
3476948	3.66667
3477001	4.38889
3477045	4.13889
3477223	2.94444
3477367	2.69444
3477375	2.13889
3477392	1.27778
3485393	1.80556
3485439	2.94444
3485581	2.16667
3485582	2.13889
3485605	2.66667
3485734	3.61111
3485878	2.69444
3486038	2.16667
3486244	2.11111
3486445	2.80556
3486474	4.22222
3486827	2.55556
3486828	2.55556
3486837	2.55556
3486859	3.55556
3486860	7.22222
3487295	4.13889
3487902	4
3488052	4
3488132	6.83333
3488438	4.30556
3488661	4.30556
3488707	4.30556
3488818	4.30556
3489108	5.44444
3489132	3.97222
3489189	2.77778
3489568	2.63889
3489635	1.75
3489814	2.97222
3490069	1.75
3490355	3.55556
3490632	1.69444
3490653	1.80556
3490913	2.05556
3490929	2.58333
3490953	2.19444
3490978	3.22222
3491210	2.55556
3491484	2.55556
3491683	3.55556
3492081	2.22222
3492248	3.44444
3492300	2.80556
3492464	4.47222
3492569	3.88889
3492741	3.61111
3492743	5.27778
3492793	4.02778
3492816	3.58333
3492864	3.58333
3492942	5.58333
3493189	3.58333
3493430	3.58333
3493493	4.83333
3493549	1.08333
3493672	1.47222
3493741	2.41667
3493769	2.27778
3494088	1.66667
3494225	1.66667
3494344	2.11111
3494647	1.66667
3494808	1.77778
3495085	2.52778
3495598	0.75
3495610	0.972222
3495666	1.13889
3495682	2.22222
3495695	1.5
3495726	2.36111
3495765	2
3496111	1.86111
3496222	1.91667
3496346	3.36111
3496597	6.91667
3496629	4.88889
3496679	4.83333
3496758	4.83333
3496897	7.36111
3497219	5.13889
3497225	4.5
3497236	3.19444
3497250	3.22222
3497284	3.72222
3497287	3.08333
3497310	2.86111
3497319	4.94444
3503230	3.75
3503322	4.36111
3503386	7.75
3503451	6.41667
3503487	6.41667
3503679	6.41667
3503798	7.94444
3503804	5.86111
3503805	5.86111
3503817	6.44444
3503905	5.86111
3504001	7.61111
3504033	7.61111
3504178	4.94444
3504307	4.94444
3504430	4.94444
3504536	5.77778
3504569	6.30556
3504787	5
3504904	5
3504961	8.16667
3505096	6.44444
3505121	6.80556
3505197	6.52778
3505407	7.13889
3505578	6.36111
3505589	6.19444
3505608	6.47222
3505719	8.02778
3505782	4.86111
3505881	5.61111
3505949	3
3506694	1.44444
3506718	1.52778
3507850	2.08333
3508131	1.80556
3508199	2.19444
3508321	2.88889
3508510	2.33333
3508561	1.83333
3508829	3.55556
3509348	3.22222
3509364	2.58333
3509610	2.72222
3509782	2.52778
3509807	3.66667
3509979	2.72222
3510002	3.72222
3510678	2.41667
3510932	3.30556
3510963	3
3511003	4.80556
3511199	3.47222
3511238	3.47222
3511299	8.02778
3511422	4.86111
3512023	4.86111
3512198	4.86111
3512455	4.86111
3512775	4.97222
3513043	5.38889
3513108	3.27778
3513211	1.25
3513221	1.11111
3513547	1.33333
3513609	0.777778
3513679	0.694444
3513834	2.80556
3513840	1.36111
3513866	2.11111
3514132	3.27778
3514159	2.13889
3514173	1.88889
3514217	2.19444
3514239	1.72222
3514286	2
3514320	1.75
3514323	1.66667
3514391	2
3514393	1.69444
3514395	4.16667
3514410	3.5
3514416	4.05556
3514494	3.55556
3514500	3.55556
3514527	5.63889
3514538	1.88889
3514612	1.77778
3514653	3
3514800	1.77778
3515021	1.05556
3515185	1.08333
3515394	1.75
3515418	0.888889
3515447	1.22222
3515486	1.13889
3515579	1
3515680	1.19444
3515692	0.472222
3515726	0.805556
3515806	0.555556
3515834	2.33333
3515955	1.80556
3516018	1.80556
3516053	1.80556
3516078	1.80556
3516156	3.72222
3516318	3.80556
3516344	4.72222
3516371	3.38889
3516377	4.08333
3516435	3.58333
3516452	3.58333
3516471	3.97222
3516497	4.41667
3516554	3.08333
3516556	4.08333
3516558	3.58333
3516568	3.58333
3516600	3.83333
3516602	5.66667
3516606	4.52778
3516648	5.22222
3516653	6.5
3516659	8.97222
3516665	8.05556
3516692	8.38889
3517023	7.41667
3517026	7.11111
3517062	5.80556
3517064	4.75
3517067	4.41667
3517104	4.30556
3517431	4.44444
3517437	3
3517445	4.52778
3517761	5.19444
3517786	4.11111
3517794	4.5
3517808	4.91667
3517826	4.5
3517835	4.47222
3517860	4.11111
3518761	3.63889
3518782	4.22222
3518815	3.86111
3518895	3.63889
3518898	2.75
3518918	2.36111
3518923	2.69444
3518924	3.16667
3518943	2.33333
3518980	1.91667
3519094	1.44444
3519128	2.05556
3519187	2.91667
3519316	3.08333
3519329	2.88889
3519339	2.80556
3519487	2.33333
3519491	3.72222
3519550	4.80556
3519558	3.94444
3519616	4.44444
3519675	4.47222
3519694	3.25
3519697	2.13889
3519876	2.02778
3519938	1.47222
3520005	2.16667
3520016	1.25
3520019	2.13889
3520245	1.72222
3520323	0.805556
3520343	1.22222
3520347	1.13889
3520348	0.444444
3520379	2.08333
3520390	1.44444
3520436	1.72222
3520446	2.52778
3520588	1.38889
3520602	0.944444
3520642	1.52778
3520644	1.41667
3520646	2.41667
3520673	1.58333
3520696	2.55556
3520697	1.36111
3520699	1.05556
3520744	1.33333
3520786	0.222222
3520789	0.416667
3520802	0.722222
3520812	0.611111
3520826	0.694444
3520844	0.555556
3520859	0.861111
3520865	0.138889
3520879	1.41667
3520922	0.666667
3520963	1.02778
3521146	0.666667
3521147	0.916667
3521171	0.5
3521201	0.416667
3521203	0.0833333
3521204	0.444444
3521205	0.111111
3521209	0.111111
3521216	0.305556
3521225	0.361111
3521226	0
3521227	0.138889
3521237	1.44444
3521241	1.25
3521252	1.52778
3521256	1.63889
3521281	3.80556
3521282	3.16667
3521289	3.30556
3521303	3.27778
3521346	2.61111
3521374	1.88889
3521406	2.08333
3521435	2.61111
3521449	1.72222
3521550	2.94444
3521590	2.47222
3521594	2.47222
3521601	1.75
3521606	1.77778
3521607	2.69444
3521630	2.47222
3521648	2.27778
3521654	2.36111
3521703	5.77778
3521715	5.91667
3521734	6.33333
3521743	6.27778
3521745	6.08333
3521756	6.86111
3521773	6.86111
3521774	6.16667
3521785	7.08333
3521843	5.5
3521855	5.61111
3521899	6
3521909	5.19444
3521918	3.83333
3521938	3.97222
3521990	3.77778
3521997	4.41667
3522002	3.58333
3522032	4.86111
3522103	6.47222
3522149	5.61111
3522179	6.38889
3522243	5.61111
3522251	6.19444
3522257	5.61111
3522265	6.19444
3522275	5.61111
3522373	5.97222
3522435	5.91667
3522670	4.16667
3522751	3
3522780	3.11111
3522784	3.88889
3522925	3.69444
3522944	3.25
3522959	4.02778
3523300	3.86111
3523320	3.36111
3523347	3.75
3523439	4.11111
3523443	3.72222
3523447	3.30556
3523537	3.58333
3523842	3.33333
3524041	3.25
3524099	3.13889
3524132	4.13889
3524205	5.08333
3524222	4.44444
3524308	5.47222
3524324	6.19444
3524401	6.16667
3524426	5.08333
3524474	5.08333
3524483	5.77778
3524580	5.08333
3524610	5.08333
3524617	5.08333
3524856	5.19444
3524948	5.44444
3524957	3.77778
3524972	3.88889
3524993	4.11111
3524994	3.83333
3525077	3.41667
3525199	3.58333
3525273	3.83333
3525334	3.30556
3525340	5.58333
3525510	3.63889
3525668	3.25
3525933	4.13889
3526003	3.44444
3526015	4
3526238	4.47222
3526351	3.22222
3526417	3.41667
3526497	3.22222
3526714	3.22222
3527048	3.33333
3527079	3.66667
3527083	3.47222
3527092	2.88889
3527237	3.61111
3527469	3.13889
3527609	1.80556
3527824	2.13889
3527976	2.05556
3527979	2.72222
3528123	2.16667
3528132	1.88889
3528148	1.88889
3528225	3.16667
3528279	1.66667
3528293	1.61111
3528294	1.66667
3528296	1.80556
3528376	1.22222
3528393	1.55556
3528488	1.22222
3529055	1.38889
3529127	1.66667
3529321	1.97222
3529506	1.47222
3529622	3.02778
3529641	1.86111
3529812	2.36111
3529816	2.47222
3529876	2.16667
3530301	1
3530322	2.27778
3530525	1.97222
3530607	1.94444
3530753	1.80556
3531295	1.80556
3531477	2.94444
3531853	3.02778
3532086	2.36111
3532495	2.33333
3532753	3.44444
3532980	2.72222
3533412	2.47222
3533656	3.33333
3533676	2.16667
3533870	3.30556
3535679	2.61111
3535737	2.25
3535749	1.58333
3535938	2.33333
3535986	2.66667
3536609	1.61111
3536981	2.47222
3537185	4.30556
3537229	5.5
3537309	5.86111
3537442	5.22222
3537852	5.22222
3538266	5.22222
3538847	5.22222
3539014	7.27778
3539591	4.38889
3539607	3.41667
3539615	4.33333
3539875	4.25
3539893	1.69444
3539944	2.33333
3540015	3.58333
3540085	3
3540107	2.88889
3540117	2.88889
3540122	2.88889
3540127	3.72222
3540222	3.61111
3540428	3.38889
3540436	2.97222
3540713	4.63889
3540890	4.38889
3540898	4.16667
3540918	4.02778
3540959	5
3541070	4.02778
3541113	3.83333
3541319	3.41667
3541977	4.66667
3542209	3.13889
3542449	5.75
3542670	3.33333
3542985	4.80556
3543223	3.58333
3543236	2.94444
3543946	2.94444
3544040	3.66667
3544302	3.44444
3544416	3.97222
3544472	3.05556
3544616	4.44444
3545138	4.27778
3545236	4.13889
3545704	4.08333
3545805	3.91667
3546019	3.80556
3546073	4.55556
3546157	4.08333
3546759	4.22222
3546962	4.69444
3547022	2.97222
3547230	4.05556
3547235	2.91667
3547324	3.30556
3547617	3.88889
3547723	3.27778
3548076	2.77778
3548200	4
3548312	3.75
3548440	3.44444
3548737	4.22222
3549005	4.19444
3549124	3.38889
3549303	4.88889
3549571	3.55556
3549732	4.91667
3549894	3.52778
3549984	2.86111
3550038	2.86111
3550047	3.13889
3550065	2.63889
3550199	2.22222
3550689	2.94444
3550863	3.69444
3551327	3.38889
3551378	3.27778
3551405	3.27778
3551443	3.44444
3551592	4.08333
3551635	3.05556
3551724	3.08333
3551762	3.13889
3551948	2.75
3552794	2.97222
3552802	2.61111
3552864	3.33333
3552952	5.13889
3553213	2.61111
3553469	3.77778
3553665	3.94444
3553926	3.5
3554500	2.83333
3554520	2.22222
3555598	2.86111
3555600	2.52778
3555694	3.33333
3555776	3.86111
3555815	3.41667
3555919	4.02778
3556078	3.75
3556082	2.69444
3556291	3.19444
3556328	2.97222
3556432	2.19444
3556473	3.77778
3556518	2.72222
3556583	3.05556
3556682	3.80556
3556757	3.08333
3557051	2.94444
3557080	3.38889
3557129	4.19444
3557139	3.05556
3557249	2.75
3557262	3.5
3557642	3.27778
3557684	3.33333
3557842	4.02778
3557863	2.5
3558022	2.38889
3558156	2.69444
3558172	2.72222
3558269	2.05556
3558384	3.47222
3558486	3.44444
3558588	3.30556
3558677	3.86111
3558701	3.88889
3559516	3.88889
3559549	3.11111
3559555	3.33333
3559574	4.47222
3559711	3.27778
3559712	3.66667
3559841	4.88889
3559850	4.22222
3560120	4.83333
3560215	4.77778
3560308	3.47222
3560585	3.47222
3560590	4.36111
3560687	3.86111
3560759	3.41667
3560893	3.83333
3560994	3.55556
3561304	3.44444
3561482	3.94444
3561593	5.13889
3561702	4.22222
3561768	4.22222
3561890	4.72222
3561903	4.25
3562031	3.5
3562071	3.66667
3562164	5.63889
3562275	4.58333
3562310	4.58333
3562354	5.44444
3562423	3.86111
3562477	4.47222
3562826	4.44444
3562997	3.69444
3563009	2.72222
3563010	2.88889
3563070	3.19444
3563133	3.02778
3563195	2.22222
3563569	3.19444
3563669	2.72222
3563778	3.58333
3563933	2.86111
3563965	2.86111
3564053	3.69444
3564363	3.25
3564457	2.19444
3564580	2.11111
3564591	2.77778
3564628	2.77778
3565438	1.44444
3565580	2.30556
3565656	1.55556
3565848	1.66667
3565877	2.77778
3566005	1.75
3566067	1.55556
3566233	3.05556
3566506	1.63889
3566559	1.58333
3566593	3.44444
3566678	1.58333
3566711	1.52778
3566743	2.19444
3567169	2.25
3567178	1.97222
3567368	3.25
3567770	2.66667
3568023	1.91667
3568134	1.75
3568287	3.08333
3568288	1.25
3568366	2.08333
3568377	1.25
3568472	1.41667
3568533	1.33333
3568545	0.972222
3568687	1.41667
3568729	2.44444
3568796	1.72222
3568858	1.72222
3569077	1.72222
3569089	2.61111
3569224	1.61111
3569678	0.75
3570034	0.722222
3570202	0.888889
3570275	1.05556
3570424	0.666667
3570457	2.97222
3570561	2
3570625	2
3570959	2.11111
3570990	3.66667
3571068	1.88889
3571179	2
3571226	2.30556
3571277	2.97222
3571285	2.52778
3571406	1.30556
3571560	1.97222
3571744	1.97222
3572102	1.25
3572122	1.33333
3572156	0.694444
3572289	0.111111
3572484	5.22222
3572497	5.5
3572938	6.11111
3573010	6.66667
3573168	6.63889
3573271	6.33333
3573280	6.33333
3573411	6.33333
3573441	7.02778
3573528	5.55556
3573573	4.69444
3573594	4.52778
3573668	4.36111
3573863	4.36111
3573953	5.19444
3574022	5.11111
3574027	4.16667
3574030	4.33333
3574124	4.61111
3574521	4.5
3574532	3.80556
3574772	4.97222
3574955	4.22222
3575052	5.08333
3575056	4.16667
3575105	4.41667
3575142	6.55556
3575263	5.36111
3575265	5.19444
3575306	5.44444
3575415	6.52778
3575457	6
3575458	5.77778
3575459	5.19444
3575484	5.52778
3575542	5.97222
3575712	5.66667
3575716	5.38889
3575786	6.05556
3575980	5.25
3576122	4.91667
3576170	6.30556
3577137	3.47222
3577200	4.13889
3577207	3.52778
3577256	3.75
3577508	6.08333
3577828	4.69444
3577923	5.19444
3577961	5.22222
3578156	4.86111
3578159	4.86111
3578520	6.63889
3578679	4.63889
3578746	4.47222
3578756	5.19444
3578774	6.97222
3578925	5.02778
3578958	5.72222
3579095	5.69444
3579116	6.47222
3579152	5.16667
3579212	4.75
3579213	5.44444
3579357	4.80556
3579364	4.30556
3579551	4.30556
3579601	4.30556
3579610	5.13889
3579838	3.80556
3579859	4.83333
3579922	3.83333
3580106	4.16667
3580240	5.5
3580252	4.55556
3580253	2.63889
3580272	2.30556
3580279	2.72222
3580282	2.61111
3580284	2.77778
3580302	2.44444
3580304	2.88889
3580316	3.61111
3580332	2.86111
3580350	3.08333
3580353	1.91667
3580354	1.55556
3580367	1.63889
3580371	3.25
3580396	1.83333
3580408	1.94444
3580438	2.97222
3580465	1.75
3580471	1.88889
3580474	2.58333
3580501	2.22222
3580506	2.11111
3580511	2.27778
3580521	2.19444
3580523	1.88889
3580525	1.97222
3580578	1.88889
3580579	2.22222
3580791	2.5
3580957	2.16667
3581233	2.38889
3581288	2.13889
3581298	0.972222
3581307	0.972222
3581399	0.888889
3581557	1.63889
3581565	1.02778
3581567	1.52778
3581706	2.75
3581748	1.97222
3581864	2.16667
3583341	1.97222
3583401	1.63889
3583515	2.58333
3583540	0.861111
3584088	1.69444
3584125	4.94444
3584127	3.80556
3584316	4.47222
3584346	4.66667
3584508	4.77778
3584664	3.77778
3584703	3.77778
3584829	5.52778
3584868	4.19444
3584976	4.41667
3585043	5
3585072	2.36111
3585195	2.52778
3585235	2.94444
3585273	1.44444
3585419	1.33333
3585587	2.72222
3585930	1.33333
3586147	1.33333
3586213	2.86111
3586223	1.33333
3586224	1.33333
3586306	3.52778
3586377	2.11111
3586433	1.97222
3586518	2.52778
3586770	2.30556
3587089	2.58333
3587239	1.55556
3587290	2.38889
3587461	1.69444
3587586	1.69444
3587865	3.33333
3587874	1.44444
3588219	1.44444
3588323	5.27778
3588364	3.88889
3588586	4.63889
3588618	4.44444
3588631	3.69444
3588636	3.02778
3588643	2.19444
3588644	1.94444
3588882	2.16667
3588951	1.30556
3588962	0.611111
3588987	0.611111
3589077	3.72222
3589521	3.33333
3589536	2.86111
3589576	3.05556
3589655	2.86111
3589681	4.27778
3589720	1.61111
3589766	1.61111
3589810	1.63889
3589860	1.69444
3589975	1.97222
3590085	2.13889
3590811	2.94444
3590948	3.05556
3591110	2.58333
3591129	2.86111
3591348	2.05556
3591361	1.97222
3591441	2.27778
3591442	2.36111
3591522	1.77778
3591660	1.77778
3591674	1.77778
3591729	1.77778
3591771	2.13889
3592195	1.86111
3592240	1.80556
3592381	2.11111
3592491	2.30556
3592809	2.27778
3592973	3.61111
3593094	2.11111
3593118	2.11111
3593159	2.02778
3593187	2.52778
3593250	1.38889
3593427	1.27778
3593500	2.58333
3593529	1.33333
3593734	0.194444
3593829	1.30556
3593896	0.166667
3593923	0.333333
3593945	0.0833333
3594004	1.13889
3594046	0.305556
3594105	0.5
3594147	2
3594197	1
3594239	1
3594266	1.13889
3594418	1.36111
3594429	1.97222
3594694	2.5
3594844	2.55556
3594977	3
3595001	3.27778
3595079	2.80556
3595245	4.11111
3595566	2.63889
3595604	2.63889
3595688	4.44444
3595801	2.27778
3595866	1.94444
3596390	2.13889
3596496	4.5
3596695	0.916667
3596703	1.13889
3596743	5.33333
3597072	3.47222
3597158	4.44444
3597609	4.22222
3597611	4.22222
3597791	4.91667
3598251	4.13889
3598301	5.33333
3598348	3.41667
3598416	4.91667
3598494	3.88889
3598566	4.44444
3598615	3.91667
3598623	2.75
3598637	3.33333
3598641	2.66667
3598740	2.94444
3599258	2.41667
3599409	2.77778
3599667	4.88889
3600260	4.47222
3600483	2.88889
3600484	2.88889
3600492	3.63889
3600668	2.30556
3600753	3.52778
3601296	3.86111
3601435	3.5
3601438	3.66667
3601656	3.47222
3601846	4.91667
3602151	3.63889
3602222	3.52778
3602513	1.97222
3602913	1.97222
3603181	4.25
3603240	1.5
3603249	1.61111
3603703	1.88889
3603743	1.77778
3603943	2.08333
3604063	2.25
3604091	1.80556
3604107	1.66667
3604157	2.61111
3604203	1.91667
3604359	3.66667
3604491	2.77778
3604562	3.44444
3604824	2.69444
3604863	5.36111
3604905	4.88889
3605016	4.88889
3605136	4.52778
3605142	6
3605280	5.47222
3605281	5.61111
3605327	8.05556
3605410	6
3605578	6
3605787	6.94444
3605902	6.36111
3606021	5.27778
3606140	5.11111
3606197	5.58333
3606217	4.41667
3606272	2.19444
3606444	3.69444
3606490	3.05556
3606548	2.41667
3606558	4
3606560	3.36111
3606608	3.5
3606905	6.38889
3607019	5.08333
3607161	5.22222
3607227	6.05556
3607544	4.66667
3607764	4.22222
3607835	5.83333
3607934	5
3607961	5.80556
3608108	5.13889
3608633	5.13889
3608804	5.5
3608876	8.05556
3609037	8.47222
3609111	5.5
3609201	5.13889
3609226	5.30556
3609463	5.97222
3609464	4.69444
3609475	5.30556
3609476	6.63889
3609485	4.61111
3610921	4.5
3610970	4.69444
3611065	4.86111
3611114	3.22222
3611117	5.61111
3611148	2
3611353	1.77778
3611653	1.77778
3611814	2.97222
3611817	1.41667
3611826	3.38889
3611869	1.08333
3612119	1.05556
3612226	2.33333
3612234	2.91667
3612512	2.63889
3612519	4.38889
3612534	3.13889
3612562	3.63889
3612573	3.22222
3612641	3.75
3612729	4.05556
3612771	3.88889
3612797	3.77778
3612855	4.55556
3612880	3.88889
3612980	3.61111
3613185	4.5
3613218	3.66667
3613511	3.22222
3613575	4.83333
3613594	3.94444
3613774	3.94444
3613795	5.72222
3613849	4.11111
3613891	4.11111
3613910	5.80556
3614179	4.02778
3614236	4.02778
3614338	4.22222
3614596	4.02778
3614647	3.88889
3614699	3.16667
3614917	3.63889
3615089	1.36111
3615090	3.5
3615091	2
3615143	2.5
3615345	4.05556
3615357	3.52778
3615670	4.25
3616370	4.44444
3616513	5
3616636	3.05556
3616659	3.05556
3616701	4.27778
3616906	3.58333
3617025	3.55556
3617045	1.91667
3617050	2.97222
3617269	3.02778
3617472	1.83333
3617607	0.861111
3617631	2.75
3617818	2.61111
3618082	2.77778
3618182	2.69444
3618460	2.05556
3618713	1.91667
3618854	1.66667
3618952	3.25
3618959	2.27778
3619024	2.61111
3619140	1.86111
3619244	2.58333
3619357	1.66667
3619438	1.5
3619494	3.91667
3619613	1.36111
3619885	2.97222
3620552	2.83333
3620865	2.72222
3620900	2.69444
3621466	2.61111
3621715	3.72222
3622181	2.08333
3622403	2.58333
3622511	1.75
3622718	4.25
3623008	4
3623066	3.80556
3625216	3.66667
3625386	3.22222
3625408	4.27778
3625428	4.25
3625452	3.27778
3626051	3.5
3626190	3
3626357	3.19444
3626803	4.33333
3626846	4.33333
3626896	2.22222
3626931	2.16667
3626950	1.72222
3626995	3.30556
3627044	0.972222
3627056	1.66667
3627112	1.66667
3627334	1.27778
3627353	1.16667
3627509	3.55556
3627574	0.972222
3627774	0.972222
3627845	1.66667
3627849	1.11111
3627857	1.41667
3627965	1.61111
3628187	1.61111
3628239	1.47222
3628283	1.47222
3628294	1.47222
3628688	3.05556
3628798	1.55556
3628853	2.11111
3628896	3.44444
3628919	4.86111
3628920	3.22222
3628948	3.66667
3628986	3.44444
3629072	3.44444
3629083	5.25
3629138	4.77778
3629302	3.52778
3629308	4.08333
3629318	3.47222
3629347	4.41667
3629369	5.94444
3629390	4.08333
3629432	4.08333
3629546	4.08333
3629589	4.55556
3629654	3.61111
3629655	3.61111
3629699	4.41667
3629737	2.44444
3629751	0.75
3629785	0.833333
3629891	5.47222
3629997	3.36111
3630067	3.36111
3630312	4.75
3630316	4.16667
3630329	4.16667
3630352	4.22222
3630458	5.13889
3630604	3.91667
3630618	3.5
3630663	2.47222
3630666	2.58333
3630754	2.80556
3630773	3.08333
3630848	1.97222
3630851	1.11111
3631187	1.11111
3631396	0.972222
3631669	5.05556
3631839	3.77778
3631868	4.58333
3632075	4.38889
3632260	4.08333
3632362	4.69444
3632987	3.94444
3633092	4.58333
3633171	6.61111
3633323	6.55556
3633388	5.25
3633527	4.61111
3633786	5
3634392	5.30556
3634449	5.47222
3634549	3.72222
3634579	3.63889
3634663	3.63889
3634704	3.63889
3634750	3.94444
3634808	4.30556
3634954	1.75
3635055	3.13889
3635059	2.36111
3635259	2.22222
3635482	2.69444
3635696	3.19444
3635809	3.05556
3635828	2.63889
3635848	2.88889
3636039	2.77778
3636241	2.25
3636360	4
3636434	2.44444
3636544	2.44444
3636833	2.19444
3637235	4.41667
3637284	7.27778
3637446	5.72222
3637617	5.52778
3637921	6.27778
3637942	5.88889
3637975	5.88889
3638244	5.88889
3638530	5.88889
3638577	5.88889
3638743	8.63889
3638748	4.80556
3639262	5.02778
3639263	6.19444
3639519	8.80556
3639772	6.83333
3639808	6.22222
3639840	6.61111
3639869	6.36111
3639900	6.30556
3640138	6.25
3640208	8.41667
3640378	6.05556
3640379	5.72222
3640406	5.58333
3640498	5.77778
3640769	6.25
3640874	5.47222
3641179	5.66667
3641426	8.72222
3641477	2.69444
3641514	3.13889
3641706	3.47222
3641901	3.47222
3642133	3
3642169	1.5
3642170	1.47222
3642304	1.22222
3642361	0.333333
3642377	2.5
3642389	1.27778
3642391	1.27778
3642393	1.83333
3642465	1.97222
3642902	1
3643133	0.75
3643176	1.47222
3643249	3.55556
3643508	2.63889
3643659	2.63889
3643780	2.63889
3643781	2.63889
3644008	4.25
3644035	2.77778
3644126	3.22222
3644308	2.33333
3644385	2.47222
3644480	2.61111
3644549	4.63889
3644556	1.91667
3644585	1.88889
3644736	1.47222
3644822	2.08333
3644836	1.22222
3644873	3.30556
3644926	1.44444
3644960	1.66667
3645190	1.97222
3645201	1.83333
3645323	1.61111
3645445	1.69444
3645447	4.58333
3645497	2.08333
3645509	2.36111
3645537	2
3645613	2.61111
3645774	2.30556
3646169	1.97222
3646182	3.08333
3646203	3.19444
3646219	1.36111
3646239	2.61111
3646399	2.66667
3646478	4.33333
3646485	3.63889
3646495	5.77778
3646679	5.36111
3646963	5.36111
3647125	5.36111
3647576	6.66667
3647614	5
3647765	3.86111
3647833	3.69444
3648319	4.08333
3648447	4.22222
3648535	3.75
3648649	3.55556
3648752	3.69444
3648788	1.63889
3648793	2.83333
3648837	1.77778
3648852	3
3648914	2.38889
3649017	2.63889
3649018	2.41667
3649062	1.97222
3649067	0.916667
3649077	1
3649082	0.972222
3649122	0.75
3649126	1.08333
3649139	0.888889
3649163	0.527778
3649179	0.694444
3649183	0.555556
3649187	0.833333
3649191	1.83333
3649407	1
3649408	1.19444
3649690	1.72222
3649940	1.27778
3650005	3.61111
3650060	2.88889
3650080	2.69444
3650160	3.77778
3650200	3.97222
3650207	3.16667
3650362	3.75
3650373	5.94444
3650497	3.94444
3650672	7.19444
3650679	7.52778
3650815	7.5
3651159	6.80556
3651171	6.80556
3651236	6.80556
3651239	6.80556
3651306	8.44444
3651331	8.25
3651403	7.61111
3651694	7.41667
3651708	8.83333
3651818	6.88889
3651896	6.69444
3651906	8.02778
3651908	5.72222
3651917	6.16667
3651974	6.66667
3652217	4.52778
3652372	3.41667
3652466	3.41667
3652467	3.41667
3652659	6.47222
3652701	1.58333
3652878	1.80556
3652951	1.77778
3653031	2.52778
3653153	1.16667
3653189	2.47222
3653271	2.27778
3653397	2.16667
3653704	2.52778
3653839	2.83333
3654030	3.63889
3654193	2.63889
3654336	2.63889
3654355	5.08333
3654360	2.72222
3654372	2.83333
3654376	3.47222
3654445	3.33333
3654483	3.58333
3654520	3.44444
3654521	3.91667
3654573	5
3654634	5.72222
3654746	4.63889
3654866	4.13889
3654878	4.02778
3659851	4.05556
3659912	4.63889
3659921	4.61111
3659922	3.97222
3659957	3.91667
3659989	4.41667
3660035	3.33333
3660421	2.58333
3660458	2.52778
3660600	3.08333
3660601	3.47222
3660628	2.83333
3660676	3.75
3660733	1.88889
3660781	1.5
3660951	1.88889
3661154	0.916667
3661189	3.5
3661252	1.83333
3661401	2.58333
3661402	3.36111
3661540	3.5
3661620	4.05556
3661645	3.86111
3661671	3.44444
3661717	4.66667
3661750	3.25
3661916	4.11111
3661998	2.41667
3662125	2.72222
3662175	2.63889
3662241	1.25
3662317	1.25
3662327	1.30556
3662401	2.86111
3662479	2
3662546	1.80556
3662581	3.33333
3662647	1.86111
3662653	1.80556
3662927	4
3663131	2.33333
3663154	2.33333
3663159	2.30556
3663323	4.38889
3663656	2.38889
3665176	2.55556
3665272	2.58333
3665325	3.11111
3665599	2.91667
3665662	2.36111
3665663	2.61111
3665681	2.36111
3665692	2.75
3665820	2.55556
3665947	0.75
3666051	0.222222
3666105	0.0833333
3666163	1.58333
3666305	0.555556
3666330	1.27778
3666462	1.08333
3666491	1.22222
3666575	2.13889
3667076	1.33333
3667189	1.27778
3667193	1.16667
3667196	0.694444
3667205	0.472222
3667209	0.611111
3667213	0.0555556
3667214	4.72222
3667319	4.36111
3667764	5.41667
3667883	4.61111
3667961	4.61111
3667964	5.11111
3668126	5.30556
3668230	4.58333
3668286	4.61111
3668390	4.58333
3668393	5.47222
3668641	2.75
3668831	4.61111
3669019	3.77778
3669042	3.69444
3669294	2.30556
3669296	2.30556
3669379	2.44444
3669388	3.16667
3669412	0.472222
3669623	0.5
3669738	0.222222
3669753	0.611111
3670034	0.555556
3670080	0.388889
3670243	0.277778
3670288	0.305556
3670323	4.47222
3670968	3.52778
3670978	3.86111
3670989	3.69444
3671066	5.80556
3671160	6.19444
3671476	4.58333
3671533	5.13889
3671537	4.38889
3671559	4.75
3671727	4.38889
3671801	6.22222
3671982	4.88889
3672131	5.05556
3672151	5.77778
3672193	4.88889
3672366	4.88889
3672658	6.19444
3672763	4.33333
3672779	4.33333
3672799	4.80556
3672856	3.55556
3673018	4.11111
3673130	3.5
3673320	2.30556
3673610	3.38889
3673685	4.36111
3673714	2.83333
3673783	2.83333
3673806	3.44444
3674022	2.83333
3674068	2.83333
3674120	2.83333
3674136	2.83333
3674423	2.83333
3674447	3.16667
3674533	4.38889
3674610	4.55556
3674658	3.88889
3674732	4.44444
3675098	3.75
3675181	3.66667
3675298	4.13889
3675334	2.94444
3675364	4.52778
3675404	4.44444
3675513	4.08333
3675946	4.08333
3676038	4.08333
3676149	4.08333
3676166	4.5
3676299	4.08333
3676322	4.08333
3676528	4.5
3676567	4.08333
3676758	4.08333
3676793	4.91667
3676798	4.08333
3676871	5.25
3676952	4.41667
3676962	4.41667
3677107	4.75
3677188	2.30556
3677293	1.63889
3677475	4.88889
3677700	2.75
3677710	2.75
3677716	2.75
3677837	2.75
3677848	2.75
3677904	2.75
3677987	3
3678047	2.75
3678054	3
3678136	3.44444
3678424	2.75
3678654	2.75
3678668	3.30556
3679322	3
3679459	3.80556
3679480	3.19444
3679671	4.36111
3680249	3.72222
3680315	2.61111
3680782	2.02778
3680852	7.02778
3680879	3.97222
3680917	3.97222
3681239	4.13889
3681321	3.86111
3681399	3.86111
3681487	3.97222
3681545	3.86111
3681575	6.11111
3682068	4.11111
3682070	4
3682095	4
3682176	4
3682233	4.75
3682372	4.83333
3682739	5.94444
3682848	3.25
3683077	3.25
3683125	3.91667
3683181	2.86111
3683212	2.38889
3683359	4.13889
3683635	1.61111
3683705	2.02778
3683925	1.63889
3684180	1.75
3684204	4.44444
3684240	3.52778
3684271	2.86111
3684583	2.86111
3684633	2.83333
3684745	2.52778
3684843	4.08333
3685009	2.94444
3685035	3.55556
3685084	3.36111
3685374	3.16667
3685639	4.41667
3685806	5.5
3685996	4.16667
3686040	4.44444
3686139	4.5
3686389	4.36111
3686917	4.41667
3687026	3.61111
3687103	5.27778
3687129	7.47222
3687211	6.55556
3687214	6.55556
3687229	6.55556
3687389	6.77778
3687494	6.05556
3687756	6.86111
3687805	7.88889
3687842	4.02778
3688152	4.86111
3688180	3.11111
3688327	3.13889
3688354	4.22222
3688696	3.86111
3688860	2.58333
3689006	2.69444
3689012	4.19444
3689189	3.19444
3689349	3.19444
3689357	3.19444
3689587	3.19444
3689753	3.69444
3689910	1.66667
3690075	2.63889
3690284	3.25
3690360	3.05556
3690430	3.02778
3690491	3
3690604	4.72222
3690705	3.58333
3690844	3.66667
3690845	3.58333
3690888	3.58333
3690974	3.69444
3691016	3.61111
3691576	3.86111
3691660	3.11111
3691942	2.91667
3692186	2.83333
3692203	2.97222
3692228	3.55556
3692259	2.88889
3692669	3.47222
3692810	2.30556
3692825	2
3693187	2
3693311	1.52778
3693314	1.33333
3693323	1.5
3693365	0.555556
3693555	0.666667
3693556	0.472222
3693630	0.333333
3693937	0.694444
3694000	0.25
3694105	1.05556
3694120	0.472222
3694259	0.805556
3694301	0.305556
3694389	0.472222
3694398	0.333333
3694439	2.08333
3694453	2.27778
3694469	2.16667
3694646	2.58333
3695094	2
3695224	2
3695253	2
3695298	2
3695334	2
3695413	2.86111
3695418	1.22222
3695540	1.22222
3695741	1.63889
3695833	1.5
3695835	1.63889
3695861	0.861111
3695872	1
3695903	0.916667
3695978	1.27778
3696179	1.44444
3696369	1.5
3696370	2.22222
3696449	2.47222
3696623	1.80556
3701365	1.36111
3701375	0.75
3701455	0.305556
3701474	0.972222
3701550	0.611111
3701634	2.75
3701668	1.27778
3701827	1.08333
3701838	1.27778
3701952	1.69444
3702455	1.25
3702527	0.194444
3703107	0.805556
3703151	0.805556
3703172	1.22222
3703648	1.05556
3703991	1.55556
3704090	3.58333
3704239	3.25
3704388	3.11111
3704679	2.55556
3704783	2.55556
3705243	2.55556
3705807	2.55556
3705836	2.55556
3705876	3.22222
3705896	3.16667
3706030	2.05556
3706047	2.47222
3706090	2.22222
3706545	2.52778
3706634	0.944444
3706792	0.944444
3706815	1.66667
3706940	4.36111
3707071	3.83333
3707363	3.83333
3707391	4.91667
3707543	4.5
3707645	4.5
3707775	4.94444
3707784	4.44444
3707790	4.38889
3707802	1.86111
3707817	2.25
3707919	3.63889
3707986	3.02778
3707988	2.97222
3707990	2.38889
3708036	2.30556
3708041	2.11111
3708051	2.55556
3708198	2.25
3708326	1.77778
3708455	1.83333
3708581	1.63889
3709010	2.47222
3709035	2
3709111	0.583333
3709139	2.83333
3709198	0.916667
3709704	2.27778
3709999	2.02778
3710218	1.77778
3710408	1.77778
3710442	1.77778
3710503	4.22222
3710808	2.80556
3710892	2.80556
3710911	5.36111
3711068	3.75
3711231	3.75
3711269	3.75
3711456	4.86111
3711466	3.91667
3711615	3.91667
3711698	3.91667
3711787	3.91667
3711951	3.91667
3712068	3.91667
3712309	3.97222
3712346	7.91667
3712379	3.69444
3712425	3.63889
3712433	5.25
3712515	5.08333
3712556	6.97222
3712559	6.80556
3712917	6.77778
3713426	7.58333
3713704	7.94444
3713843	7.75
3714100	6.11111
3714129	5.91667
3714215	5.91667
3714521	6.11111
3714522	7.83333
3714588	7.83333
3714619	8.44444
3714672	6
3714859	6
3714882	6.19444
3714898	6.08333
3715044	8.66667
3715160	5.05556
3715446	3.97222
3715621	3.80556
3715726	3.80556
3715964	3.91667
3716169	6.88889
3716201	4.97222
3716457	3.80556
3716605	6.27778
3716906	4.08333
3717461	4.08333
3717725	4.08333
3717797	4.19444
3718525	4.69444
3718526	3.72222
3718694	3.72222
3718830	3.33333
3718926	3.69444
3719102	4.63889
3719639	5.30556
3719791	5.05556
3719880	4.72222
3719976	4.86111
3720072	5.27778
3720249	5.41667
3720454	2.27778
3720740	2.86111
3720812	1.5
3720970	2.47222
3721024	1.94444
3721123	1.94444
3721227	1.94444
3721534	2.05556
3721721	4
3721767	3.38889
3721813	3.38889
3721863	3.38889
3721865	3.77778
3721963	3.30556
3722046	6.55556
3722337	3.94444
3722390	6.77778
3722743	4.52778
3722800	4.52778
3723057	4.52778
3723117	4.52778
3723173	4.52778
3723258	6.25
3723388	2
3723406	2.80556
3723596	6.16667
3723605	4.55556
3723726	4.55556
3723828	4.55556
3723893	4.55556
3723913	4.55556
3724007	4.55556
3724011	4.91667
3724093	5.27778
3724201	2.72222
3724204	2.36111
3724325	2.36111
3724422	2.36111
3724475	3.08333
3724484	2.05556
3724579	4.55556
3724674	0.861111
3724717	0.861111
3724747	1.38889
3724756	1.66667
3724766	0.416667
3724942	0.722222
3724980	3.83333
3724999	2.25
3725003	2.25
3725027	2.25
3725028	3.13889
3725050	3.13889
3725438	2.83333
3725454	2.36111
3725487	2.55556
3725503	1.05556
3725568	1.83333
3725622	1.38889
3725624	0.666667
3725758	2.33333
3725967	0.888889
3726179	1.25
3726234	1.11111
3726505	0.916667
3726511	4.02778
3726622	2.47222
3726660	2.38889
3726691	2.38889
3726755	3
3726901	2.25
3726915	4.5
3727083	8.66667
3727374	7.05556
3727517	7.05556
3727758	7.05556
3727835	7.05556
3728056	7.05556
3728081	7.05556
3728106	7.05556
3728246	7.66667
3728257	5.22222
3728409	4.61111
3728526	4.61111
3728725	4.61111
3728778	7.55556
3728807	8.55556
3728882	6.69444
3728929	6.69444
3728944	6.69444
3729074	6.69444
3729106	6.69444
3729155	6.69444
3729206	8.63889
3729257	4.02778
3729303	4.13889
3729482	4.52778
3729553	4.86111
3729611	4.02778
3729781	3.91667
3729914	6.38889
3729970	4.55556
3730086	4.55556
3730089	4.58333
3730113	6.38889
3730146	1.44444
3730149	1.36111
3730454	1.19444
3730541	1.75
3730722	3.83333
3730769	3.36111
3730774	2.69444
3730779	2.69444
3730787	3.36111
3730796	3.16667
3730802	2.69444
3730930	3.08333
3731122	4.19444
3731187	2.27778
3731200	1.75
3731204	1.83333
3731219	1.44444
3731222	1.44444
3731228	5.69444
3731229	3.5
3731231	3.5
3731264	3.63889
3731307	3.63889
3731326	3.5
3731588	3.94444
3731597	3.5
3731605	3.5
3731613	4.36111
3731617	4.08333
3731638	5.88889
3731819	5.52778
3731832	4.22222
3731850	4.22222
3731985	4.27778
3732009	4.41667
3732031	4.38889
3732036	2.36111
3732087	1.44444
3732094	2.55556
3732238	2.91667
3732255	2.38889
3732380	2.58333
3732381	2.19444
3732425	3.19444
3732451	0.75
3732727	1.52778
3733250	3.44444
3733274	2.69444
3733277	2.69444
3733340	2.69444
3733351	2.69444
3733376	4.16667
3733513	2.08333
3733596	2.19444
3733651	1.83333
3733921	1.22222
3733939	1.22222
3733979	1.83333
3734222	2.83333
3734231	1.33333
3734247	1.75
3734248	4.38889
3734264	3.86111
3734302	3.66667
3734409	3.38889
3734558	5.91667
3734625	4.58333
3734733	4.58333
3734759	5.05556
3734869	4.88889
3735071	5.25
3735078	3.86111
3735157	2.80556
3735167	2.36111
3735369	1.86111
3735376	1.5
3735491	1.86111
3736231	2.72222
3736445	1.13889
3736820	1.66667
3737174	1.33333
3737190	1.47222
3737233	1.19444
3737407	1.69444
3737488	0.611111
3737527	1.66667
3737594	0.0833333
3737758	0.0833333
3737881	3.44444
3737908	1.80556
3738058	1.80556
3738062	2.30556
3738312	1.69444
3738559	1.69444
3738576	2.91667
3738634	1.91667
3738635	2.52778
3738652	1.69444
3738969	1.80556
3739289	2.61111
3739303	4.5
3739387	3.11111
3739409	2.77778
3739454	2.88889
3739472	3.72222
3739516	3.72222
3739632	3.58333
3739829	4.94444
3739965	3.25
3740054	3.25
3740170	4.47222
3740203	2.38889
3740264	3.66667
3740331	2.97222
3740469	3.41667
3740568	2.55556
3740746	3.05556
3740815	2.55556
3740909	2.22222
3741116	2.80556
3741174	2.72222
3741183	2.38889
3741257	3.5
3741368	2.19444
3741392	4.41667
3741439	3.80556
3741447	3.80556
3741484	3.80556
3741560	5.55556
3741748	3.77778
3741817	3.77778
3741861	4.38889
3741870	2.44444
3741992	2.44444
3741997	2.44444
3742113	2.44444
3742149	2.63889
3742404	2.52778
3742469	2.52778
3742528	3.94444
3742531	1
3742853	1.22222
3742897	1
3742906	1.02778
3742915	1.25
3742918	2.63889
3742920	1.80556
3742945	1.80556
3742946	2.27778
3742964	2.08333
3742966	2.22222
3742993	1.41667
3743008	1.16667
3743055	1.13889
3743066	2.91667
3743078	2.77778
3743108	3.02778
3743116	2.88889
3743122	2.19444
3743123	2.11111
3743146	2.19444
3743239	1.86111
3743242	3.30556
3743270	2.69444
3743271	2.69444
3743296	3.19444
3743310	2.69444
3743315	2.69444
3743319	3.13889
3743344	3.61111
3743477	3.41667
3743483	2
3743497	2.13889
3743521	1.33333
3743535	1.75
3743844	1.47222
3744451	1.94444
3744483	2.19444
3744759	1.75
3744779	1.30556
3744799	0.916667
3744824	1.13889
3744842	2.25
3744924	3.13889
3744999	4
3745095	3.5
3745278	4.44444
3745502	7.63889
3745563	7.11111
3745812	6.91667
3745834	6.91667
3745836	6.91667
3745855	6.91667
3745863	6.91667
3745872	6.91667
3745873	7.11111
3745882	5.94444
3745899	6.36111
3745900	3.41667
3745903	4.25
3745909	2.86111
3745936	2.55556
3745941	4.61111
3745952	2.61111
3745981	3.16667
3746001	3.91667
3746028	3.58333
3746029	3.08333
3746040	3.05556
3746045	3.75
3746046	4.36111
3746090	3.77778
3746253	3.47222
3746254	2.91667
3746265	3.75
3746267	2.55556
3746290	2.72222
3746294	2.58333
3746299	2.05556
3746312	2.05556
3746314	2.61111
3746319	1.97222
3746325	3.05556
3746339	2.75
3746340	3.38889
3746342	3.05556
3746352	3.05556
3746356	4.27778
3746366	4.19444
3746368	3.55556
3746370	3.05556
3746378	3.88889
3746391	2.55556
3746594	2.55556
3746625	3.16667
3746629	2.27778
3746636	1.27778
3746653	1.63889
3746670	0.0277778
3746671	0.0277778
3746681	0.0555556
3746687	0.833333
3746692	0.0555556
3746695	0.111111
3746704	1.38889
3746707	0.0555556
3746718	0.416667
3746719	0.0833333
3746720	0.138889
3746725	3.72222
3746732	2.36111
3746748	3.08333
3746750	4.61111
3746771	5.08333
3746784	4.55556
3746793	5.33333
3746799	5.33333
3746800	4.61111
3746809	4.61111
3746826	8.36111
3746998	4.08333
3747020	3.83333
3747054	4.33333
3747138	4.25
3747162	3.94444
3747307	4.27778
3747387	3.08333
3747451	3.52778
3747581	3.05556
3747583	4.86111
3747959	4.86111
3748003	4.55556
3748193	4.38889
3748278	4.38889
3748423	4.66667
3748490	5.02778
3748552	5.13889
3748577	5.22222
3748617	4.63889
3748775	4.44444
3748834	4.63889
3748974	6.05556
3749029	3.13889
3749380	3.63889
3749406	4.19444
3749414	4.41667
3749426	4.16667
3749475	3.38889
3749532	2.19444
3749611	2.55556
3749620	2.36111
3749622	2.61111
3749665	6.41667
3749706	5.94444
3749707	4.41667
3749731	4.05556
3749732	4.05556
3749756	4.19444
3749769	4.11111
3749801	4
3749813	4.25
3749821	3.66667
3749864	3.80556
3749866	3.66667
3749874	3.77778
3749997	3.77778
3749999	3.22222
3750037	3.30556
3750114	3.22222
3750125	4.08333
3750127	3.11111
3750140	2.52778
3750199	2.52778
3750242	2.52778
3750382	2.52778
3750446	2.52778
3750558	3.66667
3750654	2.97222
3750691	3.44444
3750784	0.861111
3750813	1.11111
3750844	0.722222
3750935	1.80556
3751013	0.861111
3751168	0.916667
3751248	1.13889
3751261	1.02778
3751266	2.16667
3751267	1.16667
3751536	1.72222
3751630	1.33333
3751682	1.55556
3751703	0.722222
3751762	0.666667
3751784	0.666667
3751811	0.777778
3751869	0.666667
3751935	1.22222
3751936	0.666667
3752040	1
3752108	1.41667
3752199	0.805556
3752332	0.805556
3752349	1.83333
3752395	0.666667
3752396	2.61111
3752449	2.13889
3752631	2
3752668	2.30556
3752740	2.30556
3752760	1.36111
3752888	1.41667
3753133	0.666667
3753144	0.472222
3753146	0.527778
3753150	0.833333
3753152	1.22222
3753377	1.44444
3753420	2
3753454	0.722222
3753533	0.75
3753697	1.75
3753725	0.527778
3753762	0.555556
3753817	0.583333
3753834	1.69444
3753860	1.33333
3753881	1.13889
3753911	0.944444
3753958	2.02778
3753963	1.30556
3754119	2.47222
3754143	1.97222
3754309	2.13889
3754384	2.33333
3754552	1.97222
3754574	2.27778
3754591	1.19444
3754601	1.11111
3754631	2.69444
3754730	0.916667
3754777	0.75
3754796	0.75
3754959	0.75
3755165	1.27778
3755296	0.416667
3755366	0.416667
3755405	1.61111
3755471	1
3755879	1.58333
3755983	1.13889
3756042	1.02778
3756080	1.69444
3756188	1.47222
3756359	0.861111
3756529	0.916667
3757044	0.555556
3757084	1.19444
3757208	2.5
3757219	1.86111
3757465	2.25
3757552	2.75
3757655	2.66667
3757663	2.41667
3758204	2.41667
3758280	2.41667
3758312	2.41667
3758340	2.41667
3758457	2.47222
3758655	2.94444
3758801	1.02778
3758907	0.527778
3759051	2.05556
3759099	1.30556
3759132	1.30556
3759334	1.30556
3759342	1.63889
3759380	2.47222
3759613	1.19444
3759620	1.55556
3759715	2.97222
3760121	1.41667
3760155	1.41667
3760213	2.02778
3760314	3.66667
3760389	1.88889
3760421	1.77778
3760439	3
3760455	2.30556
3760461	2.08333
3760462	2.08333
3760511	2.08333
3760524	2.08333
3760525	2.08333
3760579	3.08333
3760729	1.58333
3760891	1.58333
3760899	1.97222
3761130	0.75
3761244	0.972222
3761672	0.583333
3761798	0.583333
3761899	1.02778
3761938	0.194444
3761988	0.944444
3762294	0.416667
3762860	0.833333
3762985	0.666667
3763024	0.472222
3763200	0.972222
3763445	0.5
3763576	0.722222
3763585	1.44444
3763661	1.69444
3763880	1.66667
3763956	1.41667
3764058	1.41667
3764085	1.91667
3764181	1.38889
3764860	1.72222
3764915	1.91667
3764969	2.97222
3765050	1.44444
3765063	1.47222
3765387	1.55556
3765411	3.33333
3765550	2.66667
3765553	3.77778
3765663	6.33333
3765740	4.86111
3765883	4.86111
3766072	4.86111
3766178	5.05556
3766429	5.05556
3766820	4.11111
3766839	5.52778
3767014	3.30556
3767164	3.41667
3767615	3.72222
3767718	1
3767836	1.83333
3768036	0.972222
3768067	1.58333
3768202	0.972222
3768581	1.52778
3768622	1
3768885	0.694444
3768887	0.166667
3768889	0.222222
3768891	0.166667
3768893	0.0833333
3768895	0.111111
3768973	0.722222
3769041	0.388889
3769060	0.444444
3769062	0.5
3769154	2.52778
3769203	0.861111
3769216	0.861111
3769520	1.36111
3769544	0.805556
3769568	1.61111
3769694	0.861111
3769711	0.694444
3769770	1.13889
3769773	1.52778
3769775	1.77778
3769787	1.63889
3769791	1.13889
3769909	1
3769942	1.38889
3769951	1.94444
3769979	3.44444
3770006	1.86111
3770297	1.86111
3770304	1.66667
3770313	1.16667
3770353	1.58333
3770386	2.86111
3770701	4.13889
3770718	4.52778
3770794	4.25
3770803	3.16667
3770807	3.69444
3770822	4.61111
3770856	3.66667
3770993	3.5
3771162	2.91667
3771224	3.08333
3771392	2.55556
3771530	2.72222
3771927	2.25
3772013	1.80556
3772178	0.75
3772179	0.944444
3772189	0.611111
3772265	0.833333
3772286	0.916667
3772347	0.666667
3772429	0.416667
3772528	0.916667
3772723	1.02778
3772877	0.916667
3773116	0.75
3773154	1.97222
3773230	0.666667
3773297	0.416667
3773319	2.86111
3773644	1.02778
3773786	0.972222
3773855	1.91667
3773856	0.944444
3773894	1.86111
3773939	1.33333
3774044	0.888889
3774134	1.19444
3774145	2.08333
3774330	1
3774362	1
3774431	1
3774432	1
3774712	1.05556
3774977	3.52778
3775025	2.36111
3775101	2.02778
3775146	2.63889
3775220	2
3775349	2
3775407	2
3775487	2
3775519	2
3775534	2.27778
3775613	2.30556
3775627	2.19444
3775686	1.08333
3775883	0.944444
3775926	0.888889
3775927	1.30556
3775961	0.944444
3776061	0.833333
3776214	1.16667
3776564	1.36111
3777050	0.666667
3777069	0.805556
3777123	1.66667
3777177	0.972222
3777359	1.83333
3777513	0.694444
3777673	1.08333
3777705	2.25
3777732	1.41667
3778014	1.36111
3778078	1.36111
3778177	1.36111
3778232	1.55556
3778409	2.11111
3778435	1.30556
3778480	1.41667
3778579	1.47222
3778701	1.33333
3778766	1.25
3778811	2.58333
3778821	1.25
3779015	1.22222
3779116	1.16667
3779164	1.16667
3779200	1.16667
3779406	1.16667
3779411	1.16667
3779534	1.58333
3779583	0.166667
3779617	0.472222
3779708	0.138889
3779711	0.138889
3779885	0.972222
3779928	0.138889
3780050	0.833333
3780089	1.08333
3780100	0.611111
3780117	1.27778
3780121	1
3780125	1
3780129	1
3780145	1
3780189	1.52778
3780194	1.66667
3780236	0.972222
3780331	1.55556
3780424	3.55556
3780449	2.88889
3780607	2.36111
3780634	2.36111
3780683	2.36111
3780869	2.36111
3781037	2.36111
3781235	2.97222
3781305	2.52778
3781319	2.61111
3781357	2.75
3781414	1.80556
3781432	1.69444
3781610	3.13889
3781631	3.11111
3781798	2.80556
3781819	2.80556
3781839	3.13889
3781894	2.80556
3781948	4.30556
3781956	4.13889
3781991	3.80556
3781999	3.80556
3782011	3.80556
3782110	3.80556
3782218	3.80556
3782284	3.80556
3782432	3.80556
3782619	3.80556
3782647	3.80556
3782732	3.80556
3782904	3.80556
3782945	3.80556
3783051	3.80556
3783254	3.80556
3783259	3.80556
3783278	3.80556
3783290	4.08333
3783293	1.52778
3783294	2.16667
3783420	2.13889
3783425	2.52778
3783730	2.41667
3783766	2.30556
3783876	2.22222
3783952	2.22222
3783963	2.22222
3784039	2.22222
3784047	2.38889
3784091	2.66667
3784117	1.88889
3784261	2
3784444	1.63889
3784497	1.41667
3784870	0.194444
3784969	0.111111
3785018	0.305556
3785049	0.611111
3785087	0.75
3785092	0.861111
3785183	0.583333
3785288	0.583333
3785459	1.83333
3785477	0.833333
3785484	1.36111
3785515	1.77778
3785644	1.25
3785663	1.58333
3785681	1.05556
3785697	0.916667
3785837	0.888889
3786180	1.11111
3786262	1.27778
3786285	1.69444
3786402	1.63889
3786489	1.38889
3786494	1.38889
3786628	1.38889
3786705	1.72222
3786706	1.80556
3786903	1.44444
3787273	1.25
3787402	1.25
3787502	1.25
3787596	2.08333
3787705	1.05556
3787802	1.05556
3787903	1.13889
3788058	1.52778
3788065	1.69444
3788201	1.27778
3788207	1.19444
3788306	1.36111
3788368	1.52778
3788507	1.63889
3788728	1.33333
3788948	1.27778
3789006	1.61111
3789141	1.11111
3789235	1.11111
3789267	2.72222
3789300	2.5
3789668	2.30556
3790012	2.5
3790133	1.83333
3790148	2.52778
3790481	1.55556
3790491	0.694444
3790506	0.583333
3790588	1
3790625	0.944444
3790761	0.75
3790815	0.611111
3791009	0.666667
3791358	0.75
3791359	0.0833333
3791430	0.194444
3791583	0.805556
3791627	0.277778
3791774	0.444444
3791800	0.555556
3791948	0.305556
3792139	0.305556
3792276	0.75
3792291	0.194444
3792362	0.194444
3792378	0.388889
3792431	1
3792433	0.25
3792437	0.194444
3792467	0.444444
3792469	0.388889
3792519	0.277778
3792594	0.305556
3792611	0.111111
3792645	1.36111
3792658	0.75
3792690	0.611111
3792691	1.61111
3792805	1.55556
3792853	3.08333
3792862	2.05556
3792932	3.16667
3793070	1.80556
3793112	2.69444
3793261	1.66667
3793318	1.66667
3793354	2.94444
3793476	2.69444
3793593	5.58333
3793773	4.19444
3793816	5.55556
3793936	6.66667
3793945	6.05556
3793997	6.05556
3794099	7.02778
3794153	5.97222
3794200	4.97222
3794300	4.97222
3794364	5.5
3794388	5.80556
3794465	2.58333
3794491	2.47222
3794510	4.16667
3794556	1.11111
3794666	0.805556
3794776	1.05556
3794875	1.27778
3794960	2.47222
3795052	1.38889
3795125	1.72222
3795141	1.33333
3795293	0.555556
3795398	1.13889
3795414	0.416667
3795481	0.638889
3795746	2.30556
3796116	1.05556
3796121	0.972222
3796190	2.02778
3796361	1.22222
3796688	0.777778
3796689	0.527778
3796715	1.27778
3796723	0.222222
3796809	0.805556
3796834	0.611111
3796912	0.416667
3796944	0.611111
3796959	1
3797033	0.277778
3797103	0.527778
3797118	0.222222
3797119	0.0555556
3797126	0.0833333
3797155	0.75
3797315	0.416667
3797321	0.416667
3797348	1.05556
3797446	0.888889
3797457	1.41667
3797503	0.722222
3797505	1.86111
3797519	1.22222
3797541	1.80556
3797561	3
3797575	2.47222
3797594	2.47222
3797726	2.77778
3797743	3.44444
3797826	5.33333
3797928	4.47222
3797936	4.47222
3797937	4.47222
3797940	4.47222
3797980	4.47222
3797986	4.91667
3798009	5.13889
3798011	4.08333
3798022	3
3798027	3.66667
3798161	1.38889
3798177	1.16667
3798182	1.44444
3798296	1.38889
3798298	1.61111
3798338	1.19444
3798390	0.611111
3798391	0.361111
3798409	0.916667
3798422	0.277778
3798423	0.638889
3798445	0.611111
3798487	0.833333
3798756	2.30556
3799018	1.33333
3799140	1.75
3799230	2.77778
3799279	1.33333
3799315	1.22222
3799341	1.66667
3799369	2.61111
3799574	1.27778
3799576	0.694444
3799590	1.61111
3799597	0.694444
3799600	0.694444
3799739	1.61111
3799750	0.694444
3799828	0.805556
3799855	0.416667
3799957	0.75
3799969	0.638889
3800041	0.638889
3800086	0.638889
3800132	1.30556
3800238	0.805556
3800277	1.05556
3800284	1.94444
3800308	1.08333
3800326	0.611111
3800333	0.611111
3800345	2
3800376	6.5
3800412	5.83333
3800415	5.83333
3800416	6.86111
3800617	6.58333
3800678	5.13889
3801251	4.5
3801366	4.08333
3801887	3.80556
3801900	3.05556
3802138	3.16667
3802156	2.30556
3802205	1.63889
3802207	3.77778
3802209	2.55556
3802210	2.72222
3802414	3.30556
3802418	1.41667
3802472	2.61111
3802561	5.52778
3802594	4.66667
3802840	4.33333
3802887	4.91667
3802889	4.66667
3802952	6.91667
3803419	6.33333
3803507	5.69444
3803764	5.41667
3804127	4.08333
3804147	2.80556
3804236	2.66667
3804239	2.02778
3804257	3.30556
3804273	3
3804288	3.02778
3804324	2.38889
3804325	4.13889
3804358	2.75
3804359	2.75
3804377	2.75
3804378	4.66667
3804382	1.52778
3804397	5.22222
3804414	3.58333
3804421	4.55556
3804422	3.55556
3804440	3.55556
3804465	3.19444
3804559	3.47222
3804578	2.5
3804597	1.80556
3804701	0.5
3804707	0.222222
3804708	0.611111
3804779	2.44444
3804801	0.944444
3804809	1.13889
3804823	1.13889
3804827	2.66667
3804901	0.472222
3804978	0.694444
3804987	5.19444
3805140	2.88889
3805147	3.55556
3805163	3.36111
3805174	3.94444
3805269	3.36111
3805388	2.83333
3805436	4.25
3805547	1.41667
3805628	4.30556
3805776	2.58333
3805833	2.58333
3805837	2.58333
3805849	2.58333
3805919	4.66667
3805967	1.30556
3806219	1.22222
3806282	2.58333
3806403	1.72222
3806678	1.66667
3806723	2.52778
3806803	1.25
3806808	1.25
3806810	0.722222
3806927	0.861111
3806936	0.666667
3807097	0.472222
3807138	2.02778
3807372	1.97222
3807734	6.55556
3807865	5.61111
3807982	12.6389
3808000	10.6111
3808105	10.6111
3808132	10.6111
3808202	13.2222
3808306	12.3611
3808320	13.7222
3808524	12.9444
3808562	11.6111
3808601	12.0556
3808666	11.6111
3809184	11.6111
3809250	13.3056
3809266	14.3611
3809282	12.9722
3809363	12.9722
3809424	12.9722
3809835	12.9722
3809836	9.83333
3810024	7.61111
3810089	5.91667
3810109	5.91667
3810160	13.8611
3810163	9.25
3810421	9.25
3810465	11.8889
3810551	11.2222
3810714	11.2222
3810947	11.2222
3811068	11.2222
3811070	11.2222
3811088	11.2222
3811125	11.2222
3811126	11.6389
3811128	10.4167
3811129	8.97222
3811229	10.9167
3811280	7.63889
3811282	5.91667
3811431	6.27778
3811466	3.02778
3811687	5.86111
3811823	5.47222
3811836	4.5
3812071	4.5
3812096	4.5
3812241	7.44444
3812356	2.94444
3812536	4.27778
3812654	2.97222
3812737	3.36111
3812929	2.47222
3813031	5.41667
3813051	6.27778
3813178	4.75
3813237	4.75
3813286	4.75
3813287	4.75
3813503	4.75
3813769	9.97222
3814269	4.58333
3814311	4.58333
3814315	4.58333
3815086	7.63889
3815194	4.86111
3815335	6.25
3815413	5.25
3815466	8.66667
3815815	4.86111
3815899	8.08333
3815951	7.25
3816311	7.25
3816353	6.36111
3816564	4.52778
3816585	4.52778
3816586	4.52778
3816606	7.75
3816640	5.22222
3816678	6.75
3816747	5.25
3816783	7.41667
3816945	5.52778
3817634	7.58333
3817678	4.66667
3817687	4.66667
3817916	4.66667
3818398	6.88889
3818412	3.44444
3818503	7.44444
3818726	4.5
3818974	4.5
3819705	4.5
3819812	4.5
3819832	8.41667
3820034	3.36111
3820119	9.41667
3820188	8.66667
3820317	8.05556
3820318	8.97222
3821654	8.77778
3821686	11.8611
3821724	10.6944
3821772	10.6944
3821830	11.5278
3822029	10.1667
3822063	10.9722
3822111	9.63889
3822209	10.0556
3822311	9.44444
3822628	13.0556
3822636	9.63889
3822646	9.63889
3822954	9.63889
3823039	9.41667
3823278	7.02778
3823293	7.02778
3823344	9.08333
3823370	3.75
3823390	3.75
3823393	6.38889
3823577	4.11111
3823713	4.33333
3823731	4.88889
3823743	3.05556
3823800	5.88889
3824616	5.19444
3824775	4.97222
3824888	4.97222
3824921	6.13889
3825066	5.47222
3825246	5.47222
3825492	6.05556
3825850	5.05556
3825932	4.19444
3825953	7.02778
3826283	4.41667
3826413	4.22222
3826416	4.41667
3826602	11.5
3826696	9.61111
3826962	12.3333
3827116	11.3889
3827163	12.1667
3827754	13.6389
3828068	12.4444
3828544	12.4444
3828597	14.6667
3828632	13.8056
3828799	13.8056
3829005	13.8056
3829026	13.8056
3829052	13.8056
3829148	13.8056
3829258	13.8056
3829615	13.8056
3829628	13.8056
3829703	14.5278
3829804	7.19444
3829911	6.16667
3829984	5.75
3829998	5.75
3830033	5.75
3830061	9.80556
3830195	3.41667
3830374	3.41667
3830554	3.63889
3830665	8.41667
3830915	5.72222
3830945	9.61111
3831002	8
3831219	8
3831226	8
3831806	8
3831830	8
3832037	8
3832260	8
3832417	11.1667
3832467	3.5
3832528	4.69444
3832639	2.36111
3832680	2.36111
3832685	4.30556
3832874	1.75
3832875	0.888889
3832994	1
3833004	1.30556
3833095	1.27778
3833096	1.11111
3833427	0.972222
3833478	2.22222
3833627	4.27778
3833635	3.16667
3833859	3.16667
3834290	3.16667
3834368	5.02778
3834403	2.69444
3834420	2.69444
3834599	5.08333
3834878	11.7778
3835028	9.5
3835166	9.5
3835167	9.5
3835238	9.5
3835282	9.5
3835346	10.6111
3835396	9.27778
3835514	9.27778
3835523	9.27778
3835583	9.27778
3835682	9.72222
3835732	10.0556
3835769	3.19444
3835798	7.13889
3835809	6.88889
3835857	6.72222
3835942	10.6111
3836004	7.88889
3836268	7.88889
3836271	7.88889
3836274	7.88889
3836288	7.88889
3836370	12.6111
3836523	7.08333
3836551	6.22222
3836607	6.22222
3836623	7.11111
3836854	6.72222
3836956	7.08333
3837100	4.77778
3837246	4.58333
3837799	5
3838064	7.13889
3838293	1.52778
3838537	2.38889
3838585	1.83333
3838704	1.66667
3838974	2.72222
3839074	1.63889
3839381	3.36111
3839416	2.41667
3839537	2.52778
3839604	2.36111
3839645	3.27778
3839862	1.75
3839981	3.19444
3840094	1.22222
3840479	0.777778
3840519	1.08333
3840565	1.16667
3840747	1.75
3840992	1.80556
3841257	2.5
3841292	4.41667
3841394	3.52778
3841531	3.25
3841693	3.25
3841714	3.52778
3841772	4.22222
3841946	2.83333
3842257	2.69444
3842259	3.63889
3842286	5.66667
3842461	7.30556
3842792	6.44444
3842995	6.44444
3843046	6.44444
3843144	6.44444
3843172	12.6111
3843612	9.55556
3843908	9.55556
3843935	9.55556
3844029	9.55556
3844088	9.55556
3844145	10.7222
3844152	9.55556
3844340	9.55556
3844511	9.55556
3845205	9.55556
3845214	9.55556
3845255	13.2222
3845350	7.05556
3845394	7.05556
3845710	7.05556
3845717	7.05556
3845756	7.05556
3845816	7.66667
3845912	8.30556
3846122	7.88889
3846157	10.0278
3846203	7.55556
3846418	7.72222
3846740	8.41667
3846772	8.72222
3846840	7.91667
3846983	7.75
3847176	7.91667
3847237	8.27778
3847457	8.72222
3847517	3.94444
3847592	7.08333
3847697	3.75
3847703	3.94444
3847729	3.94444
3847827	3.94444
3848007	3.94444
3848062	3.75
3848215	7.38889
3848355	3.88889
3848379	3.88889
3848560	3.88889
3848625	3.88889
3848641	6.52778
3848775	4.55556
3848784	4.52778
3849152	4.38889
3849256	7.36111
3849301	8
3849427	6.77778
3849428	8.22222
3849452	8.38889
3849485	9.58333
3849500	9.38889
3849530	11.3611
3849639	10.3611
3849790	10.3611
3849857	10.3611
3849858	10.3611
3849859	10.3611
3849864	10.3611
3849896	10.3611
3849920	12.1111
3849928	8.44444
3849931	10.2222
3850064	5.66667
3850181	5.66667
3850222	6.72222
3850224	4.69444
3850228	6.72222
3850237	5.33333
3850293	5.05556
3850294	4.66667
3850301	5.22222
3850460	6.44444
3850646	5.94444
3850657	3.88889
3850678	4.63889
3850726	5.77778
3850917	4.44444
3850922	5.41667
3851072	6.02778
3851156	5.13889
3851157	3.77778
3851620	3.55556
3851709	4.36111
3851807	2.97222
3851857	3.63889
3851994	2.47222
3852084	4.36111
3852132	3.69444
3854081	3.80556
3854084	3.33333
3854228	2.55556
3854687	2.75
3854962	3.63889
3855035	3
3855061	4.02778
3855111	7.44444
3855140	6.33333
3855203	6.97222
3855469	10.6111
3855492	10.25
3855527	10.8056
3855682	10.4444
3855712	10.1111
3855817	10.8889
3856139	10.3056
3856150	10.3056
3856172	10.6944
3856249	10.6944
3856317	10.3056
3856326	11.3889
3856375	11.3889
3856773	11
3856829	11
3856927	11
3857082	11
3857159	12.0278
3857279	6.55556
3859161	2.91667
3859249	3.22222
3859284	1.55556
3859433	1.80556
3859562	1.38889
3859681	2.55556
3859934	1.5
3860310	4.41667
3860348	3.11111
3860663	3.61111
3860694	3.91667
3860832	3.47222
3860895	3.94444
3860997	3.80556
3860998	4.27778
3861012	4.27778
3861014	3.63889
3861019	4.02778
3861096	3.88889
3861106	4.05556
3861223	5.25
3861671	3.61111
3861770	3.19444
3862977	3.55556
3863317	3.05556
3863409	5.22222
3863491	3.5
3863991	5.13889
3864031	5.11111
3864352	5
3864417	6.91667
3864466	6
3864480	6.83333
3864640	5.86111
3864760	6.02778
3864903	5.86111
3865063	6.41667
3865988	4.91667
3866148	4.75
3866189	4.47222
3866249	3.91667
3866783	4.16667
3867145	3.77778
3867174	4.19444
3867395	3.55556
3867738	3.55556
3867926	6.63889
3868114	4.80556
3868163	5.83333
3868685	6
3868807	6.22222
3868848	5.55556
3868934	5.72222
3868994	5.55556
3869193	6.38889
3869328	5.77778
3869363	5.88889
3869371	4.77778
3869428	4.77778
3870292	4.77778
3870294	4.91667
3870429	5.94444
3870514	4.58333
3870799	3.94444
3871226	3.47222
3871237	3.02778
3871304	3.94444
3871336	3.69444
3871628	3.88889
3871638	6.08333
3872183	5.27778
3872257	5.52778
3872514	5.13889
3872644	4.41667
3873037	3.91667
3873274	3.91667
3873685	5.77778
3873693	3.41667
3873933	3.41667
3874262	4.55556
3874517	3.19444
3874612	3.30556
3874821	3.13889
3875171	3.52778
3875543	2.86111
3875661	3.05556
3875837	2.77778
3876134	2.77778
3876329	3.5
3876861	3.19444
3876896	2.77778
3876915	3.44444
3876952	3.11111
3876985	3
3877462	2.61111
3877532	3.30556
3877606	4.13889
3877954	3.22222
3877964	4.97222
3878035	4.19444
3878525	6.72222
3878543	4.11111
3878697	3.61111
3878710	3.05556
3878711	3.05556
3878768	3.47222
3878952	3.13889
3879039	3.36111
3879944	4.22222
3880103	4.38889
3880701	4.08333
3880820	4.58333
3881590	3.66667
3881703	4.77778
3881887	4.16667
3881932	4.30556
3882356	3.97222
3882378	4.97222
3882411	6.97222
3882466	4.05556
3882623	4.05556
3882684	5
3882733	4.97222
3882871	4.86111
3882944	6.36111
3882954	3.86111
3882960	4.05556
3883221	4.72222
3883427	5.08333
3883514	4
3883584	4
3884057	5.75
3884358	4.72222
3884638	5.38889
3884732	5.72222
3884874	6.27778
3885455	5.72222
3885740	5.72222
3885826	5.16667
3885965	5.66667
3886083	6.16667
3886172	5.97222
3886291	3.97222
3886576	5.80556
3886578	6.66667
3887005	6.02778
3887209	6.58333
3887403	6.63889
3887579	5.25
3887619	5.61111
3887728	5.61111
3887784	4.36111
3887838	5
3887885	5.02778
3887887	4.38889
3887889	3
3888068	3.52778
3888873	4.02778
3888907	3.44444
3889582	1.86111
3889675	3.47222
3889981	2.33333
3890325	2.5
3890829	2.63889
3891002	1.66667
3891417	3.66667
3891514	2.27778
3892206	1.80556
3892372	2.13889
3892419	3.88889
3892478	2.55556
3893020	2.97222
3893422	3.47222
3893522	3.44444
3893714	2.80556
3893782	3.38889
3893874	2.47222
3893981	3
3894028	3
3894060	2.55556
3894153	2.41667
3894224	2.30556
3894353	2.72222
3894806	1.88889
3895011	1.69444
3895057	1.72222
3895555	2.77778
3895608	4.33333
3895617	3.41667
3896081	3.27778
3896207	3.27778
3896347	4.11111
3897024	3.52778
3897222	4.91667
3897224	6.52778
3897226	6.63889
3897296	7.05556
3897494	6.88889
3897678	7.47222
3898105	6.91667
3898255	6.91667
3898354	6.91667
3898421	8.16667
3898606	7.38889
3898815	7.55556
3898883	8.08333
3899063	7.13889
3899164	6.44444
3899270	5.94444
3899299	8.05556
3899370	5.69444
3899602	4.77778
3899684	4.77778
3899692	4.97222
3899935	6.66667
3899995	6.13889
3900054	11.3611
3900063	8.88889
3900549	8.75
3900584	8.75
3900596	8.75
3901580	8.75
3901617	8.75
3902228	8.75
3902468	12.0278
3902534	8.83333
3902566	9.83333
3902681	9.94444
3902820	8.38889
3903178	8.38889
3903307	10.4444
3903554	7.58333
3904031	7.75
3904085	7
3904141	7.13889
3904184	7.33333
3904366	6.91667
3904479	5.63889
3904512	5.61111
3905096	7.5
3905152	5.5
3905221	4.47222
3905229	5.75
3905241	4.36111
3908836	4.47222
3909101	5.86111
3909136	3.30556
3909147	3.75
3909157	3.91667
3909213	4.27778
3909707	4
3909831	3.41667
3909849	3.41667
3910150	5.19444
3910397	3.58333
3910755	3.69444
3910829	3.02778
3910912	3.16667
3910978	3.52778
3911150	4.86111
3911407	4.44444
3911633	3.13889
3911875	3.41667
3912042	3.72222
3912169	3.41667
3912175	2.91667
3912254	3.08333
3912305	5.47222
3912366	4.75
3912416	5
3912446	3.75
3912827	5.94444
3913056	5.69444
3913111	6
3913149	5.44444
3913233	8.02778
3913313	5.25
3913314	6.55556
3917379	6.58333
3917635	6.30556
3917930	8.16667
3918108	7.66667
3918125	7.66667
3918155	7.66667
3918185	7.66667
3918244	7.86111
3918284	7.66667
3918442	7.66667
3918498	8.19444
3918577	7.80556
3918607	7.94444
3918608	8.88889
3918713	4.91667
3918752	4.83333
3918755	1.83333
3918888	2
3919102	8.11111
3919231	7.41667
3919256	7.66667
3919974	7.52778
3920286	8.16667
3920309	9.41667
3920532	8.88889
3920595	11.5
3920649	10.8333
3920661	10.8333
3920868	11.4167
3920906	10.9444
3920912	10.5556
3921007	11.5556
3921016	11.3611
3921219	11.6944
3921317	10.2778
3921366	11.2222
3921518	8.5
3921768	10.1389
3921923	6.52778
3921948	6.41667
3921978	8.16667
3921991	6.52778
3922059	6.41667
3922181	7
3922393	6.61111
3922418	9.02778
3922450	9.91667
3922687	8.97222
3922710	8.88889
3922841	10.4444
3922864	9.05556
3922977	9.05556
3922978	9.05556
3923011	9.05556
3923044	10.6944
3923139	6.38889
3923223	6.63889
3923297	7.80556
3923680	6.27778
3923878	6.27778
3924019	8.47222
3924163	8.97222
3924284	7.66667
3924426	11.7778
3924442	10.6111
3924463	10.6111
3924687	10.8056
3924737	11.4444
3924752	11.25
3925235	11.25
3925295	12.2222
3925417	12.2222
3925419	9.97222
3925521	10.4444
3925531	8.41667
3925655	10.9444
3925725	9.55556
3925826	9.55556
3925836	10.1111
3925884	12.75
3925926	9.83333
3925958	9
3926077	9
3926160	9
3926279	9
3926321	10.7222
3926515	7.58333
3926694	8.55556
3926781	8.02778
3927225	7.77778
3927300	9.41667
3927378	8.86111
3927466	9.83333
3927603	8.25
3927688	8.05556
3927776	7.63889
3927819	7.63889
3927820	9.97222
3927821	7.22222
3927834	7.02778
3927951	7.02778
3928123	7.02778
3928194	10.25
3928306	7.86111
3928635	14.1111
3928815	9.11111
3928854	9.11111
3928947	9.11111
3929006	9.11111
3929053	9.30556
3929189	9.30556
3929201	8.5
3929238	8.5
3929372	8.41667
3929393	8.88889
3929423	5.30556
3929458	5.41667
3929565	8.13889
3930037	8.30556
3930165	9.63889
3930472	9.44444
3930550	8.19444
3930555	8.19444
3930557	9.66667
3930614	9.66667
3930885	8.77778
3930974	9.36111
3931096	7.97222
3931145	7.97222
3931351	10.1667
3931751	6.11111
3931849	9.94444
3931887	8.05556
3932056	7.72222
3932203	7.58333
3932368	10.4167
3932403	8.16667
3932549	8.16667
3932675	8.16667
3932756	8.16667
3932888	8.16667
3932937	11.2778
3932961	7.63889
3933001	8.41667
3933097	5.86111
3933489	5.86111
3933514	5.86111
3933519	5.86111
3933569	8.30556
3933777	4.88889
3933874	4.88889
3934037	4.88889
3934523	5.83333
3934593	4.77778
3934601	4.33333
3934665	3.05556
3934907	3.25
3934967	3.41667
3934972	4.11111
3935044	4.36111
3935086	3.66667
3935090	2.86111
3935094	3.41667
3935098	4.91667
3935100	4.94444
3935103	4.75
3935104	4.75
3935107	9.88889
3935177	9.86111
3935269	9.11111
3935658	8.83333
3935743	7
3935786	7
3936056	8.38889
3936073	7.36111
3936103	7.36111
3936248	7.36111
3936273	8.91667
3936333	6.77778
3936335	6.77778
3936364	7.16667
3936458	6.77778
3936591	7.11111
3936684	7.05556
3936817	10.6389
3936834	9.58333
3936908	9.58333
3936929	9.58333
3936930	11.25
3937123	10.6667
3937259	11.2778
3937266	10.3056
3937279	11.8056
3937678	6.63889
3937856	6.97222
3938130	6.97222
3938690	6.75
3938704	7.88889
3938822	6.44444
3938940	6.47222
3939049	4.63889
3939277	6.86111
3939312	4.22222
3939627	4.05556
3939669	6.22222
3939855	6.25
3939923	5.86111
3940145	5.86111
3940278	5.86111
3940295	5.86111
3940491	5.86111
3940588	5.86111
3940786	5.86111
3940974	5.86111
3941097	5.86111
3941099	5.86111
3941411	5.86111
3941418	5.86111
3941472	5.86111
3941666	6.36111
3941769	4.05556
3941818	5.02778
3941830	3.13889
3941926	3.13889
3941961	3.69444
3942016	4.08333
3942087	3.36111
3942389	3.47222
3942791	4.16667
3942888	3.69444
3943194	3.19444
3943255	3.52778
3943265	3.80556
3943310	7.77778
3943481	7.05556
3943531	7.38889
3943840	7.05556
3944070	7.05556
3944143	7.05556
3944310	8.05556
3944383	7.77778
3944385	7.55556
3944391	7.55556
3944404	8.77778
3944413	7.22222
3944428	5.61111
3944573	6.02778
3944680	6
3944784	5.61111
3944794	7.11111
3944898	6.80556
3945143	6.61111
3945378	6.61111
3945409	7.11111
3945455	6.61111
3945602	6.61111
3945616	6.61111
3945741	6.61111
3945833	9.72222
3945834	5.75
3945921	5.38889
3945982	5.55556
3946010	5.88889
3946093	5.25
3946101	5.41667
3946183	4.75
3946412	4.94444
3946419	5.25
3946485	4.91667
3946691	5
3946849	4.97222
3946892	5.66667
3946928	5.08333
3946980	6.02778
3947102	6.52778
3947113	2.77778
3947554	2.22222
3947597	1.69444
3947633	1.33333
3947685	1.38889
3947807	4.91667
3947818	4.08333
3948032	4.27778
3948065	4.13889
3948125	4.05556
3948137	4.05556
3948144	4.05556
3948154	4.11111
3948183	4.16667
3948215	5.77778
3948254	5.47222
3948277	5.44444
3948331	5.58333
3948449	5.38889
3948551	5.38889
3948814	5.38889
3948832	5.38889
3948932	5.38889
3948980	5.38889
3949314	5.38889
3949348	5.88889
3949424	4.05556
3949546	4.05556
3949853	4.72222
3949871	4.41667
3949964	4.22222
3949979	4.72222
3950450	4.38889
3950472	4.05556
3950495	4.30556
3950568	4.38889
3950605	4.44444
3950669	4.05556
3950883	5.33333
3950931	5.75
3950974	3.94444
3950977	4.58333
3950982	4.41667
3951087	6.08333
3951116	7.63889
3951292	3.94444
3951389	3.36111
3951773	5.11111
3951836	3.83333
3951879	3.41667
3952209	3.41667
3952857	4.13889
3952869	3.41667
3953219	4.05556
3953251	3.41667
3953363	3.91667
3953599	2.72222
3953601	2.58333
3953910	3
3954146	3.16667
3954425	2.77778
3954652	4.72222
3954694	3.61111
3954819	4.80556
3954918	3.41667
3955000	3.41667
3955168	4.63889
3955269	3.41667
3955408	3.80556
3955480	8.25
3955508	4.83333
3955674	4.83333
3955814	5.47222
3955827	8.25
3955876	7.08333
3955905	7.66667
3955924	7.16667
3955981	7.05556
3956031	7.05556
3956102	7.66667
3956361	7.61111
3956557	7.38889
3956623	7.38889
3956652	7.38889
3956751	8.83333
3956787	6.16667
3956979	6.88889
3957044	6.16667
3957153	6.41667
3957324	6.33333
3957355	4.41667
3957443	4.66667
3957468	4.41667
3957577	4.58333
3957586	5.16667
3958085	4.41667
3958189	5.86111
3958279	6.66667
3958333	6.36111
3958352	6.38889
3958731	6.16667
3958860	6.16667
3958869	7.38889
3958929	7.61111
3959001	4
3959118	4
3959214	4.25
3959236	4
3959238	5.5
3959248	5.5
3959260	4.27778
3959283	4.27778
3959423	5
3959435	4.58333
3959562	4.27778
3959705	4.27778
3959780	4.77778
3959954	5.11111
3960121	4.41667
3960201	3.61111
3960339	3.72222
3960402	3.94444
3960503	3.27778
3960516	3.38889
3960526	3.19444
3960706	3.30556
3961292	3.72222
3961519	3.61111
3961589	3.27778
3961861	3.86111
3961896	3.41667
3961995	2.33333
3962101	4.33333
3962160	3.58333
3962364	4.33333
3962689	3.41667
3962726	3.41667
3962775	3.41667
3962892	4.61111
3962992	3.44444
3963013	4.38889
3963160	3.88889
3963245	5.13889
3963565	4.83333
3963897	1.97222
3963910	1.77778
3964450	1.33333
3964546	1.80556
3964619	4.27778
3964937	3.30556
3964938	3.63889
3965012	3.55556
3965325	3.05556
3965360	2.77778
3965588	2.77778
3965597	2.77778
3965735	3.5
3965858	1.25
3965968	1.41667
3966106	1.80556
3966177	2.05556
3966469	1.91667
3966704	2.72222
3966772	1.75
3966848	2.5
3967033	2.16667
3967146	1.22222
3967212	1.22222
3967264	1.30556
3967627	1.66667
3968065	2.72222
3968097	2.55556
3968123	2.47222
3968143	4.13889
3968247	2.97222
3968255	2.97222
3968267	2.97222
3968337	2.97222
3968552	2.97222
3969114	3.38889
3969165	5.22222
3969208	2.72222
3969393	2.91667
3969711	2.91667
3969891	2.41667
3970104	4.66667
3970220	4.80556
3970342	8.72222
3970343	7.22222
3970355	7.52778
3970393	6.75
3970487	6.16667
3970489	6.94444
3970544	6.52778
3971240	6.61111
3971555	6.25
3971704	6.97222
3971826	6.63889
3972087	5.63889
3972336	6
3972525	5.47222
3972628	5.61111
3972741	8
3972873	8.75
3973013	8.41667
3973037	8.41667
3973111	8.80556
3973139	8.97222
3973154	8.83333
3973214	8.41667
3973240	12.0556
3973414	15.1667
3973611	14.1389
3973615	14.1389
3973618	14.1389
3973800	14.1389
3973836	14.1389
3974044	14.1389
3974052	14.1389
3974180	14.1389
3974208	16.2222
3974243	14.1944
3974317	15.8611
3974365	14.2778
3974424	14.2778
3974489	13.9444
3974618	13.9444
3974632	13.9444
3974692	13.9444
3974756	13.9444
3974805	13.9444
3975040	13.9444
3975216	13.9444
3975547	14.5833
3975743	10.6389
3975876	10.8333
3975915	7.19444
3976056	7.22222
3976089	9.08333
3976107	11.9167
3976108	11.4722
3976210	11.5278
3976232	11.3611
3976239	11.3611
3976248	11.3611
3976249	11.3611
3976313	11.8056
3976593	10.0278
3976616	10.8889
3976669	10.4444
3976695	10.4444
3976746	10.4444
3976923	12.4167
3977114	13.2222
3977937	14.0556
3977966	13.8611
3977968	13.7222
3977970	13.7222
3978402	13.7222
3978554	13.7222
3978732	13.7222
3978831	13.7222
3978964	13.8333
3979148	14.8333
3979760	8.86111
3980048	7.30556
3980248	6
3980604	6.02778
3980701	9
3981041	9.61111
3981183	9.80556
3981194	9.05556
3981234	9.05556
3981563	10.1944
3981838	9.22222
3982310	8.61111
3982462	8.97222
3982667	9.72222
3982676	8.44444
3982732	10.1667
3983126	8.91667
3984292	9.52778
3984333	9.66667
3984336	10.5833
3984442	10.7778
3985036	10.4167
3985852	10.8333
3986787	10.4167
3986930	10.4167
3986931	10.4167
3986953	12.6389
3986969	9.16667
3987035	9.47222
3987722	8.83333
3987778	8.66667
3987779	8.36111
3988946	9.13889
3989298	8.66667
3989545	8.38889
3989807	8.61111
3990092	8.80556
3990245	11.1111
3990356	7.97222
3990464	7.47222
3990969	8.5
3992493	7.13889
3992974	7.30556
3992984	7.5
3993065	6.72222
3993180	7.94444
3993757	6.66667
3993880	7.72222
3994040	6.44444
3994057	6.55556
3994079	8.27778
3994106	6.25
3994196	6.36111
3994414	6.94444
3994491	7.47222
3994531	6.55556
3994648	7.19444
3994921	6.05556
3994932	5.88889
3995005	7.08333
3995705	5.22222
3995737	5.63889
3995941	5.72222
3996004	5.13889
3996053	6.08333
3996281	6.63889
3996373	6.05556
3996596	7.47222
3996672	7.02778
3996824	7.36111
3997192	8.02778
3997245	7.33333
3997258	7.25
3997329	7.44444
3997467	6.86111
3997619	7.25
3997732	8.55556
3997841	2.94444
3997928	3.77778
3998032	2.11111
3998035	2.11111
3998048	2.80556
3998113	2.86111
3998141	1.47222
3998175	1.75
3998183	2.22222
3998354	1.91667
3998435	2.66667
3998891	3.63889
3999093	2.86111
3999115	2.97222
3999122	4.55556
3999244	3.58333
3999271	2.88889
3999315	3.30556
3999593	3.36111
3999693	7.61111
3999789	6.02778
3999790	5.41667
3999809	7.44444
4000156	6.5
4000157	6.5
4000158	6.5
4001082	7.58333
4001157	7.5
4001224	5.77778
4001272	6.02778
4001731	6.02778
4001740	6.61111
4002035	6.30556
4002103	6.80556
4002330	2.94444
4002396	5.94444
4002537	7.33333
4002766	9.30556
4003059	7.5
4003131	7.69444
4003241	7.30556
4003375	7.30556
4003382	7.30556
4003579	7.30556
4003622	7.66667
4003734	5.69444
4004193	4.47222
4004415	4.47222
4004627	4.86111
4004648	5.05556
4004655	3.80556
4004830	3.86111
4005025	5.55556
4005048	2.52778
4005228	6.13889
4005617	4.52778
4006269	4.66667
4006422	5.02778
4006521	4.5
4006524	5.83333
4006746	5.25
4006855	5.61111
4007046	5.25
4007172	5.25
4007185	5.25
4007218	5.25
4007243	5.38889
4007684	5.30556
4007934	7.47222
4007941	5.36111
4008110	4.77778
4008183	4.72222
4008392	4.72222
4008647	4.72222
4008892	5.44444
4008996	4.44444
4009039	2.02778
4009119	1.88889
4009205	1.22222
4009207	0.777778
4009209	1.27778
4009262	1.33333
4009263	2.55556
4009284	1.61111
4009349	2.11111
4009368	2.30556
4009581	1.97222
4009594	1.94444
4009635	1.52778
4009770	1.61111
4009825	0.583333
4009843	2.66667
4009944	1.27778
4010129	1.58333
4010170	1.61111
4010506	1.77778
4010623	1.75
4010671	0.916667
4010769	0.888889
4010822	1.94444
4010837	1.02778
4011029	1.02778
4011132	2.30556
4011325	0.833333
4011565	0.833333
4011579	1.08333
4011592	0.0555556
4011659	0.333333
4011760	2.27778
4012069	1.30556
4012073	1.30556
4012200	1.30556
4012206	1.30556
4012274	4.61111
4012318	2.55556
4012536	3.08333
4012553	4.11111
4012603	2.66667
4012607	3.11111
4014024	3.69444
4014111	2.47222
4014112	2.55556
4014116	2.83333
4014324	2.16667
4014407	1.97222
4014529	0.888889
4014543	2.61111
4014639	1.36111
4014646	0.527778
4018380	0.5
4018568	3.19444
4018844	1.55556
4018960	1.55556
4019124	1.55556
4019199	1.88889
4019218	1.38889
4019572	3.19444
4019744	0.527778
4019779	0.527778
4019780	1.63889
4019781	2.69444
4019782	1.97222
4019876	1.97222
4019886	2.36111
4019941	2.05556
4020035	2.08333
4020124	4.63889
4020361	1.5
4020659	1.33333
4020741	2.02778
4020872	1.5
4021079	1.19444
4021161	1.94444
4021162	1.72222
4021182	1.33333
4021264	1.5
4021283	2.05556
4021334	1.33333
4021498	1.58333
4021829	2.08333
4021835	1.52778
4021930	1.36111
4022217	1.36111
4022232	1.80556
4022304	1.77778
4022448	1.58333
4022533	1.38889
4022565	3.08333
4022568	0.5
4023117	0.5
4023223	0.777778
4023292	0.777778
4023423	1.19444
4023487	0.694444
4023634	0.527778
4023638	2.33333
4023959	2.11111
4024056	2.30556
4024113	2.16667
4024231	2.33333
4024318	3.22222
4024444	2.75
4024483	2.58333
4024869	1.91667
4025331	2.08333
4025405	2.25
4025490	0.805556
4025540	0.194444
4025728	1.75
4025967	0.583333
4026052	0.638889
4026396	0.888889
4026492	2
4026599	2.83333
4026625	2.5
4026696	3.11111
4027064	2.80556
4027128	2.86111
4027155	3.41667
4027220	2.13889
4027237	2.13889
4027249	2.30556
4027267	4.02778
4027268	1.47222
4027345	2.58333
4027388	2.5
4027520	2.63889
4027980	5.75
4028084	3.66667
4028294	3.97222
4028296	4.33333
4028782	3.77778
4028844	4.11111
4029024	3.58333
4029046	3.08333
4029053	3.33333
4029114	2.80556
4029382	2.75
4029384	3.05556
4029461	3.08333
4029481	2.69444
4029572	2.80556
4029681	2.63889
4030042	3.72222
4030059	4.08333
4030060	4.11111
4030204	3.11111
4030343	3.52778
4030419	3.69444
4030460	4.16667
4030578	3.88889
4030709	3.47222
4030714	4.38889
4030812	3.47222
4030921	3.47222
4030939	4.11111
4030974	3.08333
4031155	3.44444
4031854	3.52778
4032011	3.11111
4032056	4.58333
4032128	1.52778
4032232	1.05556
4032374	1.05556
4032524	1.83333
4032562	4.27778
4032706	5.02778
4032713	4.80556
4032773	4.77778
4032885	5.61111
4032929	5.13889
4033031	4.97222
4033077	4.97222
4033094	4.97222
4033130	6
4033223	5.16667
4033251	5.16667
4033570	5.16667
4033700	5.5
4033741	7.05556
4034078	2.63889
4034082	1.86111
4034221	1.91667
4034232	1.69444
4034237	2.55556
4034408	0.0833333
4034465	0.138889
4034520	1.63889
4034679	0.305556
4034687	1.36111
4034836	1.25
4034903	3.69444
4035007	3.02778
4035014	3.11111
4035020	3.38889
4035084	3
4035118	3
4035247	3.52778
4035434	2.61111
4035454	2.5
4035468	0.694444
4035505	0.277778
4035596	0.138889
4035765	0.666667
4035824	0.527778
4035877	0.333333
4035939	0.138889
4036020	1.19444
4036037	0.138889
4036090	0.527778
4036198	0.25
4036252	0.194444
4036486	1.11111
4036553	0.194444
4036554	0.611111
4036689	0.472222
4036934	2.86111
4036999	2.27778
4037111	2.33333
4037196	2.77778
4037230	2.61111
4037242	2.11111
4037246	2.44444
4037311	2.36111
4037329	5.55556
4037337	3.16667
4037471	3.25
4037493	2.91667
4037571	3.08333
4037628	2.91667
4037672	3.25
4037757	3.86111
4037764	3.75
4037829	2.94444
4038041	2.30556
4038130	0.777778
4038155	1.36111
4038237	0.166667
4038281	1.41667
4038412	0.583333
4038553	0.638889
4038639	1.16667
4038724	0.416667
4038767	0.444444
4038775	2.63889
4038854	0.75
4038894	1.08333
4038918	1.30556
4039010	0.722222
4039058	1
4039065	1.36111
4039100	0.333333
4039134	4.41667
4039198	3.5
4039319	5.77778
4039390	6.33333
4039427	6.33333
4039473	5.77778
4039493	5.44444
4039603	5.75
4039611	6.36111
4039645	5.16667
4039965	5.16667
4039974	6.69444
4040011	6.44444
4040160	6.11111
4040454	6.11111
4040539	6.11111
4040550	7.83333
4040649	6.33333
4040695	5.91667
4040712	6.5
4040808	6.88889
4040814	4.58333
4040840	4.58333
4040852	4.66667
4040984	5.80556
4041281	0.305556
4041298	0.388889
4041335	5.33333
4041375	4.13889
4041407	4.30556
4041457	6.25
4041488	5.77778
4041858	5.77778
4041863	6.52778
4041881	5.77778
4042063	7.13889
4042083	6.19444
4042102	6.19444
4042326	6.83333
4042479	6.38889
4042498	7.19444
4042764	6.63889
4043081	6.97222
4043084	7.16667
4043469	7.02778
4043564	6.36111
4043595	6.69444
4043624	7.05556
4043625	3.86111
4043783	3.72222
4043835	8.61111
4043874	3.25
4043886	3.08333
4043953	3.08333
4044136	3.63889
4044234	2.72222
4044285	3.27778
4044442	2.97222
4044719	5.61111
4044793	2.36111
4045078	3.05556
4045120	3
4045413	3.36111
4045418	4.13889
4045648	2.80556
4045831	5.02778
4045917	2.97222
4046142	4.72222
4046171	4.11111
4046181	3.69444
4046375	10.6667
4046446	7.83333
4046762	8.02778
4046768	8.41667
4047060	8.22222
4047127	7.83333
4047303	8.02778
4047520	8.38889
4047585	8.44444
4047667	8.80556
4047678	6.97222
4047768	6.80556
4047791	8.5
4047948	6.80556
4048073	7.61111
4048673	6.86111
4048675	7.38889
4048708	8.41667
4048734	6.86111
4048926	7.27778
4048996	4.97222
4049250	5.80556
4049376	4.77778
4049472	4.61111
4049476	2.83333
4049483	3.55556
4049490	2.58333
4049686	2.52778
4049735	1.88889
4049835	2.19444
4049841	1.86111
4049966	1.55556
4050060	0.916667
4050065	4.41667
4050282	4.22222
4050368	4.33333
4050422	6.19444
4050475	6.91667
4050558	9.19444
4050572	8.69444
4050662	8.88889
4050677	11.6667
4050702	10.8889
4050768	10.6944
4050775	10.4444
4050869	11.6389
4050872	11.3611
4050884	11.3611
4050889	11.3611
4051039	11.3611
4051069	11.3611
4051306	11.3611
4051511	11.3611
4051608	11.3611
4051635	11.3611
4051660	11.3611
4051878	11.3611
4051964	11.5278
4052055	10.8611
4052524	10.8611
4052596	11.1389
4053123	12.2778
4053215	9
4053224	9.22222
4053356	8.63889
4053399	8.63889
4053460	15.3333
4053547	8.75
4053600	8.08333
4053623	8.41667
4053671	8.19444
4053689	8.08333
4053732	8.19444
4053750	8.08333
4053772	8.08333
4053942	8.13889
4053966	8.08333
4054528	10.0833
4054558	8.27778
4054630	8.58333
4054684	8.69444
4054701	11.1667
4054877	9.69444
4054928	9.38889
4054962	9.38889
4055074	9.38889
4055183	9.80556
4055280	6.83333
4055284	6.83333
4055337	8
4055411	7.58333
4055557	7.58333
4055622	7.58333
4055760	7.58333
4055790	7.58333
4055791	7.69444
4055930	7.52778
4055976	5
4056054	4.77778
4056094	4.63889
4056297	4.41667
4056805	4.41667
4056807	5.36111
4056817	5.72222
4057203	5.02778
4057238	5.30556
4057358	5.16667
4057459	5.30556
4057772	5.5
4057773	5.19444
4058294	5.19444
4058295	5.41667
4058427	5.36111
4058454	5.61111
4058662	7.38889
4058739	0.888889
4058801	0.888889
4058883	1.61111
4059063	0.861111
4059219	1.27778
4059321	3.66667
4059374	2.58333
4059417	3.05556
4059504	2.86111
4059670	3.86111
4059916	4.22222
4059968	5.66667
4060174	4.88889
4060201	3.36111
4060458	3.36111
4060596	3.77778
4060597	4
4060700	3.91667
4061025	3.80556
4061044	1.86111
4061142	1.36111
4061615	1.52778
4061618	5.55556
4061776	4.47222
4061995	5.36111
4062093	5.11111
4062266	5.80556
4062281	4.75
4062283	4.75
4062293	4.75
4062433	4.75
4062438	4.75
4062647	4.75
4062668	4.75
4062709	4.75
4063076	5.36111
4063478	4.75
4063588	4.75
4063625	5.36111
4063627	4.75
4063670	4.75
4063802	5.08333
4063926	4.75
4063958	5.08333
4063980	4.86111
4064027	4.38889
4064032	4.08333
4064135	4.36111
4064213	4.80556
4064239	5.52778
4064363	6.05556
4064365	4.77778
4064412	5.88889
4064421	5.02778
4064741	5.02778
4064809	5.02778
4065031	6.05556
4065046	5.02778
4065153	5.19444
4065164	5.19444
4065670	6.94444
4065713	5.61111
4065737	6
4065828	5.61111
4065887	5.61111
4065934	7.63889
4066082	7.80556
4066115	2.97222
4066142	3.19444
4066143	2.41667
4066299	3.66667
4066493	2.5
4066544	2.19444
4066592	2.63889
4066612	2.91667
4066642	2.47222
4066685	1.47222
4066960	2.30556
4066978	4.66667
4067156	2.63889
4067364	2.72222
4067524	2.63889
4067601	3
4067787	2
4067856	3.33333
4067916	2
4068307	2
4068446	2
4068570	2.08333
4068573	3.19444
4068737	1.38889
4069592	1.36111
4069709	3.75
4069877	3.05556
4069902	4.88889
4069947	3.22222
4070004	4.91667
4070007	3.61111
4070035	4.02778
4070181	3.19444
4070211	3.61111
4070342	4.16667
4070710	3.33333
4070858	3.80556
4071112	2.66667
4071238	2.97222
4071537	2.55556
4071693	3.88889
4071725	2.55556
4071840	2.55556
4071906	3.66667
4071989	5.52778
4072300	4.77778
4072421	3.72222
4072473	3.72222
4072593	3.72222
4072759	3.72222
4072866	3.72222
4072955	3.72222
4072971	3.72222
4073047	3.72222
4073096	3.72222
4073201	3.72222
4073272	3.72222
4073316	3.72222
4073484	3.80556
4073642	3.72222
4073668	3.72222
4073736	4.33333
4073905	5.22222
4073988	3.69444
4073998	5.55556
4074002	4.13889
4074198	4.13889
4074222	6.25
4074239	5.88889
4074334	6.27778
4074386	6.94444
4074458	7.36111
4074539	6.61111
4074556	6.19444
4074557	6.19444
4074563	6.19444
4074656	6.88889
4074822	3.69444
4074880	3.88889
4075067	3.69444
4075077	3.69444
4075160	4.08333
4075188	3.69444
4075235	3.69444
4075269	3.69444
4075395	3.77778
4075407	4.83333
4075432	4.22222
4075442	4.58333
4075596	7
4075619	5.97222
4075765	5.33333
4075773	5.13889
4075858	5.25
4075938	5.16667
4076159	4.91667
4076205	8.05556
4076247	7.58333
4076285	7.58333
4076286	8.19444
4076863	7.38889
4076909	6.88889
4076962	6.55556
4077066	6.72222
4077251	6.08333
4077353	5.38889
4077379	4.94444
4077388	4.77778
4077390	3.94444
4077572	3.83333
4077581	3.22222
4077708	2.72222
4077715	2.22222
4077718	2.22222
4077899	2.72222
4077980	2.22222
4078190	4.75
4078219	3.63889
4078226	3.63889
4078230	3.63889
4078263	3.63889
4078545	3.75
4078609	4.66667
4078648	4.63889
4078812	4.86111
4078822	4.44444
4079080	4.44444
4079187	5.5
4079345	3.41667
4079634	3.41667
4079710	3.52778
4080044	4.11111
4080276	4.91667
4080294	3.16667
4080323	4.41667
4080440	2.83333
4080527	2.66667
4080671	2.41667
4080699	3.16667
4080838	2.41667
4080839	2.41667
4080842	3.77778
4080858	3.36111
4080860	3.36111
4080921	3.77778
4081007	3
4081120	2.08333
4081195	1.94444
4081202	2.25
4081244	4.30556
4081379	2.05556
4081392	2.05556
4081446	2.05556
4081569	2.91667
4081618	2.52778
4081681	2.33333
4081689	2.75
4081830	2.88889
4081963	2.88889
4082030	4.36111
4082092	1.27778
4087290	1.47222
4087788	2.44444
4087934	2.13889
4088939	2.08333
4089145	3.77778
4089159	1.77778
4089266	1.77778
4089433	1.97222
4089485	2.80556
4089908	1.36111
4091014	3.44444
4091021	3.22222
4091070	3.69444
4091174	3.25
4091292	2.55556
4091509	5.44444
4091827	2.75
4091873	2.97222
4091922	2.58333
4091949	3.77778
4092055	5.33333
4092268	3.02778
4092388	5.44444
4092506	4.83333
4092514	4.83333
4092528	4.83333
4092539	5
4092540	4.44444
4092562	4.44444
4092606	4.44444
4092630	4.72222
4092643	4.61111
4092713	5.52778
4092759	3.08333
4092795	1.55556
4093114	2.11111
4093127	0.444444
4093131	0.444444
4093148	0.472222
4093215	0
4093216	0
4093219	1.94444
4093249	1.80556
4093286	1.69444
4093422	2.36111
4093552	2
4094051	1.94444
4094164	2.52778
4094466	2.55556
4100629	2.11111
4100681	2.22222
4100864	2.13889
4100911	2.11111
4100939	2.33333
4101001	3.33333
4101043	2.44444
4101106	2.22222
4101205	3.22222
4101340	2.41667
4101341	2.05556
4101379	2.44444
4101458	1.91667
4101506	1.91667
4101609	1.91667
4101625	2.02778
4101739	2
4101769	1.88889
4101773	3.16667
4101852	3.02778
4101916	2.13889
4102130	2.38889
4102199	2.58333
4102210	4.36111
4102269	2.05556
4102383	2.5
4102789	3.52778
4102791	3.19444
4102821	2.19444
4102843	2.19444
4102919	2.19444
4102939	2.19444
4103038	2.19444
4103137	3.36111
4103403	3.77778
4103520	1.55556
4103654	2.05556
4103960	2.44444
4104344	1.44444
4104449	2.19444
4104616	2.66667
4104680	2.94444
4105068	2.5
4105219	2.80556
4105286	2.63889
4105349	4.58333
4105350	4.02778
4105351	4.02778
4105514	4.02778
4105550	5.86111
4105569	3.27778
4105570	4.05556
4105603	3.83333
4105747	3.22222
4105760	3.94444
4105793	3.22222
4105803	3.22222
4105861	5.05556
4105939	3.91667
4106010	4.36111
4106019	4.05556
4106133	2.94444
4106316	2.94444
4106412	2.94444
4106461	2.94444
4106590	2.94444
4106610	5.22222
4106641	2.08333
4106670	2.08333
4106687	2.08333
4106954	3.55556
4106991	3.11111
4107022	3.11111
4107026	3.11111
4107027	3.11111
4107074	3.11111
4107092	3.22222
4107154	3.47222
4107189	2.86111
4107287	2.86111
4107319	4.11111
4107407	4.63889
4107433	4.75
4107574	3.27778
4107580	3.27778
4107782	3.27778
4107790	4.83333
4107892	3.55556
4107924	3.55556
4107930	5.41667
4108116	4.36111
4108153	4.36111
4108252	4.36111
4108257	4.36111
4108285	4.36111
4108356	4.36111
4108389	4.36111
4108400	4.36111
4108509	4.36111
4108669	4.36111
4108719	4.36111
4108741	4.36111
4108889	4.55556
4108904	6.36111
4108955	4.80556
4108984	3.75
4109015	2.44444
4109018	2.44444
4109060	3.69444
4109244	3.08333
4115314	3.63889
4115544	3.63889
4115625	3.66667
4115670	3.08333
4115690	3.38889
4115753	2.97222
4115887	3.83333
4115925	2.72222
4115954	2.61111
4116184	5.69444
4116235	4.13889
4116315	3.86111
4116486	4.33333
4116539	4
4116613	3.41667
4116634	3.61111
4116636	3.02778
4116649	3.61111
4116678	3.08333
4116702	3.88889
4116721	3.13889
4116778	2.91667
4116830	3.08333
4116869	3.55556
4116893	2.38889
4117372	2.13889
4117427	2.58333
4117450	3.33333
4117488	3.94444
4117609	3.27778
4117611	3.36111
4117614	3.25
4117639	3.25
4117734	3.25
4117738	3.25
4117804	3.25
4117901	3.25
4117945	3.25
4118011	3.33333
4118022	4.66667
4118037	3.66667
4118050	3.66667
4118102	3.66667
4118139	3.66667
4118152	3.66667
4118159	3.66667
4118171	3.66667
4118369	4.77778
4118453	3.72222
4118513	3.72222
4118586	3.72222
4118623	3.72222
4118671	3.72222
4118750	3.94444
4118840	5.41667
4118921	3.5
4118996	4.36111
4119070	2.91667
4119454	2.77778
4119751	2.77778
4119753	2.77778
4120170	2.77778
4120202	2.77778
4120204	2.77778
4120224	2.77778
4120570	2.94444
4120786	2.36111
4120852	2.75
4120961	2.69444
4120968	2.80556
4121116	2.75
4121132	2.75
4121272	3.22222
4121292	3.41667
4121371	3.19444
4121409	4.5
4122283	3.19444
4122328	3.19444
4122623	3.61111
4122633	3.19444
4122806	3.52778
4122809	1.88889
4122843	1.88889
4122976	1.88889
4123003	1.91667
4123512	2.16667
4123863	1.83333
4124021	0.75
4124075	0.888889
4124156	1.11111
4124402	1
4124444	0.666667
4124493	2.19444
4124899	2.91667
4125047	1.77778
4125359	1.88889
4125596	2.69444
4125882	1.61111
4126071	2.88889
4126291	2.36111
4126356	1.83333
4126363	2
4126415	2.61111
4126880	1.44444
4126930	1.55556
4126971	1.86111
4127024	1.44444
4127044	2.02778
4127357	1.77778
4127359	1.25
4127361	1.75
4127363	1.69444
4127365	1.94444
4127367	1.75
4127369	2.97222
4127371	2.66667
4127373	2.66667
4127375	2.80556
4127377	2.72222
4127793	3.36111
4127865	2.47222
4127929	0.916667
4127940	0.694444
4128386	1.19444
4128454	1.19444
4128761	0.777778
4129136	2.33333
4129181	2.22222
4129257	2.19444
4129412	2.19444
4129519	2.08333
4129537	2.22222
4129559	2.13889
4129595	2.52778
4129612	0.583333
4129613	1.02778
4129700	1.13889
4130162	0.75
4130229	0.638889
4130347	1.08333
4130405	1.30556
4130423	1.08333
4130649	1.16667
4130726	0.833333
4130889	0.666667
4130894	0.833333
4131056	1.5
4131066	2.16667
4131116	1.41667
4131126	1.52778
4131199	1.36111
4131406	1.36111
4131610	1.80556
4131630	0.555556
4131648	0.833333
4131672	1.16667
4131674	0.638889
4132192	0.75
4132206	2.02778
4132211	1.75
4132306	2.08333
4132770	3.13889
4132882	2.13889
4133150	1.94444
4133247	2.52778
4133351	2.08333
4133466	2.91667
4133608	1.55556
4133666	1.05556
4133707	1.05556
4133819	1.05556
4133821	1.05556
4133832	1.47222
4133893	2.41667
4133912	1.86111
4133986	2.44444
4134146	1.63889
4134167	2.52778
4134286	2.72222
4134305	3
4134314	2.55556
4134347	2.66667
4134546	2.52778
4134766	2.30556
4134942	2.91667
4135493	1.94444
4135511	1.86111
4135515	1.97222
4135748	1.83333
4135793	2.16667
4135850	2.86111
4135960	2.69444
4135961	2.91667
4136039	3.05556
4136167	2.58333
4136170	3.16667
4136247	2.5
4136541	2.02778
4136664	2.02778
4136666	2.02778
4136723	2.69444
4136755	2.05556
4136775	2.69444
4137044	0.944444
4137084	0.75
4137119	0.694444
4137241	1.69444
4137313	1.41667
4137339	1.94444
4137440	1.55556
4137449	2.80556
4137519	2.36111
4137540	2.88889
4137629	4.30556
4137993	3.80556
4137996	4.80556
4138071	4.22222
4138075	4.22222
4138131	4.44444
4138139	4.44444
4138142	2.91667
4138151	2.91667
4138225	2.91667
4138263	3.66667
4138349	3.77778
4138436	3.77778
4138546	3.58333
4138548	3.72222
4138564	6.13889
4138590	4.63889
4138624	4.66667
4138656	2.30556
4138670	2.30556
4138878	2.30556
4138909	3.19444
4138958	2.16667
4139064	2.83333
4139133	2.5
4139145	2.77778
4139374	1.88889
4139521	1.69444
4139923	1.63889
4140002	2.02778
4140028	1.33333
4140233	3.94444
4140762	2.72222
4140805	2.33333
4140839	2.55556
4140930	5.13889
4141067	4.19444
4141393	3.88889
4141464	4.58333
4141607	4.5
4141845	4.97222
4141938	3.88889
4142078	3.41667
4142099	3.61111
4142526	3.41667
4142743	4.86111
4142819	2.30556
4142832	2.22222
4142873	2.88889
4142965	1
4143028	1.63889
4143047	1.08333
4143087	1.22222
4143110	1.58333
4143129	1
4143232	2.94444
4143763	1.27778
4143807	2.69444
4143969	2.41667
4143986	2.08333
4144140	1.97222
4144155	2.11111
4144204	1.77778
4144218	2.47222
4144353	1
4144368	0.527778
4144503	1.27778
4144579	1.19444
4144646	0.111111
4144790	0.194444
4144899	1.19444
4144908	0.694444
4144955	0.972222
4145001	1.63889
4145011	1.25
4145023	1.08333
4145094	1.27778
4145112	2.02778
4145122	0.0833333
4145159	0.388889
4145161	0.305556
4145163	0.694444
4145184	0.305556
4145196	0.694444
4145256	1.55556
4145381	0.5
4145561	0.305556
4145680	2.36111
4145899	0.888889
4145913	0.805556
4145919	0.305556
4145967	0.583333
4146045	1.52778
4146267	0.388889
4146336	0.472222
4146353	2.22222
4146533	0.333333
4146545	0.583333
4146547	2.77778
4146758	1.72222
4147017	1.58333
4147201	1.38889
4147209	1.94444
4147306	3.55556
4147346	1.5
4147860	1.27778
4147940	1.41667
4148162	1.94444
4148290	1.41667
4148363	1.86111
4148507	1.16667
4148593	1.41667
4148666	1.41667
4149353	1.08333
4149548	1.11111
4149590	3.75
4149600	2.5
4149602	2.5
4149711	2.5
4149831	4.25
4149944	5.16667
4150023	5.63889
4150210	6.44444
4150693	5.52778
4150696	5.52778
4150697	5.52778
4150709	7.86111
4150729	4.27778
4150896	4.27778
4150908	4.27778
4150953	5.05556
4151062	3.94444
4151065	1.66667
4151070	0.916667
4151187	2.41667
4151223	1.72222
4151298	2.55556
4151471	2.77778
4151541	2.30556
4151648	2.30556
4151995	3.22222
4152053	3.86111
4152305	3.22222
4152564	2.83333
4152569	2.61111
4153193	3.44444
4153277	2.13889
4153367	2.02778
4153461	1.91667
4153484	1.44444
4153518	1.30556
4153662	1.61111
4153743	1.13889
4153745	2.19444
4154079	0.694444
4154103	1.63889
4154112	1.19444
4154160	4.5
4154963	4.30556
4155091	5.86111
4155382	5.61111
4155525	8.38889
4155532	8.13889
4155817	7.58333
4155896	7.58333
4156023	7.58333
4156288	7.58333
4156302	7.58333
4156458	7.58333
4156616	7.58333
4156667	7.58333
4156970	7.58333
4157577	7.58333
4157916	7.58333
4158153	7.58333
4158264	7.58333
4158360	7.58333
4158571	7.77778
4158579	11.4167
4158604	4.86111
4158665	5.22222
4158703	4.86111
4158878	4.86111
4158966	4.86111
4158973	4.86111
4159040	4.86111
4159164	4.86111
4159236	5.13889
4159293	3.36111
4159469	5.08333
4159758	2.19444
4159777	2.22222
4159935	2.19444
4160147	4.86111
4160324	2.63889
4160329	2.61111
4160348	2.61111
4160353	2.61111
4160374	2.61111
4160451	2.61111
4160691	2.61111
4160734	4.02778
4160839	1.55556
4160878	2
4160884	2.86111
4160907	1.97222
4161191	1.88889
4161538	1.88889
4161571	1.88889
4161646	1.88889
4161702	4.77778
4161836	2.11111
4161864	2.11111
4161865	2.11111
4161871	3
4161880	2.63889
4161882	2.22222
4161941	2.52778
4161944	5.52778
4161956	3.33333
4162000	3.33333
4162077	4.75
4162117	5.22222
4162173	5.08333
4162187	4.52778
4162207	4.69444
4162226	4.52778
4162255	4.52778
4162406	4.52778
4162497	4.52778
4162542	4.52778
4162633	4.94444
4162792	5.16667
4163070	4.08333
4163454	4.61111
4163563	3.83333
4164060	2.30556
4164365	2.77778
4164443	2.08333
4164591	2.94444
4164890	4.36111
4165578	4.13889
4165632	4.11111
4165738	4.11111
4166141	4.38889
4166458	4.33333
4166502	3.97222
4166804	4.33333
4166857	5.5
4167192	5.22222
4167491	5.22222
4167604	5.22222
4167819	6.63889
4167890	5.13889
4167914	5.13889
4168113	6.11111
4168549	4.58333
4168582	4.58333
4168839	4.58333
4168906	4.58333
4168937	4.58333
4168966	5.25
4168975	6
4169071	5.61111
4169111	5.63889
4169231	3.58333
4169499	2.94444
4169556	2.94444
4169557	3.86111
4169887	3.33333
4169984	3.5
4170256	2.5
4170258	1.75
4170262	1.97222
4170264	1.05556
4170266	1.5
4170286	0.916667
4170467	0.861111
4170777	3.08333
4170803	2.13889
4170817	2.05556
4170895	3.63889
4170931	4.55556
4170973	4.13889
4171210	5.30556
4171654	4.41667
4171812	4.86111
4172147	5.80556
4172166	4.88889
4172227	3.97222
4172272	3.72222
4172300	4.08333
4172394	2.66667
4172447	2.58333
4172490	3.44444
4172524	1.16667
4172595	0.722222
4172684	2.05556
4172996	0.888889
4173276	1.19444
4173325	1.11111
4173498	2
4173850	1.13889
4174276	1.30556
4174300	2.83333
4174345	1.91667
4174444	2.22222
4174473	2.05556
4174775	2.5
4174779	1.80556
4174832	2.02778
4175049	1.83333
4175231	2.83333
4175293	2.16667
4175700	1.61111
4175720	1.19444
4175881	2.61111
4175968	1.75
4176092	1.88889
4176121	2.36111
4176456	3.16667
4176504	1.41667
4176619	1.61111
4176711	3.66667
4176742	4.27778
4176806	3.47222
4176812	3.83333
4176866	4.77778
4176941	3.61111
4177496	3.91667
4178613	2.30556
4178704	1.02778
4178766	1.72222
4179149	1.86111
4179297	1.25
4179365	0.833333
4179373	0.75
4179427	1.55556
4179611	2.02778
4179648	2.52778
4179993	1.91667
4180078	1.72222
4180394	2
4180468	3.58333
4180835	1.88889
4181100	2.52778
4181170	2
4181560	4.33333
4181704	3.52778
4182028	2.61111
4182156	2.61111
4182407	2.61111
4182435	4.11111
4182442	1.77778
4183062	2.36111
4183166	1.66667
4183263	3.72222
4183389	2.30556
4183411	1.94444
4183448	1.94444
4183518	1.94444
4183817	4
4184225	2.77778
4184226	2.94444
4184299	3.61111
4184653	2.69444
4184774	3.27778
4184945	1.69444
4185034	2.52778
4185080	1.77778
4185378	1.16667
4185531	1.66667
4185690	1.11111
4185737	2.33333
4185751	1.58333
4185854	3.52778
4186155	2.27778
4186222	2.44444
4186277	2.36111
4186469	4.41667
4186948	1.86111
4187213	2.97222
4187620	3.61111
4187863	2.47222
4188031	2.47222
4188037	3.25
4188314	5
4188477	2.88889
4188505	3
4188903	3.5
4188924	2.5
4189043	2.5
4189107	2.5
4189211	3.61111
4189301	2.5
4189307	2.94444
4189319	2.77778
4189329	2.16667
4189368	2.41667
4189570	3.22222
4189592	3
4189599	2.19444
4189602	1.94444
4189619	2.13889
4189668	1.94444
4189669	1.55556
4189731	1.94444
4189735	1.80556
4189743	1.61111
4189744	1.91667
4189747	1.61111
4189751	1.61111
4189883	2.36111
4189900	1.36111
4189940	2
4190158	1.80556
4190301	1.47222
4190333	2.38889
4190390	2.16667
4190548	2.08333
4190728	1.36111
4191344	3.94444
4191653	1.69444
4191655	1.44444
4191892	1.44444
4192055	1.88889
4192096	3.25
4192196	2.66667
4192210	2.66667
4192218	4.77778
4192293	3.02778
4192357	4.61111
4192364	4.77778
4192470	4.88889
4192615	4.75
4192633	4.44444
4192651	4.44444
4192755	5.80556
4192816	5
4192870	4.72222
4193082	4.72222
4193180	4.72222
4193215	4.72222
4193335	4.72222
4193347	6.44444
4193441	4.80556
4193496	5.44444
4193530	5.66667
4193536	3.16667
4193547	2.69444
4193602	1.88889
4193713	3.77778
4193772	5.5
4193773	4.08333
4193789	4.44444
4193847	4.77778
4193966	4.22222
4193981	4.22222
4194483	6.05556
4194506	6.58333
4194621	4.75
4194798	4.08333
4194799	6.61111
4194903	5.91667
4194919	8.02778
4194973	7.77778
4195064	7.75
4195136	7.75
4195138	7.25
4195291	10.3611
4195322	9.27778
4195337	8.77778
4195351	8.77778
4195353	8.77778
4195366	8.77778
4195485	8.77778
4195494	8.77778
4195505	8.77778
4195530	8.77778
4195570	8.77778
4195597	8.77778
4195668	10.6111
4195688	8.61111
4195862	8.11111
4195901	8.11111
4195914	8.11111
4195961	8.11111
4196034	8.11111
4196046	8.11111
4196071	8.52778
4196098	10.0556
4196178	4.52778
4196226	4.94444
4196247	4.52778
4196343	4.52778
4196352	5.08333
4196386	4.58333
4196435	4.72222
4196550	13.2778
4196616	8.13889
4196649	8.16667
4196725	8.08333
4196753	8.44444
4196801	8.08333
4196831	8.08333
4196838	9.55556
4196996	9.61111
4197086	7.05556
4197138	6.94444
4197143	7.88889
4197155	6.80556
4197174	7.30556
4197246	8.44444
4197257	7.16667
4197392	7.16667
4197431	10.75
4197432	9.66667
4197489	9.66667
4197527	9.66667
4197608	9.66667
4197634	9.66667
4197666	9.66667
4197712	9.66667
4197736	9.66667
4197772	9.66667
4197816	10.1667
4197897	12.1667
4197914	10.3056
4197923	10.8056
4197989	10.3056
4198094	10.3056
4198202	11.5556
4198363	9.75
4198389	8.66667
4198399	8.66667
4198459	9.83333
4198518	8.66667
4198532	8.66667
4198551	8.66667
4198574	8.66667
4198586	9.88889
4198667	9.08333
4198771	10.1944
4198871	6.94444
4198932	6.94444
4198940	6.94444
4199073	6.94444
4199151	6.94444
4199155	8.61111
4199215	8.80556
4199290	6.41667
4199354	7.25
4199386	3.13889
4199440	4.61111
4199504	3.33333
4199544	1.75
4199615	1.69444
4199624	2.36111
4199689	1.5
4199798	2.02778
4199842	2.58333
4199856	2.16667
4199869	1.02778
4199948	1.22222
4200056	1.11111
4200091	0.472222
4200119	1.41667
4200276	0.833333
4200308	1.86111
4200453	1.16667
4200569	2.55556
4200608	1.41667
4200634	1.75
4200636	1.13889
4200675	2.77778
4200687	0.527778
4200697	1.55556
4200919	1.33333
4200932	1.58333
4201002	1.11111
4201015	1.08333
4201074	1.08333
4201147	1.08333
4201161	1.08333
4201164	1.08333
4201180	1.36111
4201255	1.72222
4201321	2
4201342	1.38889
4201542	3.19444
4201575	3.41667
4201625	3.38889
4201648	2.86111
4201664	2.86111
4201681	3.13889
4201749	2.94444
4201771	2.80556
4201841	2.52778
4201939	2.94444
4201969	3.30556
4202112	1.66667
4202168	1.61111
4202229	1.80556
4202468	0.0833333
4202512	0.0833333
4202529	1.30556
4202563	1.22222
4202569	0.888889
4202608	0.944444
4202611	1.66667
4202632	0.333333
4202681	0.388889
4202684	0.361111
4202716	3.75
4202829	3.88889
4202941	3.72222
4202948	3.72222
4202979	3.91667
4202992	4.58333
4205793	2.44444
4205823	3.41667
4205900	4.19444
4205909	4.5
4205962	3.30556
4206247	3.30556
4206267	3.30556
4206294	3.94444
4206332	4.02778
4206458	2.75
4206462	3.27778
4206515	2.91667
4206568	4.38889
4206678	1.08333
4206682	1.55556
4206740	0.916667
4206769	1.16667
4206779	1.16667
4206780	3.02778
4206854	4.05556
4206865	3.5
4206891	3.25
4206892	3.22222
4206972	4.69444
4207027	4.16667
4207065	6.05556
4207256	4.69444
4207306	4.72222
4207392	4.44444
4207531	4.44444
4207629	4.44444
4207651	4.44444
4207664	4.44444
4207670	4.44444
4207699	4.44444
4207831	4.86111
4207904	3.08333
4207932	3.08333
4207971	5.02778
4207979	1.58333
4208018	1.33333
4208032	1.33333
4208051	1.33333
4208091	3.27778
4208203	2.55556
4208204	2.61111
4208344	3.16667
4208491	2.16667
4208611	2.66667
4208637	1.75
4208800	2
4208893	2.08333
4209131	1.55556
4209185	1.25
4209334	0.972222
4209404	0.722222
4209466	0.722222
4209605	0.805556
4209675	1.22222
4209725	2.44444
4209865	2.41667
4210079	2.61111
4210105	2.61111
4210189	3.72222
4210224	2.61111
4210226	2.94444
4210274	3.13889
4210295	3.22222
4210434	2.83333
4210460	3.25
4210471	3.61111
4210553	3.25
4210608	2.83333
4210623	3.05556
4210677	3.33333
4210706	3.19444
4210785	3.63889
4210900	3.25
4210935	2.88889
4210946	3.38889
4211043	4.80556
4211046	2.72222
4211068	2.52778
4211221	3.41667
4211227	3.5
4211251	2.97222
4211380	3.72222
4211404	1.58333
4211514	1.30556
4211563	1.91667
4211791	3.08333
4211925	0.805556
4211992	0.861111
4212034	0.805556
4212198	1.63889
4212310	0.361111
4212320	0.388889
4212510	1.91667
4212703	1.08333
4212762	1.08333
4212832	1.5
4212890	1.25
4213453	0.861111
4213592	4
4213788	1.97222
4213976	1.88889
4214014	2.44444
4214087	2.13889
4214140	3.16667
4214325	2.38889
4214363	2.63889
4214441	2.61111
4214508	1.52778
4214583	3.02778
4214584	1
4214632	0.472222
4214682	0.972222
4214734	1.02778
4214813	1.05556
4214847	0.222222
4215286	0.194444
4215319	1.66667
4215531	0.638889
4215660	0.722222
4215745	0.861111
4215762	0.444444
4215849	1.38889
4215922	0.722222
4216070	0.222222
4216071	0.222222
4216106	0.777778
4216373	0.388889
4216430	0.888889
4216436	0.583333
4216441	1.13889
4216457	1.88889
4216837	1.05556
4217076	0.611111
4217380	1.27778
4217403	0.944444
4217408	1.27778
4217514	0.611111
4217535	0.861111
4217732	1.52778
4217818	0.277778
4218132	0.666667
4218135	0.694444
4218166	2
4218277	1.16667
4218295	1.16667
4218360	2.47222
4218380	3.5
4218565	3.83333
4218734	3.44444
4218803	3.91667
4218974	3.94444
4219043	3.69444
4219246	3.19444
4219380	3.19444
4219443	3.5
4219454	3.19444
4219535	3.88889
4219635	3.36111
4219636	3.05556
4219680	4.63889
4219713	0.555556
4219897	0.944444
4219961	3.05556
4220275	3.91667
4220295	2.5
4220368	2.5
4220457	2.5
4220559	4.41667
4220715	2.69444
4220737	2.08333
4220880	2.27778
4220906	1.66667
4220979	0.555556
4221077	0.611111
4221150	5.44444
4221180	5.69444
4221193	5.11111
4221308	5.66667
4221405	5.44444
4221406	5.44444
4221407	5.44444
4221492	6.69444
4221585	5.22222
4221730	5.72222
4221794	8.05556
4266656	6.44444
4266657	4.97222
4266723	5.61111
4267866	4.02778
4267867	2.69444
4267882	3.5
4267948	2.80556
4267961	1.97222
4267974	2.44444
4267988	3.77778
4268021	2.44444
4268049	1.86111
4268206	2.25
4268284	3.11111
4268346	2.13889
4268360	4.41667
4268456	4.19444
4268480	5.61111
4268497	7.97222
4268607	7.61111
4268661	6.97222
4268662	8.08333
4268665	7.72222
4268670	7.72222
4268680	8.13889
4268794	7.16667
4268816	6.16667
4268833	5.91667
4268846	5.47222
4268866	6.61111
4269006	6.11111
4269021	4.72222
4269045	8.30556
4305086	7.72222
4305134	7.52778
4305153	7.33333
4305193	6.33333
4305519	6.02778
4305611	6.97222
4305797	6.75
4305831	6.97222
4305977	7.11111
4306019	6.72222
4306125	7.02778
4306176	7.02778
4306177	7.33333
4306395	7
4306421	7.02778
4306529	6.75
4306565	6.27778
4306583	9.58333
4306595	7.11111
4306693	7.08333
4306772	7.69444
4306774	7.08333
4306775	7.08333
4306788	7.38889
4306807	7.22222
4306926	7.08333
4307001	7.11111
4307051	7.97222
4307087	7.22222
4307099	7.25
4307114	7.38889
4307343	7.97222
4307364	7.11111
4307644	7.83333
4307665	11.5556
4307799	7.94444
4307914	7.61111
4307989	7.47222
4307991	8.69444
4308453	7.80556
4308707	7.77778
4308842	7.47222
4308857	8.30556
4309250	7.69444
4309252	7.13889
4309277	7
4309723	6.86111
4310035	8.27778
4310065	5.83333
4310104	5.66667
4310160	5.77778
4310472	5.36111
4310489	5.22222
4310514	10.0556
4310561	8.58333
4310569	8.77778
4310800	8.25
4310805	8.25
4311236	8.44444
4311245	8.25
4311299	8.61111
4311309	8.41667
4311310	7.55556
4311329	8.02778
4311361	7.11111
4311368	7.11111
4311415	7.13889
4311872	8.02778
4311935	7.91667
4311957	8.38889
4312020	7.61111
4312166	8.08333
4312262	6.80556
4312524	6.38889
4312727	5.5
4312729	1.72222
4312731	1.52778
4312733	1.66667
4312735	1.55556
4312737	0.555556
4312739	1.55556
4312741	1.55556
4312743	2
4312855	6.30556
4313077	5.86111
4313233	6.52778
4313266	5.97222
4313446	5.86111
4313447	5.19444
4313480	6.58333
4313557	4.97222
4314193	4.91667
4314312	5.33333
4314447	4.91667
4314529	4.97222
4314537	5.44444
4314888	5.22222
4314912	4.86111
4314948	4.44444
4314962	6.13889
4314971	5
4315062	5.69444
4315100	6.38889
4315144	5.41667
4315160	5.61111
4315238	5.80556
4315287	5.44444
4315307	6.27778
4315364	5.02778
4315555	5.36111
4315969	3.36111
4316112	4.33333
4316163	4.94444
4316303	4.44444
4316475	4.33333
4316525	4.44444
4317004	6.11111
4317398	1.05556
4317500	0.972222
4317545	1.08333
4317587	3.38889
4317652	1
4317789	1.27778
4317873	2.44444
4317888	2.30556
4318029	1.97222
4318030	1.86111
4318113	2.22222
4318119	1.77778
4318123	1.41667
4318125	2.5
4318143	2.08333
4318144	3.77778
4318145	2.38889
4318147	2.52778
4318158	3.36111
4318303	3.19444
4318372	2.55556
4318513	2.44444
4318601	2.77778
4318686	2.66667
4318756	1.55556
4318758	0.333333
4318760	0.222222
4318762	0.583333
4318764	0.472222
4318766	7.44444
4319294	7.11111
4319360	6.69444
4319409	6.69444
4319540	7.27778
4319659	6.69444
4319716	7.19444
4319758	9.66667
4319821	8.86111
4319859	8.30556
4319914	9.02778
4319961	9.11111
4319990	8.77778
4319995	8.77778
4320019	8.77778
4320098	9.08333
4320326	9.44444
4320420	8.22222
4320597	12.0556
4320670	11.6111
4320798	8.97222
4320860	9.75
4320879	9.27778
4320882	9.38889
4321011	10.8333
4321039	10.1667
4321109	10.4444
4321248	9.91667
4321266	9.97222
4321340	9.94444
4321384	10.3611
4321389	8.69444
4321390	10.9444
4321508	10.7778
4321544	10.9167
4321759	10.7778
4321790	12
4321817	14.5278
4321901	14.0556
4322053	14.0556
4322075	14.0556
4322090	20.5833
4322098	18.8333
4322119	18.8333
4322122	18.8333
4322153	18.8333
4322158	18.8333
4322163	18.8333
4322165	18.8333
4322166	18.8333
4322170	18.8333
4322178	18.8333
4322198	18.8333
4322341	18.8333
4322378	20.9722
4322379	17.3333
4322439	17.3333
4322457	17.3333
4322548	17.3333
4322572	17.3611
4322714	21.6389
4322751	12.7778
4322768	12.7778
4322813	19.25
4322868	10.5556
4323041	10.5556
4323116	10.5556
4323177	9.25
4323199	9.25
4323355	13.0833
4323394	10.8889
4323432	11.2222
4323464	10.2778
4323476	9.02778
4323510	8.86111
4323571	9.36111
4323580	7.77778
4323630	7.63889
4323657	7.63889
4323732	8.94444
4323770	9.02778
4323860	8.27778
4323863	8.08333
4323867	7.91667
4323930	9
4323966	7.36111
4323971	7.36111
4324087	12.1389
4324099	9.44444
4324164	9.44444
4324191	9.63889
4324311	12.1389
4324329	11.3611
4324396	11.5556
4324399	11.3611
4324562	11.3611
4324581	11.5556
4324616	10.6111
4324626	8.38889
4324634	8.38889
4324637	10.3889
4324849	12.2222
4324863	8.86111
4324948	8.86111
4325016	8.86111
4325046	8.86111
4325050	10.5833
4325115	8.47222
4325122	8.47222
4325308	9.77778
4325429	5.77778
4325471	6.75
4325486	5.88889
4325554	4.88889
4325599	4.75
4325715	4.75
4325829	5.05556
4325832	5.41667
4325984	3.27778
4326111	3.05556
4326171	4.72222
4326277	4.08333
4326435	4.11111
4326553	7.27778
4326642	4.41667
4326756	4.19444
4326860	4.19444
4326872	4.19444
4326896	4.19444
4327102	5.19444
4327124	3.58333
4327169	1.08333
4327170	1.61111
4327329	0.75
4327360	0.666667
4327450	0.0555556
4327669	0.194444
4327689	1.22222
4327690	0.333333
4327700	0.666667
4327723	1.02778
4327751	2.33333
4327795	1.97222
4327822	1.69444
4327835	1.55556
4327861	1.52778
4327968	2.30556
4328022	0.805556
4328181	1.33333
4328188	0.805556
4328314	2.16667
4328318	2.86111
4328326	3
4328347	2.33333
4328358	2.33333
4328392	2.33333
4328403	2.83333
4328414	2.80556
4328423	2.61111
4328488	2.61111
4328557	2.61111
4328608	2.61111
4328630	2.61111
4328649	2.61111
4328701	2.61111
4328716	2.61111
4328748	2.61111
4328868	2.61111
4328927	2.61111
4328961	2.61111
4329018	2.61111
4329023	2.61111
4329034	2.61111
4329046	3.77778
4329102	3.66667
4329222	3.16667
4329251	3.16667
4329252	3.16667
4329392	3.16667
4329507	3.16667
4329554	3.16667
4329730	3.16667
4329770	3.16667
4329785	3.16667
4329789	3.16667
4329823	3.16667
4329825	3.16667
4329834	3.16667
4329910	3.16667
4329948	3.16667
4330058	3.16667
4330076	3.16667
4330109	3.16667
4330111	3.16667
4330139	3.63889
4330149	1.25
4330213	1.25
4330245	1.25
4330269	1.25
4330316	1.30556
4330328	1.13889
4330329	1.36111
4330332	1.11111
4330357	1.11111
4330370	1.11111
4330378	1.86111
4330381	1.52778
4330400	1.52778
4330448	1.52778
4330473	2.36111
4330482	2.13889
4330534	2.13889
4330540	2.13889
4330542	2.13889
4330573	3.36111
4330592	2.25
4330597	2.25
4330647	2.25
4330727	2.25
4330735	2.25
4330758	2.25
4330851	2.25
4330882	2.25
4330972	2.5
4330996	4
4331064	2.75
4331116	3.27778
4331195	2.97222
4331266	2.97222
4331295	2.97222
4331318	2.97222
4331366	2.97222
4331368	3.5
4331386	4.80556
4331398	4.41667
4331405	4.94444
4331410	4.41667
4331474	4.41667
4331526	4.41667
4331553	4.41667
4331659	4.41667
4331685	4.41667
4331691	4.41667
4331778	4.41667
4331791	4.63889
4331853	4.58333
4331868	4.58333
4331869	4.58333
4331873	4.58333
4331897	4.58333
4331937	4.63889
4331954	4.41667
4331961	4.41667
4331981	4.52778
4331993	4.47222
4331999	4.47222
4332019	4.47222
4332037	4.52778
4332099	4.86111
4332104	3.63889
4332117	3.63889
4332169	3.63889
4332173	3.75
4332204	3.69444
4332217	3.69444
4332225	3.69444
4332280	3.80556
4332288	1.97222
4332310	1.97222
4332312	1.97222
4332321	1.97222
4332328	1.97222
4332333	2.25
4332341	2.19444
4332372	2.36111
4332383	1.91667
4332396	1.91667
4332532	1.91667
4332547	1.91667
4332627	2.63889
4332681	2.58333
4332727	2.16667
4332859	2.44444
4332935	2.63889
4333078	2.05556
4333107	2.77778
4333138	0.694444
4333262	0.694444
4333475	1.41667
4333624	0.555556
4333766	0.555556
4333802	2
4333927	0.722222
4334039	0.75
4334041	1.08333
4334118	0.861111
4334120	1.97222
4334122	3.08333
4334124	2.36111
4334127	2
4334132	1.52778
4334171	1.33333
4334244	3.83333
4334296	3.36111
4334297	3.27778
4334435	3.27778
4334497	3.27778
4334510	3.27778
4334599	3.27778
4334610	3.27778
4334611	3.27778
4334644	3.27778
4334677	3.27778
4334729	3.27778
4334744	3.27778
4334756	3.27778
4334784	3.27778
4334808	3.27778
4334809	3.47222
4334863	3.27778
4334911	3.80556
4334930	3.58333
4335027	3.30556
4335138	3.30556
4335190	3.30556
4335227	3.30556
4335233	3.30556
4335240	3.30556
4335243	3.30556
4335267	3.30556
4335316	3.30556
4335425	3.30556
4335436	3.30556
4335480	3.30556
4335510	3.30556
4335517	3.30556
4335519	3.30556
4335543	3.30556
4335580	3.33333
4335599	3.58333
4335601	1.47222
4335630	0.444444
4335751	0.416667
4335754	1.55556
4335870	0.833333
4335915	0.833333
4335994	1.58333
4336156	0.916667
4336197	0.694444
4336229	0.694444
4336405	0.722222
4336502	1.47222
4336577	2.16667
4336588	1.94444
4336594	1.41667
4336597	1.33333
4336598	1.44444
4336601	1.11111
4336605	0.916667
4336628	0.888889
4336703	0.722222
4336976	0.638889
4336997	0.805556
4337035	0.638889
4337057	3.05556
4337064	2.88889
4337195	2.88889
4337208	2.88889
4337238	2.88889
4337330	2.88889
4337344	2.88889
4337393	2.88889
4337542	2.88889
4337650	2.88889
4337678	2.88889
4337726	2.88889
4337879	3.02778
4337941	2.55556
4338125	2.55556
4338132	2.55556
4338147	2.55556
4338196	2.66667
4338217	2.52778
4338346	2.52778
4338375	2.52778
4338417	2.72222
4338447	2.61111
4338472	2.61111
4338570	2.61111
4338574	2.61111
4338594	2.61111
4338604	2.61111
4338613	2.97222
4338655	2.77778
4338668	2.77778
4338670	2.77778
4338790	2.77778
4338808	3.55556
4338811	0.805556
4338829	0.805556
4338855	0.805556
4338888	0.805556
4338901	0.805556
4338909	0.805556
4339093	2.88889
4339146	2.61111
4339158	1.55556
4339181	1.38889
4339187	1.72222
4339223	1.27778
4339231	2.16667
4339549	2.63889
4339589	0.972222
4339592	0.972222
4339818	0.972222
4339881	0.972222
4339888	1.05556
4339922	1
4339964	1
4340029	0.972222
4340143	1.13889
4340202	0.583333
4340222	0.583333
4340228	0.583333
4340275	0.638889
4340323	0.916667
4340460	3.44444
4340475	4.83333
4340487	4.66667
4340600	4.52778
4340608	4.16667
4340714	4.16667
4340728	4.58333
4340779	4.16667
4340891	4.16667
4340915	4.16667
4340924	4.16667
4340984	4.16667
4341178	4.16667
4341210	4.16667
4341234	4.16667
4341244	4.16667
4341292	4.16667
4341301	4.16667
4341353	4.16667
4341361	4.16667
4341387	4.16667
4341418	4.16667
4341422	6.94444
4341589	8.36111
4341632	6.22222
4341634	5
4341638	8.05556
4341709	8.52778
4341766	7
4341768	6.25
4341795	6.25
4341819	6
4341858	5.72222
4341914	5.83333
4341944	5.72222
4341957	5.72222
4341980	5.72222
4342041	5.72222
4342073	5.72222
4342197	5.72222
4342216	5.72222
4342312	6.55556
4342343	5.72222
4342361	5.72222
4342449	5.72222
4342504	5.72222
4342513	5.72222
4342545	5.72222
4342583	5.72222
4342589	5.72222
4342590	5.72222
4342593	5.72222
4342595	5.88889
4342672	5.80556
4342770	10.6111
4342926	5.08333
4342990	5.16667
4343023	5.11111
4343038	5
4343154	5
4343160	5.11111
4343190	5
4343291	5
4343315	5
4343324	5
4343341	5
4343365	5
4343372	5
4343454	5
4343473	5
4343554	6.25
4343600	5
4343616	5
4343689	6.44444
4343759	6.11111
4343839	5.38889
4344091	5.38889
4344092	6.72222
4344161	5.61111
4344168	3.05556
4344211	4.61111
4344316	2.58333
4344337	2.58333
4344370	2.58333
4344402	3.02778
4344426	2.80556
4344427	2.80556
4344468	2.80556
4344571	2.80556
4344647	3.25
4344648	2.69444
4344749	2.69444
4344764	2.94444
4344813	4.38889
4344822	2.13889
4344831	2.38889
4344859	2.91667
4344860	2.58333
4344995	2.58333
4345012	2.58333
4345030	3.75
4345034	1.47222
4345035	1.47222
4345201	1.47222
4345248	1.63889
4345330	1.55556
4345463	4.38889
4345489	2.02778
4345544	2.52778
4345601	2.38889
4345616	2.05556
4345617	2.05556
4345651	2.38889
4345697	2.58333
4345723	3.33333
4345725	2.61111
4345728	2.27778
4345853	2.27778
4345928	2.27778
4346102	2.94444
4346123	2.30556
4346152	2.30556
4346170	2.30556
4346191	3.55556
4346209	1.41667
4346258	1.41667
4346313	1.75
4346448	1.69444
4346500	1.58333
4346575	1.5
4346721	2.25
4346744	1.75
4346745	2.02778
4346750	1.77778
4346779	4.11111
4346782	2.83333
4346841	1.55556
4346900	1.61111
4346924	1.91667
4347010	3.27778
4347117	3.88889
4347221	3.41667
4347223	3
4347225	3.69444
4347251	4.5
4347270	2.47222
4347334	2.47222
4347350	2.47222
4347435	3.80556
4347439	1.69444
4347447	2.13889
4347585	4.94444
4347627	1.88889
4347628	3.02778
4348184	3.52778
4348186	2.83333
4348194	2.83333
4348210	2.83333
4348224	2.83333
4348434	2.83333
4348497	3.44444
4348498	3.88889
4348530	2.83333
4348558	2.83333
4348569	2.83333
4348570	2.83333
4348619	4.77778
4348648	2.5
4348649	4.02778
4348811	3.72222
4348841	3.72222
4348925	3.72222
4348953	3.91667
4348969	3.72222
4348979	3.72222
4349052	5.41667
4349054	1.80556
4349078	1.86111
4349151	1.55556
4349155	2.94444
4349188	3.27778
4349342	2.61111
4349449	2.02778
4349488	3.19444
4349503	3.22222
4349531	2.63889
4349584	2.41667
4349627	2.41667
4349660	2.25
4349725	2.69444
4349731	0.694444
4349748	0.944444
4349787	0.0555556
4349852	0.305556
4349866	0.888889
4349901	0.222222
4349977	0.416667
4349988	0.583333
4350075	0.555556
4350112	0.25
4350119	0.0555556
4350149	0.305556
4350459	2.58333
4350528	2.19444
4350590	1.94444
4350592	1.97222
4350771	5.30556
4350831	6.05556
4350909	5.63889
4351066	7.52778
4351245	5.91667
4351638	6.08333
4351691	5.91667
4351762	5.91667
4351799	5.91667
4351956	6.72222
4352033	6.36111
4352037	6.16667
4352047	6.27778
4352109	8.16667
4352138	6.05556
4352140	4.75
4352172	5.30556
4352188	5.13889
4352205	4.88889
4352305	5.05556
4352427	4.16667
4352438	4.61111
4352443	4.22222
4352485	4.86111
4352486	3.61111
4352675	2.75
4352765	3.25
4352945	3.02778
4353298	1.80556
4353371	2.27778
4353377	1.5
4353448	0.694444
4353649	0.944444
4353650	1.52778
4353758	1.86111
4353778	2.05556
4353877	1.38889
4353993	1.58333
4354070	1.44444
4354071	1.58333
4354167	1.69444
4354274	2.80556
4354478	1.86111
4354491	2.38889
4354688	2.38889
4354774	1.94444
4354808	2.55556
4355021	2.02778
4355310	1.88889
4355324	1.33333
4355372	3.75
4355397	2.33333
4355473	2.58333
4355474	3.36111
4355648	2.72222
4355657	3.36111
4355755	3.52778
4355757	2.94444
4355825	3.08333
4355837	3.19444
4355848	3.52778
4356014	3.77778
4356153	4.27778
4356358	2.66667
4356612	2.94444
4356629	2.16667
4356684	2
4356735	3.13889
4356876	1.55556
4357160	1.55556
4357228	1.91667
4357804	2.36111
4357854	0.833333
4357985	1.72222
4358116	1.5
4358249	1.72222
4358283	1.77778
4358541	1.30556
4358831	1.86111
4359135	1.08333
4359420	1.13889
4359471	1.91667
4359472	0.916667
4359607	1.58333
4359721	0.972222
4359822	1.02778
4359876	1.30556
4360394	1.25
4360462	1.30556
4360476	1.44444
4360657	1.72222
4360680	1.11111
4360937	1.30556
4361259	1.41667
4361430	1.11111
4361450	3.63889
4361907	2.47222
4361908	2.36111
4362018	4.16667
4362101	2.86111
4362103	3
4362329	2.97222
4362805	4.33333
4362852	1.69444
4363019	1.69444
4363234	3.02778
4363444	2.52778
4363482	2.86111
4363717	3.19444
4363739	4.19444
4363858	2.94444
4363922	4.22222
4363988	2.02778
4364061	2.11111
4364098	2.27778
4364168	2.08333
4364223	2.08333
4364226	2.63889
4364230	2.41667
4364281	2.55556
4364306	2.16667
4364414	2.08333
4364435	1.61111
4364436	1.61111
4364517	2.66667
4364587	1.5
4364655	2.94444
4364768	1.5
4364902	2.33333
4365114	4.94444
4365147	3
4365153	2.72222
4365161	2.72222
4365196	4.08333
4365256	2.02778
4365271	2.38889
4365381	2.69444
4365422	2.36111
4365456	2.36111
4365480	2.36111
4365577	2.66667
4365678	2.88889
4365684	2.77778
4365694	2.77778
4365704	2.77778
4365723	3.38889
4365779	4.25
4365872	3.44444
4366001	3.44444
4366005	3.44444
4366029	3.83333
4366081	3.41667
4366097	3.41667
4366113	3.41667
4366147	3.41667
4366160	3.63889
4366223	3.33333
4366303	3.47222
4366323	1.86111
4366443	2
4366467	2.52778
4366483	7.08333
4366490	6.47222
4366602	6.97222
4366610	6.5
4366638	6.44444
4366666	6.91667
4366767	6.41667
4366785	6.41667
4366824	6.41667
4366831	6.41667
4366861	6.41667
4366871	6.41667
4366933	6.52778
4366937	7.11111
4367003	7
4367040	7.5
4367060	7.02778
4367079	7.05556
4367193	7.52778
4367194	7.02778
4367203	7.02778
4367209	7.02778
4367227	7.02778
4367241	7.02778
4367242	7.02778
4367255	7.02778
4367257	7.86111
4367295	5.25
4367364	5.25
4367426	5.25
4367476	5.94444
4367562	5.58333
4367597	6.41667
4367612	6.94444
4367616	6
4367833	6.69444
4367845	6.5
4367860	5.88889
4367866	5.88889
4367926	5.88889
4367931	6.38889
4367958	6.22222
4367966	6.86111
4367989	6.47222
4367990	6.33333
4368031	6.77778
4368073	5.97222
4368086	4.66667
4368091	4.66667
4368108	5.11111
4368137	3.86111
4368154	3.86111
4368156	3.86111
4368162	8.91667
4368178	6.77778
4368215	7.02778
4368225	7.22222
4368255	6.75
4368262	8.97222
4368297	8.44444
4368324	8.30556
4368327	8.30556
4368386	8.30556
4368414	8.30556
4368421	8.30556
4368456	8.30556
4368833	8.22222
4368854	6.94444
4368885	6.94444
4368892	9.33333
4368940	7.69444
4368950	7.72222
4368996	7.83333
4369019	7.80556
4369037	7.80556
4369060	7.80556
4369153	7.80556
4369183	7.80556
4369365	7.80556
4369456	9.36111
4369474	7.33333
4369523	7.33333
4369611	7.5
4369645	7.22222
4369680	7.22222
4369806	7.22222
4369821	7.22222
4369893	10.6389
4369936	8.25
4370025	8.08333
4370033	8.08333
4370200	8.08333
4370244	8.08333
4370251	8.08333
4370288	8.08333
4370397	8.5
4370438	6.94444
4370447	7.41667
4370504	9.88889
4370568	8.44444
4370621	8.55556
4370748	8.08333
4370751	8.5
4370843	8.19444
4370924	10.5556
4371059	10.4167
4371122	10
4371369	10.0833
4371375	9.97222
4371411	9.97222
4371426	10.1111
4371429	10.0278
4371489	10.0278
4371499	10.0278
4371519	10.0278
4371525	10.2222
4371548	10.0833
4371562	10.0833
4371586	10.0833
4371590	10.0833
4371598	10.0833
4371610	10.5
4371712	10.7222
4371729	10.4167
4371751	10.6111
4371941	10.5278
4371972	10.8056
4371984	10.0556
4372091	10.0556
4372097	10.5556
4372257	7.88889
4372454	8.05556
4372471	8
4372485	10.9722
4372519	4.88889
4372594	4.66667
4372734	4.55556
4372761	4.55556
4372785	4.55556
4372857	5.72222
4373149	6.08333
4373184	5.19444
4373461	5.02778
4373537	5.5
4373652	5
4373704	6.11111
4373898	3.77778
4374033	3.66667
4374109	3.66667
4374218	4.16667
4374732	3.72222
4374750	5.47222
4374812	3.63889
4374818	5.69444
4375012	4.72222
4375138	4.30556
4375176	4.30556
4375233	4.30556
4375251	5.44444
4375426	4.38889
4376071	4.38889
4376245	4.47222
4376272	4.22222
4376332	4.44444
4376518	3.61111
4376535	3.91667
4376720	4.25
4376775	4.13889
4376929	5.75
4376983	5.05556
4377013	4.88889
4377027	4.36111
4377028	5.05556
4377121	5.75
4377146	4.61111
4377213	4.47222
4377508	5.52778
4377610	4.33333
4377755	4.77778
4377831	2.91667
4377888	3.19444
4378009	2.25
4378059	2.97222
4378060	2.41667
4378136	2.94444
4378494	2.5
4378535	2.19444
4378660	2.83333
4378805	2.27778
4378877	2.19444
4378887	3.33333
4378963	1.05556
4379114	0.888889
4379377	1.47222
4379664	0.638889
4379826	1.69444
4379903	1.02778
4380164	1.88889
4380279	1.5
4380448	1
4380599	1.05556
4380646	2.97222
4380829	1.36111
4380879	3.22222
4381157	3.77778
4381219	3.36111
4381576	3.33333
4381730	3.52778
4382075	3.44444
4382179	4.80556
4382400	6.27778
4382923	3.63889
4382935	3.63889
4382939	3.63889
4382998	3.86111
4383226	3.80556
4383309	2.55556
4383330	4.25
4383538	4.02778
4383592	3.83333
4383681	3.83333
4383747	5.27778
4383752	3.44444
4383754	3.61111
4383767	3.88889
4383769	3.05556
4383794	2.91667
4383821	3.30556
4383861	4.11111
4383933	7.77778
4384024	5.33333
4384083	6.05556
4384178	6.05556
4384196	5.66667
4384305	5.66667
4384471	6.55556
4384473	5.13889
4384523	4.94444
4384537	4.55556
4384557	4.75
4384569	8.36111
4384706	3.88889
4384710	3.36111
4384712	3.36111
4384858	3.69444
4384878	3.52778
4385059	3.88889
4385065	3.11111
4385101	2.94444
4385109	3.77778
4385111	1.25
4385168	1
4385259	2.36111
4385319	3.16667
4385321	2.75
4385390	3.97222
4385431	4.86111
4385475	4.02778
4385552	4.77778
4385572	4.08333
4385575	4.08333
4385637	4.08333
4385708	4.27778
4385749	5.33333
4385755	2
4385767	5.05556
4385835	3.02778
4385837	3.22222
4385844	3.02778
4385849	4.83333
4385884	3.47222
4385896	4.11111
4385897	3.13889
4385903	4.02778
4385910	3.41667
4385948	2.97222
4385980	3.80556
4386000	1.38889
4386007	1.30556
4386011	3.02778
4386024	1.88889
4386042	1.83333
4386043	1.44444
4386044	1.33333
4386058	1.66667
4386063	1.91667
4386070	3.22222
4386092	2.38889
4386289	3.02778
4386302	4.13889
4386320	3.77778
4386322	3.77778
4386336	3.77778
4386341	2.94444
4386348	6.27778
4386457	4.30556
4386462	4.11111
4386463	5.75
4386513	5.75
4386516	5.55556
4386529	4.77778
4386558	5.5
4386579	7.13889
4386635	6.13889
4386665	8.11111
4386731	7.11111
4386790	7.83333
4386797	7.69444
4386814	6.97222
4386848	6.97222
4386852	5.75
4386858	5.75
4386864	5.75
4386869	6.80556
4386881	7.13889
4386887	8.13889
4386908	6.94444
4386912	6.94444
4386913	6.94444
4386924	8.80556
4387010	4.91667
4387012	6.86111
4387029	8.44444
4387086	13.3611
4387090	10.3889
4387092	10.3889
4387121	10.3889
4387137	10.3889
4387148	10.7778
4387159	9.36111
4387163	10.8889
4387219	10.6944
4387243	11.4167
4387265	9.41667
4387297	9.41667
4387410	9.80556
4387541	8.11111
4387584	11.2222
4387614	10
4387681	10
4387946	10
4387968	10.5556
4388018	9
4388056	10.6944
4388196	10.0278
4388225	10.2222
4388278	10.3611
4388284	11.4722
4388681	8.55556
4388848	11.6389
4388857	6.63889
4388858	6.63889
4389207	7.58333
4389335	6.61111
4389336	6.61111
4389529	6.61111
4389618	7.80556
4389698	5.75
4389840	4.97222
4390015	8.16667
4390030	3.83333
4390047	3.72222
4390108	4.55556
4390143	4.72222
4390186	4.72222
4390219	4.41667
4390226	2.94444
4390338	10.3333
4390374	7.11111
4390424	7.52778
4390531	7.05556
4390591	8.69444
4390627	8.88889
4390941	8.52778
4391028	8.52778
4391388	10.6111
4391503	9.75
4391533	9.72222
4391741	9.55556
4391770	9.55556
4391862	9.55556
4391872	9.55556
4391912	10.4444
4391948	9.30556
4392020	11.8333
4392089	9.27778
4392194	9.27778
4392283	9.61111
4392333	15.4444
4392335	9.27778
4392514	9.27778
4392520	13.25
4392532	12
4392564	11.8056
4392565	12.6667
4392687	12.6667
4392709	12.4722
4392853	12.4722
4392909	14.5278
4392948	12.8333
4392950	12.8333
4392951	12.8333
4393011	12.8333
4393023	12.8333
4393169	13.5556
4393180	11.75
4393233	13.2778
4393483	10.7778
4393962	11.3056
4394028	10.7778
4394241	11.6389
4394315	9.83333
4394379	10.5833
4394382	9.86111
4394389	9.86111
4394438	9.86111
4394479	11.1944
4394494	5.66667
4394823	5.72222
4394851	5.97222
4394981	1.88889
4395010	1.38889
4395012	4.33333
4395082	5.44444
4395114	4.75
4395385	4.94444
4395498	3.52778
4395507	3.25
4395611	3.22222
4395667	3.25
4395710	3.22222
4395729	3.77778
4395736	3.91667
4395750	3.44444
4395752	3.97222
4395851	3.66667
4395864	3.63889
4395879	2.38889
4395939	7
4396144	7.94444
4396168	7.16667
4396171	6.33333
4396225	6.33333
4396288	6.33333
4396418	6.33333
4396535	6.33333
4396591	8.63889
4396729	7.55556
4396736	7.55556
4396766	7.55556
4396789	7.55556
4396803	7.55556
4396869	7.55556
4396934	7.55556
4396941	7.55556
4396956	7.55556
4397032	7.55556
4397033	7.55556
4397171	7.55556
4397179	7.97222
4397293	8.11111
4397336	5.83333
4397383	3.91667
4397385	3.5
4397437	3.72222
4397441	3.52778
4397509	0.361111
4397525	0.361111
4397776	3.66667
4397801	2.63889
4397813	2.63889
4397814	2.63889
4397824	4.94444
4397847	3.69444
4397990	3.69444
4398016	3.83333
4398066	4.22222
4398187	4.08333
4398208	4.08333
4398211	4.08333
4398223	4.08333
4398259	4.08333
4398277	4.08333
4398319	6.52778
4398324	4.05556
4398429	4.55556
4398466	3.69444
4398575	3.69444
4398720	4.91667
4398961	4.75
4399124	4.63889
4399401	5.02778
4399622	3.86111
4399690	3.55556
4399715	3.61111
4399756	2.63889
4399791	4
4399801	2.05556
4399844	2.55556
4399992	2.61111
4400039	4.38889
4400041	3.47222
4400042	4.33333
4400124	4.80556
4400208	4.63889
4400440	3.27778
4400546	3.69444
4400630	3.41667
4400634	7.33333
4400695	6.61111
4400770	6.63889
4400786	6.5
4401131	8.94444
4401162	7.86111
4401194	8
4401251	7.55556
4401252	7.55556
4401380	7.55556
4401454	7.86111
4401473	8.11111
4401530	6.36111
4401547	6.66667
4401619	6.36111
4401660	7.19444
4401676	6.63889
4401680	6.63889
4401787	6.63889
4402016	6.63889
4402450	6.94444
4402777	7.91667
4403058	7.08333
4403092	7.08333
4403391	8.38889
4403473	5.77778
4403484	6.36111
4403598	4.33333
4403833	5.08333
4403883	5.88889
4403902	5.05556
4403903	4.47222
4403930	4.30556
4403994	3.55556
4404026	3.55556
4404071	3.55556
4404162	3.55556
4404191	3.97222
4404266	3.13889
4404354	3.58333
4404475	3.77778
4404500	3.72222
4404511	3.25
4404523	1.11111
4404635	1.22222
4404904	1.44444
4404966	1.52778
4405101	1.66667
4405212	1.08333
4405230	1
4405307	1.16667
4405398	1.25
4405417	0.75
4405548	0.666667
4405591	0.222222
4405615	0.75
4405649	1.41667
4405737	0.888889
4405894	0.972222
4406036	1.05556
4406069	1.19444
4406095	1.55556
4406143	1.36111
4406195	1.19444
4406216	2.05556
4406297	0.805556
4406301	2.11111
4406536	1.08333
4406553	2.63889
4406791	1.63889
4406862	1.61111
4407005	2.72222
4407026	1.72222
4407072	1.27778
4407091	1.41667
4407151	2.94444
4407235	0.722222
4407280	0.611111
4407422	2.27778
4407423	1.52778
4407462	1.30556
4407480	2.55556
4407493	2.05556
4407520	2.44444
4408151	2.16667
4408259	2.08333
4408520	1.69444
4408553	1.58333
4408667	1.16667
4408733	1.72222
4408749	1.88889
4408787	1.5
4408791	1.97222
4408806	1.63889
4408852	1.05556
4408881	1.69444
4408909	0.666667
4409071	1.13889
4409090	1.58333
4409252	2.25
4409347	0.888889
4409364	1.33333
4409419	3.11111
4409460	2.72222
4409550	2.55556
4409602	2.38889
4409611	1.72222
4409703	1.36111
4409953	3.13889
4410136	0.722222
4410211	1.55556
4410364	2.19444
4410440	1.63889
4410441	1.30556
4410548	1.30556
4410636	1.30556
4410659	1.30556
4410682	1.91667
4410973	2.08333
4411002	1.77778
4411096	1.66667
4411211	1.83333
4411302	1.36111
4411321	2.16667
4411395	1.30556
4411794	1.08333
4411935	1.13889
4412016	1.13889
4412144	1.91667
4412305	0.361111
4412412	1.13889
4412455	0.833333
4412456	0.777778
4412463	1
4412529	1.08333
4412660	1.25
4413490	1.16667
4413498	2.36111
4413540	2.33333
4413751	2.38889
4413841	2.38889
4413864	1.75
4413952	3.16667
4414040	1.88889
4414049	2.86111
4414271	1.69444
4414417	1.63889
4414426	1.38889
4414534	1.63889
4414810	1.63889
4414821	1.86111
4414825	1.16667
4414871	1.02778
4415026	1.75
4415027	1.36111
4415302	0.638889
4415460	0.75
4415493	1.16667
4415495	1.61111
4415506	1.66667
4415560	1.11111
4415570	1.11111
4415600	1.41667
4415601	3.11111
4415751	2.61111
4415902	2.58333
4416062	1.77778
4416092	2.61111
4416124	2.30556
4416598	0.972222
4416895	1.30556
4416909	1.86111
4416996	1.75
4417365	1.63889
4417726	2.30556
4417868	2.61111
4418146	1.61111
4418147	1.91667
4418460	2.77778
4418503	4.11111
4418568	2.66667
4418615	2.47222
4418834	2.86111
4419134	2.33333
4419246	3.22222
4419351	2.36111
4419510	0.861111
4419608	2.58333
4419648	1.61111
4420152	2.80556
4420350	2.05556
4420382	2.05556
4420579	2.5
4420767	1.69444
4421369	2.52778
4421436	0.333333
4421639	0.166667
4421676	0
4421697	1.30556
4421720	1.38889
4421811	1.05556
4421831	1.05556
4421876	1.13889
4422018	1.05556
4422024	1.75
4422067	1.05556
4422239	1.05556
4422356	2.05556
4422363	1.05556
4422407	1.05556
4422468	1.05556
4422594	1.05556
4422805	1.33333
4422819	0.805556
4422867	1.52778
4422884	0.916667
4422959	0.916667
4423039	2
4423045	1
4423046	0.416667
4423058	0.416667
4423268	1.41667
4423297	0.416667
4423328	0.416667
4423343	0.944444
4423582	0.583333
4423612	0.166667
4423662	0.166667
4423711	0
4423841	0.333333
4423888	0.416667
4424084	0.166667
4424102	2.75
4424273	1.80556
4424350	2.05556
4424352	1.55556
4424739	1.75
4424897	2.25
4425030	0.5
4425079	0.5
4425115	0.527778
4425172	0.75
4425187	0
4425410	0.222222
4425447	0.166667
4425471	0.0833333
4425512	0.0833333
4425561	0.25
4425717	0.194444
4425851	0.166667
4425956	0.361111
4426057	1.88889
4426175	0.638889
4426182	0.638889
4426277	1.16667
4426280	1.02778
4426307	0.638889
4426448	0.361111
4426450	1.02778
4426537	0.361111
4426580	0.944444
4426610	0.0833333
4426659	0.333333
4426884	0.0277778
4426941	0
4426965	0.5
4426988	0.416667
4427021	0.25
4427070	0.444444
4427084	0.25
4427239	0.583333
4427401	2
4427440	1.16667
4427613	1.16667
4427926	2.16667
4427935	1
4427982	1
4427983	1.16667
4428007	1
4428043	1
4428163	1
4428167	1.69444
4428190	1
4428289	1
4428292	2.27778
4428305	1
4428319	1.16667
4428350	0.0833333
4428363	0.694444
4428441	1.19444
4428558	0.527778
4428717	0.527778
4428795	1.02778
4428839	1.52778
4428896	1.27778
4428905	1.41667
4429001	1.75
4429138	0.388889
4429203	1.38889
4429233	0.444444
4429366	0.916667
4429424	1.08333
4429498	0.916667
4429528	0.916667
4429712	0.916667
4429739	0.916667
4429779	0.916667
4429864	0.916667
4429897	0.916667
4429928	1
4429938	0.916667
4429983	0.916667
4430175	1.66667
4430305	0.916667
4430316	1.66667
4430632	0.694444
4430728	0.5
4430824	0.5
4430831	0.5
4430847	0.5
4430889	0.5
4430969	0.777778
4431129	0.5
4431172	0.888889
4431174	0.583333
4431192	0.138889
4431222	0.694444
4431262	0.333333
4431596	0.138889
4431662	1.13889
4431667	0.222222
4431763	0.222222
4431769	1.69444
4431944	1.19444
4432113	0.694444
4432360	0.777778
4432368	0.694444
4432479	0.694444
4432520	0.944444
4432522	1.41667
4432674	1.02778
4432783	1.27778
4432834	1.02778
4432876	1.02778
4432982	1.02778
4432988	1.02778
4433127	1.02778
4433151	1.02778
4433240	1.02778
4433314	1.22222
4433333	1.02778
4433407	1.05556
4433424	1.27778
4433447	0
4433556	0
4433595	0.222222
4433597	0.333333
4433629	0.194444
4433712	0.194444
4433774	0.277778
4433846	0.194444
4433953	0.527778
4434177	0.166667
4434239	0.0833333
4434268	0.0833333
4434313	0.916667
4434320	0.583333
4434556	0.583333
4434557	0.583333
4434565	0.583333
4434636	0.583333
4434675	0.583333
4434777	0.583333
4434784	0.583333
4434849	0.583333
4434870	1
4434982	0.166667
4435100	0.166667
4435137	0.166667
4435238	0.611111
4435241	0.5
4435396	0.166667
4435410	0.805556
4435474	0.333333
4435619	1.33333
4435822	0.194444
4436001	0.194444
4436002	0.888889
4436033	0.277778
4436155	0.611111
4436184	0.638889
4436274	0.527778
4436331	1.36111
4436351	0.527778
4436410	0.527778
4436529	1.02778
4436530	0.944444
4436540	0.611111
4436588	0.75
4436769	0.805556
4436797	0.277778
4436846	0.0833333
4436944	0.111111
4436995	0.944444
4437099	0.611111
4437142	0.611111
4437227	0.611111
4437228	0.611111
4437257	0.694444
4437415	2.5
4437421	2
4437423	2
4437426	2.22222
4437466	2.27778
4437664	2.5
4437917	1.08333
4437936	1.38889
4438114	1.36111
4438150	0.194444
4438153	0.583333
4438240	0.388889
4438260	0.25
4438455	0.277778
4438509	0.777778
4438525	0.25
4438539	0
4438669	0.388889
4438823	0.5
4438836	0.25
4438846	0.277778
4438933	1.05556
4439041	0.361111
4439055	0.416667
4439403	2.11111
4439469	0.583333
4439595	1.25
4440003	0.416667
4440096	0.416667
4440150	0.416667
4440232	0.416667
4440359	0.416667
4440367	1.22222
4440467	0.555556
4440668	0.555556
4440805	0.555556
4440849	0.555556
4440961	0.555556
4440969	0.555556
4441167	0.555556
4441192	1.02778
4441216	0.916667
4441454	0.472222
4441581	1.55556
4441584	0.444444
4441825	1
4442061	0.25
4442306	0.388889
4442549	0.416667
4442556	1.25
4442713	0.694444
4442731	2.69444
4442957	1.86111
4442974	1.66667
4443151	1.66667
4443152	1.86111
4443217	2.5
4443311	0.666667
4443324	1.36111
4443334	0.694444
4443647	1.77778
4443955	1.69444
4444070	1.5
4444144	1.16667
4444174	1.75
4444750	1.44444
4444895	1.30556
4444903	2
4444939	0.444444
4445006	1.25
4445038	0.416667
4445190	0.611111
4445226	1.02778
4445249	0.527778
4445323	0.0555556
4445349	1.44444
4445390	0.277778
4445436	0.222222
4445445	0.555556
4445446	0.722222
4445488	0.527778
4446014	0.611111
4446169	0.527778
4446194	0.805556
4446248	1.13889
4446306	0.972222
4446379	0.972222
4446493	2
4446579	0.75
4446673	1.55556
4447106	0.888889
4447264	1.66667
4447340	0.833333
4447492	0.861111
4447542	0.611111
4447549	0.611111
4447749	0.611111
4448078	0.611111
4448153	1.5
4448333	1.88889
4448972	1.55556
4449025	1.55556
4449135	0.861111
4449193	1.38889
4449429	0.944444
4449825	0.583333
4449926	0.361111
4450244	1.80556
4450274	0.527778
4450316	0.527778
4450336	1.13889
4450340	0.222222
4450351	1.5
4450379	0.361111
4450454	0.583333
4450492	3.38889
4450643	2.41667
4450672	3.16667
4450845	2.97222
4450859	2.52778
4450863	2.52778
4450875	2.52778
4450885	2.52778
4450901	3.02778
4450907	0.666667
4450990	0.0277778
4450998	1.61111
4451020	0.972222
4451083	0.972222
4451115	1.30556
4451338	1.33333
4451340	1.16667
4451415	2.22222
4451429	0.833333
4451600	1.05556
4451642	2.08333
4451767	1.11111
4452281	1.05556
4452397	2.77778
4452407	0.861111
4452408	0.861111
4452785	0.861111
4452835	1.75
4452914	2.22222
4452959	1.38889
4453169	1.27778
4453429	1.58333
4453453	1
4453519	1.91667
4453647	0.833333
4453664	0.833333
4453688	1.83333
4453849	0.833333
4454096	2
4454159	1.11111
4454350	1.41667
4454443	1.22222
4454545	0.666667
4454546	1.47222
4454607	0.111111
4454896	0.222222
4455145	0.944444
4455209	0.638889
4455259	0.583333
4455296	0.611111
4455301	0.638889
4455381	2.22222
4455432	1.22222
4455516	2.69444
4455537	1.47222
4455572	1.47222
4455606	1.47222
4455607	2.41667
4455623	1.05556
4455628	0.361111
4455647	0.555556
4455704	0.555556
4455719	0.416667
4455729	0.222222
4455731	0.305556
4455734	0.333333
4455740	0.333333
4455744	0.472222
4455753	0.694444
4455771	0.583333
4455792	0.611111
4455799	0.277778
4455804	0.0555556
4455909	0.472222
4455931	2.63889
4455956	2
4455967	2.05556
4455981	2.16667
4455995	2.38889
4455997	2.69444
4455998	2.69444
4456006	2.16667
4456048	2.25
4456092	2.55556
4456151	0.277778
4456180	0.333333
4456230	0.638889
4456333	0.416667
4456355	0.472222
4456411	0.722222
4456576	0.861111
4456857	0.861111
4457280	0.611111
4457329	1.63889
4457359	1.08333
4457474	1.13889
4457514	3.22222
4457557	2.13889
4457558	2.80556
4457900	2.02778
4458042	3.72222
4458219	2.19444
4458239	2
4458328	2.02778
4458335	2.66667
4458340	1.75
4458345	1.83333
4458360	1.58333
4458435	1.38889
4458454	2.25
4458478	1.33333
4458797	1.52778
4458969	2.33333
4458984	1.11111
4459032	0.5
4459033	0.5
4459060	1.5
4459061	1.19444
4459278	1
4459463	1
4459747	1.86111
4459958	0.722222
4460066	0.472222
4460084	0.111111
4460137	0.305556
4460216	0.555556
4460217	0.25
4460355	1.19444
4460403	1.22222
4460798	2.38889
4460994	1.30556
4461023	2.16667
4461050	1.27778
4461149	1.55556
4461455	3.27778
4461566	1.27778
4461728	1.63889
4461884	1.44444
4461927	1.44444
4462063	2.27778
4462116	2.5
4462123	1.27778
4462125	1.5
4462296	1.38889
4462299	2
4462308	1.02778
4462369	2.38889
4462517	1.02778
4462577	0.833333
4462596	0.833333
4462611	2.30556
4462852	0.333333
4462853	0.5
4463011	0.555556
4463330	0.0833333
4463459	0
4463561	0.166667
4463737	0
4463869	0
4463980	0.333333
4464011	1.19444
4464046	0.472222
4464078	0.944444
4464092	0.638889
4464157	1.02778
4464589	0.25
4464947	0.277778
4465037	0.555556
4465115	0.416667
4465152	0.277778
4465166	1.16667
4465284	0.277778
4465286	0.277778
4465294	0.611111
4465309	1.86111
4465396	1.05556
4465495	1.05556
4465803	0.861111
4465804	3.22222
4466150	0.916667
4466174	0.805556
4466192	1.88889
4466392	0.805556
4467083	1.38889
4467199	2.22222
4467239	1.33333
4467462	1.13889
4467503	1.33333
4467664	1.83333
4467833	0.305556
4467860	0.833333
4467973	1.61111
4468029	3.33333
4468133	2.63889
4468823	4.13889
4469353	3.91667
4469713	3.55556
4469785	4.25
4469802	3.44444
4470250	3.08333
4470251	3.77778
4470315	3.66667
4470358	2.13889
4470574	2.19444
4470597	2.13889
4470624	2.44444
4470627	2.13889
4470697	2.13889
4470852	2.72222
4471014	2.86111
4471286	3.38889
4471718	2.11111
4471757	2.08333
4471854	2.94444
4471983	2.36111
4472753	2.72222
4472941	1.55556
4473072	2.61111
4473077	1.55556
4473087	2.33333
4473449	1.75
4473480	3.27778
4473550	1.66667
4473935	3.22222
4473994	2.61111
4474109	3.11111
4474635	4.77778
4474637	3.88889
4474639	3.83333
4474799	3.86111
4474811	5.75
4474962	5.5
4475088	4.16667
4475285	4.83333
4475314	4.58333
4475469	6.38889
4475535	5.61111
4475768	6.86111
4475811	5.19444
4475812	5.19444
4475914	5.69444
4476040	5.19444
4476142	5.19444
4476271	5.19444
4476273	5.19444
4476396	6.36111
4476728	6.72222
4476744	6.52778
4476771	6.52778
4476786	6.52778
4476859	7.16667
4477184	4.77778
4477230	3.88889
4477433	3.55556
4477740	1.33333
4477780	1.52778
4478078	0.638889
4478384	1.27778
4478409	2.61111
4478445	2.05556
4478510	2.91667
4478641	5.08333
4479077	5.83333
4479088	4.97222
4479237	7.30556
4479394	6.13889
4479429	8.80556
4479495	8.88889
4479612	8.69444
4479772	7.47222
4479774	8.97222
4479807	8.61111
4479835	8.94444
4479858	9.36111
4480096	9
4480105	8.83333
4480267	9.55556
4480409	8.80556
4480434	8.94444
4480536	9.16667
4480664	9.05556
4480701	8.47222
4481090	8.83333
4481164	9.86111
4481318	7.61111
4481464	7.88889
4481513	8.08333
4481714	7.88889
4481802	7.16667
4482118	6.66667
4482237	6.38889
4482316	7.52778
4482364	6.38889
4482377	9.36111
4482540	4.80556
4482864	4.5
4482901	4.44444
4482910	4.30556
4483076	6.80556
4483200	5
4483207	5
4483219	5.22222
4483302	5.77778
4483374	8.36111
4483422	7.61111
4483512	6.27778
4483538	6.08333
4483591	7.16667
4484011	7.36111
4484052	7.61111
4484130	5.88889
4484149	5.41667
4484293	5.41667
4484429	5.41667
4484447	5.55556
4484449	7.22222
4484527	6.66667
4484528	7.66667
4484602	9.16667
4484682	8.36111
4484694	7.47222
4484698	7.47222
4484700	7.47222
4484867	7.47222
4484969	8.91667
4486586	3.30556
4486612	3.30556
4486636	3.30556
4486736	7.5
4486759	3.13889
4486833	3.13889
4487167	3.30556
4487404	3.33333
4487562	4.38889
4487726	3.16667
4487876	3.80556
4488188	2.36111
4488192	1.33333
4488336	3.30556
4488569	3.22222
4488733	2.97222
4488793	3.63889
4488821	5.16667
4488911	4.33333
4489163	4.16667
4489224	3.97222
4489499	4.16667
4489523	3.80556
4489576	4.16667
4489826	3.61111
4490031	3
4490053	3.66667
4490112	3.36111
4490154	3.66667
4490168	4.83333
4490199	4.5
4490410	4.5
4490413	4.19444
4490695	4.19444
4490726	4.66667
4491087	5
4491216	3.5
4491325	3.63889
4491386	3.33333
4491436	4.61111
4491717	1.47222
4491851	1.47222
4492375	1.66667
4493746	1.77778
4493998	1.22222
4494100	1.38889
4494140	1.11111
4494194	0.638889
4494195	0.333333
4494476	0.694444
4494627	0.194444
4494782	0.833333
4494888	0.416667
4494985	1.94444
4495131	1.27778
4495178	1.19444
4495339	1.44444
4495429	2.47222
4495817	2
4495966	2.27778
4496093	2.66667
4496149	1.52778
4496390	2.55556
4496406	2.41667
4496471	3.58333
4496735	3.41667
4496893	3.63889
4496980	3.22222
4497848	2.58333
4498312	3.75
4498488	4.22222
4498682	3.66667
4498688	4.33333
4498841	3.80556
4498999	4.86111
4499006	4
4499123	3.11111
4499335	3.11111
4499355	3.11111
4499373	3.11111
4500070	3.66667
4500275	2.44444
4500372	2.72222
4500515	1.75
4500564	2.38889
4500574	1.75
4500610	1.97222
4500612	2.05556
4500868	2.38889
4500880	0.583333
4500882	0.555556
4500884	2.25
4501358	1.63889
4501366	1.63889
4501381	3.52778
4501506	2.05556
4501582	2.52778
4501594	3.30556
4501858	3.38889
4501893	4.02778
4501897	3.47222
4501909	3.30556
4501994	3.63889
4502103	2.77778
4502503	3.55556
4502507	2.38889
4502572	3.22222
4502879	3.19444
4503050	2.86111
4503306	2.86111
4503395	3.30556
4504028	5.63889
4504097	3.77778
4504279	3.77778
4504553	3.77778
4504654	3.77778
4504968	3.80556
4504989	3.94444
4505079	3.69444
4505134	3.83333
4505240	3.30556
4505297	3.61111
4505346	4.11111
4505434	4.11111
4505559	3.36111
4505717	2.75
4505719	3.75
4505793	2.77778
4505845	2.86111
4506285	3.52778
4506316	3.63889
4506443	3.19444
4506455	3.77778
4506684	3.97222
4506925	3.61111
4506973	3.94444
4507490	3.41667
4507558	3.13889
4507764	4.16667
4507910	1.5
4507950	3.97222
4508114	3.13889
4508481	3.08333
4508612	3.08333
4508641	3.08333
4508642	5.94444
4508991	3.75
4509397	3.75
4509400	3.75
4509487	4.38889
4509510	3.38889
4509836	4.55556
4510060	2.77778
4512959	2.38889
4513441	4.30556
4513457	3.61111
4513561	3.69444
4514207	4
4514494	3.66667
4514548	4.11111
4514720	3.94444
4515485	4.22222
4515662	3.55556
4516516	3.77778
4516696	3.63889
4516698	2.63889
4517154	1.11111
4517284	1.86111
4517367	1.22222
4517537	1.27778
4518193	2.19444
4518378	1.55556
4518478	2.22222
4519043	1.55556
4519450	1.55556
4519684	2.97222
4519761	1.16667
4519961	1.13889
4520455	2.47222
4520462	2.13889
4520492	1.77778
4520780	1.69444
4521063	2.63889
4521230	0.861111
4521288	0.833333
4521397	0.527778
4521972	4.77778
4522067	4.52778
4522126	5.44444
4522181	4.88889
4522369	4.88889
4522397	4.88889
4522457	4.88889
4522493	5.25
4522615	4.88889
4522681	5.58333
4522765	5.25
4523076	6.55556
4523265	5.02778
4523518	3.88889
4523642	4.44444
4523749	3.80556
4524628	3.69444
4524775	3.88889
4524817	3.52778
4524850	3.75
4524961	3.16667
4525032	1.08333
4525611	2.72222
4525695	1.86111
4525748	1.80556
4525784	1.80556
4525939	1.91667
4525967	2.41667
4526642	2.47222
4526698	2.72222
4526734	2.52778
4526875	2.47222
4526916	2.83333
4526994	2.63889
4527001	2.44444
4527820	2.86111
4527903	6.13889
4528026	3.97222
4528425	3.44444
4528553	3.38889
4528664	3.75
4528843	3.55556
4529055	3.75
4529056	4.11111
4529131	5.22222
4529289	4.36111
4529479	4.69444
4529505	3.36111
4529861	3.36111
4529930	3.88889
4529976	3.13889
4530142	2.27778
4530581	2.11111
4530642	3.61111
4530828	6.52778
4531255	5.27778
4531373	5.27778
4531445	5.27778
4531840	5.27778
4531910	5.27778
4531939	5.61111
4532245	4.52778
4532250	8
4532345	5.41667
4532373	5.41667
4532459	5.41667
4532491	5.41667
4532578	5.41667
4532603	5.41667
4532642	5.41667
4532720	5.41667
4532808	7.16667
4532934	2.44444
4533006	2.44444
4533029	3.08333
4533035	1.58333
4534125	1.33333
4534512	2.11111
4534532	2.25
4534764	1.38889
4534792	0.777778
4534936	1.75
4534945	1.44444
4535259	1.08333
4535715	0.666667
4535882	0.888889
4536138	1.30556
4536443	0.361111
4536502	0.194444
4536527	1.22222
4536627	1.80556
4536817	1.5
4536992	1.86111
4537027	2.08333
4537486	1.19444
4538080	1.33333
4538395	1.83333
4538427	1.75
4538536	1.58333
4538762	1.91667
4538933	2.22222
4539554	2.02778
4539645	2.58333
4539697	1.97222
4540053	2.05556
4540355	2.44444
4540454	1.44444
4540470	1.22222
4540571	1.86111
4540970	3.44444
4541087	2.88889
4541105	2.77778
4541202	3.38889
4541601	3.19444
4541733	2.97222
4541923	3.5
4542257	2.41667
4543436	2.11111
4543552	1.16667
4543758	2.30556
4543931	1.97222
4544261	1.97222
4544488	1.97222
4544995	1.97222
4545082	3.38889
4545182	3.30556
4545650	3.22222
4545868	2.88889
4546428	3.05556
4546451	3.05556
4546534	3.47222
4546548	1.80556
4546565	1.83333
4546915	1.97222
4546917	0
4546919	0.444444
4546921	1.11111
4546923	0.861111
4546925	0.861111
4546927	0.861111
4546929	0.861111
4546931	1.02778
4546954	1.38889
4547115	0.138889
4547755	0.555556
4547796	1
4547823	1.02778
4548176	0.638889
4548466	0.638889
4549047	0.666667
4549076	0.888889
4549369	0.722222
4549586	0.388889
4549652	0.388889
4549806	0.611111
4549850	0.583333
4550161	0.416667
4550468	0.5
4550611	0.277778
4550661	0.194444
4550662	0.583333
4550709	1.5
4550839	1.47222
4551322	1.38889
4551476	1.38889
4551620	3.91667
4551989	2.25
4552146	2.66667
4552202	2.47222
4552665	2.02778
4552680	2.13889
4552704	3.63889
4552762	2.5
4552809	2.61111
4553593	1.83333
4553989	1.77778
4554103	4.97222
4554231	3.47222
4554361	5.25
4554541	7.91667
4554663	6.88889
4554764	8.38889
4554779	7.55556
4554925	9.11111
4555027	8.38889
4556277	8.38889
4556409	8.38889
4557782	8.38889
4558083	8.38889
4558402	8.86111
4558514	7.33333
4558583	4.88889
4558643	4.88889
4558709	4.88889
4558723	5.47222
4558860	5
4558908	5
4558991	6.83333
4559079	4.58333
4559258	3.36111
4559267	3.88889
4559269	3.08333
4559299	3.05556
4559368	3.19444
4559535	3.05556
4559729	3.69444
4559907	1.33333
4559955	1.55556
4559957	0.888889
4560070	1.63889
4560093	2.91667
4560094	2.19444
4560204	2.33333
4560242	3
4560331	2.66667
4560339	2.66667
4560526	2.97222
4560607	2.58333
4560783	2.58333
4561002	2.58333
4561228	2.58333
4561358	2.58333
4561385	2.83333
4561431	5.41667
4561458	4.38889
4561642	4.33333
4561662	4.08333
4561792	4.08333
4561804	4.08333
4561834	4.08333
4562079	4.08333
4562106	4.08333
4562174	4.08333
4562355	4.08333
4562434	5.22222
4562531	4.75
4562623	4.91667
4562751	5.11111
4562966	3.86111
4562979	3.25
4563039	4.5
4563192	3.22222
4563531	3.77778
4563584	3.58333
4563657	3.41667
4564111	3.41667
4564172	3.61111
4564184	4.22222
4564279	2.72222
4564784	2.08333
4565400	1.61111
4565525	1.83333
4565644	1.41667
4565912	2.58333
4566448	2.16667
4566490	2
4566899	1.88889
4567222	2.19444
4567406	2.22222
4567511	3.11111
4567532	3.58333
4567654	3.77778
4567692	4.13889
4567998	3.36111
4568067	3.91667
4568376	3.5
4568524	2.94444
4568941	2.52778
4568991	2.30556
4569107	2.27778
4569279	1.86111
4569665	1.97222
4569675	3.25
4569732	2.55556
4570368	2.75
4570707	3.47222
4570816	3.08333
4570991	3.05556
4571012	3.05556
4571711	3.36111
4571874	3.22222
4572170	2.5
4572401	1.83333
4573098	2.72222
4573343	2.55556
4573425	2.94444
4574218	2.86111
4574556	1.58333
4574976	2.58333
4575172	2
4575333	1.55556
4575355	3.5
4575453	1.75
4575803	2.58333
4575818	2.83333
4575868	2.16667
4576825	3.44444
4576948	3.33333
4576993	4.30556
4577028	3.66667
4577116	3.02778
4577138	3.27778
4577173	3.94444
4577355	3.55556
4577738	3.66667
4578112	4.16667
4578331	4.19444
4578389	3.13889
4578548	3.13889
4578557	3.13889
4578609	4.08333
4578637	1.36111
4578770	2.11111
4579000	1.61111
4579090	2.36111
4579480	2.58333
4579525	2.88889
4579902	2.83333
4580247	4.19444
4580449	2
4580640	5.41667
4581103	4.91667
4581104	4.13889
4581573	5.44444
4581831	4.72222
4581935	4.72222
4581984	4.88889
4582231	4.72222
4582309	4.72222
4582452	5
4582596	5.80556
4582755	4
4582848	3.38889
4582882	3.13889
4582945	4.30556
4583306	5.91667
4583451	4.13889
4583518	5.25
4583708	4.91667
4583711	5.38889
4583816	4.41667
4583858	4.77778
4584729	4.41667
4585229	4.41667
4585317	4.69444
4585942	3.52778
4586275	3.77778
4586309	1.88889
4586418	1.75
4587152	2.27778
4587161	2.11111
4587573	2.33333
4587766	3.69444
4587927	2.72222
4588095	2.63889
4588107	2.83333
4588215	3.30556
4588225	1.75
4588251	1.75
4588295	2.36111
4588860	1.75
4589098	1.80556
4589237	1.75
4589266	2.13889
4589441	1.75
4589526	1.88889
4589731	2
4589999	2.13889
4590038	1.83333
4590134	2.19444
4590442	2.08333
4590443	1.94444
4590625	2.05556
4590657	3.97222
4590721	2.30556
4590781	2.30556
4590890	2.5
4590989	3.19444
4591246	1.75
4591303	1.75
4591749	2.16667
4591940	1.75
4592239	3.61111
4592480	3.08333
4592861	2.88889
4593292	3.08333
4593296	1.66667
4593298	0.611111
4593300	0.805556
4593302	0.611111
4593304	0.583333
4593635	0.833333
4593712	0.0555556
4593713	0.666667
4593908	1.02778
4594673	1.27778
4594677	1.05556
4594720	1.08333
4594848	0.861111
4594920	1.5
4594946	0.111111
4595066	1.55556
4595168	0.666667
4595511	0.5
4595728	0.666667
4595953	1.16667
4596032	0.25
4596067	0.25
4596070	0.277778
4596146	0.25
4596305	0.694444
4596470	1.13889
4597074	0.722222
4597361	2.08333
4597382	1.86111
4597475	2.41667
4597494	1.72222
4597741	1.80556
4598075	1.38889
4598331	3.08333
4598575	2.25
4598611	2.19444
4598751	2.63889
4598795	2.19444
4598820	1.75
4598872	1.94444
4599063	1.86111
4599142	1.72222
4599230	1.58333
4599354	1.22222
4599369	0.972222
4599460	0.972222
4599501	1.47222
4599564	0.972222
4599620	1.02778
4599630	0.972222
4599654	0.972222
4599697	0.972222
4599756	1.02778
4599809	1.25
4599821	1
4599829	1
4599859	1.02778
4599871	0.972222
4599902	0.972222
4599903	3.25
4599915	1.94444
4599983	1.94444
4600027	2.13889
4600064	3.47222
4600156	3.47222
4600239	1.27778
4600249	1.27778
4600261	1.44444
4600323	2.77778
4600408	1.22222
4600500	0.916667
4600511	4.61111
4600532	3.30556
4600552	3.30556
4600555	3.30556
4600556	4.02778
4600563	3.83333
4600570	3.33333
4600572	3.58333
4600608	3.75
4600631	4.44444
4600679	1.80556
4600698	0.916667
4600699	0.916667
4600950	1.86111
4600959	0.305556
4600972	0.25
4601008	0.638889
4601021	1.11111
4601080	0.75
4601346	0.75
4601613	1.19444
4601807	0.833333
4601840	0.666667
4601913	0.138889
4601974	0.138889
4602075	0.527778
4602090	0.277778
4602195	0.444444
4602196	0.611111
4602513	1.88889
4602612	1.16667
4602620	0.888889
4602749	1.27778
4602806	0.888889
4603050	1.33333
4603073	2.25
4603554	2.41667
4603600	1.86111
4603864	2.19444
4603912	1.52778
4603919	1.52778
4604035	1.47222
4604095	2.33333
4604170	1.44444
4604173	1.36111
4604175	2.61111
4604185	3.05556
4604196	2.91667
4604199	1.88889
4604209	1.72222
4604211	3.44444
4604248	1.83333
4604887	1.77778
4604894	2.05556
4604939	1.83333
4604947	1.80556
4605233	2.47222
4605235	1.86111
4605298	2.38889
4605337	1.75
4605587	2.08333
4605592	1.22222
4605610	1.27778
4605714	1.38889
4605770	1.58333
4605771	1.13889
4605890	1.30556
4606035	1.47222
4606075	1.05556
4606499	1.25
4606520	1.30556
4606564	0.944444
4606591	1.83333
4606682	1.27778
4606714	1.5
4607053	1.69444
4607159	1.27778
4607242	1.47222
4607337	1.16667
4607344	0.944444
4607395	1.52778
4607517	1.27778
4607875	1.52778
4607966	1.88889
4608159	1.36111
4608175	2.22222
4608391	1.61111
4608442	1.58333
4609072	1.63889
4609082	2.41667
4609218	1.33333
4609236	1.41667
4609306	1.80556
4609413	1.69444
4609633	1.66667
4609700	1.52778
4609702	1.5
4609704	1.13889
4609706	1.61111
4609714	1.22222
4609722	1.22222
4609757	1.80556
4609853	0.75
4609913	1.36111
4610115	1.44444
4610253	1.27778
4610285	1.08333
4610345	1.91667
4610527	1.63889
4610572	1.75
4610657	1.58333
4610777	1.16667
4610872	2.69444
4610879	1.97222
4610900	1.58333
4610929	1.94444
4610985	2.52778
4611034	2.22222
4611232	2.36111
4611520	1.86111
4611541	2.33333
4611611	2.11111
4611677	1.36111
4611868	1.30556
4611964	2.02778
4612027	1.61111
4612153	2.16667
4612638	2
4612884	2
4612924	2.63889
4613103	2.77778
4613516	3.33333
4613618	3.19444
4613754	2.83333
4613789	3.63889
4613858	1.66667
4613925	2.05556
4614127	2.63889
4614228	1.91667
4614450	2.11111
4614465	2.61111
4614518	1.22222
4614565	1.13889
4614677	1.86111
4614686	1.63889
4614779	1.47222
4614867	1.38889
4614914	2.19444
4615020	1.05556
4615036	1.19444
4615080	2.5
4615587	1.63889
4615665	1.55556
4615669	1.72222
4615724	2.02778
4615791	2.30556
4616197	2.11111
4616293	2.41667
4616405	1.88889
4616646	2.41667
4616728	2.41667
4617457	1.66667
4617484	1
4617631	0.305556
4617647	0.5
4617710	0.611111
4618065	0
4618088	1.30556
4618546	0.861111
4618703	1.63889
4619072	1.19444
4619194	4.16667
4619480	3.33333
4619555	3.5
4620553	3.91667
4620561	4.11111
4620565	4.19444
4620575	3
4620851	3.16667
4620995	3.19444
4621279	3.5
4621385	2.94444
4621912	2.63889
4622423	3.02778
4622839	3.02778
4622840	4.11111
4622860	5.47222
4622888	4.44444
4623010	4.38889
4623259	4
4623271	4.5
4623341	4.36111
4623370	5.30556
4623482	4.08333
4623861	4.94444
4624057	3.83333
4624299	3.83333
4624435	4.63889
4624508	4.52778
4625250	3.86111
4625338	5.63889
4625371	4.75
4625424	4.13889
4625434	4.97222
4625799	4.88889
4626218	5.55556
4626310	4.41667
4626319	5.33333
4626568	5.69444
4626708	5.69444
4626778	4.72222
4627018	4.11111
4627030	4.22222
4627052	4
4627178	4.77778
4627234	4.08333
4627574	4.19444
4627924	4.33333
4628280	3.97222
4628309	4.47222
4628399	4.55556
4628424	4.41667
4628590	4.94444
4628892	4.63889
4629285	4.91667
4629699	5.22222
4629845	4.27778
4630156	4.30556
4630868	4.25
4630904	6.80556
4630930	6.38889
4630975	6.02778
4631193	5.97222
4631294	6.19444
4631406	6.08333
4631638	6.75
4631645	5.69444
4632111	5.80556
4632190	5.58333
4632194	6.02778
4632535	5.69444
4632571	5.69444
4632573	5.94444
4632768	5.72222
4633121	5.80556
4633141	5.97222
4633150	5.52778
4633273	5.58333
4633562	5.47222
4634030	5.55556
4634056	7.19444
4634162	6.52778
4634186	4.52778
4634194	5.58333
4634482	3.97222
4634535	3.13889
4634544	3.27778
4634992	2.38889
4635284	2.30556
4635498	2.55556
4635637	2.38889
4635888	2.30556
4636264	3
4636291	2.72222
4636380	2.83333
4636537	1.47222
4636538	0.944444
4636645	1.36111
4636717	0.972222
4636737	0.916667
4636827	1.36111
4636848	1.58333
4636962	0.666667
4637156	0.972222
4637318	0.888889
4637354	1.19444
4637572	2.27778
4637703	6.83333
4637853	6.55556
4637854	6.08333
4637954	6.08333
4638046	6.52778
4638076	6.33333
4638090	6.33333
4638091	6.38889
4638243	6.22222
4638307	6.33333
4638355	6.11111
4638419	6.02778
4638429	6.05556
4638642	6.13889
4638731	6.02778
4638733	6.02778
4638760	6.27778
4638911	6.05556
4639270	6.33333
4639301	6.55556
4639501	6.30556
4639532	6.30556
4639628	6.30556
4639732	6.30556
4639974	6.30556
4640113	6.30556
4640335	6.30556
4640337	6.30556
4640522	6.30556
4640696	6.30556
4640886	6.30556
4640934	7.41667
4641030	4.02778
4641074	4.22222
4641166	3.80556
4641170	3.80556
4641211	3.80556
4641322	3.80556
4641712	3.80556
4641765	3.80556
4641913	3.80556
4641991	5.30556
4642295	4.47222
4642376	4.22222
4642424	4.22222
4642669	4.22222
4642734	4.22222
4642745	4.22222
4642852	4.22222
4642941	4.22222
4643084	5.33333
4643166	3.61111
4643186	3.5
4643434	3.22222
4643475	3.91667
4643605	3.69444
4643832	3.66667
4643866	3.72222
4643904	5.13889
4643925	3.72222
4644111	5.08333
4644232	4.22222
4644236	4.44444
4644314	4.27778
4644506	4.30556
4644776	4.63889
4644920	4.30556
4644935	4.30556
4644936	4.83333
4644948	4.52778
4645004	4.08333
4645044	4.25
4645066	7.41667
4645089	5.41667
4645098	5.55556
4645101	5.55556
4645112	5.41667
4645120	5.69444
4645121	6.16667
4645190	5.41667
4645198	5.55556
4645228	5.72222
4645257	5.41667
4645333	6
4645359	4.88889
4645364	4.75
4645469	4.86111
4645555	5.11111
4645560	4.75
4645740	5.47222
4645898	5.80556
4645903	5.44444
4646015	7
4646335	6.25
4646424	5.63889
4646495	5.63889
4646613	5.63889
4646842	6.91667
4646847	5.47222
4646913	6.30556
4646940	6.02778
4647014	6.02778
4647158	6.02778
4647275	6.02778
4647368	6.02778
4647432	6.02778
4647434	7.13889
4647458	5.16667
4647523	5.16667
4647621	5.33333
4647668	5.72222
4647702	5.44444
4647736	7.13889
4647832	5.08333
4647865	5.13889
4647868	5.05556
4648023	5.11111
4648307	5.27778
4648401	5.52778
4648418	5.52778
4648692	5.38889
4648747	5.08333
4648972	5.41667
4649027	5.72222
4649184	5.91667
4649322	5.19444
4649334	5.19444
4649648	5.83333
4649818	6.22222
4649896	5.91667
4649902	5.83333
4649925	6.02778
4650214	3.69444
4650229	1.75
4650373	2.19444
4650479	1.41667
4650603	1.33333
4650741	1.66667
4650950	1.25
4650987	0.916667
4651099	1
4651101	1.05556
4651228	0.638889
4651245	0.916667
4651358	0.583333
4651521	0.361111
4651599	0.611111
4651653	0.916667
4651764	0.527778
4651770	0.527778
4652325	1.41667
4652560	0.138889
4652746	1.41667
4652840	0.472222
4652921	0.472222
4653049	0.833333
4653364	0.333333
4653417	0.777778
4653435	0.0555556
4653481	0.777778
4653785	0.0277778
4653868	0.277778
4653938	0.222222
4653956	0.0555556
4653962	0.0277778
4654014	0
4654136	0
4654212	0.111111
4654331	0.0555556
4654333	1.58333
4654352	1.02778
4654493	1.66667
4654562	2.13889
4654733	1.97222
4654789	1.47222
4654795	1.47222
4654834	1.47222
4654890	1.72222
4654897	0.888889
4654898	0.0277778
4655116	0.0555556
4655166	0.194444
4655251	0.361111
4655266	0.111111
4655275	0.416667
4655281	0.0833333
4655301	1.41667
4655324	0.694444
4655370	0.583333
4655404	0.583333
4655471	1.41667
4655487	0.194444
4655880	0.0833333
4655982	0.722222
4655997	0.138889
4656049	0.0833333
4656196	0.25
4656222	0.111111
4656592	0.111111
4656635	0.25
4656649	0.0833333
4656676	0.0833333
4656689	0.0833333
4656718	0.25
4656764	0.111111
4656803	0.0555556
4656819	0.194444
4656942	0.0277778
4656953	1.55556
4656993	1.02778
4656994	0.583333
4657034	0.75
4657094	1.75
4657370	0.583333
4657530	0
4657841	0.333333
4657870	0.0833333
4657906	0.805556
4657939	0.0555556
4658040	0.0833333
4658182	1.66667
4658243	0.277778
4658327	0.222222
4658433	1.52778
4658489	1.33333
4658567	0.833333
4658760	0.666667
4658965	1.13889
4659026	0.166667
4659193	0.194444
4659198	0.444444
4659250	0.166667
4659268	0.416667
4659275	0
4659508	0.0277778
4659529	0
4659627	0
4659726	0
4659851	0
4659879	0.416667
4659935	0
4659956	0
4659957	0
4660255	0
4660327	0.833333
4660519	0
4660548	0
4660643	0.416667
4660755	0
4660768	0.416667
4660806	0
4660922	0
4661029	0.416667
4661047	0
4661149	0
4661350	0
4661399	0
4661457	0.277778
4661585	0.0555556
4661615	0
4661665	0.555556
4661762	0.222222
4661927	0.388889
4661957	0.222222
4662061	0.444444
4662072	0.166667
4662074	0.222222
4662150	1
4662280	0.138889
4662566	0
4662567	0.833333
4662648	0.0833333
4662711	0.166667
4662885	0
4662893	0.0833333
4663051	2.91667
4663073	2.75
4663110	2.52778
4663112	2.52778
4663114	3.02778
4663118	3.38889
4663120	1.44444
4663122	1.22222
4663153	0.833333
4663176	0.416667
4663440	1.19444
4663613	0.444444
4663702	0.0555556
4664139	0.111111
4664255	1.94444
4664391	0.861111
4664546	0.861111
4664605	1.19444
4664748	1.11111
4664749	2.13889
4664842	0.388889
4664844	0.166667
4664900	0.305556
4664933	1.25
4665041	0.166667
4665042	0.138889
4665190	2.86111
4665250	1.16667
4665259	1.63889
4665307	1.36111
4665667	1.47222
4665792	4.58333
4665960	2.77778
4666139	2.63889
4666295	3.08333
4666353	3.16667
4666371	3.30556
4666493	1.77778
4666557	2.22222
4666580	2.02778
4666682	3.63889
4666688	1.47222
4666779	1.55556
4666785	1.38889
4666919	2.88889
4666932	0.5
4666974	0.5
4666975	1.16667
4667277	0.833333
4667382	0.916667
4667386	0.527778
4667869	0.972222
4667895	0.416667
4667915	1.38889
4667930	1.27778
4667959	1.44444
4668185	1.36111
4668346	1.19444
4668572	1.44444
4668586	1.97222
4668595	1.19444
4668692	1.22222
4668774	1.05556
4669032	1.55556
4669205	4.22222
4669410	2.33333
4669562	2.5
4670071	3.52778
4670341	3.52778
4670494	3
4670643	3.05556
4670701	3.55556
4670702	2.77778
4670735	2.75
4670786	2.66667
4670907	2.44444
4670930	2.44444
4671062	4.27778
4671254	0.0277778
4671519	0.166667
4671574	0.305556
4671967	4.86111
4671973	3.88889
4672045	3.88889
4672234	3.88889
4672397	3.88889
4672406	3.88889
4672445	3.88889
4672674	3.91667
4672694	7.69444
4672860	1.47222
4672884	1.5
4672942	1.63889
4672968	2.47222
4673153	1.66667
4673244	2.61111
4673349	0.361111
4673432	0.25
4673466	2.22222
4673603	0
4673632	0.25
4673690	1.16667
4673826	0.222222
4674079	0.944444
4674087	0.694444
4674100	0.361111
4674163	1.41667
4674198	0.944444
4674216	0.833333
4674287	0.833333
4674335	1.77778
4674414	0.833333
4674483	1.08333
4674521	0.805556
4674596	0.527778
4674675	0.833333
4674769	0.277778
4674786	1.05556
4674831	0.222222
4674908	0.722222
4674910	0.694444
4674935	0.25
4674959	1.55556
4675042	0.444444
4675198	0.277778
4675710	0.472222
4675718	1.41667
4675882	0.305556
4675968	1.11111
4676066	1.80556
4676148	1.38889
4677261	0.583333
4677276	0.583333
4677315	1.69444
4677340	2.19444
4677378	0.916667
4677412	1.05556
4677426	1.41667
4677459	0.972222
4677488	2.44444
4677607	1.13889
4677654	1.86111
4677659	1
4677688	1.58333
4677695	1
4677705	1.63889
4678116	1.11111
4678267	1.47222
4678427	1.08333
4678536	0.861111
4678554	0.777778
4678566	1.02778
4678571	1.77778
4678584	1.36111
4678678	0.972222
4678918	1.05556
4678962	2.5
4679082	0.916667
4679102	0.638889
4679174	2.25
4679229	1
4679420	1.02778
4679484	1.05556
4679504	1.02778
4679524	1.02778
4679594	1.16667
4679877	1
4679878	1.08333
4680151	1.16667
4680269	1.11111
4680395	1.58333
4680462	0.944444
4680696	3.52778
4680747	3.08333
4680815	2.94444
4680834	2.94444
4680942	2.94444
4680943	3.38889
4681060	3.61111
4681222	3.13889
4681305	4.86111
4681610	5.11111
4681716	3.94444
4682183	3.94444
4682428	5.27778
4682569	4.94444
4682611	5.22222
4682700	4.97222
4682834	4.52778
4683038	4.63889
4683131	4.77778
4683260	4.69444
4683453	4.77778
4683487	4.75
4683586	4.83333
4683661	5.08333
4683702	5
4683854	3.77778
4684014	3.86111
4684080	3.80556
4684168	6.05556
4684384	1.75
4684400	2.75
4684555	2.88889
4684631	2.80556
4684702	2.58333
4684744	2.52778
4684750	2.69444
4684797	2.55556
4684957	2.69444
4685041	2.66667
4685094	2.86111
4685107	4
4685143	1.16667
4685257	1.16667
4685258	1.33333
4685414	1.55556
4685542	1.11111
4685658	1.5
4685807	0.75
4685869	1.69444
4685889	1.25
4686049	2.16667
4686072	1.52778
4686286	1.38889
4686429	1.47222
4686441	1.77778
4686479	0.722222
4686553	0.694444
4686830	0.833333
4686980	0.944444
4687065	1.25
4687217	1.02778
4687627	2.55556
4687706	1.94444
4687707	1.72222
4687819	1.72222
4687826	5.58333
4687931	4.13889
4688372	4.25
4688428	3.77778
4688443	3.77778
4689070	3.94444
4689425	4.19444
4689490	4.08333
4689733	4.94444
4689811	4.22222
4690092	5.80556
4690110	3.27778
4690305	3.05556
4690380	3.05556
4690420	3.05556
4690457	3.05556
4690470	3.47222
4690930	2.63889
4691143	2.69444
4691378	3.02778
4691491	1.19444
4691819	1.61111
4691908	1.44444
4691946	1.47222
4692193	1.38889
4692208	1.33333
4692227	1.33333
4692331	1.33333
4692358	1.33333
4692456	2.08333
4692554	2.33333
4692747	2.94444
4692792	3.13889
4692865	2.47222
4692916	1.52778
4693264	1.72222
4693272	2.5
4693311	1.5
4693322	1.97222
4693469	1.69444
4693493	1.36111
4693617	1.36111
4693921	1.52778
4694149	1.77778
4694731	2.58333
4695072	2.83333
4695073	1.55556
4695097	1.58333
4695156	1.55556
4695278	1.66667
4695380	1.77778
4695421	2.58333
4695479	1.69444
4695555	2.25
4695579	1.94444
4695726	1.47222
4695767	1.47222
4695886	2.02778
4696033	2.52778
4696054	2.27778
4696144	2.22222
4696315	1.69444
4696582	1.02778
4696707	1.19444
4696768	1.11111
4696827	1
4696934	1.61111
4697310	1
4697324	3.05556
4697389	2.97222
4697391	2.58333
4697481	2.58333
4697483	2.58333
4697486	2.58333
4697573	2.58333
4697628	2.58333
4697649	2.58333
4698246	2.83333
4698326	2.08333
4698512	2.55556
4698572	2.63889
4698716	3.75
4698804	3.58333
4699046	2.80556
4699056	2.52778
4699074	2.52778
4699334	2.75
4699367	3.52778
4699601	3.41667
4699823	3.16667
4699872	3.91667
4700176	3.72222
4700300	4.69444
4700347	4.44444
4700355	4.27778
4700356	4.27778
4700365	4.27778
4700383	4.27778
4700411	4.61111
4700749	4.02778
4700750	4.02778
4700862	4.52778
4700927	4.36111
4701057	4.19444
4701124	4.19444
4701166	4.69444
4701239	1.83333
4701301	1.83333
4701313	1.91667
4701444	1.83333
4701451	1.83333
4701469	1.83333
4701556	2.08333
4701802	2.75
4701809	2.75
4701874	1.77778
4701875	2.41667
4701884	2.27778
4702223	2.66667
4702417	2.13889
4702697	2.75
4702782	1.19444
4703008	4.77778
4703351	4.80556
4703469	4.08333
4703636	5.08333
4703692	4.72222
4704079	4.83333
4704232	4.58333
4704249	5.19444
4704288	4.75
4704317	5.27778
4704370	5.19444
4704431	4.80556
4704459	4.94444
4704495	4.55556
4704540	5.22222
4704561	5.91667
4704761	5.88889
4704943	5.63889
4704983	5.63889
4705077	5.63889
4705288	5.63889
4705436	5.63889
4705676	5.63889
4705685	6.41667
4706053	5.63889
4706158	5.88889
4706267	5.30556
4706436	4.97222
4706547	4.02778
4706970	2.86111
4707073	3.30556
4707118	3.13889
4707161	3.13889
4707330	3.13889
4707369	3.44444
4707535	5.13889
4707846	4.88889
4707905	4.11111
4708016	3.52778
4708131	3.44444
4708277	3.36111
4708322	3.61111
4708450	3.27778
4708567	3.52778
4708792	4.27778
4708806	4.19444
4708959	4.38889
4709101	3.80556
4709205	3.91667
4709287	3.72222
4709346	4.25
4709376	3.75
4709466	3.80556
4709476	3.94444
4709489	4.02778
4709499	4.44444
4709553	5.27778
4709588	4.36111
4709619	4.27778
4709633	4.27778
4709636	4.27778
4709640	4.27778
4709692	4.27778
4709707	5.05556
4709779	4.61111
4709801	4.61111
4709804	4.61111
4709839	4.61111
4709937	5.55556
4709942	1.58333
4710013	1.58333
4710200	1.58333
4710965	1.75
4711528	1.72222
4711539	1.80556
4711960	3.44444
4712323	3.33333
4712466	4.19444
4712518	4
4712686	3.77778
4712695	4.25
4712989	3.58333
4713043	6.05556
4713126	5.25
4713173	5.25
4713243	5.25
4713252	5.25
4713260	5.25
4713281	5.61111
4713370	5.52778
4713513	3.36111
4713546	2.36111
4713663	2.88889
4713897	3.27778
4713982	3.86111
4714478	2.83333
4714821	2.83333
4715098	2.83333
4715183	2.83333
4715259	2.83333
4715281	2.83333
4715856	2.83333
4715881	2.83333
4716120	2.83333
4716202	3
4716372	2.91667
4716509	2.13889
4716683	2.33333
4716970	4.41667
4717009	2.61111
4717010	3.11111
4717188	2.88889
4717191	2.83333
4717194	2.80556
4717255	3.02778
4717256	3.02778
4717268	2.91667
4717304	3.19444
4717675	4
4717715	4.36111
4717736	3.33333
4717786	3.52778
4717793	3.52778
4718093	3.36111
4718298	3.52778
4718359	3.36111
4718440	3.61111
4718528	3.77778
4718555	3.52778
4718742	3.80556
4718893	4.22222
4718952	3.19444
4719023	3.19444
4719027	4.11111
4719043	3.69444
4719287	3.69444
4719355	3.69444
4719368	3.69444
4719448	3.69444
4719462	3.91667
4719508	3.63889
4719645	3.63889
4719703	3.63889
4719862	3.63889
4720016	4.25
4720043	3.33333
4720101	5.44444
4720168	4.86111
4720191	5.41667
4720633	5.80556
4720812	5.88889
4720869	3.69444
4721313	5.41667
4721550	3.63889
4721600	3.02778
4721693	3.27778
4721749	3.55556
4721799	1.58333
4721843	1.44444
4721997	3.11111
4722142	2.11111
4722148	3.66667
4722211	3.19444
4722232	3.13889
4722401	3.61111
4722420	4.47222
4722712	3.66667
4722774	4.02778
4722776	2.55556
4723022	2.55556
4723032	2.55556
4723049	2.55556
4723058	2.55556
4723159	4.19444
4723382	1.97222
4723405	1.97222
4723554	2.63889
4723652	2.19444
4723904	2.27778
4723918	1.94444
4723961	2.94444
4724008	3.08333
4724110	3.72222
4724279	3.11111
4724280	3
4724281	3.75
4724287	3.77778
4724290	4.33333
4724292	2.94444
4724390	3.5
4724454	5.08333
4724574	3.22222
4724640	3.25
4724702	3.11111
4724704	3.22222
4724725	3.11111
4724732	3.69444
4724866	2.16667
4724989	1.36111
4725089	2.05556
4725113	2.11111
4725138	4.27778
4725168	3.58333
4725298	3.58333
4725367	3.58333
4725452	3.58333
4725501	3.58333
4725689	4.77778
4725776	4
4725917	4
4725996	5.16667
4726102	4.16667
4726351	4
4726480	4
4726588	4
4726786	4
4726862	4.16667
4727057	4.83333
4727080	3.66667
4727259	3.66667
4727420	3.83333
4727524	4.83333
4727570	4.16667
4727650	3.83333
4727774	3.5
4727858	3.58333
4727877	2.80556
4727996	2.80556
4728028	3.02778
4728039	2.66667
4728081	3.19444
4728118	2.91667
4728627	2.77778
4728639	3.08333
4728903	4.61111
4728948	4.52778
4728976	4.69444
4729163	4.63889
4729174	4.80556
4729342	4.47222
4729740	3.63889
4729769	3.75
4729812	5.11111
4729863	4.66667
4729905	4.47222
4729908	5.47222
4729945	9.19444
4729966	6.94444
4729968	9.77778
4730007	8.02778
4730024	9.88889
4730027	7.69444
4730029	7.69444
4730093	7.69444
4730166	7.69444
4730320	7.69444
4730379	8.52778
4730628	5.83333
4730971	4.75
4731056	6
4731080	5.66667
4731093	5.88889
4731097	5.66667
4731111	5.66667
4731148	5.66667
4731356	5.66667
4731453	5.88889
4731505	5.30556
4731880	5.30556
4732073	5.30556
4732074	5.30556
4732100	6.63889
4732160	4.63889
4732299	4.63889
4732383	4.77778
4732450	4.55556
4732562	4.55556
4732838	4.55556
4732915	4.55556
4733009	4.83333
4733010	4.58333
4733082	4.72222
4733131	4.41667
4733137	4.83333
4733182	4.33333
4733320	3.19444
4733322	3.5
4733354	4.30556
4733376	3.97222
4733470	3.5
4733471	3.5
4733507	3.5
4733563	3.5
4733581	3.66667
4733606	3.66667
4733639	3.30556
4733694	4.11111
4733703	4.77778
4733727	4.5
4733744	4.38889
4733749	3.94444
4733763	3.80556
4733780	4.44444
4733819	3.80556
4733835	4.13889
4733891	3.13889
4733900	3.52778
4733909	3.19444
4733925	4.5
4733929	4.47222
4733965	3.16667
4735267	3.30556
4735268	0.722222
4735343	0.944444
4735351	0.472222
4735373	1.05556
4735380	1.36111
4735393	0.916667
4735427	0.472222
4735429	1.41667
4735431	3.33333
4735495	2.88889
4735497	2.58333
4735503	2
4735660	1.91667
4735662	2.27778
4735668	2.66667
4735675	1.88889
4735677	2.44444
4735685	1.88889
4735686	2.66667
4735692	0.5
4735697	0.583333
4735715	1.72222
4735716	0.5
4735717	1.77778
4735723	1.88889
4735761	2.86111
4735766	4.5
4735770	3.63889
4735797	4.13889
4736051	5.55556
4736064	4.13889
4736067	3.25
4736109	3.41667
4736127	3
4736162	3.97222
4736175	2.88889
4736186	1.88889
4736194	3.83333
4736198	4.33333
4736208	4.97222
4736258	4.41667
4736582	3.91667
4736921	3.19444
4736936	2.86111
4737006	2.52778
4737157	2.80556
4737158	1.63889
4737236	1.52778
4737987	1.97222
4737992	1.61111
4738000	2.69444
4738047	1.75
4738049	1.75
4738051	1.75
4738053	2.16667
4738055	1.11111
4738060	2.91667
4738073	1.94444
4738078	1.94444
4738086	1.97222
4738317	2.05556
4738339	2.5
4738443	2.41667
4738444	3.75
4738574	3.44444
4738636	3.63889
4738660	4.05556
4738674	4.22222
4738723	2.91667
4738737	3.08333
4738801	3
4738821	0.444444
4738901	0.5
4738970	2.02778
4739155	1.61111
4739159	1.36111
4739169	2.75
4739257	1.91667
4739263	2.44444
4739309	2.80556
4739427	3.25
4739572	3.27778
4739635	1.77778
4739693	1.77778
4739953	1.77778
4740014	1.52778
4740106	2.16667
4740320	1.83333
4740356	1.83333
4740430	1.55556
4740431	2.80556
4740527	1.58333
4740629	1.36111
4740799	3.77778
4740827	2.63889
4741013	2.41667
4741045	2.41667
4741087	2.41667
4741156	2.52778
4741166	2.41667
4741961	2.75
4742012	2
4742024	1.88889
4742034	3.05556
4742177	1.86111
4742266	1.86111
4742268	1.86111
4742292	1.86111
4742357	1.86111
4742450	2.63889
4742585	2.27778
4742586	1.83333
4742623	1.05556
4742671	0.833333
4742748	0.416667
4742788	1.83333
4742901	0.666667
4742948	0.75
4742977	0.666667
4743043	0.666667
4743065	3.58333
4743120	2.33333
4743126	2.33333
4743127	2.33333
4743136	3.38889
4743220	2.80556
4743255	2.80556
4743260	2.80556
4743266	2.80556
4743271	2.80556
4743290	2.80556
4743351	2.80556
4743455	3.47222
4743545	3.19444
4743546	2.80556
4743597	1.91667
4743711	2.55556
4743759	2.13889
4743790	2.08333
4743829	3.13889
4743830	1.41667
4743944	1.80556
4743991	1.86111
4744005	1.55556
4744070	1.55556
4744115	1.55556
4744172	1.55556
4744186	1.55556
4744187	1.97222
4744399	4.19444
4744485	1.77778
4744538	1.52778
4744644	1.63889
4744750	1.75
4744941	2.02778
4745363	0.5
4745429	0.388889
4745453	1.33333
4745460	1.27778
4745538	1.41667
4745558	1.25
4745573	1.44444
4745607	2.25
4746089	2.27778
4746279	1.72222
4746452	1.91667
4746483	1.94444
4746484	5.61111
4746504	4.94444
4746581	5.66667
4746585	5.16667
4746704	5.30556
4746762	5.16667
4746792	7.22222
4747059	5.16667
4747134	5.05556
4747194	4.86111
4747336	6.97222
4747374	5.11111
4747619	5.11111
4747679	4.91667
4747821	8.66667
4747859	6.69444
4747991	7.75
4748062	7.63889
4748094	7.44444
4748347	7.11111
4748449	7.5
4748456	7.94444
4748485	7.75
4748507	9.08333
4748696	6.55556
4748728	6.72222
4748776	7.05556
4748908	4.55556
4748927	6.91667
4748952	5.16667
4748958	4.30556
4749046	4.19444
4749086	4.41667
4749157	3.72222
4749172	3.91667
4749192	6.58333
4750088	4.47222
4750160	5.30556
4750168	5.27778
4750173	5.02778
4750212	5.27778
4750213	5.83333
4750254	5.97222
4750262	5.69444
4750276	3.08333
4750298	2.88889
4750307	2.88889
4750518	5.61111
4750539	3.33333
4754406	4.27778
4754488	3.47222
4754489	3.63889
4754496	3.02778
4754556	3
4754559	2.5
4754582	2.27778
4754600	1.47222
4754627	1.63889
4754665	0.916667
4754705	0.916667
4754741	1.38889
4754831	1.5
4754839	1.08333
4754865	2.27778
4754920	1.36111
4754926	1.41667
4754927	1.61111
4754966	1.75
4754978	1.05556
4754979	0.666667
4754991	0.777778
4755115	0.333333
4755126	0.361111
4755134	2.63889
4755185	1.66667
4755310	1.44444
4755392	2
4755408	2.27778
4755417	2.05556
4755547	1.91667
4755609	2.5
4755713	0.416667
4755830	0.583333
4755956	3
4756207	1.11111
4756256	1.11111
4756287	3.80556
4756446	2.77778
4756601	2.58333
4756672	2.91667
4756773	3
4756800	3.30556
4756811	1.38889
4756838	1.38889
4756874	1.72222
4756875	1.5
4756977	1.44444
4757059	1.5
4757144	0.388889
4757202	0.972222
4757253	1.66667
4757369	0.75
4757428	0.722222
4757560	1.80556
4757564	1.83333
4757568	1.55556
4757665	2.83333
4757852	2.02778
4758237	1.91667
4758261	3.75
4758283	3.83333
4758317	2.36111
4758356	2.36111
4758483	2.86111
4758530	2.91667
4758697	2.05556
4758836	2.72222
4758855	1.58333
4758932	4.27778
4759034	3.27778
4759086	3.27778
4759113	3.22222
4759161	3.33333
4759171	4.80556
4759189	5.41667
4759295	4.77778
4759549	4.66667
4759570	4.88889
4759634	6
4759701	5.19444
4759750	3.61111
4759766	4.11111
4759788	3.94444
4759793	3.16667
4759855	3.41667
4759865	3.16667
4759881	3.63889
4760116	3.5
4760170	3.36111
4760258	3.44444
4760301	6.19444
4760397	3.69444
4760411	4.66667
4760503	4.75
4760506	4.22222
4760581	4.22222
4760643	4.66667
4760659	4.36111
4760678	4.80556
4760704	4.5
4760745	5.52778
4760753	3.5
4760847	3.25
4760997	2.80556
4761829	2.36111
4762290	4.11111
4762404	1.91667
4762428	1.91667
4762729	3.69444
4762895	0.805556
4763153	0.666667
4763601	2.25
4763662	2.61111
4763715	1.75
4763732	1.80556
4763758	2.02778
4763837	3.36111
4763877	1.61111
4763950	1.72222
4764017	1.97222
4764082	1.27778
4764152	0.805556
4764186	0.722222
4764603	0.861111
4764607	0.972222
4764825	0.694444
4764870	0.944444
4764943	0.611111
4765183	0.805556
4765186	0.944444
4765200	1.19444
4765452	1.58333
4765650	1.11111
4765743	2.41667
4766143	1.80556
4766207	1.61111
4766275	1.61111
4766655	3.5
4767133	2
4767209	2.63889
4767273	1.88889
4767302	2.13889
4767348	1.91667
4767440	2.02778
4767456	1.44444
4767501	1.52778
4767546	1.02778
4767633	1.22222
4767736	1.52778
4767791	0.972222
4767987	1.30556
4768018	0.694444
4768051	1.25
4768060	1.25
4768064	1.5
4768169	1.66667
4768322	1.27778
4768379	1.44444
4768381	2.41667
4768408	1.63889
4768755	2.02778
4769041	1.86111
4769217	2.19444
4769270	1.33333
4769597	1.05556
4769893	1.55556
4769913	2.33333
4770116	3.11111
4770303	1.52778
4770516	1.72222
4770542	1.55556
4770617	3.77778
4770645	2.72222
4770791	2.88889
4770929	3.08333
4770970	2.47222
4771033	2.25
4771146	1.38889
4771194	1.27778
4771274	1
4771454	2.30556
4771635	2.13889
4771680	1.69444
4771711	1.66667
4771741	2.22222
4771745	1.44444
4771795	1.75
4771966	0.527778
4771970	1.33333
4771976	1.97222
4771988	1.30556
4771992	1.58333
4771994	1.44444
4772116	2.91667
4772118	4.72222
4772140	3.86111
4772148	5.38889
4772641	5.44444
4772706	4.61111
4772719	4.61111
4772725	5.19444
4772814	4.80556
4772877	3.08333
4772957	3.47222
4773195	3.08333
4773293	3.61111
4773681	2.80556
4773712	2.41667
4773800	3.02778
4773829	3
4773849	4.75
4773949	2.22222
4774010	2.52778
4774092	3.38889
4774224	3.91667
4774263	3.61111
4774296	3.38889
4774319	2.97222
4774402	3.27778
4774538	2.97222
4774592	3.02778
4774603	3.33333
4774743	3.02778
4774782	3.55556
4775316	3.11111
4775470	5.27778
4775474	2.5
4775637	2.94444
4775691	2.41667
4775699	2.25
4775714	2.25
4775889	3.30556
4775936	2.75
4776257	2.75
4776332	3.02778
4776396	2.86111
4776410	3.36111
4776548	3.58333
4776601	3.41667
4776602	0.972222
4776611	2.08333
4776619	1.69444
4776904	2
4777043	3.58333
4777083	3.11111
4777400	3.63889
4777424	3.83333
4777432	3.61111
4777433	2.63889
4777680	3.16667
4777735	2.88889
4777752	1.55556
4777782	2.19444
4777793	1.27778
4777826	1.88889
4777922	2.11111
4777950	1.77778
4778143	2.58333
4778209	1.88889
4778220	2.86111
4778246	1.69444
4778756	2.47222
4778862	2.80556
4778955	2.22222
4779127	1.69444
4779185	2.47222
4779196	4.66667
4779246	3.47222
4779765	3.41667
4779766	3.41667
4779783	3.41667
4779787	5.36111
4779824	2.66667
4779901	2.66667
4780230	2.91667
4780415	3.13889
4780652	1.08333
4780695	1
4780959	0.611111
4781049	1.55556
4781155	0.833333
4781409	1.58333
4781550	0.888889
4781582	1.33333
4781615	0.888889
4781798	0.916667
4781876	0.805556
4782078	3.69444
4782085	3.83333
4782657	4.19444
4782823	4.75
4782858	4.41667
4782985	4.58333
4783046	4.44444
4783121	3.91667
4783141	4.69444
4783179	3.47222
4783457	4.08333
4783579	4.72222
4783621	4.25
4783705	4.25
4783706	3.83333
4783931	5.47222
4784017	1.36111
4784171	1.52778
4784387	1.61111
4784633	1.86111
4784646	1.66667
4784940	2.25
4785001	2.16667
4785002	3.16667
4785133	5.02778
4785218	5.16667
4785337	4.55556
4785414	4.55556
4785678	5
4785705	4.58333
4785928	4.41667
4786101	5.5
4786121	4.55556
4786193	4.55556
4786204	6.13889
4786244	5.30556
4786259	5.02778
4786294	5.02778
4786303	5.30556
4786329	5.86111
4786404	4.77778
4786447	5.05556
4786449	3.36111
4786625	2.77778
4786717	2.63889
4786928	4.16667
4786935	3.13889
4786945	2.86111
4786947	3.22222
4786955	3.5
4787040	3.5
4787045	2.27778
4787122	2.63889
4787341	2.77778
4787504	1.80556
4787527	1.77778
4787529	1.16667
4787611	1.16667
4787686	1.66667
4787802	1.19444
4787956	1.5
4788059	0.916667
4788150	2.16667
4788409	0.666667
4788488	0.75
4788525	0.472222
4788546	0.861111
4788659	0.611111
4788817	0.972222
4788833	0.611111
4788923	1.97222
4788960	0.361111
4789024	0.361111
4789165	2.83333
4789254	0.777778
4789435	0.777778
4789600	1.5
4789641	1.33333
4789694	1.44444
4789722	1
4789759	0.861111
4789875	1.47222
4789906	1.30556
4789942	0.194444
4790004	0.75
4790005	0.194444
4790147	0.194444
4790345	1.88889
4790706	0.194444
4790813	0.194444
4790930	1.38889
4791184	0.5
4791278	0.444444
4791523	1.27778
4791617	0.611111
4791674	0.416667
4791701	1.58333
4791921	0.166667
4792101	0.166667
4792202	2.61111
4792314	0.722222
4792317	0.861111
4792326	2.13889
4792399	1.38889
4792448	2.75
4792502	1.91667
4792788	1.72222
4792854	2.08333
4793077	1.88889
4793173	1.72222
4793188	0.25
4793196	0.25
4793268	2.30556
4793315	1.55556
4793491	1.55556
4793530	1.55556
4793603	2.77778
4793633	1.02778
4793658	1.30556
4793667	0.194444
4793842	0.194444
4794003	0.194444
4794177	0.194444
4794255	0.75
4794265	0.194444
4794366	0.888889
4794494	0.305556
4794564	0.0277778
4794673	0.305556
4794688	0.138889
4794727	0.5
4794837	0.222222
4794962	0.222222
4795048	2.11111
4795052	0.694444
4795262	0.694444
4795289	0.888889
4795302	1.41667
4795366	0.583333
4795373	0.361111
4795419	0.361111
4795429	0.361111
4795485	0.361111
4795548	0.638889
4795711	0.583333
4795840	0.583333
4795856	1.77778
4795982	1.08333
4796005	1.08333
4796039	1.27778
4796177	2.75
4796208	0.361111
4796263	0.361111
4796340	1.91667
4796341	2
4796357	1.08333
4796477	1.08333
4796595	1.08333
4796708	2.52778
4796759	0.333333
4796908	0.194444
4796956	1.91667
4797187	0.194444
4797188	0.194444
4797280	1.30556
4797304	0.194444
4797506	2.41667
4797530	0.916667
4797609	1.47222
4797734	3.22222
4797781	1.72222
4797799	1.5
4797805	3.08333
4797822	2.16667
4797827	1.52778
4797934	4
4797943	3.30556
4798023	3.02778
4798025	2.63889
4798031	3.02778
4798174	2.36111
4798178	2.19444
4798191	1.97222
4798214	0.805556
4798415	0.5
4798608	0.361111
4798661	0.611111
4798778	2.05556
4798827	0.833333
4799013	1.11111
4799067	3.25
4799122	2.47222
4799236	1.94444
4799441	3.22222
4799464	1.83333
4799469	1.47222
4799488	2
4799658	1.55556
4799777	0.888889
4800022	0.666667
4800074	1.36111
4800200	0.666667
4800389	3.41667
4800399	1.33333
4800415	1.33333
4800430	1.33333
4800449	1.83333
4800586	2.33333
4800662	1.08333
4800839	0.888889
4800841	0.888889
4800849	1.63889
4800855	0.444444
4800922	0.638889
4800925	0.25
4801048	0.138889
4801157	0.361111
4801160	0.222222
4801161	0.166667
4801256	1.66667
4801273	0.138889
4801282	0.138889
4801370	0.888889
4801415	0.111111
4801418	0
4801423	0.0833333
4801430	0.0277778
4801438	0.277778
4801447	0.25
4801472	0.222222
4801551	0.222222
4801663	0.222222
4801679	0.222222
4801891	1.16667
4801956	0.777778
4802108	0.777778
4802161	0.777778
4802167	2
4802196	0.222222
4802199	0.277778
4802210	0.888889
4802252	0.666667
4802363	0.388889
4802433	0.5
4802504	0.777778
4802520	1.77778
4802534	1.72222
4802590	1.72222
4802624	1.41667
4802635	1.52778
4802773	1.5
4802777	2.80556
4802782	0.75
4802866	1.19444
4803016	1
4803037	1.61111
4803120	0.777778
4803122	1.91667
4803217	1.05556
4803324	0.444444
4803380	0.444444
4803633	1.61111
4803665	0.388889
4803666	1.94444
4803746	2.05556
4803857	1.30556
4803948	1.69444
4803950	1.75
4803954	1.13889
4804025	1.86111
4804085	1.19444
4804109	1.13889
4804171	1.88889
4804212	1.05556
4804254	1.05556
4804278	1.80556
4804459	1.05556
4804468	1.05556
4804480	2.33333
4804554	1.61111
4804566	1.30556
4804609	1.19444
4804782	1.75
4804791	1.05556
4804809	1.05556
4804874	2.19444
4804902	1.05556
4805072	1.05556
4805223	1.80556
4805270	1.05556
4805271	1.05556
4805364	1.05556
4805378	1.05556
4805558	1.05556
4805666	1.05556
4805933	1.05556
4805947	1.05556
4806043	1.05556
4806098	1.05556
4806210	1.05556
4806252	1.05556
4806307	1.05556
4806363	1.33333
4806519	1.05556
4806605	1.25
4806955	0.805556
4806986	0.111111
4807212	0.111111
4807213	0.361111
4807662	0.194444
4807686	0.277778
4807691	2.19444
4807815	0.805556
4808051	0.805556
4808081	1.58333
4808084	1.86111
4808087	1.44444
4808499	1.55556
4808920	2
4809104	2.83333
4809239	1.63889
4809259	2.44444
4809631	2
4809691	4.61111
4809877	1.02778
4809878	0.916667
4810306	1.11111
4810547	2.25
4811278	1.30556
4811449	1.05556
4811580	1.16667
4811748	1.05556
4811791	3.33333
4811937	0.75
4811955	1.22222
4811982	2.55556
4812143	1
4812454	2
4812467	2.55556
4812577	2.19444
4812695	2.83333
4812724	3.52778
4812768	2.27778
4812805	1.88889
4812848	2.86111
4812992	2.16667
4813261	1.5
4813265	3.72222
4813290	0.777778
4813617	0.694444
4813661	1.75
4813771	0.583333
4814015	0.916667
4814171	2.63889
4814331	1.86111
4814367	3.75
4814588	2.08333
4814599	2.25
4815017	2.75
4815044	1.72222
4815062	2.44444
4815134	1.44444
4815168	0.916667
4815255	1.77778
4815319	1.22222
4815615	1.11111
4815617	0.722222
4815628	0.972222
4815644	0.416667
4815656	0.638889
4815768	0.611111
4815861	0.277778
4815919	2.36111
4816058	2.88889
4816378	2.13889
4816379	2.13889
4816398	4
4816521	2.55556
4816580	2.55556
4816606	2.55556
4816676	3.19444
4816703	2.33333
4816717	2.13889
4816769	2.66667
4816793	1.83333
4816812	1.63889
4816904	1.91667
4816943	1.77778
4816956	3.94444
4817284	2.16667
4817381	2.30556
4817517	2.02778
4817672	2.02778
4817906	2.27778
4818106	2.02778
4818184	2.69444
4818269	2.02778
4818378	2.02778
4818500	4.13889
4818502	2.77778
4818503	2.52778
4818517	2.72222
4818731	2.97222
4818823	1.36111
4818867	1.55556
4818872	1.30556
4818928	1.27778
4819142	1.27778
4819294	2.75
4819639	2.41667
4819697	2.41667
4819796	2.41667
4819834	2.41667
4819848	2.41667
4819956	2.41667
4820171	2.41667
4820228	2.41667
4820405	3.94444
4820667	2.86111
4820703	2.86111
4820845	2.86111
4820889	3.27778
4820929	2.86111
4821195	2.86111
4821216	2.86111
4821217	4.02778
4821292	3.61111
4821405	3.97222
4821411	2.33333
4821413	2.25
4821564	2.86111
4821751	1.97222
4821804	2.55556
4821874	2.5
4821923	3.86111
4821938	2.55556
4821995	2.69444
4822053	2.97222
4822104	2.41667
4822248	2.16667
4822346	2.38889
4822368	3.02778
4822453	2.41667
4822703	2.38889
4822769	2.41667
4822877	3.08333
4822900	2.75
4822995	2.86111
4823028	1.61111
4823061	1.66667
4823128	1.83333
4823148	1.75
4823296	1.94444
4824103	1.58333
4824251	2.75
4824348	1.33333
4824435	2.5
4824488	2.05556
4824489	1.72222
4824598	1.88889
4824661	2.16667
4824743	3.30556
4824848	2.61111
4824867	3.30556
4825072	2.94444
4825222	2.69444
4825428	5.22222
4825502	5.30556
4825547	4.69444
4825730	4.69444
4825810	4.69444
4826077	4.80556
4826621	4.69444
4826656	4.69444
4826930	4.80556
4827188	4.69444
4827430	4.69444
4827497	4.69444
4827523	4.69444
4827671	4.80556
4827725	4.69444
4827755	4.80556
4828025	4.69444
4828106	5.11111
4828351	4.69444
4828579	4.69444
4828610	4.69444
4828626	4.69444
4828702	4.77778
4828815	4.88889
4828859	5.11111
4828874	2.77778
4828992	2.88889
4829034	2.94444
4829187	2.69444
4829211	3.30556
4829221	1.5
4829365	1.77778
4829398	1.61111
4829468	1.61111
4829517	1.61111
4829549	2.11111
4829558	2
4829841	3.19444
4830140	1.02778
4830356	1.41667
4830458	0.777778
4830565	1.02778
4830753	3.47222
4830759	2.61111
4830818	2.86111
4830835	2.61111
4830849	2.61111
4830991	2.61111
4831083	2.61111
4831199	2.61111
4831224	2.61111
4831284	3.11111
4831397	2.69444
4831435	3.08333
4831567	3.5
4831615	3
4831617	3
4831655	3
4831682	3
4831746	3
4831827	3
4831839	3.25
4831950	3
4832010	3
4832027	3.25
4832045	3
4832168	3.41667
4832215	1.72222
4832220	1.72222
4832339	1.97222
4832399	2.55556
4832403	5.08333
4832405	2.63889
4832407	5.72222
4832496	6.33333
4832739	5.13889
4832783	5.13889
4832851	5.13889
4833127	5.13889
4833467	5.13889
4833547	5.13889
4833867	5.13889
4834622	5.13889
4834675	5.13889
4834828	5.13889
4834850	5.13889
4835060	5.13889
4835124	5.13889
4835159	5.13889
4835210	5.13889
4835216	5.13889
4835247	5.13889
4835286	5.41667
4835340	7.05556
4835376	5.05556
4835460	5.05556
4835498	5.97222
4835569	4.86111
4835625	4.86111
4835685	5.11111
4835700	4.86111
4835760	4.86111
4835836	5.11111
4835865	4.86111
4836052	4.86111
4836208	4.86111
4836210	4.86111
4836299	4.86111
4836579	4.86111
4836640	4.86111
4836678	4.86111
4836903	5.02778
4836977	4
4837042	5.91667
4837059	3.47222
4837108	3.47222
4837115	3.47222
4837221	3.47222
4837300	3.47222
4837427	3.47222
4837457	3.47222
4837481	3.47222
4837496	3.47222
4837563	3.47222
4837577	3.47222
4837666	3.83333
4837676	3.58333
4837703	3.58333
4837740	3.72222
4837848	3.69444
4837888	3.66667
4837919	1.88889
4837925	1.16667
4837955	1.16667
4838013	1.13889
4838020	1.13889
4838186	1.33333
4838320	1.38889
4838390	0.888889
4838527	1.27778
4838626	1.22222
4838640	0.972222
4838679	1.36111
4838715	1.47222
4838983	2.22222
4839229	1.19444
4839435	1.72222
4839458	0.916667
4839597	1.52778
4839614	1.72222
4839654	1.25
4839670	3.13889
4839803	1.86111
4839973	1.86111
4839974	1.86111
4840167	3.58333
4840459	1.25
4840809	1.61111
4840836	1.36111
4841205	0.861111
4841257	1.13889
4841373	1.22222
4841490	0.361111
4841526	0.25
4841527	0.416667
4841544	0.444444
4841548	1.16667
4841906	0.638889
4842022	0.638889
4842258	0.777778
4842437	1.19444
4842582	0.583333
4842616	0.194444
4842622	0.25
4842659	0.916667
4842687	1.33333
4842715	3.25
4843056	3.55556
4843284	3.25
4843286	3.08333
4843288	3.16667
4843290	3.33333
4843292	2.33333
4843294	2.41667
4843296	1.02778
4843378	0.777778
4843413	0.583333
4843473	1.11111
4843576	1.22222
4843635	1.97222
4843691	1.13889
4843793	0.944444
4843868	1
4843873	1.19444
4843935	0.75
4843949	0.583333
4844029	0.25
4844089	0.944444
4844113	0.805556
4844283	0.944444
4844346	1.55556
4844539	1.27778
4844879	0.972222
4845000	2.22222
4845292	1.27778
4845332	2.02778
4845338	1.91667
4845347	1.55556
4845353	1.08333
4845378	1
4846310	1.44444
4846376	1.33333
4846501	1.11111
4846581	1.11111
4846763	1.11111
4846805	1.11111
4846855	1.13889
4847124	1.41667
4847298	1.25
4847299	0.722222
4847317	0.75
4847431	0.527778
4847432	0.361111
4847442	0.583333
4847659	1.11111
4847713	1.36111
4847773	0.833333
4847999	1.08333
4848208	2
4848262	0.694444
4848409	0.694444
4848454	0.694444
4848670	1.5
4848703	0.555556
4848708	0.944444
4848726	1.25
4848770	0.833333
4848932	0.611111
4849004	1.55556
4849026	0.777778
4849209	0.0833333
4849299	0.361111
4849317	0.444444
4849402	0.527778
4849477	0.972222
4849485	0.305556
4849544	1.47222
4849595	1.83333
4849803	1.05556
4850011	1.05556
4850142	2
4850321	0.833333
4850343	0.527778
4850448	0.75
4850812	1.69444
4850920	0.722222
4850995	0.722222
4851193	1.63889
4851213	2.16667
4851257	0.638889
4851471	0.972222
4851987	0.944444
4852019	1.36111
4852044	0.805556
4852102	1.19444
4852418	1.25
4852697	0.805556
4852773	0.694444
4852849	1.44444
4853035	1.05556
4853614	0.75
4853782	1.69444
4853820	0.638889
4853975	0.916667
4853984	1.72222
4854007	1.33333
4854079	1.36111
4854157	2.02778
4854280	2.69444
4854349	1.41667
4854363	3.16667
4854399	2.94444
4854477	2.55556
4854478	2.55556
4854537	4.72222
4854729	4
4854732	4
4854738	4
4854756	4
4854854	6.05556
4854855	3.94444
4854898	3.16667
4855033	2
4855133	1.30556
4855136	2.22222
4855205	1
4855324	0.472222
4855339	0.472222
4855419	1.75
4855529	0.777778
4855562	0.583333
4855610	1.30556
4855624	2.02778
4855629	1.55556
4856066	1.83333
4856299	1.47222
4856773	1.47222
4857095	2.33333
4857175	1.63889
4857249	0.833333
4857332	0.916667
4857490	1.25
4857544	0.944444
4857586	2.44444
4857603	3.47222
4857627	3.83333
4857762	3.91667
4857788	3.66667
4857920	4.30556
4857973	4.11111
4857988	4.44444
4858019	4.63889
4858029	3.97222
4858151	3.02778
4858230	3.66667
4858278	1.75
4858342	1.08333
4858402	0.5
4858410	0.444444
4858432	1.05556
4858736	0.638889
4858737	0.638889
4858927	3.33333
4859006	1.47222
4859131	2.66667
4859203	2.30556
4859204	2.77778
4859310	3.11111
4859482	2.5
4859564	3.22222
4859656	2.94444
4859721	4.25
4859763	3.83333
4859956	5.19444
4860200	5.02778
4860437	5.08333
4860547	5.27778
4860760	4.88889
4860827	4.88889
4860876	5.22222
4860967	7.63889
4861130	5.11111
4861404	5.11111
4861445	5.55556
4861501	5.25
4861731	6.44444
4861750	3.97222
4861887	4
4861920	4.47222
4862053	7.13889
4862118	6.05556
4862204	5.61111
4862214	5.41667
4862242	5.41667
4862259	5.41667
4862316	5.75
4862377	5.13889
4862495	5.61111
4862885	5.94444
4863110	6.41667
4863137	4.63889
4863156	5.16667
4863168	3.91667
4863457	3.11111
4863682	2.5
4863743	1.63889
4863836	2.97222
4863942	0.333333
4864110	1.02778
4864158	0.333333
4864199	0.361111
4864368	1.5
4864402	0.0277778
4864504	0.555556
4864522	0.388889
4864632	0.972222
4864674	0.611111
4864724	1.08333
4864756	0.722222
4864837	1.66667
4864911	0.611111
4864939	0.388889
4865066	1.08333
4865191	0.166667
4865357	0.777778
4865386	0.166667
4865588	0.166667
4865758	1
4865801	0.25
4865803	0
4866018	0.166667
4866245	0.25
4866367	0.777778
4866682	0.194444
4866701	0.555556
4866722	0.194444
4866737	0.277778
4866740	0.0277778
4866813	0
4866919	0.777778
4867052	0
4867085	0.0555556
4867228	0.444444
4867318	0.111111
4867430	0.0277778
4867468	0.0833333
4867505	2.05556
4867534	1.30556
4867565	1.69444
4867933	1.52778
4868228	1.52778
4868440	1.91667
4868475	1.47222
4868482	1.47222
4868499	2.22222
4868523	1.5
4869004	1.22222
4869029	1.02778
4869068	2.80556
4869093	0.611111
4869100	0.666667
4869445	1.55556
4869449	0.944444
4869611	2.66667
4869938	1.55556
4869953	1.5
4869985	2.41667
4869989	1.08333
4870318	1.08333
4870369	3.66667
4870384	2.83333
4870573	3.25
4870666	3.97222
4870689	2.88889
4870722	4.13889
4870758	3.94444
4870770	3.30556
4870788	3.13889
4870902	3.13889
4870936	3.44444
4870995	2.55556
4871031	2.47222
4871086	2.33333
4871153	2.13889
4871225	2.47222
4871240	2.33333
4871260	2.16667
4871413	2.13889
4871415	2.61111
4871685	2.08333
4871694	2.13889
4871827	2.13889
4871903	2.58333
4871932	2.33333
4871970	2.61111
4872007	1.19444
4872063	1.44444
4872085	2.52778
4872091	2.61111
4872302	2.77778
4872661	2.44444
4872716	2.44444
4872755	3.72222
4872960	2.77778
4873086	3.30556
4873195	2.41667
4873207	3.13889
4873439	0.861111
4873464	0.861111
4873465	0.861111
4873486	1.36111
4873517	1.5
4873554	1.41667
4873558	0.777778
4873886	1.47222
4873970	1.88889
4874323	2.13889
4874642	1.66667
4874783	1.66667
4874944	3.27778
4875019	2.55556
4875149	1.77778
4875169	2.41667
4875245	2.08333
4875339	1.80556
4875666	2.41667
4875669	1.63889
4875832	1.47222
4875847	1.61111
4875865	0.916667
4875950	0.916667
4876037	0.916667
4876639	1.83333
4877028	4.27778
4877064	3.69444
4877132	4.75
4877188	4.41667
4877375	4.41667
4877404	3.69444
4877597	3.69444
4877808	4.77778
4877896	6.02778
4877906	5.36111
4878029	5.22222
4878031	6.36111
4878040	5.88889
4878142	5.88889
4878356	5.88889
4878548	5.88889
4878549	5.88889
4878552	5.88889
4878628	7.36111
4878683	4.33333
4878697	8
4878705	5.77778
4878717	5.72222
4878718	5.72222
4878724	5.72222
4878744	5.72222
4878759	5.72222
4878774	5.72222
4878798	9.41667
4878971	5.25
4878993	5.19444
4879003	5.19444
4879078	5.19444
4879080	5.19444
4879158	5.30556
4879172	6.25
4879207	3.08333
4879239	6
4879316	4.94444
4879335	4.88889
4879402	5.91667
4879649	5.52778
4880337	5.02778
4880380	5.52778
4880470	4.91667
4880475	4.41667
4880483	3.08333
4880484	5.25
4880941	3.97222
4880990	3.91667
4881088	3.91667
4881576	3.91667
4881629	6.13889
4881753	3.86111
4882394	4.72222
4882553	4.11111
4882713	4.11111
4882735	4.19444
4882807	8.38889
4882919	6.16667
4883101	6.25
4883155	6.16667
4883255	6.16667
4883351	6.66667
4883429	5.5
4883500	6.19444
4884130	6.30556
4884173	6.22222
4884176	7.25
4884183	3.61111
4884797	8.63889
4884882	6.11111
4884985	6.58333
4885170	6.52778
4885257	5.80556
4885354	6.52778
4885523	5.80556
4885834	6.27778
4886140	8.22222
4886181	6.11111
4886185	6.52778
4886733	6.11111
4886770	6.11111
4886775	7.33333
4886916	6.55556
4886928	5.86111
4887429	8.38889
4887456	4.88889
4887515	6.30556
4887638	4.55556
4887728	3.75
4887916	4.11111
4887978	3.72222
4888015	4.05556
4888595	3.02778
4888658	4.75
4889078	1.80556
4889138	3.22222
4889283	2.66667
4889476	5.25
4889897	3.41667
4889902	4.69444
4889943	5.72222
4890057	5.13889
4890163	7.80556
4890341	7.63889
4890959	6.55556
4891082	6.55556
4891253	7.44444
4891294	6.02778
4891299	6.02778
4891383	6.02778
4891393	7
4891401	3.66667
4891446	1.72222
4891865	3.08333
4891911	2.72222
4891915	2.13889
4892099	5.13889
4892156	3.05556
4892362	3.05556
4892373	3.05556
4892434	6.97222
4892687	3.63889
4893103	3.91667
4893388	3.47222
4893659	3.72222
4893709	4.19444
4893716	3.05556
4893761	1.91667
4893951	1.30556
4894075	0.583333
4894295	0.5
4894335	1.41667
4894475	0.527778
4894490	1.33333
4894509	0.583333
4894681	0.972222
4894702	1.66667
4894855	0.777778
4895111	1
4895152	1.44444
4895395	1.13889
4895577	2.66667
4896042	2.08333
4896045	2.30556
4896124	2.33333
4896143	2.38889
4896157	1.75
4896178	2.36111
4896331	3
4896507	2.08333
4896583	1.75
4896647	1.33333
4897132	1.63889
4897277	1.16667
4897620	1.86111
4897793	2.63889
4898020	3.08333
4898039	2.69444
4898098	3.55556
4898105	3.27778
4898259	5.27778
4898422	4.05556
4898565	5.19444
4898736	3.22222
4898998	3.36111
4898999	3.11111
4899121	3.47222
4899128	3.69444
4899215	4.25
4899557	4.91667
4899844	3.27778
4899847	4.5
4899851	3.38889
4899854	3.25
4899862	4.02778
4900005	2.19444
4900096	1.27778
4900205	1.52778
4900403	1.58333
4900484	2.30556
4900538	1.22222
4900598	1.13889
4900612	1.61111
4900731	1.75
4900793	0.861111
4901039	1.5
4901233	0.861111
4901343	1.05556
4901365	1.13889
4901366	0.75
4901422	0.972222
4901581	0.972222
4901606	1.08333
4901687	0.944444
4901755	1
4901793	0.888889
4901817	1.86111
4901932	1.30556
4902167	2.05556
4902265	2.13889
4902483	2.13889
4902581	1.97222
4902600	2.02778
4902771	3.08333
4902863	1.75
4903055	1.44444
4903114	2.02778
4903142	1.44444
4903152	2.80556
4903167	3
4903424	2.75
4903429	1.69444
4903491	3.36111
4903502	2.58333
4903636	3.02778
4903649	2.63889
4903717	3.69444
4903723	2.19444
4903748	2.08333
4903785	1.02778
4903809	2.13889
4903844	2.36111
4903854	5.72222
4903856	4.80556
4903865	4.80556
4903901	4.80556
4903988	4.80556
4904002	5.02778
4904041	5.58333
4904073	2.97222
4904097	3.58333
4904118	2.69444
4904126	3.02778
4904189	1.94444
4904197	4.5
4904302	8.94444
4904365	8.36111
4904416	8.36111
4904422	8.36111
4904448	8.36111
4904453	8.36111
4904592	9.19444
4904717	11.5833
4904725	9.77778
4904866	11.3056
4910409	9.47222
4910568	8.41667
4910718	9.27778
4910741	8.63889
4910911	8.63889
4910959	8.63889
4911003	8.86111
4911081	8.41667
4911105	8.41667
4911152	12.0556
4911163	7.13889
4911224	6.69444
4911226	6.08333
4911230	6
4911232	3.41667
4911294	2.38889
4911399	2.97222
4911501	2.5
4911507	2
4911511	3.80556
4911619	0.666667
4911643	1.44444
4911999	1.08333
4912178	2.63889
4912225	1.22222
4912270	1.41667
4912288	1.38889
4912311	1.25
4912330	0.555556
4912347	1.16667
4912425	2.77778
4912516	1.52778
4912525	2.08333
4912579	1.69444
4912707	2.75
4912767	1.25
4912774	1.58333
4912820	2.80556
4912891	1.33333
4913027	1.33333
4913182	1.94444
4913260	1.16667
4913272	1.11111
4913307	3.83333
4913345	1.86111
4913468	1.86111
4913560	2.5
4913745	1.97222
4913777	1.27778
4913802	0.944444
4913822	1
4913845	0.277778
4913863	0.694444
4913879	0.444444
4913920	0.333333
4913953	2.80556
4913956	4.11111
4913985	3.44444
4913998	3.44444
4914025	4.30556
4914027	3.44444
4914038	3.44444
4914043	4
4914046	4.88889
4914142	0.694444
4917172	2.16667
4917173	0.666667
4917209	1.30556
4917237	2.94444
4917316	1.5
4917319	4.47222
4917344	2.61111
4917447	2.61111
4917553	3.33333
4917569	2.77778
4917584	2.38889
4917759	2.91667
4917798	1.22222
4917831	0.638889
4917860	1.08333
4917950	1.52778
4918081	1.47222
4918113	3
4918161	1.66667
4918196	3.02778
4918211	3.11111
4918248	2.41667
4918299	2.41667
4918326	2.41667
4918361	2.41667
4918448	3.52778
4918488	2.69444
4918493	4.91667
4918505	1.41667
4918678	1.41667
4918779	2.38889
4919008	1.77778
4919191	1.22222
4919228	1.63889
4919265	1.41667
4919299	1.22222
4919362	1.97222
4919499	1.44444
4919515	0.861111
4919709	1.44444
4919913	1.25
4920233	1.08333
4920348	3.08333
4920359	1.58333
4920374	1.41667
4920481	1.97222
4920556	2.25
4920595	2.41667
4920784	1.47222
4920961	1.52778
4920968	2.55556
4921008	0.916667
4921072	1.05556
4921126	0.666667
4921185	2.38889
4921381	1.88889
4921385	1.88889
4921402	2.05556
4921501	3.27778
4921517	1.94444
4921694	2.36111
4921846	1.94444
4921895	3.88889
4922103	1.52778
4922122	1.77778
4922193	2.5
4922314	0.833333
4922365	1.25
4922548	0.611111
4922676	0.305556
4922689	0.833333
4922777	0.222222
4922780	0.638889
4923456	0.333333
4923463	0.527778
4923681	1.16667
4923873	0.638889
4924036	0.472222
4924159	2.02778
4924447	1.66667
4924515	1.83333
4924602	1.33333
4924603	1.36111
4924644	2.11111
4924690	1.77778
4924722	0.833333
4931393	0.722222
4931519	0.694444
4931523	0.916667
4931555	0.666667
4931610	0.5
4931796	0.833333
4931833	1.22222
4932001	0.944444
4932121	0.722222
4932178	0.75
4932193	0.722222
4932206	0.166667
4932382	0.222222
4932383	1.05556
4932587	2.08333
4932652	2.02778
4932655	1.52778
4932761	1.94444
4932909	1.44444
4932993	2.38889
4933084	1.36111
4933134	1.11111
4933173	2.27778
4933185	0.861111
4933218	0.861111
4933236	1.38889
4933308	1.91667
4933322	1.86111
4933352	1.36111
4933363	1.36111
4933567	3.33333
4934163	1.83333
4934266	1.83333
4934272	1.83333
4934318	3.91667
4934338	2.13889
4934363	1.91667
4934365	1.91667
4934883	2.94444
4935037	2.88889
4935500	1.83333
4935553	1.61111
4935674	1.27778
4935721	2.47222
4935755	1.47222
4935769	3.22222
4935859	2.75
4935913	2.30556
4935970	2.30556
4936037	2.86111
4936167	2.63889
4936192	0.805556
4936298	0.75
4936349	0.305556
4936641	0.611111
4936645	0.444444
4936776	3.16667
4936843	2.27778
4936977	3.02778
4937029	2.44444
4937341	3.22222
4937365	3.02778
4937369	2.02778
4937393	1.97222
4937401	0.722222
4937432	1.16667
4937578	2.11111
4938054	2.33333
4938077	1.66667
4938078	1.63889
4938099	1.63889
4938101	1.77778
4938173	3.13889
4938435	0.416667
4938485	0.805556
4938550	0.638889
4938586	0.694444
4938591	1.02778
4938796	0.25
4938812	1.27778
4938875	0.333333
4938886	0.5
4938970	0.611111
4939109	0.527778
4939125	0.555556
4939178	0.472222
4939514	0.916667
4939535	1.38889
4939545	0.916667
4939561	1.41667
4939631	1.44444
4939835	0.75
4939870	1.5
4939957	1.08333
4940006	1.27778
4940026	2.75
4940084	1.38889
4940157	1.22222
4940195	1.19444
4940255	1.36111
4940546	2.69444
4940605	1.80556
4940670	1.55556
4940671	1.63889
4940695	3.69444
4940705	2.08333
4940772	2.33333
4940776	2.58333
4940833	3.08333
4940862	2.72222
4940874	2.08333
4940891	3.22222
4941041	1.5
4941074	1.19444
4941125	1.16667
4941243	1.44444
4941295	1.02778
4941389	1.25
4941390	2.02778
4941485	0.888889
4941500	1.22222
4941537	0.972222
4941694	0.944444
4941855	1.02778
4941939	0.805556
4941947	2.41667
4941970	1.36111
4942339	1.22222
4942541	1.30556
4942584	2.11111
4942652	1.27778
4942655	1.30556
4942661	3.52778
4942801	2.11111
4942867	2.11111
4943019	2.11111
4943056	2.88889
4943067	3.33333
4943159	2.27778
4943246	2.11111
4943284	2.16667
4943357	2.88889
4943433	1.16667
4943547	1.75
4943634	1.44444
4943681	1.36111
4943751	1.25
4943785	1.86111
4943788	0.722222
4943945	1.44444
4943957	2.88889
4944164	3.02778
4944167	2.58333
4944290	3.69444
4944294	4.22222
4944316	3.47222
4944381	3.19444
4944430	3.52778
4944668	3.52778
4944810	3.63889
4944828	2.25
4944854	2.05556
4944936	3.47222
4945035	2.36111
4945073	3.52778
4945099	3.36111
4945170	3.02778
4945203	2.77778
4945233	3.19444
4945295	2.77778
4945304	3.05556
4945382	2.97222
4945408	4.44444
4945425	6.16667
4945435	4.52778
4945556	4.5
4945717	4.5
4945796	4.5
4945801	4.5
4945814	4.5
4945815	4.63889
4945910	5.33333
4945940	3.33333
4946038	3.30556
4946123	3.44444
4946134	4.27778
4946198	0.694444
4946242	1.30556
4946285	1.08333
4946392	0.5
4946520	0.361111
4946545	1.13889
4946555	0.972222
4946558	0.75
4946559	0.75
4946568	1.13889
4946592	1.30556
4946593	1.16667
4946609	2.33333
4946758	1.75
4946818	1.30556
4946822	1.66667
4946968	2.02778
4947147	0.5
4947155	1.11111
4947299	1.11111
4947327	0.527778
4947361	0.694444
4947443	1.69444
4947578	0.833333
4947610	0.861111
4947639	3.13889
4947908	2.47222
4948058	2.25
4948145	2.61111
4948319	2.25
4948344	2.83333
4948345	2.97222
4948391	2.63889
4948466	3.80556
4949106	4.94444
4949201	4.30556
4949245	4.11111
4949247	3.80556
4949249	3.80556
4949251	3.94444
4949253	4.16667
4949957	5.38889
4949991	2.5
4950150	1.19444
4950170	1.36111
4950234	1.13889
4950246	2.11111
4950302	4.16667
4950334	2.44444
4950339	2.44444
4950390	2.44444
4950426	2.44444
4950504	4.94444
4950519	2.44444
4950582	2.44444
4950615	2.44444
4950721	2.44444
4950726	2.94444
4950792	1.44444
4950799	2.55556
4950831	2.16667
4950846	2.77778
4951343	2.97222
4951483	2.66667
4951485	3.97222
4951562	2.97222
4951563	2.52778
4951570	2.19444
4951571	0.972222
4951572	0.888889
4951623	1.94444
4951624	0.722222
4951698	1.08333
4951725	2.55556
4951739	2.5
4951780	2.13889
4951865	1.94444
4951983	3.08333
4952012	2.41667
4952073	2.66667
4952302	3.13889
4952728	0.861111
4952932	0.972222
4952976	1.27778
4953013	0.861111
4953025	1.05556
4953129	0.555556
4953356	0.972222
4953544	0.805556
4953619	1.19444
4953746	1.30556
4953832	1.08333
4953873	0.888889
4953897	1.38889
4954491	1.08333
4954621	1.05556
4954752	0.666667
4954797	2.16667
4954905	1.52778
4954977	1.58333
4955115	1.36111
4955293	0.888889
4955340	1.16667
4955554	0.555556
4955588	0.138889
4955684	0.361111
4955859	0.138889
4955927	0.305556
4956004	0.555556
4956012	1.13889
4956018	0.388889
4956049	1.27778
4956150	0.805556
4956260	1.36111
4956719	1.94444
4956809	0.944444
4956829	2
4957056	3.11111
4957078	3.25
4957081	1.94444
4957194	1.94444
4957210	2.86111
4957458	2.30556
4957516	1.41667
4957517	1.41667
4957773	1.86111
4957856	2.19444
4958566	1.11111
4958806	0.694444
4958808	1.66667
4958879	0.75
4958924	0.638889
4958931	0.611111
4958936	0.722222
4959072	1.36111
4959112	0.916667
4959141	0.805556
4959191	1.55556
4959258	0.861111
4959307	1.02778
4959468	1.41667
4959480	1.16667
4959488	2.38889
4959542	1.44444
4959726	1.80556
4959768	1.27778
4959818	1.55556
4959939	3.55556
4959947	1.52778
4960092	3.27778
4960115	2.55556
4960153	2.44444
4960321	3.52778
4960410	2.86111
4960416	3.61111
4960758	5
4960795	3
4960800	4.91667
4960877	5.05556
4961093	4.5
4961160	4.5
4961352	5.13889
4961642	6.36111
4961668	2.36111
4961690	2.36111
4961881	2.77778
4961886	5.25
4961890	3.58333
4961923	3.38889
4962111	4.55556
4962127	6.19444
4962213	4.63889
4962303	4.63889
4962306	4.63889
4962334	4.63889
4962521	4.91667
4962599	7.25
4962645	1.61111
4962863	2.13889
4962887	7.13889
4962993	5.55556
4963051	5.55556
4963142	7.16667
4963177	11.0833
4963255	11.0833
4963309	10.6944
4963310	10.6944
4963389	10.6944
4963441	11.3611
4963509	9.80556
4963693	9.80556
4963786	13
4963984	9.25
4964058	9.91667
4964158	11.5833
4964206	13.4167
4964412	13.1389
4964556	11.9722
4964580	11.9722
4964584	13.5
4964677	13.3056
4964810	15.2222
4964922	14.1944
4964924	10.75
4965529	10.1111
4965764	10.1111
4965799	10.1111
4965897	13.0556
4965911	12.1667
4965913	12.1667
4966029	13.6944
4966133	12.2778
4966135	8.94444
4966166	7.94444
4966239	7.94444
4966270	7.94444
4966271	7.94444
4966365	9.91667
4966522	8.16667
4966541	7
4966576	7
4966697	7
4966809	8.66667
4967561	5
4967608	3.22222
4967678	4.22222
4967696	6.55556
4967708	5.11111
4967769	5.11111
4967989	5.11111
4968160	5.72222
4968268	4.47222
4968393	2.58333
4968536	3.63889
4968609	1.72222
4968690	1.19444
4968712	1.02778
4968809	1.33333
4968928	2.66667
4969118	3.5
4969178	3.80556
4969317	3.83333
4969670	3.33333
4969975	6.72222
4970108	5.05556
4970162	5.16667
4970194	4.66667
4970335	4.66667
4970431	5.02778
4970490	5.38889
4970547	3.94444
4970656	3.5
4970710	4.72222
4970714	3.30556
4970716	5.61111
4970803	5.19444
4970953	4.66667
4971017	4.86111
4971081	6.61111
4971279	4.47222
4971280	4.47222
4971359	4.55556
4971527	5.22222
4971596	4.11111
4971653	3.61111
4971656	3.11111
4971692	3.11111
4971730	3.52778
4971836	4.38889
4972049	4.52778
4972091	5.61111
4972120	5.11111
4972156	4.80556
4972158	4.80556
4972161	4.80556
4972319	5.11111
4972420	4.11111
4972440	3.33333
4972595	3.83333
4972630	3.38889
4972718	3.94444
4972829	3.22222
4972873	2.83333
4972891	2.38889
4972895	3.22222
4972982	3.05556
4972992	2.80556
4973042	3
4973291	3.69444
4973367	2.86111
4973384	3
4973486	2.41667
4973541	2.52778
4973606	2.88889
4973731	0.416667
4973834	0.972222
4973863	1.22222
4973868	0.75
4973869	2.38889
4973931	2.63889
4973995	2.94444
4974020	3.05556
4974194	2.58333
4974243	2.75
4974535	2.16667
4974704	2.02778
4975036	3
4975072	2.36111
4975147	2.36111
4975195	2.61111
4975249	2.16667
4975276	2.75
4975443	2.5
4975505	2.72222
4975546	3.22222
4975573	1.91667
4975613	3.33333
4975732	2.66667
4975792	3.75
4975910	3.05556
4976001	3.97222
4976147	3.52778
4976243	5.58333
4976340	2.47222
4976454	2.16667
4976460	2.52778
4976528	2.69444
4976529	2.52778
4976545	2.25
4976564	2.33333
4976580	3.55556
4976785	2.66667
4977312	2.55556
4977488	2.58333
4977502	3.38889
4977542	3.27778
4977550	2.91667
4977667	5.38889
4977674	3.08333
4977699	3.58333
4977781	2.77778
4977866	2.77778
4977948	4
4978057	1.72222
4978061	1.72222
4978074	2.05556
4978324	3.25
4978568	2.05556
4978595	4.08333
4978619	3.58333
4978624	2.86111
4978653	3.22222
4978677	3.22222
4978733	2.55556
4979288	3.25
4979301	0.305556
4979419	0.527778
4979542	0.472222
4979591	0.416667
4979599	0.166667
4979650	1.25
4979654	1.30556
4979747	1.72222
4979751	1.33333
4979764	2.97222
4979796	3.33333
4979801	2.75
4979844	3.80556
4980023	3.77778
4980109	2.19444
4980126	2.47222
4980146	2.72222
4980152	1.13889
4980175	3.08333
4980267	2
4980268	1.61111
4980271	1.75
4980320	2.05556
4980418	1.80556
4980516	1.5
4980636	1.72222
4980853	2.22222
4980929	0.694444
4980976	0.694444
4981155	0.694444
4981370	2.08333
4981455	2.02778
4981470	2.58333
4981507	2.58333
4981545	3.05556
4981601	2.5
4981658	2.47222
4981698	1.38889
4981779	1.88889
4981832	0.888889
4981936	2.27778
4982029	1.41667
4982117	1.27778
4982458	3.72222
4982529	1.88889
4982636	1.55556
4982819	1.91667
4982902	1.55556
4982915	4.66667
4982964	1.41667
4983005	1.63889
4983020	1.41667
4983292	2.08333
4983406	1.30556
4983542	1.36111
4983881	1.11111
4983887	4.05556
4983902	3.72222
4983943	2.61111
4984205	3.72222
4984211	3.75
4984235	2.86111
4984444	3.61111
4984501	4.16667
4984540	3.69444
4984692	7.27778
4984757	7.83333
4984942	7.38889
4985235	7.55556
4985302	8.16667
4985770	7.61111
4985778	10.5
4985783	8.91667
4985906	8.91667
4986115	10.0556
4986163	9.13889
4986387	9.13889
4986446	9.13889
4986502	9.27778
4986645	10.5278
4986668	10.0556
4986753	7.33333
4986828	7.19444
4986864	7.19444
4986876	7.19444
4986980	9.97222
4987004	5.61111
4987274	4.86111
4987476	4.86111
4987529	4.86111
4987644	5.80556
4987709	6.05556
4987729	6.25
4987815	4.97222
4987874	6.47222
4987926	6.11111
4987931	6.58333
4988102	7.75
4988267	6.41667
4988394	6.41667
4988559	6.08333
4988675	6.55556
4988740	6.55556
4988966	5.52778
4989018	7.11111
4989258	9.61111
4989296	7.86111
4989309	7.5
4989391	7.5
4989467	7.5
4989571	11.0556
4989710	8.08333
4989789	8.08333
4989812	8.08333
4989822	8.08333
4989826	8.08333
4989834	8.08333
4989855	8.08333
4989972	8.19444
4990024	9.22222
4990037	9.30556
4990043	13.3889
4990065	11.2778
4990482	11.2222
4990637	11.2222
4990689	11.2222
4990690	11.2222
4990718	11.2222
4990722	11.2222
4990767	11.2222
4990770	11.2222
4990794	11.2222
4990887	11.2222
4990926	14.1944
4991086	9.72222
4991125	9.72222
4991210	11.75
4991356	11.1667
4991402	11.1667
4991479	11.1667
4991508	13.1389
4991600	10.1944
4991643	10.3333
4991720	10.6944
4991722	11.7778
4991724	11.4167
4991767	11.0833
4991784	11.0833
4991805	11.0833
4991852	11.0833
4991879	11.0833
4991923	11.0833
4992038	14.5556
4992039	12.4444
4992058	16.5278
4992097	13.9444
4992135	13.75
4992210	13.75
4992231	14.1389
4992268	11.9167
4992318	15.9444
4992319	24.8889
4992581	20.3889
4992588	20.3889
4992791	20.3889
4992802	20.3889
4992896	20.3889
4992948	20.3889
4992976	20.3889
4992985	20.3889
4993100	20.3889
4993156	20.3889
4993160	20.3889
4993320	22.7222
4993388	19
4993528	19
4993539	19
4993543	19
4993582	19
4993586	19
4993587	19
4993598	19
4993627	19
4993707	19
4993708	19
4993735	26.4167
4993825	15.8333
4993866	15.8333
4993867	15.8333
4993943	15.8333
4993953	15.8333
4994017	15.8333
4994055	15.8333
4994103	15.8333
4994111	15.8333
4994205	15.8333
4994255	15.9444
4994269	18.5833
4994345	10.3611
4994515	8.08333
4994542	7.97222
4994546	7.97222
4994605	7.97222
4994618	7.97222
4994665	7.97222
4994693	13.3056
4994714	8.83333
4994738	7.80556
4994771	7.80556
4994941	7.80556
4994956	7.80556
4994965	7.80556
4994998	7.80556
4995318	10.0556
4995334	7.55556
4995447	8.91667
4995490	6.83333
4995565	6.83333
4995569	6.83333
4995602	7.08333
4995736	8.02778
4995984	6.47222
4995994	4.38889
4996158	3.61111
4996281	5.13889
4996517	2.80556
4996548	2.83333
4996644	5
4996800	2.44444
4997020	2.66667
4997030	2.36111
4997035	3.77778
4997134	3.13889
4997164	3.02778
4997305	3.02778
4997330	3.30556
4997365	3.27778
4997405	4.22222
4997412	2.27778
4997423	2.36111
4997459	2.25
4997469	3.44444
4997597	2.77778
4997664	3.30556
4997855	1.91667
4997975	1.91667
4998045	4.5
4998252	3.08333
4998267	3.91667
4998339	3.08333
4998752	7.25
4998754	4.19444
4998845	4.19444
4999131	4.19444
4999197	4.94444
4999292	6
4999327	4.75
4999337	4.55556
4999365	4.55556
4999371	4.55556
4999506	5.66667
4999543	5.63889
4999612	4.66667
4999660	5.19444
4999678	4.22222
4999799	4.33333
5000039	5.55556
5000113	2.63889
5000334	2.61111
5000415	2.52778
5000416	2.38889
5000417	2.80556
5000427	2.30556
5000439	3.72222
5000822	2.58333
5000911	2.22222
5001065	1.72222
5001085	4.25
5001444	3.36111
5001519	2
5001547	4.02778
5001576	3.66667
5001826	4.33333
5001995	4.94444
5001998	5.88889
5002158	5.11111
5002186	5.72222
5002577	4.80556
5003050	5.13889
5003503	5.33333
5003746	4.75
5003993	3.41667
5004524	3.86111
5004704	3.02778
5004742	1.91667
5004809	2.16667
5005010	2.58333
5005034	1.33333
5005040	0.277778
5005044	1.13889
5005231	1.25
5005718	1.41667
5005744	0.944444
5006020	1.5
5006157	2.02778
5006169	0.944444
5006202	1.19444
5006244	2.25
5006272	2.47222
5006774	3.05556
5006887	3
5006982	2.58333
5007108	2.88889
5007126	2.72222
5007156	2.55556
5007158	2
5007457	1.86111
5007461	1.08333
5007489	1.08333
5007501	3.19444
5007505	2.47222
5007518	2.72222
5007644	3.27778
5007729	2.66667
5007919	3.94444
5007969	12.1389
5007982	8.47222
5008014	8.47222
5008170	8.47222
5008261	8.47222
5008583	8.47222
5008697	11.3889
5008715	10.4167
5008835	10.9722
5008980	9.33333
5009147	9.5
5009211	9.52778
5009226	9.22222
5009248	9.08333
5009261	8.94444
5009314	8.55556
5009469	8.94444
5009485	8.94444
5009503	9.08333
5010081	11.1111
5010125	11.3056
5010648	8.75
5010772	6.77778
5011232	7.16667
5011255	7.38889
5011319	7
5011531	7
5011800	7.08333
5011908	8.30556
5012156	9.25
5012187	3.66667
5012376	3.75
5012420	4.88889
5012556	4.75
5012823	4.13889
5012947	3.97222
5013021	3.97222
5013195	4.80556
5013199	4.91667
5013217	4.44444
5013590	6.05556
5013613	5.58333
5013615	5.58333
5013705	5.72222
5013968	5.94444
5013974	8.91667
5013975	8.13889
5014076	7.27778
5014410	9.83333
5014761	9.11111
5014792	9.11111
5014882	9.11111
5014897	9.11111
5014903	10.5
5014934	8.61111
5015102	9.97222
5015284	8.19444
5015509	13.75
5015537	11.1667
5015617	11.1667
5015640	11.1667
5015671	11.1667
5015692	11.1667
5015804	12.0833
5015831	10.4167
5015852	10.4167
5015938	12.3889
5015949	10.9722
5016016	10.7778
5016344	10.4722
5016403	10.4722
5016405	10.2778
5016692	11.5556
5016855	10.9722
5017325	10.9722
5017328	11.4722
5017337	4.11111
5017359	3.80556
5017373	3.80556
5017435	4.27778
5017521	5.19444
5017551	0.916667
5017862	2.16667
5017937	1.69444
5017946	2.5
5017994	2.13889
5018012	2.02778
5018113	2.22222
5018244	2.19444
5018365	3.27778
5018459	1.86111
5018498	1.86111
5018633	2.25
5018699	2.77778
5018714	2.75
5018772	2.30556
5019072	1.63889
5019199	3.38889
5019281	1.61111
5019284	1.5
5019408	2.94444
5019477	2.47222
5019553	2.27778
5019627	2.27778
5019956	2.52778
5019965	3.16667
5020131	2.75
5020341	2.22222
5020424	2.66667
5020598	2.58333
5020619	3.08333
5020683	2.75
5021064	3.02778
5021071	2.22222
5021132	2.27778
5021253	2.08333
5021259	2.55556
5021418	2.80556
5021428	1.86111
5021447	2.13889
5021608	4
5021695	4
5021696	2.75
5021697	3.61111
5021705	3.72222
5021892	5.11111
5021901	5.75
5022083	4.44444
5022092	4.94444
5022261	3.77778
5022285	4.33333
5022300	3.61111
5022306	3.30556
5022332	3.5
5022487	3.66667
5022783	3.36111
5022799	4.61111
5022811	2.02778
5022815	2.02778
5022829	6
5022906	5.08333
5023102	5.08333
5023251	5.08333
5023330	5.08333
5023345	6.33333
5023370	5.38889
5023412	5.38889
5023485	5.38889
5023527	5.38889
5023673	5.38889
5023675	5.38889
5023729	5.38889
5023747	5.80556
5024054	5.75
5024091	5.44444
5024120	4.02778
5024330	7.36111
5024358	4.41667
5024429	4.41667
5024638	4.41667
5024758	4.41667
5024805	4.41667
5024877	4.41667
5024951	4.41667
5025084	4.41667
5025120	4.91667
5025306	3.66667
5025686	3.86111
5026087	5.30556
5026290	3.33333
5026328	3.13889
5026430	2.94444
5026431	3.44444
5026434	3.97222
5026497	2.63889
5026588	3.38889
5026722	4.47222
5026844	2.72222
5027010	2.47222
5027127	3.47222
5027248	3.80556
5027358	3.19444
5027368	3.5
5027454	3.25
5027592	2.88889
5027640	2.91667
5027649	3.69444
5027983	3.33333
5028064	3.11111
5028171	3.94444
5028193	3.72222
5028208	4.22222
5028331	2.88889
5028380	2.97222
5028404	3.75
5028493	4.08333
5028520	3.36111
5028633	2.52778
5028671	3.58333
5028784	2.52778
5029070	2.61111
5029094	2.97222
5029117	2.47222
5029118	3.36111
5029168	4.33333
5029171	3.58333
5029188	4.72222
5029336	3.27778
5029387	3.86111
5029675	5.22222
5029696	3.19444
5029840	4.63889
5029893	5.36111
5029961	4
5030057	4
5030105	4.63889
5030208	4.94444
5030229	3.75
5030363	3.88889
5030377	4.72222
5030581	3.52778
5030634	2.47222
5030769	3.47222
5030811	3.11111
5030974	3.5
5031084	3.91667
5031102	3.38889
5031202	2.33333
5031203	2
5031333	2.55556
5031687	2.83333
5031977	1.55556
5032096	2.97222
5032160	2.66667
5032582	2.61111
5032664	2.83333
5032683	3.77778
5032799	2.5
5032866	1.44444
5033182	1.75
5033408	2.27778
5033548	1.11111
5033579	1.11111
5033782	1.08333
5033796	1.13889
5033865	2.08333
5033880	2.52778
5033885	2.69444
5034149	2.33333
5034575	2.63889
5034578	2.11111
5034655	2.16667
5034679	3.27778
5034841	2.22222
5035014	2.86111
5035127	2.02778
5035183	2.02778
5035184	3.47222
5035272	2.41667
5035370	2.38889
5035445	1.27778
5035450	2.05556
5035722	2.13889
5035918	3.38889
5035994	2.02778
5036000	1.19444
5036005	1.30556
5036085	2.33333
5036120	0.944444
5036245	1.08333
5036266	0.305556
5036486	1
5036518	1.36111
5036622	0.638889
5036628	2.27778
5036679	1.58333
5036858	2.19444
5036985	2.86111
5037082	1.97222
5037104	1.77778
5037152	2.11111
5037178	2.5
5037309	4.30556
5037326	2.33333
5037348	2
5037537	2.33333
5037538	2
5037632	2.11111
5037638	2.41667
5037665	2.25
5037714	1.05556
5037735	1.08333
5037758	1.66667
5038094	1.91667
5038139	1.36111
5038164	0.888889
5038222	2.16667
5038401	0.527778
5038561	0.805556
5038626	0.583333
5038700	2.13889
5038706	1.66667
5038753	4.02778
5038789	3.36111
5038865	3.19444
5038949	3.72222
5039205	2.94444
5039287	2.94444
5039313	3.11111
5039370	4.27778
5039482	1.41667
5039518	1.41667
5039682	3.30556
5039706	2.05556
5039875	2.05556
5039881	2.05556
5039883	2.61111
5040475	1.91667
5040528	3.94444
5040595	2.11111
5040704	2.36111
5040740	5.91667
5040776	5.55556
5040828	6.11111
5040830	6.27778
5040904	5.33333
5041176	5.5
5041251	5.41667
5041383	5.80556
5041453	11.1667
5041466	13.1667
5041543	12.6111
5041641	12.6111
5041783	12.8056
5041808	12.5278
5041863	12.7222
5041878	12.5278
5041937	12.5278
5041967	12.5278
5042116	12.5278
5042293	14.3611
5042327	11.8056
5042355	11.8056
5042375	11.8056
5042389	11.8056
5042405	11.8056
5042424	11.8056
5042444	11.8056
5042533	11.8056
5042556	11.8056
5042616	11.9722
5042625	12.4722
5042646	10.6389
5042651	10.6389
5042776	10.8056
5042798	12.1667
5042961	6.66667
5043119	4.11111
5043124	2.66667
5043146	2.66667
5043157	3.47222
5043174	3.5
5043433	6.02778
5043449	3.88889
5043563	3.69444
5043567	3.69444
5043587	3.69444
5043589	4.19444
5043598	2.5
5043739	3.52778
5043783	3.11111
5043858	4.05556
5043961	3.33333
5043970	3
5044062	3.08333
5044072	3.11111
5044073	2.27778
5044324	1.47222
5044338	1.30556
5044412	0.916667
5044461	1.52778
5044494	2.11111
5044520	1.44444
5044547	1.77778
5044574	2.55556
5044649	3.86111
5044693	2.02778
5044746	1.83333
5044830	1.83333
5044880	2.5
5044971	2.77778
5045012	1.66667
5045013	1.63889
5045163	1.05556
5045171	1.44444
5045194	1.33333
5045258	3.16667
5045344	3.91667
5045490	3.58333
5045499	3.47222
5045577	3.47222
5045658	3.47222
5045784	4.27778
5045805	1.55556
5045824	3.38889
5045878	2.58333
5045879	2.58333
5045928	2.69444
5046510	3.36111
5046533	3.55556
5046596	1.33333
5046643	1.41667
5046737	2.58333
5046802	1.47222
5046944	2.13889
5047040	1.44444
5047088	1.86111
5047111	1.44444
5047243	3.36111
5047412	1.61111
5047457	1.97222
5047480	1.88889
5047526	2.08333
5047561	1.91667
5047742	0.944444
5047762	1.38889
5047819	1.11111
5047851	0.694444
5047894	2.36111
5048037	1.94444
5048041	1.86111
5048045	1.86111
5048247	2.86111
5048432	2.16667
5048518	1.80556
5048532	1.55556
5048592	2.05556
5048596	0.75
5048617	0.0555556
5048628	0.111111
5048637	0.972222
5048696	0.666667
5048720	1.11111
5048771	3.22222
5048790	2
5048795	2.69444
5048904	1.86111
5048942	1.97222
5048948	2.61111
5049009	1.22222
5049060	0.694444
5049092	0.694444
5049145	0.583333
5049198	1.22222
5049233	1.11111
5049351	0.833333
5049363	0.666667
5049509	1.30556
5049571	0.666667
5049664	1.05556
5049798	0.833333
5049886	0.527778
5049942	1.41667
5049970	0.527778
5050012	0.888889
5050086	0.638889
5050200	0.722222
5050217	0.555556
5050361	0.472222
5050373	0.861111
5050403	1.16667
5050594	0.833333
5050905	0.666667
5050929	1.16667
5050980	0.75
5051024	0.75
5051073	1.66667
5051218	0.444444
5051355	0.444444
5051416	0.444444
5051494	0.777778
5051534	2.08333
5051543	1.58333
5051647	2.44444
5051653	1.83333
5051909	1.63889
5052130	3.22222
5052366	3.30556
5052378	2.11111
5052410	1.69444
5052467	1.91667
5052519	1.63889
5052617	1.61111
5052802	1.66667
5052854	1.91667
5052903	1.33333
5052922	1.27778
5052951	1.72222
5052985	1.63889
5053021	1.55556
5053112	2.11111
5053199	1.75
5053295	1.63889
5053500	1.5
5053522	2.16667
5053527	1.44444
5053580	1.36111
5053640	1.80556
5053680	1.36111
5053711	1.36111
5053842	1.5
5053977	1.5
5054092	1.83333
5054164	1.47222
5054379	1.22222
5054403	2.11111
5054423	2.86111
5054566	2.63889
5054773	2.91667
5054805	2.83333
5055102	3.5
5055123	2.77778
5055144	2.30556
5055147	2.72222
5055158	2.72222
5055275	2.25
5055276	2.25
5055281	2.25
5055413	3.19444
5055430	2.22222
5055431	3.38889
5055770	3
5055892	2.22222
5056163	2.05556
5056370	2.36111
5056450	3
5056512	1.25
5056593	1.69444
5056640	0.944444
5056657	1.41667
5056666	1.05556
5056708	1.27778
5056725	1.61111
5056893	1.63889
5056999	3
5057051	2.41667
5057073	1.80556
5057121	1.80556
5057247	2.16667
5057301	1.30556
5057323	0.916667
5057331	1.44444
5057371	0.777778
5057374	1.38889
5057412	1.52778
5057432	0.777778
5057541	1.13889
5057562	0.861111
5057578	1
5057579	1.75
5057632	0.944444
5057779	2.44444
5057973	0.5
5058245	0.555556
5058582	1.63889
5058604	0.694444
5058654	0.805556
5058728	1.13889
5058805	0.388889
5058839	0.361111
5059014	0.583333
5059044	0.861111
5059055	0.611111
5059175	0.611111
5059189	1.58333
5059239	0.611111
5059554	2.44444
5059881	1.47222
5059947	1.38889
5060509	3.19444
5060605	2.08333
5060673	1.88889
5060731	3.58333
5060841	2.63889
5060845	1.44444
5060871	1.55556
5060919	1.86111
5061224	1.55556
5061276	1.47222
5061463	1.97222
5061575	1.44444
5061640	1.58333
5061684	2.30556
5061717	1.55556
5061749	1.66667
5061791	1.94444
5061911	1.83333
5061936	1.94444
5062147	1.55556
5062151	2.30556
5062303	2.02778
5062497	1.86111
5062506	1.94444
5062516	1.94444
5062578	1.91667
5062942	2.25
5062980	2.02778
5063252	2.02778
5063256	1.44444
5063257	1.66667
5063444	1.97222
5063589	1.36111
5063591	1.5
5063730	1.97222
5063762	1.44444
5063897	2.13889
5063920	1.83333
5063943	2.33333
5064050	1.97222
5064079	2.27778
5064321	1.5
5064658	1.5
5064666	1.94444
5064672	2.16667
5064690	1.58333
5064698	1.41667
5065025	2.08333
5065138	2.27778
5065178	1.75
5065288	1.75
5065361	2.13889
5065540	1.75
5065641	3.25
5065699	1.69444
5065734	1.30556
5065735	1.30556
5065868	1.30556
5065917	1.30556
5065924	1.94444
5065969	1.30556
5066256	1.30556
5066299	1.30556
5066361	1.30556
5066479	2.13889
5066509	1.63889
5066634	2.05556
5066730	1.61111
5066808	1.55556
5067126	1.22222
5067763	1.61111
5068034	0.944444
5068065	0.861111
5068123	2.13889
5068192	0.472222
5068477	0.583333
5068527	2.83333
5068726	3
5068746	4.30556
5068754	4.86111
5068756	4.66667
5068760	4.55556
5068774	4.66667
5068776	3.97222
5068780	3.13889
5068782	2.91667
5068788	3.25
5068790	3.11111
5069005	3.5
5069038	0.916667
5069199	1.16667
5069233	2.13889
5069247	2.41667
5069320	3.83333
5069652	3.52778
5069691	3.05556
5069963	3.05556
5069965	3.27778
5070128	3.66667
5070161	2.69444
5070359	2.5
5070374	1.94444
5070453	3.75
5070479	2.72222
5070514	2.72222
5070559	2.44444
5070568	2.77778
5070719	1.63889
5070902	1.13889
5071031	1.30556
5071162	1.44444
5071167	3.58333
5071238	3.94444
5071346	4.44444
5071379	4.05556
5071460	4.05556
5071522	5.13889
5071524	4.33333
5071841	4.33333
5072069	4.13889
5072159	5.13889
5072167	2.83333
5072299	3.83333
5072310	3.02778
5072415	4.47222
5072590	4.41667
5072635	2.75
5072641	2.75
5072772	2.94444
5072800	4.33333
5072802	0.888889
5073008	1.05556
5073032	1.86111
5073209	1.13889
5073265	2.19444
5073319	2.41667
5073636	2.16667
5074040	1.75
5074209	1.97222
5074346	2.11111
5074773	4.41667
5074780	2.83333
5074918	3.83333
5075091	4.19444
5075203	3.47222
5075226	4.19444
5075270	5.11111
5075618	4.36111
5075725	3.22222
5076326	4
5076533	3.47222
5076563	3.11111
5076864	2.47222
5076876	2.41667
5077006	2.33333
5077083	1.30556
5077238	3.11111
5077528	2.13889
5077605	2.77778
5077871	2.88889
5077890	1.94444
5078139	2.41667
5078503	2.19444
5078550	1.72222
5078593	2.22222
5078677	1.94444
5079156	1.86111
5079229	2.25
5079241	2.16667
5079245	2
5079249	2
5079475	2.55556
5079579	2.80556
5079710	2.5
5079835	2.41667
5079939	2.41667
5080208	1.44444
5080479	2.38889
5080914	3
5080944	1.86111
5080970	2.77778
5081382	1.52778
5081469	1.66667
5082225	2.25
5082288	2.47222
5082543	2.27778
5082544	1.88889
5082576	3.61111
5082894	3.72222
5083075	4.27778
5083261	4.55556
5083532	4.38889
5083892	3.22222
5084004	3.58333
5084006	3.36111
5084284	2.80556
5084342	3.16667
5084348	4.19444
5084813	1.52778
5085162	1.72222
5085204	0.888889
5085381	0.888889
5085439	1.61111
5085710	1.38889
5086059	0.944444
5086269	0.777778
5086366	0.944444
5086621	1.80556
5086698	2.83333
5086929	2.55556
5087028	2.30556
5087245	2.80556
5087442	2.47222
5087455	2.30556
5087704	6.27778
5087950	3.94444
5087978	4.44444
5088136	4.25
5088148	4.61111
5088150	4.44444
5088299	4.5
5088393	4.33333
5088566	3.83333
5088763	3.97222
5088801	4.25
5088880	3.52778
5088882	2.91667
5088883	2.16667
5088901	2.13889
5089176	2.83333
5089293	1.63889
5089295	2.55556
5089312	1.72222
5089330	2
5089449	1.33333
5089487	2.55556
5089510	1.36111
5089511	1.33333
5089578	1.11111
5090135	1.72222
5090165	1.27778
5090269	1.41667
5090375	1.83333
5090418	1.33333
5090620	1.33333
5090675	1.33333
5090688	3.47222
5090865	2.44444
5090898	2.44444
5090910	2.47222
5090975	2.44444
5091342	4.19444
5091472	3.22222
5091487	3.41667
5091489	3.55556
5091822	4.66667
5091840	3.44444
5091938	4.02778
5092022	3.41667
5106450	3.02778
5106671	2.75
5107140	2.41667
5107356	1.80556
5107730	2.80556
5107857	0.694444
5107902	0.75
5108124	2
5108499	2.61111
5108508	3.05556
5108526	2.97222
5108601	2.94444
5108624	2.94444
5109694	3.80556
5109801	7.02778
5109986	5.47222
5110204	5.11111
5110340	5.33333
5110422	5.11111
5110518	5.30556
5110597	5.30556
5110645	4.91667
5110671	2.55556
5111260	2.38889
5111339	3.58333
5111345	3.55556
5111668	3.05556
5111682	3.5
5111954	3.41667
5111966	3.11111
5111970	2.22222
5112011	2.77778
5112023	2.30556
5112024	2.80556
5112124	2.27778
5112140	2.77778
5112158	2.30556
5112296	3.91667
5112467	3.05556
5112471	3.19444
5112476	2.75
5112671	3.47222
5112739	3.22222
5112822	2.05556
5112931	2.11111
5113040	4.38889
5113150	5.33333
5113304	4.88889
5113325	5.05556
5113420	5.38889
5113533	5.88889
5114414	6.86111
5114609	6.83333
5114791	6.33333
5114792	6.33333
5115158	4.91667
5115168	4.86111
5115474	3.94444
5115640	4.41667
5115937	5.36111
5115963	3.77778
5116106	4.72222
5116107	2.75
5116146	2.58333
5116147	2.58333
5116369	2.80556
5116468	2.58333
5116666	3.19444
5116778	3.16667
5116830	3.80556
5116833	3.02778
5116840	3.02778
5116882	3.02778
5116925	3.02778
5116931	3.02778
5117018	4.61111
5117784	3.58333
5118062	3.58333
5118169	3.83333
5118260	3.19444
5118507	3.19444
5118759	3.36111
5118828	3.47222
5118925	3.36111
5119075	3.77778
5119190	3.36111
5119220	3.36111
5119275	4.61111
5119965	5.88889
5119978	5.88889
5120016	5.52778
5120348	5.33333
5120374	5.16667
5120554	5.16667
5120612	5.58333
5120740	6.41667
5121286	4.05556
5121444	5.05556
5121741	3.61111
5121880	3
5122112	3
5122226	3
5122693	3
5122913	3
5122979	3
5123065	3
5123300	3.38889
5123340	3.36111
5123354	2.11111
5123479	1.58333
5123522	4.27778
5123600	3.94444
5123616	3.72222
5123617	3.72222
5123776	4.91667
5123900	3.25
5123940	3.58333
5124251	3.72222
5124730	3.80556
5124810	3.5
5125371	1.13889
5125495	1.38889
5125597	1.19444
5125618	1.66667
5126099	0.944444
5126131	1.97222
5126226	1.11111
5126233	0.916667
5126366	1.02778
5126470	0.861111
5126562	3.58333
5126710	5.13889
5126888	4.08333
5127581	5.30556
5127612	4.63889
5127702	4.63889
5127745	5.69444
5128060	4.63889
5128348	3.61111
5128350	5.38889
5128370	2.05556
5128414	1.88889
5128493	5.11111
5128660	5.25
5129071	5.05556
5129153	5.55556
5129207	5.58333
5129292	5.30556
5129372	5.05556
5129456	5.05556
5129556	6.25
5129574	5.94444
5129632	5.80556
5129817	5.27778
5129926	6.16667
5130411	5.16667
5130413	1.33333
5130415	0.777778
5130417	1.55556
5130419	2.27778
5130488	1.80556
5130884	1.58333
5131039	1.83333
5131096	1.58333
5131097	1.58333
5131376	1.75
5131390	4.38889
5131747	3.25
5131854	4.11111
5132062	3.69444
5132354	4.13889
5132418	4
5132535	3.80556
5132538	3.30556
5132605	6.94444
5132609	7.08333
5132986	5.41667
5133261	5.22222
5133755	5.61111
5133963	5.72222
5134027	5.02778
5134158	5.80556
5134270	3.72222
5134304	4.69444
5134307	4.41667
5134618	4.41667
5134655	4.41667
5134867	4.58333
5135085	4.69444
5135288	4.47222
5135337	6.25
5135703	4.97222
5135708	4.97222
5135723	5.69444
5135854	6.38889
5135996	4.88889
5136192	4.5
5136194	3.88889
5136227	4.47222
5136373	4.05556
5136551	4.13889
5136626	3.41667
5136684	2.94444
5136687	3.02778
5136922	3.52778
5136939	3
5137075	2.77778
5137109	4.33333
5137111	3.05556
5137113	2.88889
5137199	3.69444
5137336	4.30556
5137515	3.72222
5137629	3.52778
5137850	3.72222
5137985	5.25
5138066	4.25
5138069	4.33333
5138078	4.16667
5138233	4.16667
5138425	4.16667
5138466	4.75
5138761	4.61111
5138798	4.47222
5139180	4.25
5139184	4.44444
5139281	4.27778
5139318	4.27778
5139399	6
5139630	4.72222
5139631	4.61111
5139791	6.02778
5139897	4.61111
5139939	5.27778
5139995	5.02778
5139997	5.58333
5140028	4.52778
5140217	4.52778
5140390	5.58333
5140497	4.86111
5140645	4.44444
5141007	4.44444
5141009	4.80556
5141111	5.41667
5141226	3.77778
5141299	5.58333
5141666	3.88889
5141744	4.69444
5141876	4.94444
5142170	4.13889
5142217	3.75
5142295	4.25
5142481	4.16667
5142599	4.16667
5142625	4.63889
5142723	4.16667
5142803	4.41667
5142814	4.13889
5142852	3.66667
5142856	4.05556
5143019	3.36111
5143362	3.30556
5143451	3.52778
5143596	3.47222
5143681	3.19444
5143702	3.19444
5143985	3.27778
5144109	3.91667
5144205	3.44444
5144229	1.02778
5144248	0.861111
5144344	1.97222
5144418	1.27778
5144474	1.55556
5144614	1.38889
5144694	1.69444
5144695	1.36111
5144713	2.33333
5144726	1.75
5144732	2.08333
5145053	1.91667
5145072	2.22222
5145177	2.38889
5145447	1.55556
5145766	0.972222
5145931	1.27778
5146068	1.58333
5146365	0.638889
5146471	0.861111
5146624	2.25
5146804	1.41667
5146946	1.13889
5146947	1.08333
5146982	0.805556
5147014	1.08333
5147073	1.94444
5147144	0.833333
5147257	1.02778
5147404	1.36111
5147432	1.11111
5147754	1.80556
5148042	1.36111
5148193	1.16667
5148399	0.972222
5148415	0.722222
5148469	0.5
5148548	0.666667
5148611	0.444444
5148643	1.22222
5148652	0.138889
5148672	0.333333
5148716	0.333333
5148742	0.138889
5148769	0.666667
5149054	0.722222
5149249	1.86111
5149315	2.25
5149406	2.13889
5149791	2
5149986	2
5150044	2.77778
5150066	2.69444
5150110	3.08333
5150147	1.52778
5150353	1.91667
5150356	1.47222
5150357	0.277778
5150358	0
5150360	3.33333
5150383	2.16667
5150405	2.08333
5150467	2.08333
5150608	2.08333
5150618	2.08333
5150629	2.52778
5150633	2.11111
5150736	3.55556
5150743	0.305556
5150819	0.222222
5150831	2.02778
5150843	0.888889
5151167	0.861111
5151321	1
5151322	1
5151649	1.22222
5151998	0.388889
5152374	1.47222
5152401	2.55556
5152813	2.11111
5152858	2.02778
5152860	2.02778
5152868	2.02778
5152907	2.27778
5152962	2.38889
5152963	2.27778
5152976	1.91667
5153051	4.05556
5153344	1.91667
5153352	1.91667
5153454	1.91667
5153470	1.91667
5153523	2.33333
5153581	2.63889
5153707	2.02778
5153723	2.52778
5153912	3.41667
5153980	3.11111
5153984	2.69444
5154168	2.69444
5154274	3.5
5154330	3.36111
5154334	3.13889
5154416	3.13889
5154452	5.61111
5154501	1.75
5154522	2.25
5154527	1.44444
5154556	1.44444
5154633	2.19444
5154890	1.94444
5155024	3.16667
5155028	3.02778
5155062	2.5
5155089	2.5
5155099	2.5
5155121	2.5
5155138	2.5
5155143	3.22222
5155182	4.47222
5155203	2.33333
5155258	3.36111
5155260	2.58333
5155274	2.61111
5155287	2.13889
5155327	2.44444
5155454	3.44444
5155518	7.41667
5155532	5.88889
5155559	6.22222
5155590	5.69444
5155604	5.69444
5155636	5.69444
5155776	5.69444
5155825	5.69444
5155850	5.69444
5155865	5.69444
5155894	5.69444
5155930	5.69444
5155963	5.69444
5155970	5.69444
5155984	5.94444
5156000	6.58333
5156009	4.38889
5156049	3.47222
5156103	3.22222
5156171	3.22222
5156180	3.22222
5156205	3.22222
5156307	3.22222
5156311	3.22222
5156312	3.72222
5156426	4.77778
5156512	3.94444
5156556	3.05556
5156558	3.47222
5156585	2.80556
5156751	5.05556
5156790	3.19444
5156835	3.19444
5156841	3.19444
5156880	3.19444
5156980	3.19444
5156991	3.19444
5157132	3.19444
5157259	3.19444
5157487	6.22222
5157621	1.77778
5157653	1.77778
5157672	1.77778
5157689	1.77778
5157735	2.25
5157769	2.05556
5157865	3.19444
5157922	2.58333
5157940	2
5158271	1.72222
5158339	1.72222
5158417	1.72222
5158432	2.80556
5158588	3.47222
5159029	1.75
5159058	1.61111
5159111	1.61111
5159200	1.61111
5159221	2.05556
5159247	2.16667
5159337	1.66667
5159596	1.22222
5159611	1.19444
5159943	0.25
5160117	2.66667
5160239	1.63889
5160449	1.88889
5160673	1.91667
5160776	3.11111
5160932	1.55556
5161051	2
5161066	3.02778
5161073	3.19444
5161261	2.08333
5161612	3.52778
5161617	3.05556
5161641	2.88889
5161996	3.41667
5162092	2.38889
5162351	3.58333
5162353	3
5162360	2.55556
5162394	3.16667
5162518	2.19444
5162536	2.38889
5162801	2.58333
5162807	2.08333
5162868	2.52778
5162877	2.33333
5163052	2.41667
5163320	1.91667
5163462	0.888889
5163861	2.25
5163868	1.69444
5163926	1.22222
5164132	1.47222
5164163	1.77778
5164167	0.444444
5164171	0.194444
5164182	1.27778
5164268	1.61111
5164284	1.02778
5164502	1.08333
5164517	1
5164640	3.77778
5165389	1.16667
5165563	1.61111
5165701	1.08333
5166027	1.27778
5166687	2.16667
5166697	1.47222
5166722	1.41667
5166813	0.583333
5166814	0.972222
5166826	3.36111
5166841	1.41667
5166915	2.08333
5167048	2.88889
5167095	2.38889
5167096	2.75
5167134	3.13889
5167267	1.5
5167279	1.22222
5167328	4.05556
5167471	1.30556
5167485	1.25
5167487	2.05556
5167744	2.05556
5167859	1.44444
5168004	1.69444
5168063	2.27778
5168144	0.361111
5168282	2.05556
5168354	1.58333
5168455	1.63889
5168525	1.58333
5168546	3
5168879	3.33333
5168981	2.91667
5169036	3.08333
5169122	2.22222
5169150	3.5
5169238	2.13889
5169282	1.77778
5169283	1.27778
5169384	2.88889
5169402	0.555556
5169433	0.805556
5169497	1.25
5169575	2.22222
5169641	1.27778
5169708	1
5169783	2.72222
5169811	0.583333
5169857	0.583333
5170012	1.41667
5170035	0.583333
5170036	1.41667
5170192	1.94444
5170817	2.38889
5171011	1.44444
5171227	2.30556
5171246	1.88889
5171285	1.58333
5171381	1.94444
5171463	1.30556
5171617	2.27778
5171652	0.138889
5171720	0.111111
5171809	0.527778
5171816	0.555556
5171848	0.5
5172228	0.0833333
5172230	0.0277778
5172253	1.19444
5172386	0.444444
5173090	0.416667
5173699	0.416667
5174047	1.66667
5174065	0
5174071	0
5174139	0.833333
5174194	1.19444
5174528	2.27778
5174768	1.16667
5174786	1.16667
5174799	1.77778
5174819	1.25
5174900	1.08333
5174963	1.08333
5174972	1.08333
5174977	1.08333
5175010	1.08333
5175185	1.08333
5175211	1.63889
5175240	1.77778
5175311	1.05556
5175324	1.05556
5175334	1.05556
5175342	1.05556
5175354	1.05556
5175384	1.05556
5175413	1.05556
5175432	1.05556
5175479	1.44444
5175489	1.11111
5175639	1.5
5175720	0.972222
5175728	0.861111
5175846	1.16667
5175849	1.22222
5175905	0.833333
5175906	0
5175917	0
5176098	1.58333
5176118	1.33333
5176125	1.33333
5176202	1.66667
5176215	1.33333
5176227	1.33333
5176332	1.83333
5176498	1.33333
5176577	1.33333
5176627	1.41667
5176635	1.33333
5176653	1.33333
5176655	1.33333
5176665	1.33333
5176709	1.33333
5176850	1.33333
5176929	1.33333
5177034	1.33333
5177035	1.33333
5177038	1.5
5177041	0.861111
5177085	0.5
5177133	0.583333
5177142	1.66667
5177228	1.91667
5177253	1.08333
5177260	1.08333
5177311	1.08333
5177462	1.08333
5177541	1.08333
5177695	1.08333
5177845	1.08333
5177951	1.08333
5177955	1.08333
5178282	1.08333
5178372	1.08333
5178414	2.19444
5178433	1.5
5178623	1.5
5178722	2.22222
5178811	1.66667
5178871	0.75
5178900	1.19444
5178919	0.638889
5178952	0.638889
5178979	0.638889
5179016	0.638889
5179056	0.638889
5179147	0.638889
5179195	0.638889
5179201	0.638889
5179245	1.13889
5179293	0.25
5179300	0.25
5179319	0.333333
5179379	0.527778
5179422	0.25
5179472	0.833333
5179535	1.94444
5179604	0.75
5179610	0.75
5179631	0.75
5179693	1.75
5179829	0.916667
5179846	0.611111
5179854	0.416667
5179888	0.833333
5179908	0.305556
5179925	1.63889
5179930	0.222222
5179933	0.222222
5179943	0.916667
5179985	0.25
5180001	0.25
5180010	0
5180178	0.25
5180267	0
5180330	0.138889
5180393	0.472222
5180513	1.02778
5180634	0.722222
5180830	1.05556
5181012	1.22222
5181174	1.16667
5181222	1.38889
5181224	1.55556
5181317	1.77778
5181370	1.08333
5181446	1.25
5181687	3.91667
5181782	2.11111
5181920	2.19444
5181924	2.66667
5182038	1.63889
5182104	2.94444
5182108	1.94444
5182124	1.88889
5182324	1.88889
5182407	2.77778
5182668	2.16667
5182725	2.52778
5182729	1.83333
5182749	0.805556
5182849	0.805556
5182912	0.444444
5183047	0.805556
5183302	1.05556
5183309	1.11111
5183373	2.44444
5183477	1.91667
5183526	5.16667
5183535	5.75
5183762	9.27778
5184002	8.5
5184080	8.5
5184382	10.6111
5184445	9.44444
5184448	9.44444
5184451	9.44444
5184452	9.44444
5184508	9.44444
5184645	9.44444
5184984	9.44444
5185037	9.86111
5185048	5.97222
5185076	11
5185173	3.52778
5185319	3.52778
5185419	4.33333
5185767	4.05556
5186047	3.86111
5186263	3.11111
5186536	4
5186666	4.47222
5187505	3.66667
5187645	3.86111
5188376	4.47222
5189447	3.05556
5189847	4.30556
5190291	0.916667
5190515	0.75
5190944	1.58333
5191452	1.25
5191578	1.33333
5191722	1.66667
5191947	2.66667
5192305	1.94444
5192645	1.94444
5193062	1.94444
5193277	2.47222
5194185	2.33333
5194212	1.13889
5194392	0.944444
5194469	3.19444
5194782	3.16667
5194857	2.97222
5195132	2.94444
5195196	3.44444
5195486	3.13889
5195559	2.88889
5195585	3
5196362	3.5
5196454	1.13889
5196480	0.972222
5196486	1.36111
5196989	0.888889
5197025	1.22222
5197498	2.30556
5197826	1.27778
5197898	1.19444
5198090	4.33333
5198172	2.88889
5198352	3.08333
5198489	3.75
5198493	3.38889
5198825	2.94444
5198827	3.16667
5198852	3.69444
5199329	2.08333
5199798	3.44444
5199928	2.13889
5200070	1.58333
5200437	2.08333
5200566	2.11111
5200890	1.55556
5201342	3.05556
5201625	4.13889
5201872	5
5202199	5.94444
5202432	5.58333
5202514	5.94444
5202516	5.44444
5202518	4.83333
5202520	4.69444
5202522	4.55556
5202524	3.63889
5203333	1.52778
5203567	1.66667
5203641	1.80556
5205086	1.58333
5205095	1.58333
5205394	1.58333
5205808	1.58333
5206200	2.25
5206387	2.66667
5207230	2.30556
5207306	2.27778
5207558	2.61111
5207767	2.02778
5208038	2.63889
5208319	0.694444
5208423	2.77778
5209244	2.55556
5209524	3
5209569	3
5209846	2.63889
5209987	3.72222
5210228	3.41667
5210263	2.22222
5210346	1.61111
5210392	1.66667
5210423	1.66667
5210494	1.83333
5210742	1.47222
5210803	1.27778
5210953	1.52778
5211047	2.25
5212142	2.66667
5212248	2
5212396	1.75
5213674	2.44444
5213952	1.25
5213977	1.69444
5213992	3.58333
5214361	1.75
5214492	2.05556
5215301	2.61111
5215342	1.86111
5216682	3.75
5217583	3.77778
5218072	3.25
5218941	3.08333
5218947	2.69444
5219535	3.22222
5219652	2.38889
5219653	2.38889
5219868	3.66667
5219975	1.19444
5220367	1.52778
5220416	1.47222
5220449	1.38889
5221283	1.30556
5221873	2.25
5222652	1.44444
5222655	2.69444
5222832	1.91667
5222911	2.36111
5222912	2.63889
5223063	2.5
5223070	1.91667
5223177	1.91667
5223269	2.13889
5223713	2.86111
5224112	1.80556
5224978	1.91667
5225124	2.69444
5225339	2
5225644	2.16667
5226127	1.13889
5226585	0.888889
5226667	2.05556
5227457	1.94444
5227666	1.77778
5228372	2.5
5228524	1.58333
5228614	2.22222
5229655	0.361111
5230045	0.555556
5230744	1.02778
5231097	0.25
5231135	0.694444
5231318	2.41667
5231535	5.75
5231536	4.86111
5232081	5.22222
5232298	4.75
5232312	4.75
5232757	4.75
5232942	7.72222
5232971	4.47222
5232972	4.47222
5232981	4.47222
5233013	4.58333
5233125	4.88889
5233188	6.08333
5233332	3
5233489	6.25
5234272	6.41667
5234578	5.30556
5234696	5.5
5234741	5.19444
5234813	5.19444
5235071	5.19444
5235087	5.19444
5235188	9.27778
5235259	3.83333
5235286	3.83333
5235430	4.22222
5235481	3.38889
5235535	3.55556
5235581	3.58333
5235942	4.88889
5235980	1.77778
5236028	3.33333
5236193	13.3056
5236213	11.9167
5236308	17.1111
5236355	16.7222
5236735	16.7222
5236848	16.7222
5236927	20.9444
5237188	19.6944
5237266	19.6944
5237315	19.6944
5237438	19.6944
5237493	19.6944
5237595	19.6944
5237994	19.6944
5238232	19.6944
5238260	19.6944
5238349	19.6944
5238544	19.6944
5238571	19.6944
5238634	19.6944
5239167	19.6944
5239178	19.6944
5239267	22.8333
5239280	18.6667
5239321	18.6667
5239322	18.6667
5239363	18.6667
5239411	21.0833
5239500	16.8333
5239553	17.7222
5239567	14.2778
5239644	14.2778
5239709	15.1944
5239714	11.1944
5239832	11.1944
5239922	13.1389
5240068	12.25
5240117	13.8056
5240327	13.1111
5240560	14.8333
5240604	10.6667
5240645	11.0556
5240664	10.8333
5240749	10.8333
5240770	14.25
5240793	8.30556
5240795	7.97222
5241071	7.97222
5241075	9.38889
5241202	3.61111
5241203	3.61111
5241212	7.41667
5241224	5.61111
5241287	5.61111
5241394	5.61111
5241423	6.22222
5241424	2.72222
5241428	12.3611
5241489	11.5278
5241580	11.5278
5241590	11.75
5241834	11.5278
5241843	11.5278
5241923	11.5278
5242050	11.5278
5242196	11.5278
5242414	11.5278
5242690	11.5278
5242805	15.4444
5242825	9.11111
5242827	9.11111
5242837	9.11111
5242867	9.11111
5242926	9.11111
5242982	9.44444
5242985	10.6944
5243545	8.30556
5243552	7.08333
5243575	10.1667
5243583	9.94444
5243665	9.55556
5243669	9.55556
5243688	9.55556
5243689	9.55556
5243747	9.55556
5243779	9.55556
5243782	9.94444
5243924	8.55556
5243943	9.91667
5243946	2.58333
5244128	2.52778
5244345	5.02778
5244354	1.72222
5244433	1.36111
5244437	1.41667
5244441	1.05556
5244479	1.11111
5244535	0.944444
5244539	0.972222
5244677	1.61111
5244723	1.97222
5244752	0.611111
5244829	0.527778
5245001	3.11111
5245151	1.33333
5245371	1.75
5245461	1.36111
5245528	1.5
5245707	2.05556
5246368	1.27778
5246453	0.777778
5246470	1.11111
5246476	0.777778
5246727	0.833333
5246814	1.08333
5246843	0.888889
5246915	0.833333
5246934	0.833333
5247003	0.833333
5247238	0.833333
5247585	1.66667
5247863	0.75
5248353	0.75
5248411	0.75
5249037	0.777778
5249162	1.11111
5249312	0.583333
5249387	2.11111
5249397	0.944444
5249400	0.916667
5249415	1.69444
5249526	0.583333
5249539	0.416667
5249651	1.33333
5249914	0.305556
5249927	0.416667
5249956	1.02778
5249991	0.222222
5250015	0.305556
5250081	0.194444
5250102	0.138889
5250191	0.138889
5250241	1.13889
5250732	1.94444
5250904	1.27778
5250909	1.16667
5250911	1.27778
5250923	1.47222
5250933	1.44444
5250959	1
5250962	0.944444
5250973	1.5
5251155	1.11111
5251184	1.05556
5251242	1.05556
5251268	1.80556
5251488	1.41667
5251862	1.66667
5251915	1.83333
5251958	2.63889
5252026	1.61111
5252081	1.61111
5252203	1.66667
5252220	1.55556
5252277	2.16667
5252531	1.61111
5252573	1.94444
5252953	1.66667
5253069	1.47222
5253154	1.11111
5253237	1.97222
5253500	1.02778
5253691	1.69444
5253811	1.66667
5254238	0.444444
5254738	0.666667
5254891	2.44444
5254908	1.38889
5255432	1.86111
5255759	2.97222
5256146	2.27778
5256514	2.77778
5256639	2.47222
5256722	1.94444
5258110	1.94444
5258300	2.61111
5258591	1.66667
5258642	2.19444
5258674	1.80556
5258846	1.86111
5259062	1.55556
5259194	3.05556
5259397	3.97222
5259431	2.72222
5259697	2.94444
5259709	2.80556
5259890	2.33333
5260059	3.05556
5260112	2.08333
5260119	1.30556
5260204	1.25
5260479	1.86111
5260582	2.30556
5260668	1.66667
5260755	1.5
5260786	2.38889
5260828	1.77778
5260867	1.38889
5260900	1.5
5261026	1.77778
5261085	1.55556
5261114	4.58333
5261185	3.55556
5261187	3.55556
5261214	4.05556
5261219	3.38889
5261475	3.72222
5261596	4.30556
5261690	3.63889
5261809	3.75
5261899	4.86111
5261920	4.33333
5262383	3.91667
5262498	5.52778
5262652	2.91667
5262656	4.27778
5263194	3.55556
5263200	4.36111
5263704	4.36111
5263815	4.02778
5264428	4.47222
5264642	4.94444
5264689	4.22222
5265256	4.83333
5265598	4.02778
5265704	4.88889
5265915	4.36111
5266399	2.86111
5266554	3.41667
5266585	2.38889
5266733	2.5
5266978	2.58333
5267134	4.33333
5267501	2.08333
5267647	3
5267873	3.11111
5267909	3.91667
5268031	2.52778
5268124	2
5268433	3.91667
5269027	2.11111
5269261	3.77778
5269508	2.77778
5269617	3.16667
5269627	3.33333
5269656	3.5
5269699	2.02778
5269725	3.11111
5269798	2.44444
5269801	2.77778
5269894	2.19444
5269960	2.52778
5269977	1.94444
5270012	0.5
5270165	0.472222
5270376	0.611111
5270408	0.166667
5270459	0.305556
5270466	0.722222
5270484	0.222222
5270514	0.972222
5270560	1.22222
5270579	1.22222
5270793	0.916667
5270925	1.47222
5271057	1.38889
5271142	1.33333
5271524	1.63889
5271562	1.33333
5271644	1.61111
5271653	1.63889
5271671	2.11111
5271748	1.38889
5271754	2.19444
5271893	0.444444
5271904	0.277778
5271986	1.55556
5272029	0.916667
5272261	0.805556
5272323	1.08333
5272371	0.555556
5272770	0.416667
5272866	0.611111
5273072	1.19444
5273164	0.361111
5273282	0.194444
5273284	1.13889
5273475	0.25
5273569	0.111111
5273652	0.972222
5273747	0.972222
5274072	0.972222
5274093	0.888889
5274434	0.888889
5274930	1.27778
5274944	1.88889
5275019	2.13889
5275145	2.72222
5275218	2.97222
5275545	3.47222
5275644	2.72222
5275673	2.16667
5275714	3.44444
5275760	2.91667
5275862	3.08333
5275903	2.88889
5275965	2.19444
5275978	2.02778
5275991	3.66667
5276004	2.08333
5276095	1.97222
5276556	2.27778
5276829	4.66667
5277085	5.83333
5277133	4.72222
5277730	4.61111
5277814	4.38889
5278434	5.30556
5278477	4.22222
5278643	4.83333
5278693	4.75
5278869	6.27778
5279012	4.66667
5279045	4.66667
5279235	5.41667
5279322	4.69444
5279664	5.11111
5279873	4.77778
5280152	4.72222
5280183	5.08333
5280390	4.66667
5280580	4.66667
5280691	5.13889
5280879	4.77778
5281011	5.11111
5281076	5.41667
5281784	7.33333
5282224	6.72222
5282693	6.27778
5282696	6
5282705	6
5282727	6
5282738	6.83333
5282997	6.36111
5283009	5.97222
5283013	5.80556
5283014	5.80556
5283051	6.22222
5283056	5.19444
5283072	5
5283078	6.52778
5283095	3.77778
5283124	3.69444
5283157	4.66667
5283254	5.13889
5283523	3.97222
5283819	4.47222
5283859	4.08333
5283905	3.66667
5283945	3.66667
5284084	4.08333
5284093	3.66667
5284134	3.66667
5284146	3.66667
5284218	3.66667
5284291	3.66667
5284577	5.36111
5284601	4.75
5284660	5.05556
5284730	5.08333
5284806	5.05556
5284847	3.13889
5284850	2.36111
5284864	1.86111
5284925	2
5285148	2.47222
5285439	4.08333
5285444	3.88889
5285508	6.44444
5285603	6.38889
5285604	5.63889
5285635	5.63889
5285716	5.30556
5285784	5.55556
5285789	5.30556
5285839	5.30556
5286064	7.63889
5286235	7.16667
5286273	6.97222
5286404	7.75
5286735	7.36111
5286762	7.16667
5286836	7.16667
5287014	7.77778
5287186	5.30556
5287359	5.41667
5287398	5.30556
5287511	5.30556
5287657	5.5
5287828	5.30556
5287830	5.30556
5287842	5.30556
5287924	5.30556
5287973	5.30556
5288018	5.30556
5288181	5.30556
5288183	5.30556
5288370	5.88889
5288726	5.69444
5288916	5.80556
5288917	6.11111
5288960	7.94444
5289071	3.66667
5289170	4.58333
5289351	3.5
5289423	3.5
5289719	3.5
5289851	3.5
5289869	3.5
5289934	3.5
5289951	3.5
5289972	3.5
5290049	3.5
5290154	3.5
5290494	3.5
5290519	3.5
5290629	3.5
5290641	3.91667
5290720	3.5
5290868	3.5
5290901	3.75
5290979	3.5
5291027	3.61111
5291080	3.55556
5291105	4.83333
5291200	5.72222
5291223	4.22222
5291552	3.16667
5291710	3.05556
5291722	3.94444
5291910	2.5
5292129	3.25
5292255	2.38889
5292606	2.61111
5292751	3.58333
5292912	3.38889
5292920	3.08333
5293762	3.55556
5293783	3.25
5293882	5.22222
5293983	4.63889
5294227	6.47222
5294273	9.05556
5294545	8.63889
5294592	7.83333
5294910	7.83333
5294985	7.83333
5295066	8.77778
5295199	8
5295213	8
5295519	8
5295680	8.36111
5295695	6.94444
5295772	6.58333
5295865	4.38889
5295964	4.13889
5296101	4.19444
5296190	4.5
5296208	4.16667
5296512	4.16667
5296562	4.55556
5296668	4.27778
5296720	4.27778
5296722	5.08333
5296821	5.36111
5296833	2.77778
5296896	3.05556
5296904	3.61111
5296917	4
5296925	1.77778
5297011	1.77778
5297160	3.13889
5297173	2.63889
5297181	2.52778
5297410	3.80556
5297429	3.44444
5297434	4.25
5297457	4.11111
5297469	4.38889
5297473	3.5
5297513	3.63889
5297589	2.77778
5297623	3.25
5297642	2.41667
5297706	2.66667
5297781	2.94444
5297792	2.52778
5297837	3.77778
5297954	3.41667
5298019	3.83333
5298035	3.36111
5298064	3.52778
5298100	5.25
5298166	4.11111
5298213	2.94444
5298215	4.13889
5298307	4.80556
5298490	4.05556
5298551	3.77778
5298570	3.77778
5298623	3.77778
5298716	3.77778
5298815	3.77778
5298846	3.91667
5298876	3.44444
5298920	3.44444
5299007	4.05556
5299022	3.86111
5299035	3.86111
5299167	3.86111
5299196	3.86111
5299198	3.86111
5299204	3.86111
5299211	3.97222
5299214	4.25
5299230	3.66667
5299243	5.16667
5299388	3.88889
5299643	3.58333
5299692	4.47222
5299738	3.80556
5299739	5.08333
5299753	3.97222
5299796	3.97222
5299837	5.91667
5299980	4.97222
5300064	7.16667
5300103	6.66667
5300204	6.66667
5300355	7.16667
5300736	6.83333
5300761	6.66667
5301091	9.08333
5301280	7.55556
5301362	7.72222
5301601	8.72222
5301622	8.22222
5301862	8.22222
5301969	8.22222
5302091	8.22222
5302123	8.22222
5302769	8.22222
5303350	9.61111
5303708	7
5303743	8.08333
5303935	9.77778
5303946	8.86111
5304420	10.5833
5304596	8.38889
5304918	8.22222
5304941	8.22222
5305181	8.38889
5305240	9.05556
5305302	7.66667
5305825	7.83333
5305832	7.66667
5305981	8.11111
5306227	8.61111
5306248	7.75
5306277	7.83333
5306444	11.0278
5306708	6.80556
5306832	4.5
5306979	4.72222
5307051	3.63889
5307079	3.94444
5307359	4.16667
5307360	3.63889
5307603	5.61111
5307663	5.44444
5307869	6.11111
5307872	7.94444
5307961	6.83333
5308071	6.83333
5308271	6.83333
5308277	6.94444
5308386	7.77778
5308390	6.55556
5308418	6.55556
5308585	7.58333
5308680	6.55556
5308686	6.55556
5308904	6.55556
5309060	6.55556
5309113	6.66667
5309122	6.55556
5309171	7.75
5309214	7.22222
5309217	7.22222
5309263	7.27778
5309349	8.88889
5309407	8.30556
5309516	8.30556
5309531	8.30556
5309537	8.30556
5309570	8.58333
5309598	8.44444
5309648	8.30556
5309669	8.47222
5309672	8.91667
5309693	8.61111
5309718	9.41667
5309722	9.08333
5309801	10.2778
5310121	9.13889
5310122	6.02778
5310132	7.41667
5310283	8.02778
5310835	5.22222
5310947	5.19444
5311106	5.61111
5311190	4.83333
5311309	4.69444
5311641	5.38889
5311674	5.19444
5311773	4.94444
5311919	5.19444
5311996	4.94444
5312299	5.19444
5312386	4.80556
5312448	4.69444
5312594	4.69444
5312702	5.33333
5312728	4.69444
5312761	4.69444
5312794	5.41667
5312847	4.94444
5312867	4.94444
5312916	4.94444
5313037	5.66667
5313104	4.83333
5313114	5.55556
5313187	2.25
5313456	4.86111
5313458	2.38889
5313459	2.66667
5313461	2.25
5313466	2.58333
5313642	2.88889
5313916	2.63889
5313925	2.75
5313968	2.63889
5314030	2.63889
5314066	2.88889
5314271	2.13889
5314358	2.33333
5314362	2.27778
5314504	3.05556
5315283	2.94444
5315336	2.52778
5315428	1.55556
5315897	1.58333
5316022	3.47222
5316353	3.16667
5316832	2.97222
5317089	3.22222
5317474	2.58333
5317850	2.44444
5318018	2.55556
5318211	2
5318363	2
5318600	2
5318943	2
5319241	2.11111
5319494	2.05556
5319517	4.58333
5319736	3.27778
5319907	3.02778
5319926	2.91667
5319927	3.33333
5320089	2.91667
5320100	2.91667
5320215	3.61111
5320296	2.80556
5320309	2.80556
5320346	3.02778
5320418	2.91667
5320645	3.02778
5320783	3.36111
5320789	3.33333
5320981	3.47222
5320984	3.86111
5321442	2.88889
5321446	3.5
5321654	1.97222
5321699	2.66667
5321856	3.41667
5321897	3.41667
5322268	3.91667
5322605	4.69444
5322973	3.91667
5322976	4.19444
5323201	4.69444
5323212	4.30556
5323784	4.52778
5323896	6.55556
5324083	7.25
5324132	5.94444
5324138	5.94444
5324141	5.94444
5324142	5.94444
5324149	5.94444
5324154	5.94444
5324165	6.22222
5324426	2.86111
5324499	4.25
5324507	3.41667
5324525	3.02778
5324540	3.02778
5324656	3.02778
5324807	3.02778
5324842	4.16667
5325003	2.55556
5325026	2.55556
5325077	3.69444
5325311	2.83333
5325483	3.52778
5325514	2.44444
5325523	2.44444
5325668	2.69444
5326121	3.22222
5326138	3.22222
5326197	2.97222
5326209	4.80556
5326322	3.30556
5326531	3.05556
5326725	3.05556
5326754	3.16667
5327036	5.02778
5327097	2.33333
5327194	2.33333
5327255	2.33333
5327342	2.97222
5327548	6.72222
5327999	5.88889
5328075	6.02778
5328088	7.22222
5328219	6.61111
5328254	6.61111
5328257	6.61111
5328330	7.36111
5328628	6.22222
5328680	8.13889
5328852	7.63889
5328870	7.63889
5328948	7.63889
5328989	7.63889
5328998	7.63889
5329104	7.63889
5329131	7.63889
5329254	7.63889
5329275	7.63889
5329365	10.6667
5329387	8.16667
5329406	8.16667
5329437	8.16667
5329553	8.16667
5329582	8.16667
5329588	8.16667
5329607	8.16667
5329737	8.16667
5329847	8.16667
5329977	8.16667
5330019	12.1389
5330188	6.97222
5330392	7.86111
5330488	5.83333
5330581	5.94444
5330736	5.83333
5330988	5.83333
5331031	8.75
5331078	7.5
5331166	7.5
5331366	7.5
5331387	7.5
5331566	7.5
5331581	7.5
5331729	7.5
5331828	7.63889
5331849	8.33333
5331910	7.08333
5331928	7.22222
5331945	7.08333
5332075	7.08333
5332305	7.08333
5332322	8.55556
5332367	6.05556
5332401	6.05556
5332475	6.05556
5332517	6.13889
5332609	9.5
5332643	4.77778
5332739	4.86111
5332786	4.77778
5332913	5.27778
5333132	4.25
5333182	4.36111
5333421	4.25
5333673	4.25
5333688	4.83333
5334151	4.5
5334430	4.36111
5334441	4.36111
5334443	4.86111
5334636	4.5
5334683	4.30556
5334808	4.27778
5335106	4.33333
5335202	5.05556
5335460	2.02778
5335595	5.58333
5335663	4.08333
5335978	3.91667
5336218	3.88889
5336386	5.27778
5336464	4.77778
5336491	5.05556
5336506	4.77778
5336589	4.77778
5336698	4.77778
5336765	5.30556
5336771	5.94444
5336796	4.41667
5336845	5
5337166	4.88889
5337277	4.33333
5337280	4.08333
5337450	4.11111
5337669	5.19444
5337696	3.33333
5338029	3.36111
5338386	4.38889
5338493	3.11111
5338805	3.08333
5338874	3.05556
5338889	3.55556
5338915	4.5
5338935	4.08333
5338961	4.58333
5339000	4.38889
5339066	4.27778
5339276	4.83333
5339510	4.47222
5339651	5.11111
5339659	3.36111
5339682	2.86111
5339769	2.86111
5340603	2.88889
5341030	4.80556
5341255	4.41667
5341280	4.30556
5341322	4.44444
5341571	5.25
5341637	4.27778
5341691	4.27778
5341748	4.41667
5341765	4.27778
5341806	5.58333
5341943	2.30556
5341974	2.16667
5342085	4.47222
5342184	2.47222
5342204	2.47222
5342306	2.88889
5342315	3.13889
5342724	1.72222
5342725	1.72222
5342759	1.72222
5342778	1.72222
5342888	2.41667
5342977	2.08333
5342998	1.72222
5343036	2.05556
5343062	2.61111
5343126	1.55556
5343324	2
5343581	2.08333
5343712	1.63889
5343819	3.30556
5343829	0.944444
5343968	0.777778
5344186	1.63889
5344218	1.19444
5344262	1.61111
5344292	1.16667
5344321	1.11111
5344323	1.05556
5344361	1.36111
5344382	1.25
5344557	0.972222
5344709	0.916667
5344729	1.77778
5344762	0.944444
5344769	0.694444
5344770	0.694444
5345115	1.69444
5345315	0.888889
5345345	2.16667
5345358	1.86111
5345549	1.91667
5345631	1.83333
5345923	1.08333
5346012	1.75
5346086	2.05556
5346214	1.27778
5346442	1.22222
5346556	1.22222
5346661	2.13889
5346662	1.91667
5346772	1.83333
5346923	1.69444
5346951	1.72222
5347085	2.22222
5347194	3.22222
5347204	2.97222
5347300	2.97222
5347386	2.97222
5347416	3.11111
5347546	3.02778
5347652	2.88889
5347730	3.02778
5347752	3.66667
5347813	3.38889
5348129	3.27778
5348170	4.47222
5348213	1.27778
5348223	1.91667
5348278	1.41667
5348351	1.16667
5348368	2.02778
5348390	1.27778
5348504	1.22222
5348533	2.13889
5348626	1.44444
5348764	1.44444
5348865	1.83333
5348892	1.63889
5348923	1.55556
5349182	2.69444
5349194	0.555556
5349230	0.638889
5349233	0.583333
5349382	2.08333
5349493	0.694444
5349554	0.944444
5349579	1.69444
5349843	1.30556
5349904	1.44444
5349912	1.19444
5350259	2.27778
5350315	1.27778
5350348	0.75
5350356	0.944444
5350407	1.30556
5350483	2.52778
5351029	1.22222
5351354	1.16667
5351518	1.41667
5352296	3.11111
5353319	2.02778
5353493	5.83333
5353673	4.83333
5353682	4.58333
5353844	4.58333
5354451	4.58333
5354582	4.58333
5354648	4.58333
5355201	6.47222
5355205	4.77778
5356196	6.36111
5356251	7.05556
5356432	6.91667
5356734	6.80556
5356960	6.61111
5357083	6.61111
5357420	6.80556
5358735	6.61111
5358794	8.11111
5358798	5.94444
5358802	5.11111
5358812	4.94444
5359107	5.13889
5359108	4.94444
5359112	4.94444
5359200	5.13889
5359249	5.44444
5359353	6.52778
5359460	2.80556
5359600	2.5
5359741	2.5
5359831	4.25
5360004	2
5360059	2.13889
5360245	3.44444
5360425	2.19444
5360548	3.55556
5360576	2.25
5360590	2.47222
5360715	2.13889
5361087	2.19444
5361676	3.63889
5361920	3.55556
5362189	2.22222
5362278	2.16667
5362284	2.16667
5362432	3.25
5362470	3.02778
5362959	1.75
5363187	2.27778
5363403	1.83333
5363498	4.91667
5363529	3.27778
5363783	3.27778
5363793	3.27778
5363828	3.27778
5363904	3.38889
5364284	6.08333
5364363	2.91667
5364449	2.91667
5364888	3.02778
5365131	2.91667
5365458	5.19444
5365639	4.72222
5365642	3.75
5365663	3.91667
5365687	3.75
5365690	5.13889
5365811	4.25
5365869	4.08333
5365974	4.08333
5366739	4.38889
5366826	5.13889
5366832	2.83333
5366833	1.44444
5366913	1
5367308	0.638889
5367353	0.694444
5367364	0.944444
5367575	0.861111
5367607	1.88889
5367840	1.11111
5367874	1.16667
5368013	1.55556
5368107	2.38889
5368199	1.02778
5368363	1.88889
5368424	0.944444
5368454	1.19444
5368487	1.05556
5368717	3.33333
5369150	3.52778
5369182	5.5
5369279	4.30556
5369285	4.05556
5369323	3.33333
5369374	3.33333
5369433	2.33333
5369531	2.41667
5369615	2.86111
5370034	2.02778
5370310	2.19444
5370361	1.83333
5370659	3.41667
5370677	2.05556
5370694	1.86111
5370705	3.02778
5370746	3.77778
5370882	2.61111
5370940	2.72222
5371014	2.61111
5371060	2.55556
5371224	2.75
5371235	2.55556
5371379	2.63889
5371402	3.11111
5371443	2.52778
5371634	2.69444
5371713	2.80556
5371775	2.61111
5371778	2.61111
5371822	2.61111
5371867	2.61111
5371917	2.72222
5371934	3.41667
5372038	3.38889
5372125	3.47222
5372140	3.38889
5372252	3.38889
5372306	3.38889
5372332	3.38889
5372436	3.38889
5372542	3.38889
5372919	3.75
5373078	4.66667
5373129	3.11111
5373182	3.11111
5373277	3.11111
5373458	3.11111
5373576	3.11111
5373643	3.11111
5374000	3.11111
5374021	5.52778
5374125	4.80556
5374126	3.16667
5374128	2.77778
5374130	2.61111
5374174	2.80556
5374213	6.77778
5374243	6
5374297	5.83333
5374298	4.91667
5374301	4.41667
5374303	3.97222
5374305	4.02778
5374342	3.66667
5374383	2.77778
5374410	1.94444
5374423	2.02778
5374476	1.16667
5374609	0.888889
5374613	0.805556
5374719	0.805556
5374785	0.555556
5374986	0.611111
5375226	2.5
5375303	1.86111
5375503	1.63889
5375601	1.61111
5375801	2
5375962	1.91667
5376082	1.86111
5376181	1.86111
5376195	1.94444
5376354	1.86111
5376586	1.86111
5376698	2.52778
5376720	1.86111
5376822	1.86111
5376919	1.97222
5377220	1.63889
5377245	1.83333
5377269	1.77778
5377285	1.66667
5377375	1.86111
5377697	1.91667
5377767	2.25
5377858	1.86111
5378228	1.27778
5378295	1.27778
5378351	3.25
5378460	0.805556
5378593	0.972222
5378861	1.25
5378935	2.11111
5379062	0.75
5379840	0.888889
5379859	4.27778
5379877	3.69444
5380006	2.86111
5380163	3.22222
5380230	3.19444
5380371	2.75
5380430	3.13889
5380450	3.16667
5380513	2.72222
5380543	2.72222
5380545	2.72222
5380891	3.55556
5381367	3.80556
5381368	3.19444
5381605	2.88889
5381672	3.63889
5381766	3.33333
5381818	3.08333
5381974	2.72222
5382102	2.72222
5382113	2.80556
5382193	3.88889
5382228	0.5
5382281	0.388889
5382365	0.861111
5382791	1.08333
5382836	0.611111
5382895	1.19444
5383035	1.13889
5383043	0.805556
5383069	1.13889
5383070	1.08333
5383101	1.30556
5383344	0.944444
5383375	0.944444
5383416	0.777778
5383487	1.02778
5383502	0.611111
5383586	1.66667
5383649	1.05556
5383784	0.861111
5383785	0.944444
5383834	2.30556
5384096	2.88889
5384244	3.72222
5384285	3.52778
5384298	4.16667
5384304	4.16667
5384422	4.13889
5384478	4.5
5384606	2.58333
5384654	2.88889
5384767	2.97222
5384901	3.11111
5385025	4.11111
5385164	2.44444
5385299	1.25
5385431	1.25
5385563	1.25
5385767	1.94444
5385872	1.69444
5385987	0.722222
5386032	1.13889
5386128	1.16667
5386314	1.66667
5386402	1.94444
5386441	3.02778
5386469	2.13889
5386578	3.08333
5386694	2.13889
5386698	2.38889
5386724	3.22222
5386742	2.38889
5386834	1.69444
5386864	2.02778
5386926	2.41667
5386930	1.52778
5387052	1.97222
5387130	2.72222
5387147	1.5
5387263	1.41667
5387383	1.75
5387509	1.41667
5387543	2.11111
5387688	1.02778
5387764	1.38889
5387905	1
5388004	2.66667
5388220	2.44444
5388224	2.02778
5388402	3.30556
5388428	2.22222
5388495	2.25
5388559	1.16667
5388592	1.80556
5388672	0.972222
5388822	1.19444
5388944	1.30556
5389022	1.83333
5389034	1.77778
5389088	1.80556
5389100	1.88889
5389356	1.05556
5389406	1.63889
5389541	0.861111
5389580	0.444444
5389712	0.444444
5389767	0.583333
5389825	1.05556
5389841	0.638889
5389863	0.527778
5389996	1.16667
5390071	1.08333
5390080	1.19444
5390389	0.611111
5390474	1.11111
5390558	0.388889
5390925	1.91667
5391420	1.72222
5391879	1.58333
5392034	2.22222
5392172	1.55556
5392397	2.08333
5392449	3.77778
5392478	2.83333
5392531	2.97222
5392690	2.66667
5392694	2.80556
5392971	2.75
5392975	2.44444
5393430	3.91667
5393597	2.55556
5393598	2.30556
5393656	3.72222
5393668	4.66667
5393706	4.27778
5393707	3.83333
5393797	3.75
5394041	4.47222
5394300	4.75
5394368	3.27778
5394524	3.25
5394654	4.69444
5394718	3.55556
5394727	2.47222
5394742	3.22222
5395083	2.66667
5395145	3.38889
5395294	4
5395306	2.58333
5395399	3.86111
5395640	3.36111
5395686	5.19444
5395711	3.19444
5395847	3.63889
5396306	4.13889
5396337	4.11111
5396425	3.94444
5396494	3.61111
5396497	3.88889
5396558	3.33333
5396579	4.30556
5396602	2.75
5396699	2.80556
5396704	2.97222
5396715	2.58333
5396993	3.61111
5397102	1.13889
5397213	1.22222
5397250	1.36111
5397367	2.5
5397864	2
5397999	1.66667
5398086	1.66667
5398141	1.91667
5398228	2.36111
5398265	1.69444
5398626	3.11111
5398660	1.72222
5398678	1.72222
5398753	1.72222
5398798	2.02778
5398912	4.05556
5399155	1.91667
5399202	2.41667
5399420	1.91667
5399439	2.05556
5399502	2.16667
5400052	1.58333
5400211	2.83333
5400220	1.91667
5400512	2.19444
5400523	1.83333
5400525	1.55556
5400640	3.33333
5400691	3.75
5400795	5.13889
5401023	4.69444
5401071	4.05556
5401237	4.05556
5401368	4.05556
5401459	4.05556
5401489	4.05556
5401531	4.80556
5401707	4.88889
5402092	4.63889
5402180	4.72222
5402199	4.33333
5402231	4
5402232	3.52778
5402261	3.52778
5402270	3.52778
5402292	3.52778
5402419	3.94444
5402494	3.55556
5402518	3.25
5402522	4.27778
5402539	3.80556
5402555	4.05556
5402558	2.66667
5402601	2.41667
5402612	2.41667
5402641	2.52778
5402666	4.91667
5402780	3.61111
5402936	5.55556
5403006	4.38889
5403029	4.38889
5403033	4.38889
5403047	4.38889
5403089	4.38889
5403097	4.38889
5403107	4.38889
5403111	6.33333
5403127	3.91667
5403390	3.66667
5403403	3.66667
5403404	3.66667
5403516	4.08333
5403629	2.72222
5403848	2.72222
5403959	4.61111
5403969	2.55556
5404100	3.94444
5404108	3
5404161	3.25
5404234	3
5404286	3
5404435	3
5404449	3
5404651	8.5
5404662	5.58333
5404940	6.33333
5404949	5.66667
5405047	5.66667
5405175	5.66667
5405346	5.66667
5405375	5.66667
5405516	6
5405635	6.13889
5405650	9.72222
5405842	8.27778
5405944	7.94444
5406258	7.94444
5406291	8.63889
5406328	8
5406356	8
5406412	8
5406768	8
5406790	8.69444
5406995	8.13889
5407078	8
5407144	8
5407224	8.25
5407238	8.25
5407272	10.0833
5407467	10.0833
5407705	9.83333
5407988	9.83333
5408292	9.83333
5408434	9.83333
5408587	9.83333
5408691	9.83333
5408721	9.83333
5408726	9.83333
5408783	10.9167
5408809	8.05556
5409222	7.72222
5409277	8
5409568	5.11111
5409576	4.33333
5409596	5.80556
5409696	6.16667
5409921	5.80556
5409979	7.52778
5410391	6.52778
5410414	6.83333
5410438	6.52778
5410589	6.52778
5410682	6.52778
5410722	7.69444
5410803	5.55556
5410812	5.55556
5410839	5.55556
5410858	5.55556
5410994	6.05556
5411014	6.36111
5411032	3.66667
5411088	3.66667
5411154	4.25
5411232	4.69444
5411591	4.33333
5411637	3.41667
5411839	3.41667
5411995	3.41667
5412181	3.83333
5412182	1.66667
5412183	3.88889
5412303	3.47222
5412334	3.47222
5412678	3.47222
5412684	4.08333
5412690	3.86111
5412753	4.13889
5412965	3.27778
5413210	5.5
5413251	5.47222
5413365	4.75
5413410	4.22222
5413411	4.22222
5413421	4.22222
5413430	4.22222
5413468	4.22222
5413489	4.41667
5413651	4.94444
5413767	5.52778
5413803	3.44444
5413816	3.25
5413833	3.25
5413836	3.41667
5414069	5.36111
5414194	3.08333
5414240	3.27778
5414297	2.97222
5414299	1.97222
5414307	2.94444
5414455	1.22222
5414503	1.61111
5414725	2.05556
5414727	2.88889
5414874	2.5
5415019	2.13889
5415292	1.91667
5415413	1.75
5415528	2.94444
5415635	4.41667
5415639	3.61111
5415690	4.63889
5415783	4.25
5415856	4.33333
5415897	4.13889
5415984	4.13889
5416245	4.38889
5416322	5.13889
5416442	2.52778
5416525	3.25
5416710	2.80556
5417052	2.80556
5417199	2.75
5417261	4.11111
5417264	2.88889
5417449	2.63889
5417692	2.33333
5417744	2.72222
5417767	3.55556
5418017	2.75
5418230	4.5
5418234	3.69444
5418536	3.30556
5418659	3.91667
5418782	3.80556
5418919	3.66667
5418941	4.22222
5418978	3.19444
5419408	3.61111
5419412	4.30556
5419718	3.27778
5419779	2.94444
5419780	3.69444
5419837	3.30556
5419890	3.86111
5419920	3.75
5419980	5.66667
5420053	5.47222
5420126	6.61111
5420142	6.86111
5420168	6.38889
5420179	5.91667
5420187	6.58333
5420214	7.55556
5420237	7.05556
5420304	7.05556
5420305	7.05556
5420366	7.44444
5420381	7.27778
5420393	6.94444
5420411	6.94444
5420432	8.11111
5420433	7.61111
5420436	7.05556
5420457	2.88889
5420711	3.47222
5421755	3.33333
5423105	2.36111
5423243	2.72222
5423364	2.52778
5423384	2.5
5423620	5.88889
5423651	4
5423691	3.44444
5423831	3.72222
5424108	4.80556
5424110	5.11111
5424157	5.11111
5424298	5.27778
5424511	4.30556
5424585	4.58333
5424621	4.72222
5424635	3.66667
5424649	4.33333
5424723	4.30556
5424727	4.47222
5424733	5.22222
5424782	5.97222
5425071	5.11111
5425144	3.83333
5425346	4.61111
5425402	2.38889
5425500	2.63889
5425734	2.44444
5426132	2.72222
5426139	1.80556
5426156	3.97222
5426247	3.38889
5426322	3.05556
5426323	3.05556
5426397	4.13889
5426674	4.36111
5426867	5
5426923	3.91667
5427073	5
5427114	5.05556
5427290	4.97222
5427299	4.36111
5427315	5.55556
5427398	4.83333
5427543	5.13889
5427597	5.13889
5427847	5.97222
5428176	5.05556
5428177	4.72222
5428179	4.52778
5428468	4.94444
5428661	4.16667
5428779	2.72222
5428789	2.91667
5428849	1.30556
5428953	1.66667
5429330	3.13889
5429479	3.05556
5429740	3.22222
5429944	2.77778
5429984	2.5
5430000	3.25
5430022	3.83333
5430157	2.80556
5430309	3.41667
5430597	2.91667
5430957	2.75
5431064	5.36111
5431101	2.5
5431235	3.38889
5431345	3.05556
5431514	3.55556
5431557	3.91667
5431568	3
5431909	3.61111
5431910	4.05556
5431916	2.02778
5432068	2.05556
5432227	2.52778
5432536	2.38889
5432723	2.11111
5432740	2.38889
5432788	2.52778
5433033	0.888889
5433250	1.36111
5433658	0.888889
5433684	2.27778
5433820	1.77778
5433843	1.58333
5433868	1.38889
5434040	2.83333
5434203	1.83333
5434237	1.5
5434997	4.13889
5435037	2.47222
5435410	2.47222
5435757	3.41667
5436085	4.11111
5436307	4.33333
5436679	4.80556
5436958	5.5
5437061	4.44444
5437299	4.44444
5437304	4.44444
5437406	6.02778
5437583	3.97222
5437596	2.86111
5437608	3.44444
5437812	3.30556
5438022	3.05556
5438850	2.58333
5438929	2.58333
5439314	2.58333
5439439	2
5439713	2.5
5439752	0.722222
5439756	0.888889
5439758	1.08333
5439760	0.861111
5439764	1.11111
5439841	2.36111
5439998	1.55556
5440084	1.77778
5440167	1.83333
5440377	1.75
5440561	3.88889
5440870	2.88889
5441260	2.91667
5441467	3.05556
5441674	2.66667
5441750	2.83333
5441872	3.19444
5441970	2.52778
5442331	2.55556
5442371	1.13889
5442421	2.30556
5442496	2.19444
5442562	3.27778
5442622	3.94444
5442672	3.5
5443114	4.41667
5443156	2.63889
5443210	2.83333
5443605	3.66667
5443644	2.75
5443653	2.38889
5443661	1.55556
5443771	1.80556
5443846	2.83333
5443894	3.72222
5444003	4.44444
5444590	4.47222
5444634	3.94444
5444800	4.13889
5444912	4.52778
5444963	3.22222
5444972	3.11111
5445360	3.05556
5445443	3.72222
5445446	2.5
5445569	4.11111
5445666	3.25
5445760	3.25
5445850	4.30556
5445884	3.36111
5445897	3.13889
5445920	4.77778
5445921	3.30556
5446011	3.5
5446014	4.05556
5446088	3.36111
5446234	4.27778
5446276	2.52778
5446369	1.88889
5446634	1.33333
5446641	3.58333
5446686	3.05556
5446777	3.44444
5446827	2.75
5446829	3.63889
5446880	3.38889
5447057	3.13889
5447147	4
5447159	4.75
5447290	3.36111
5447370	3.75
5447379	4.52778
5447443	3.88889
5447465	2.16667
5447479	2.77778
5447489	4.47222
5447499	2.52778
5447519	3.13889
5447560	3.13889
5447572	2.19444
5447577	2.19444
5447614	3.63889
5447616	4.72222
5447667	2.66667
5447699	4.94444
5447710	3.75
5447752	3.75
5447753	4.52778
5447754	3.61111
5447776	3.61111
5447792	3.66667
5447805	4.58333
5447810	1.66667
5447825	1.66667
5447845	2.33333
5447858	1.77778
5447879	1.75
5447904	2.94444
5447916	2.83333
5447931	3.58333
5447949	4.5
5447983	6.05556
5448004	6.94444
5448036	6.83333
5448041	6.5
5448046	6.13889
5448050	6.38889
5448055	5.58333
5448056	5.16667
5448057	4.5
5448058	4.02778
5448081	4.72222
5448089	3.27778
5448103	2.80556
5448104	2.66667
5448111	3.88889
5448114	2.55556
5448115	1.94444
5448126	1.66667
5448131	3.11111
5448164	1.97222
5448173	2.88889
5448174	2.38889
5448175	2.22222
5448186	2.22222
5448228	3.27778
5448277	2.30556
5448400	1.36111
5448402	1.02778
5448407	1.27778
5448453	1.13889
5448454	0.861111
5448456	1.63889
5448498	1.02778
5448510	1.38889
5448575	0.833333
5448601	0.944444
5448615	0.972222
5448871	1.30556
5448939	1.86111
5448958	1.44444
5448961	3.25
5449004	1.91667
5449075	2.05556
5449077	2.11111
5449134	2.83333
5449155	2.41667
5449163	1.61111
5449181	1.94444
5449235	1.83333
5449414	2.33333
5449437	1.97222
5449536	1.77778
5449568	2.63889
5449807	2.13889
5449808	2.27778
5449842	2.41667
5449935	3.72222
5449995	1.27778
5449996	1.30556
5450244	1.97222
5450264	1.80556
5450314	1.02778
5450321	1.02778
5450424	2.5
5450537	1.88889
5450600	2.11111
5450686	2.25
5450687	1.38889
5450689	1.38889
5450691	2.13889
5450793	2.22222
5450800	1.22222
5450824	2.38889
5450834	2
5450927	1.86111
5450999	1.77778
5451106	2.25
5451322	2.19444
5451457	2.25
5451458	1.58333
5451705	2.22222
5451796	2.22222
5451843	1.02778
5451846	1.77778
5451850	1.13889
5451861	1.75
5451969	1.5
5452020	2.22222
5452245	1.97222
5452282	2.19444
5452346	2.55556
5452445	2.91667
5452785	2.02778
5453022	1.55556
5453097	2.19444
5453138	1.08333
5453161	0.833333
5453614	4.91667
5453621	3.77778
5453648	3.77778
5453664	3.94444
5453799	4.61111
5453840	3.91667
5454048	4.08333
5454119	3.91667
5454182	4.36111
5454208	4.52778
5454373	3.05556
5454405	3.19444
5454422	5.27778
5454775	4.80556
5454834	3.80556
5454857	4.55556
5454952	4.44444
5454954	4.16667
5455106	4.16667
5455125	5.61111
5455134	5.47222
5455141	5.47222
5455156	5.47222
5455162	5.47222
5455167	5.47222
5455170	5.47222
5455174	6.47222
5455197	3.44444
5455225	3.5
5455227	3.44444
5455252	7.19444
5455259	6.25
5455262	6.19444
5455267	6.19444
5455295	6.19444
5455298	6.19444
5455317	6.19444
5455331	6.19444
5455341	6.19444
5455342	6.19444
5455380	6.19444
5455410	6.19444
5455412	6.19444
5455420	6.19444
5455436	6.19444
5455474	9.19444
5455499	5.44444
5455520	6.55556
5455558	6.41667
5455561	6.41667
5455562	6.41667
5455566	6.41667
5455571	6.41667
5455573	6.41667
5455574	6.41667
5455581	6.41667
5455591	6.41667
5455615	7.19444
5455616	3.25
5455646	3.44444
5455687	3.25
5455691	4.19444
5455776	3.69444
5455841	3.69444
5455958	3.69444
5455998	3.69444
5456032	4.58333
5456090	3.88889
5456140	3.44444
5456400	3.55556
5456486	4.25
5456503	3.63889
5456595	3.94444
5456597	3.44444
5456609	3.44444
5456649	3.47222
5456651	3.41667
5456658	3.5
5456708	3.47222
5456717	3.88889
5456726	4.5
5456732	5.41667
5456831	2.47222
5457087	2.36111
5457172	2.41667
5457222	2.66667
5457353	2.52778
5457447	2.63889
5457460	3.86111
5457673	1.83333
5457753	2.38889
5457775	2.25
5457803	2.25
5457894	2.47222
5457941	2.27778
5457959	1.69444
5457996	3.38889
5458083	2.38889
5458188	3.66667
5458216	3.36111
5458356	3.44444
5458371	3.55556
5458505	3.38889
5458588	3.91667
5458662	2.66667
5458775	5.05556
5458799	3.38889
5458825	3.02778
5458845	3.63889
5458864	4.16667
5458936	2.13889
5458973	2.30556
5459066	3.19444
5459139	0.666667
5459279	1.19444
5459444	0.416667
5459504	0.555556
5459777	1.47222
5459791	2.36111
5459792	1.33333
5459967	1.38889
5459979	2.61111
5459991	3.30556
5460010	2.58333
5460068	2.58333
5460069	2.58333
5460071	2.94444
5460134	3.19444
5460154	1.58333
5460391	2.02778
5460416	1.41667
5460524	1.52778
5460549	1.61111
5460579	1.69444
5460585	4.58333
5460681	4.27778
5460751	4.16667
5460755	4.16667
5460868	4.16667
5460876	4.16667
5460877	4.16667
5460949	4.16667
5460985	4.91667
5461057	3.61111
5461058	3.61111
5461124	3.61111
5461209	3.63889
5461244	4.13889
5461259	1
5461405	0.5
5461746	0.416667
5461755	0.888889
5461774	2.52778
5461889	1.36111
5462041	1.5
5462163	2.33333
5462203	2.44444
5462220	2.41667
5462340	1.61111
5462344	1.63889
5462434	2
5462501	1.55556
5462543	1.75
5462579	1.77778
5462609	0.833333
5462671	0.777778
5462751	1.02778
5462930	2.75
5463001	1.86111
5463007	1.13889
5463009	1.66667
5463013	1.69444
5463021	2
5463023	4.36111
5463025	3.16667
5463027	2.91667
5463029	2.69444
5463031	2.69444
5463157	3.72222
5463213	2.80556
5463260	3.27778
5463268	1.77778
5463298	1.75
5463370	1.63889
5463418	1.63889
5463547	3.05556
5463881	1.11111
5463893	0.777778
5463913	0.916667
5463945	0.833333
5463951	3.33333
5463952	1.66667
5463953	2.91667
5464070	2.94444
5464330	2.47222
5464393	2.36111
5464461	2.77778
5464484	2.77778
5464618	2.11111
5464621	1.77778
5464662	3.38889
5464687	2.38889
5464726	2.27778
5464791	1.83333
5464833	1.86111
5464839	2.41667
5464899	1.27778
5465004	1.47222
5465100	1.5
5465125	2.83333
5465366	1.63889
5465428	3.13889
5465499	2.13889
5465656	2.63889
5465878	2
5465881	2.36111
5465932	2.08333
5465994	2.38889
5466128	2.52778
5466138	0.861111
5466148	2.41667
5466178	1
5466482	2.08333
5466592	1.30556
5466701	1.91667
5466741	2
5466758	2.55556
5466807	1.66667
5466828	2.16667
5466839	1.94444
5466873	1.36111
5466902	2.13889
5466904	6.33333
5466929	5.05556
5466950	4.58333
5466968	5.30556
5467002	4.69444
5467273	3.69444
5468121	2.77778
5468223	2.5
5468491	2.19444
5468624	2.16667
5468855	2.13889
5469001	1.80556
5469169	1.72222
5469186	1.5
5469244	1.66667
5469300	1.66667
5469319	1.33333
5469337	1.72222
5469365	1.72222
5469373	1.5
5469393	2.08333
5469649	1.88889
5469666	0.916667
5469713	2.02778
5469843	1.47222
5469854	1.05556
5469890	1.19444
5469895	0.777778
5469896	0.305556
5469899	1.83333
5469925	1.36111
5469928	1.25
5469961	1.22222
5469985	1.55556
5470049	1.52778
5470071	1.52778
5470279	1.75
5470353	1.69444
5470411	1.97222
5470430	1.58333
5470446	2.22222
5470511	1.47222
5470540	1.55556
5470646	1.72222
5470652	1.47222
5470674	1.83333
5470686	2.61111
5470739	2.5
5470748	2
5470777	2.11111
5470907	1.66667
5471020	2.38889
5471028	4.83333
5471521	2.86111
5471603	3.72222
5471654	4.05556
5471681	3.91667
5471692	4.22222
5471845	3.19444
5472002	3.19444
5472530	3.61111
5472608	3.52778
5472630	3.19444
5472982	4.72222
5473159	3.72222
5473401	3.80556
5473592	4.52778
5473784	4.77778
5473876	4.16667
5473910	4.41667
5474061	5.22222
5474133	2.69444
5474289	3.30556
5474362	2.97222
5474374	3.08333
5474451	2.75
5474651	2.91667
5475040	2.97222
5475169	3.5
5475457	2.72222
5475481	2.5
5475581	3.41667
5475771	2.5
5475820	2.5
5475831	3.05556
5475847	2.63889
5476459	2.63889
5476643	2.63889
5476716	3
5476730	2.83333
5476756	3.44444
5476799	1.44444
5477025	3.13889
5477178	1.86111
5477186	1.66667
5477304	3.5
5477459	2.41667
5477736	2.69444
5477957	3.88889
5478229	2.16667
5478258	2.16667
5478265	2.19444
5478303	2.66667
5478663	3.05556
5478772	2.58333
5479100	2.41667
5479800	2.05556
5479828	2.36111
5480032	4.13889
5480478	1.44444
5480502	1.55556
5480733	1.52778
5480967	3.88889
5481134	2.30556
5481223	2.75
5481320	2.91667
5481985	2.75
5481987	2.77778
5483383	1.94444
5484110	2.08333
5484381	3.44444
5484387	1.80556
5484560	1.75
5484712	1.33333
5485306	2.75
5485549	0.444444
5485895	0.833333
5486048	1.58333
5486261	1.55556
5486314	2.86111
5486446	2.08333
5486657	2.55556
5486695	2.41667
5487290	2.80556
5487360	2
5487870	2.47222
5488015	2.25
5489125	2.44444
5489172	2.30556
5489222	2.30556
5489403	2.13889
5489617	3.25
5491277	3
5491325	2.66667
5491810	2.55556
5491900	2.36111
5491932	3.47222
5492349	3.83333
5492563	2.11111
5492577	2.11111
5492768	1.77778
5492838	0.888889
5492933	0.861111
5492938	1.30556
5493245	1.27778
5493339	1.11111
5493780	1.19444
5493908	2.86111
5494052	2.69444
5494313	2.44444
5494375	2.44444
5494902	3.61111
5495216	2
5495353	2.58333
5495467	2
5495938	3.86111
5496117	4.25
5496313	3.52778
5496332	3.72222
5496378	4.52778
5497911	5.94444
5498023	4.16667
5498066	4.16667
5498726	5.05556
5499523	3.86111
5499633	4.61111
5499738	2.72222
5500226	2.86111
5500238	4
5500360	3.63889
5500527	5.08333
5500641	4.63889
5500898	4.63889
5500901	3.88889
5500918	3.55556
5501049	3.86111
5501067	3.58333
5501284	3.72222
5501299	3.16667
5501372	3.66667
5501482	4.22222
5501487	3.47222
5501537	3.47222
5501854	4.08333
5501949	3.94444
5502169	3.75
5502341	2.69444
5502364	3.41667
5502463	1.69444
5502464	3.13889
5502494	3.33333
5502746	3.69444
5502777	4.19444
5502824	3.63889
5502875	3.63889
5502896	3.63889
5502969	3.63889
5503049	3.63889
5503104	3.66667
5503188	5.08333
5503211	2.63889
5503444	2.33333
5503498	2.30556
5503551	2.69444
5503648	2.86111
5503675	3.38889
5503865	6.19444
5503880	5.13889
5503927	4.88889
5503949	4.88889
5503975	4.88889
5504057	4.88889
5504095	4.88889
5504130	4.88889
5504141	6.13889
5504144	4.13889
5504165	4.13889
5504203	4.13889
5504206	4.55556
5504230	5.47222
5504250	4.22222
5504268	4.22222
5504309	4.22222
5504396	4.88889
5504422	5
5504544	1.58333
5504618	1.5
5504624	1.36111
5504640	1.83333
5504915	0.472222
5504982	0.694444
5505167	3.02778
5505239	2.36111
5505291	2.25
5505373	3.5
5505424	2
5505425	2.38889
5505482	2.91667
5505489	2.08333
5505490	1.66667
5505493	1.72222
5505517	2.13889
5505526	1.91667
5505576	1.5
5505606	3.11111
5505643	1.75
5505882	2.19444
5505883	1.44444
5505920	1.58333
5505936	2.38889
5506026	2.52778
5506124	2.33333
5506160	3.05556
5506175	3.30556
5506258	3.38889
5506364	2.69444
5506365	2.80556
5506390	4.83333
5506438	5.75
5506450	5.63889
5506478	5.38889
5506486	5.25
5506490	5.36111
5506494	4.58333
5506505	4.41667
5506511	4.52778
5506514	4.41667
5506544	4.94444
5506545	3.08333
5506558	3.52778
5506577	3.83333
5506751	3.36111
5506941	3.25
5506973	3.66667
5507053	3.25
5507143	3.30556
5507221	3.08333
5507225	3.08333
5507326	3.30556
5507391	3.27778
5507435	3.08333
5507518	3.27778
5507689	3.16667
5507712	3.66667
5507826	3.36111
5507897	3.27778
5507959	3.5
5507967	5.25
5507982	4.61111
5507983	4.33333
5508147	4.33333
5508351	4.36111
5508581	4.44444
5508629	5.94444
5508722	3.47222
5508725	3.44444
5508882	3.44444
5508898	4
5509139	4.72222
5509360	3.11111
5509388	2.11111
5509885	2.47222
5510067	1.83333
5510157	2.02778
5510159	1.91667
5510251	2.08333
5510260	2.08333
5510426	2.02778
5510462	2.61111
5510519	2.08333
5510534	2.25
5510637	2.63889
5510659	2.55556
5510661	2.61111
5510962	2.58333
5511069	3.36111
5511156	3.27778
5511223	2.5
5511491	2.08333
5511499	2.66667
5511732	2.02778
5511756	2.44444
5511782	2.55556
5512004	2.11111
5512219	2.11111
5512319	2.11111
5512360	2.44444
5512370	2.02778
5512393	2.02778
5512535	2.05556
5512594	2.47222
5512824	2.13889
5512912	2.13889
5512938	2.25
5512976	3.11111
5513128	1.52778
5513408	1
5513438	1.36111
5513449	1.5
5513474	1.33333
5513478	2.13889
5513483	1.75
5513629	1.75
5513943	1.75
5513969	2.22222
5513994	2.97222
5514010	2.33333
5514048	3.69444
5514157	2.33333
5514231	2.58333
5514327	2.25
5514438	2.13889
5514441	1.97222
5514537	1.75
5514769	2.5
5514915	1.80556
5514921	1.91667
5514931	1.97222
5514934	1.80556
5515359	1.77778
5515583	1.86111
5515726	2.13889
5515813	3.19444
5515878	2.33333
5515986	2.36111
5516175	3.91667
5516194	2.05556
5516320	1.16667
5516335	1.83333
5516337	1.22222
5516572	2.52778
5516610	2.97222
5516633	2.69444
5516844	1.94444
5516852	2.77778
5516900	2.16667
5516958	2.75
5517036	2.02778
5517062	2.19444
5517147	2.27778
5517169	2.75
5517479	2.55556
5517586	2.25
5517680	2.25
5517892	3.52778
5517939	2.94444
5517973	2.94444
5518084	3.61111
5518101	2.91667
5518241	2.94444
5518583	3.63889
5518723	2.69444
5518757	4.94444
5518872	2.77778
5518959	4.02778
5518960	2.72222
5519004	3.02778
5519291	2.58333
5519418	3.55556
5519425	3.47222
5519504	2.41667
5519579	2.41667
5519806	2.77778
5519817	4.11111
5519889	5.58333
5519986	4.80556
5520209	4.75
5520223	4.66667
5520344	4.63889
5520360	4.47222
5520427	4.47222
5520609	4.66667
5520651	4.88889
5520689	2.36111
5520785	3.19444
5520823	3.75
5521035	1.97222
5521071	1.94444
5521086	1.69444
5521091	1.80556
5521251	2.88889
5521269	1.72222
5521487	2.25
5521662	2.16667
5521791	2.08333
5521795	2.41667
5521971	1.91667
5522061	2.02778
5522104	2.94444
5522105	1.94444
5522177	2.83333
5522196	2.25
5522377	2.08333
5522436	2.02778
5522566	2.02778
5522768	2.55556
5523059	2.11111
5523063	2.91667
5523418	2.86111
5523561	1.88889
5523578	2.38889
5523998	2.86111
5524312	2.16667
5524461	2.25
5525143	2.08333
5525397	5.22222
5525406	4.61111
5525538	4.63889
5525546	4.61111
5525956	5.19444
5525958	5.38889
5525966	2.91667
5526276	4.27778
5526490	5.44444
5526514	2.27778
5526519	1.36111
5526706	1.72222
5526759	0.833333
5526781	1.47222
5526854	1.66667
5527087	1.33333
5527372	3.25
5527707	2.66667
5527732	2.58333
5527807	2.58333
5527970	3.11111
5527971	1.47222
5528162	2.97222
5528226	3.08333
5528605	1.72222
5528948	1.72222
5528965	2.02778
5529128	2.83333
5529308	1.69444
5529319	1.08333
5529330	1.86111
5529628	1.41667
5529636	1.19444
5529730	3.66667
5529832	4.33333
5529993	3.97222
5530010	3.91667
5530013	3.22222
5530150	2.58333
5530151	2.5
5530156	3.08333
5531113	3.41667
5531646	3.08333
5531953	3.13889
5531983	4.30556
5532000	2.33333
5532071	2.36111
5533296	1.97222
5533428	0.694444
5533509	1.69444
5533531	1.47222
5533648	0.944444
5533736	1.52778
5533737	0.944444
5533846	1.22222
5533913	1.02778
5534000	0.972222
5534030	1.80556
5534177	2.27778
5534269	2.16667
5534287	2.16667
5534333	2.16667
5534355	3
5534663	2.52778
5534712	2.41667
5534754	2.94444
5534969	2.94444
5535096	3.25
5535368	2.91667
5535381	2.66667
5535410	3.66667
5535430	2.36111
5535542	3.19444
5535558	2.36111
5535583	2.25
5535631	2.25
5535688	2.61111
5535711	2.25
5535729	3.80556
5535745	1.63889
5535747	1.27778
5535748	1.27778
5535862	1.72222
5535891	1.13889
5536200	1.86111
5536306	2
5536513	1.13889
5536568	1.61111
5536842	0.944444
5536999	0.416667
5537261	0.75
5537265	1.66667
5537275	0.805556
5537281	0.805556
5537908	1.19444
5538049	0.805556
5538060	1.97222
5538103	1.97222
5538258	1.86111
5538299	3.44444
5538395	2.77778
5538434	2.58333
5538504	2.58333
5538565	2.88889
5538717	2.77778
5538751	2.02778
5538872	1.38889
5538971	2.22222
5539025	1.63889
5539094	2.22222
5539157	1.16667
5539198	1.69444
5539379	2
5539695	1.16667
5539723	1.58333
5539737	1.27778
5540022	2.36111
5540049	1.58333
5540158	0.805556
5540424	1.08333
5540675	2.02778
5540972	2.25
5541345	1.16667
5541706	1.61111
5541763	2.80556
5541808	1.22222
5541994	1.33333
5542319	2.02778
5542362	0.861111
5542623	3.58333
5542758	2.58333
5542836	2.27778
5542880	2.58333
5542961	3.30556
5543001	3.52778
5543003	2.75
5543222	2.55556
5543276	2.80556
5543498	3.69444
5543501	0.222222
5543534	1.55556
5544620	1.33333
5545047	1.05556
5545051	2.66667
5545053	2.5
5545057	2.72222
5545059	2.11111
5545084	2.36111
5545086	1.02778
5545261	2.52778
5545311	3.41667
5545611	4.47222
5546353	3.52778
5546889	3.66667
5547241	4.05556
5547497	3.61111
5547584	3.08333
5548237	3.77778
5548254	1.55556
5548255	3.47222
5548330	3.47222
5548682	3.27778
5549078	3.72222
5549318	4.25
5549450	4.08333
5549581	3.41667
5549855	3.02778
5550220	6.08333
5550332	3.91667
5552313	3.27778
5552399	3.44444
5552968	2.94444
5553089	3.38889
5553278	3.66667
5553356	2.69444
5553421	3
5553488	2.52778
5553941	4.13889
5554150	3
5554192	1.33333
5554214	1.94444
5554635	2.13889
5555210	1.77778
5555213	1.72222
5555295	4.02778
5555438	2.25
5555759	2.80556
5556032	2.47222
5556204	3.19444
5556273	2.66667
5556569	2.86111
5557700	3.55556
5557701	1.69444
5557971	1.80556
5558142	2.22222
5558325	1.47222
5558791	0.388889
5559572	0.138889
5559914	0.277778
5559975	3.33333
5560012	3.75
5560330	3.25
5560472	3.25
5560727	3.25
5560840	3.61111
5561075	3.38889
5561629	3.22222
5562706	3.22222
5562731	3.47222
5562735	2.77778
5562753	2.02778
5562819	2.02778
5563009	2.05556
5563390	2.05556
5563472	1.94444
5563548	0.972222
5563761	0.527778
5564129	0.583333
5564149	0.527778
5564500	1.47222
5564591	0.222222
5564872	0.166667
5565078	0.305556
5565188	0.305556
5565401	0.638889
5565691	0.222222
5565695	0.611111
5565741	1.55556
5565862	1.80556
5566085	2.13889
5567012	1.91667
5567261	3.05556
5567349	2.47222
5567542	2.19444
5568187	2.80556
5568295	2.36111
5568342	1.94444
5568350	2.05556
5568779	2.80556
5568929	1.72222
5569007	1.47222
5569181	0.694444
5569254	1.13889
5569286	0.277778
5569499	0
5569553	0.611111
5569595	0.444444
5569664	1.94444
5569727	1.41667
5569814	1.75
5569902	1.41667
5569914	1.58333
5569948	1.58333
5569949	1.91667
5570039	0.861111
5570079	1.80556
5570324	1.83333
5570332	1.88889
5570335	1.66667
5570336	1.66667
5570346	2.66667
5570348	2.16667
5570385	2.08333
5570390	1.55556
5570394	2.86111
5570400	0.333333
5570402	0.694444
5570412	0.166667
5570455	1.30556
5570555	0.25
5570660	0.194444
5570730	1.36111
5570766	0.305556
5570918	0.666667
5570928	0.0833333
5570938	0.611111
5570999	0.277778
5571000	0.333333
5571040	0.166667
5571041	0.166667
5571051	0.333333
5571052	0.972222
5571088	0.194444
5571103	0.222222
5571115	1.52778
5571189	0.111111
5571199	0.0833333
5571235	0.25
5571239	0.0833333
5571244	0.25
5571537	0.0833333
5571559	0.194444
5571718	0.388889
5571768	0.666667
5571792	1.61111
5571954	1.80556
5572035	1.69444
5572058	2.11111
5572094	1.55556
5572219	1.97222
5572220	0.888889
5572421	1.08333
5572458	0.0555556
5572506	1
5572563	0.138889
5572667	0.138889
5572700	1.55556
5573107	0.166667
5573166	0.333333
5573172	0.333333
5573318	0.0833333
5573398	0.166667
5573437	0.666667
5573495	0.416667
5573584	0.333333
5573664	0.777778
5573670	0.333333
5573759	0.527778
5573781	0.0277778
5573796	0.0277778
5573799	0
5573815	0.277778
5573819	1.11111
5573820	1
5573822	0.861111
5573826	1.80556
5573837	1.75
5573843	1.13889
5573844	1.13889
5573856	2.72222
5573862	0.388889
5573907	0.75
5573978	0.611111
5574036	2.38889
5574092	1.08333
5574096	0.805556
5574134	0.805556
5574140	1.30556
5574176	0.361111
5574186	0.194444
5574190	1.22222
5574202	0.638889
5574213	1.38889
5574235	5.75
5574248	4.75
5574259	7.02778
5574264	8.94444
5576477	8.55556
5576487	6.91667
5576503	6.5
5576510	6.08333
5576852	5.66667
5576858	4.19444
5576863	4.36111
5576961	4.38889
5579550	2.80556
5579551	2.47222
5579580	1.91667
5579749	1.91667
5579786	1.77778
5579834	1.69444
5580014	2.11111
5580038	2.69444
5580074	1.36111
5580080	1.44444
5580135	1.69444
5580141	2.02778
5580160	1.11111
5580181	1.25
5580245	0.277778
5580254	0.388889
5580257	0.666667
5580284	0
5580312	0.138889
5580369	0.277778
5580375	1.16667
5580415	1.11111
5580421	1
5580455	1
5580506	1
5580512	1
5580518	1
5580568	1
5580579	1.19444
5580685	1.41667
5580805	0.166667
5580814	0.888889
5580816	0.944444
5580835	0.75
5580941	0.638889
5580960	0.694444
5580983	0.75
5581103	0.0833333
5581276	0.25
5581333	0.0833333
5581338	0.0833333
5581375	0.25
5581589	1.19444
5581647	0.527778
5581764	1.55556
5581787	0.472222
5581824	0.583333
5581871	1
5581875	0.166667
5581877	0
5581913	0.0555556
5581928	0.25
5581970	0
5581992	0.0277778
5582004	0.611111
5582083	1.61111
5582146	1.27778
5582253	1.94444
5582411	2.94444
5582425	1.55556
5582590	1.44444
5582625	2.77778
5582771	1.52778
5582812	1.47222
5582820	3.08333
5582854	1.44444
5582919	0.638889
5582959	0.722222
5583312	2.13889
5583621	1.66667
5583667	0.944444
5583678	0.777778
5583837	2.13889
5583866	0.944444
5583890	0.833333
5583915	1.22222
5583956	0.972222
5600769	0.611111
5600808	1.97222
5600882	0
5601175	1.27778
5605232	0.694444
5605287	0.833333
5605335	0.833333
5605389	0.694444
5605728	2.75
5609281	1.52778
5609601	1.38889
5609657	2.27778
5609689	1.55556
5610087	2
5610112	2.52778
5610125	2.08333
5615241	1.61111
5616942	1.22222
5616944	1.13889
5628327	1.80556
5628534	1.25
5628566	0.75
5628578	0.222222
5628579	0.0833333
5628624	0.111111
5628669	0.0277778
5628993	4.41667
5629011	3.44444
5629041	4.33333
5629072	3.97222
5629155	3.80556
5629179	4.61111
5629287	4.97222
5629288	4.08333
5629296	4.80556
5629303	4.61111
5629348	4.61111
5629377	5.30556
5629538	2.94444
5629905	2.36111
5630045	2.25
5630088	1.19444
5630162	1
5630712	3.25
5630877	1.19444
5630932	1.75
5630958	1.47222
5631365	1.25
5631411	1.25
5631420	1.38889
5631447	1.69444
5631453	0.166667
5631463	0.277778
5631465	0.166667
5631480	1.02778
5631595	0.805556
5631616	0.472222
5631744	1.11111
5631753	0.833333
5631757	1
5631784	0.333333
5631820	1.33333
5631831	0.277778
5631833	1.22222
5631949	1.11111
5632004	1.44444
5632041	1.13889
5632042	1.44444
5632198	0.916667
5632218	1.11111
5632231	0
5632242	0
5632265	0
5632279	0.166667
5632656	0
5632668	0
5632752	0.166667
5632775	0
5632800	0.111111
5633081	0.0277778
5633084	0
5633087	1.41667
5633102	1.44444
5633207	4
5634063	3.16667
5634849	2.25
5641576	2.05556
5645405	2.38889
5676123	1.80556
5677842	1.27778
5678504	2.47222
5683545	1.66667
5687757	1.52778
5687817	1.41667
5734797	1.30556
5734886	1.02778
5753291	1.02778
5753325	0
5753680	1.33333
5753771	1.11111
5753850	0.972222
5753854	0.472222
5757561	0.305556
5760811	0.25
5761193	0
5761198	0.944444
5761231	1.02778
5761571	2.08333
5763820	2.25
5763873	1.83333
5764009	1.33333
5764024	2.30556
5764159	3.41667
5764160	2.22222
5767127	3.08333
5767368	2.72222
5772749	3.27778
5772777	2.30556
5773065	1.61111
5776192	1.77778
5776215	2.55556
5776701	2.52778
5776702	1.66667
5776707	2.69444
5784287	3.5
5791835	2.11111
5792141	3.41667
5792509	2.08333
5792517	1.33333
5792533	1.30556
5793785	1.61111
5793960	0.416667
5794036	0.194444
5794094	4.75
5794392	2.58333
5794393	2.58333
5794417	2.58333
5794420	2.58333
5794513	3.27778
5794746	3.19444
5794838	3.58333
5795239	3.5
5795354	3.08333
5795714	3.38889
5795775	3.63889
5796575	1.25
5796812	1.33333
5796844	2.25
5797247	0.611111
5797253	0.333333
5797280	2.25
5797549	0.444444
5797553	1.58333
5797574	2.25
5797618	3.83333
5797716	3.27778
5797718	3.11111
5797720	3.66667
5799120	3.47222
5799122	2.33333
5800771	2.41667
5801997	1.94444
5802660	2.02778
5802804	0.416667
5807474	1.55556
5807483	0.138889
5807484	0.138889
5807515	2.66667
5807893	1.11111
5808409	0.916667
5808439	0.916667
5808521	0.805556
5808864	1.11111
5809222	0
5809284	0
5809349	2.08333
5811219	1.30556
5811561	1.22222
5811667	1.08333
5811929	0.888889
5812016	0.416667
5814968	2.38889
5815359	1.22222
5817874	1.16667
5821521	0.694444
5822677	0.75
5822802	1.83333
5823305	0.194444
5823330	0.111111
5823390	1.61111
5823555	2.83333
5823570	2.22222
5823578	2.22222
5823586	3.61111
5824028	3.52778
5824030	3.19444
5824032	2.30556
5824034	2.44444
5825170	2.47222
5825192	4.55556
5825423	2.63889
5825491	2.97222
5825592	2.5
5826499	2.30556
5826858	1.30556
5826912	3.33333
5827129	1.83333
5827421	1.52778
5827916	1.02778
5828137	1.05556
5828243	1.88889
5828331	1.77778
5828364	1.58333
5828422	1.94444
5829117	0.75
5829257	0.972222
5829799	0.5
5829874	0.25
5829885	0
5830031	0.444444
5830193	1.72222
5830329	1.33333
5830339	1.69444
5830340	1.69444
5830376	1.77778
5830415	2.16667
5830767	0.916667
5830804	1.33333
5831345	0.25
5831358	0.944444
5831367	0.444444
5831420	0.555556
5831506	0.777778
5831529	0.333333
5831530	0.694444
5831531	0.472222
5831586	0.166667
5831602	0.194444
5831617	0.277778
5831727	0.583333
5832177	0.194444
5832278	0.166667
5832513	0.194444
5832563	0.111111
5832792	0.277778
5832822	0.111111
5832858	0.388889
5832888	1.36111
5833042	1.19444
5833105	0.944444
5833119	1
5833147	1.11111
5833159	1.88889
5833180	2.58333
5833348	1.77778
5833401	1.77778
5833409	1.77778
5833440	1.77778
5833441	2.58333
5833675	0.111111
5833678	0.25
5833687	0.0277778
5833765	0.333333
5833826	0.194444
5834373	0.166667
5834472	1.25
5837555	2.25
5837614	3.25
5837889	2.55556
5838077	2.55556
5838142	3.5
5838216	4.58333
5838545	4.33333
5838591	4.94444
5838855	5.30556
5838986	4.61111
5839400	4.75
5839459	3.75
5839496	3.75
5839660	3.88889
5839801	4
5839876	3.33333
5839893	3.33333
5840040	3.66667
5840041	4.61111
5840067	2.30556
5840370	1.36111
5840384	0.972222
5840412	6.83333
5840764	4.13889
5841277	4.47222
5841707	4.27778
5841860	4.27778
5841893	5.63889
5841947	5.13889
5841987	4.61111
5842216	4.77778
5842591	5.13889
5842700	5.58333
5843023	5.22222
5843159	6.19444
5843345	3.5
5843715	4.19444
5843797	3.38889
5844491	2.61111
5844596	4.27778
5844736	3.30556
5845942	3.44444
5846316	2.97222
5846339	2.80556
5846636	3.22222
5846668	5.25
5847073	3.61111
5847076	3.61111
5847840	3.97222
5848475	2.55556
5848657	2.55556
5849650	2.55556
5851717	3.58333
5852050	4.25
5852051	2.69444
5852084	2.55556
5852141	2.55556
5852859	2.41667
5852948	2.52778
5853024	1.91667
5853161	1.77778
5853354	0.333333
5853715	0.527778
5853890	1.08333
5853892	1.08333
5853894	2.44444
5853925	2.75
5854136	3.22222
5854581	3.11111
5854831	3.72222
5854914	3.58333
5855074	3.83333
5855311	4.36111
5855682	4
5856447	3.72222
5856705	3.16667
5857537	2.5
5857657	2.80556
5857674	3.36111
5858029	3.08333
5858132	3.05556
5858442	1.38889
5858537	1.44444
5858749	2.88889
5859144	2.30556
5859400	2.80556
5859405	2.61111
5859406	2.5
5860056	5.61111
5860134	4.75
5860262	4.55556
5860709	4.05556
5861434	3.66667
5861626	4.72222
5861773	4.22222
5861887	4.22222
5862015	4.22222
5862194	5.38889
5862442	3.77778
5862512	4.36111
5862667	4.88889
5862784	3
5862969	3.61111
5863100	2.75
5863241	2.33333
5863354	2
5863355	2.38889
5863359	3.97222
5863560	2.63889
5863845	2.30556
5863983	2.16667
5864248	2.16667
5864263	2.83333
5864344	3.27778
5864411	2.55556
5864521	1.83333
5864524	2.19444
5864603	2.44444
5864805	2.33333
5865018	3.86111
5865043	2.83333
5865341	5.33333
5865534	4.27778
5865539	4.27778
5865579	4.47222
5866273	4.27778
5866283	4.27778
5866575	4.47222
5866601	4.91667
5866659	5.5
5866668	2.91667
5866924	4.41667
5866989	1.16667
5867030	0.888889
5867057	1.86111
5867061	0.666667
5867474	0.333333
5867491	1.05556
5867580	2.16667
5867837	1.52778
5867851	1.58333
5867884	1.5
5867891	5.08333
5868002	3.08333
5881633	3
5881690	4.30556
5881702	5.44444
5882003	4.63889
5882010	4.63889
5882086	4.63889
5882094	4.63889
5882225	4.63889
5882306	4.72222
5882313	6.83333
5882399	2.19444
5882401	2.19444
5882415	2.27778
5882624	3.72222
5882694	4.61111
5882805	3.61111
5882898	3.52778
5883057	3.52778
5883209	3.52778
5883400	3.52778
5883551	4.11111
5883595	2
5883699	0.777778
5883775	0.944444
5883853	0.472222
5884000	0.333333
5884116	1.08333
5884322	0.472222
5884336	0.305556
5884379	0.0555556
5884396	1.02778
5884491	0.694444
5884495	1.05556
5884514	1.05556
5884583	4.88889
5884724	4.16667
5884906	4.83333
5884999	4.58333
5885381	4.25
5885511	4.86111
5885720	4.80556
5885827	3.69444
5886162	5.58333
5886400	4.69444
5886502	4.66667
5886662	4.30556
5887149	4.30556
5887273	5.33333
5887360	4.02778
5887518	4.86111
5888033	3.69444
5888051	4.52778
5888696	4.19444
5889426	3.58333
5889686	3.91667
5889903	3.63889
5890016	3.52778
5890367	3.47222
5890507	3.86111
5890576	4.5
5890696	3.58333
5891297	3.58333
5891645	4.30556
5891992	4.02778
5891995	3.44444
5892002	3.44444
5892010	3.44444
5892059	3.5
5892083	3.88889
5892105	5.88889
5892165	4.97222
5892170	5.30556
5892311	4.75
5892670	4.86111
5892740	4.77778
5892893	4.77778
5893335	4.77778
5893710	4.91667
5893866	4.80556
5893875	4.80556
5893979	4.80556
5894030	5.22222
5894062	5.72222
5894207	6.02778
5894297	5.77778
5894306	6.91667
5894308	6.55556
5894377	6.55556
5894391	7.25
5894402	6
5894410	5.86111
5894414	2.88889
5894471	3.27778
5894549	3.41667
5894601	2.83333
5894783	2.80556
5894856	3.19444
5894884	3.30556
5895387	2.94444
5895622	2.94444
5895645	3.66667
5895678	3.80556
5895790	3.38889
5895800	3.25
5895837	3.63889
5895923	3.05556
5895938	2.66667
5896046	3.66667
5896124	4.19444
5896229	4.08333
5896327	4
5896484	4
5896525	4
5896549	4.83333
5897107	4.16667
5897180	4.69444
5898052	2.69444
5898123	2.38889
5898172	2.86111
5898376	1.80556
5898430	1.58333
5898502	2.58333
5899027	2.5
5899518	1.11111
5899600	0.611111
5899681	0.888889
5899770	2.27778
5900049	1.75
5900060	1.38889
5900129	1.5
5900952	2.63889
5901231	1.44444
5901314	1.38889
5901397	1.38889
5901495	1.88889
5901552	2.36111
5901564	2.27778
5901752	1.5
5901951	4.16667
5901956	2.25
5901965	2.63889
5901993	3.11111
5902117	2.69444
5902207	2.83333
5902253	1.86111
5902498	2.86111
5902523	1.97222
5902675	1.66667
5902977	1.13889
5903258	1.61111
5903579	1.13889
5903866	1.33333
5904184	1.97222
5904185	2.11111
5904390	2.75
5904557	2.83333
5904868	2.91667
5905290	2.66667
5905294	1.38889
5905387	1.52778
5905918	1.58333
5906054	1.19444
5906277	1.19444
5906510	3.86111
5906531	2.47222
5906586	2.47222
5906727	2.66667
5906974	2.77778
5906999	2.16667
5907183	3.55556
5907692	3.44444
5907724	3
5907871	6.94444
5908137	5.47222
5908160	5.66667
5908611	5.13889
5908633	5.13889
5908774	5.13889
5908816	5.13889
5908989	5.13889
5909499	5.13889
5909624	5.13889
5909823	5.13889
5909888	5.13889
5909973	5.13889
5910020	5.13889
5910165	5.13889
5910219	5.75
5910308	5.63889
5910424	5.44444
5910909	5.44444
5911162	11.5
5911187	4.52778
5911240	4.52778
5911397	5.66667
5911398	5.08333
5911444	5.08333
5911610	5.08333
5911627	5.33333
5911681	5.94444
5912195	5.08333
5912634	6.55556
5912660	2.47222
5912891	2.27778
5913553	2.88889
5913555	2.08333
5913587	2
5913816	1.80556
5913878	2.72222
5913983	2.72222
5914396	2.13889
5914604	1.30556
5914605	1.30556
5914616	2.94444
5914632	1.25
5914770	1.52778
5914786	1.63889
5915168	1.52778
5915248	1.55556
5915250	1.19444
5915381	3.91667
5915469	1.77778
5915610	1.77778
5915656	2.02778
5915689	3.22222
5916615	2.19444
5916879	1.13889
5916885	1.30556
5917044	1.47222
5917205	1.80556
5917402	0.305556
5917666	1.86111
5917696	0.888889
5917749	2.33333
5917998	1.77778
5918095	2.38889
5918562	1.55556
5918873	1.72222
5919087	3.69444
5919473	2.91667
5919553	1.61111
5919622	1.86111
5919709	2.11111
5920111	3.36111
5920137	2.08333
5920368	2.75
5920547	3.08333
5920627	2.47222
5920812	2.47222
5920846	2.47222
5920855	2.47222
5921192	3.33333
5921202	1.94444
5921285	2.13889
5921830	1.52778
5921977	2.02778
5921989	2.22222
5922485	2.11111
5922543	2.25
5922804	0.527778
5923067	1
5923135	0.833333
5923158	0.972222
5923197	0.555556
5923347	2.86111
5923398	1.47222
5923630	1.47222
5923664	1.80556
5923665	2.52778
5923671	2.52778
5923690	1.52778
5923713	3
5923714	0.972222
5923723	0.972222
5923859	1.80556
5923968	1.33333
5924003	0.111111
5924004	0.972222
5924011	0.472222
5924065	1.69444
5924917	0.777778
5924927	0.694444
5924981	0.916667
5924987	2.13889
5925075	0.527778
5925181	0.694444
5925191	0.777778
5925455	1.41667
5925591	0.333333
5925655	0.527778
5925871	2.33333
5925906	0.777778
5926087	0.722222
5926203	0.944444
5926302	1.77778
5926316	1.47222
5926495	2.69444
5926973	1.80556
5926975	1.63889
5927188	2.22222
5927363	3.08333
5927364	1.97222
5927414	2.11111
5927508	2.13889
5927569	2.13889
5927643	2.47222
5927658	1.36111
5927852	2.16667
5928006	1.63889
5928239	2.55556
5928373	2.05556
5928402	2.66667
5928410	2.55556
5928485	1.13889
5928513	1.33333
5928587	1.13889
5928805	1.30556
5928985	1.36111
5929181	1.22222
5929333	0.916667
5929379	0.75
5929422	1.80556
5929567	0.861111
5929596	0.805556
5929742	0.833333
5930297	0.611111
5930481	1.02778
5930502	1.16667
5931134	0.722222
5931194	3
5931285	2.02778
5931491	1.94444
5931597	2.36111
5931828	2.30556
5931832	2.36111
5931905	2.30556
5932103	1.27778
5932286	1.61111
5932614	0.0555556
5932662	0.222222
5932736	1.08333
5932752	2.22222
5933128	1.72222
5933342	1.72222
5933343	1.72222
5933348	2.75
5933366	4.16667
5933898	2.58333
5934053	2.66667
5934064	1.72222
5934124	2.13889
5934326	1.25
5934355	1.5
5934613	1.25
5934673	1.30556
5934693	1.66667
5934997	2.69444
5935014	0.666667
5935063	0.972222
5935225	0.472222
5935246	2.27778
5935252	0.861111
5935354	0.916667
5935371	0.666667
5935420	0.861111
5935466	1.05556
5935667	1.38889
5935747	0.944444
5935749	1.30556
5936355	1.88889
5936715	0.722222
5936883	1.05556
5936891	0.861111
5936898	1.77778
5937013	1.63889
5937083	4.25
5937106	3.5
5937219	3.77778
5937289	3.61111
5937301	3.75
5937303	3.61111
5937690	4.25
5937724	4.41667
5938022	3.91667
5938075	4.05556
5938602	4.97222
5938702	4.16667
5938813	4.16667
5938842	4.16667
5939039	10.5278
5939230	6.66667
5939435	6.83333
5939471	8.66667
5939491	9.5
5939558	9.47222
5939581	9.30556
5939737	9.30556
5939764	9.30556
5939778	9.30556
5939871	9.30556
5939932	9.30556
5939983	9.66667
5940037	10.3611
5940133	9.58333
5940134	8.75
5940178	6.13889
5940207	6.66667
5940474	6.47222
5940535	9.02778
5940601	4.86111
5940687	6.47222
5940700	5.02778
5940856	5.38889
5941073	4.77778
5941157	4.77778
5941250	5.72222
5941288	10.4167
5941323	9.41667
5941378	9.94444
5941382	9.41667
5941557	9.41667
5941563	9.61111
5941593	10
5941663	9.80556
5941908	9.80556
5942049	9.80556
5942066	9.80556
5942105	10
5942205	9.41667
5942475	9.41667
5942520	10.3889
5942618	7.63889
5942683	7.63889
5942768	9.69444
5943003	5.19444
5943056	3.91667
5943058	4.13889
5943193	4.11111
5943202	3.83333
5943205	3.94444
5943283	4.75
5943319	2.66667
5943388	4.13889
5943431	2.38889
5943484	2.19444
5943512	4.30556
5943518	3.47222
5943548	3.02778
5943933	2.94444
5944404	3.13889
5944547	5.55556
5944682	3.41667
5944856	4.33333
5944865	3.13889
5945004	3.13889
5945202	3.52778
5945301	3.5
5945350	3.66667
5945428	2.97222
5945489	3.27778
5945673	3.63889
5945695	1.80556
5945699	2.44444
5945763	2.72222
5945791	2.86111
5945793	3.5
5945804	3.30556
5945892	3
5946036	3
5946043	4.80556
5946044	2.41667
5946584	2.72222
5946704	2.66667
5946828	2.19444
5946960	2.63889
5947231	3.63889
5947449	2.05556
5947450	2.47222
5947468	2.72222
5947471	3.08333
5947537	2.77778
5947910	2.25
5947938	4.66667
5948026	2.66667
5948031	2.66667
5948069	2.66667
5948072	2.97222
5948096	2.88889
5948259	3.22222
5948286	7.13889
5948628	6.05556
5948703	6.13889
5948734	6.16667
5948761	6.33333
5948837	5.77778
5948884	8.16667
5948895	11.0833
5949615	10.7222
5949630	10.7222
5949635	10.7222
5949647	10.7222
5949654	10.7222
5949658	10.7222
5949661	10.7222
5949664	10.7222
5949665	10.7222
5949667	10.7222
5949677	10.7222
5949679	10.7778
5949685	11.1111
5949725	8.44444
5950084	2.66667
5950085	1.63889
5950115	4.80556
5950136	6.77778
5950342	7.02778
5950413	6.41667
5950426	6.30556
5950437	6.30556
5950444	8.86111
5950450	8.19444
5950454	8.19444
5950456	8.19444
5950466	8.97222
5950475	8.77778
5950481	8.77778
5950505	8.77778
5950509	8.77778
5950512	9.80556
5951240	11.6667
5951418	8.25
5951477	6.41667
5951614	6.08333
5951676	5.72222
5951677	5.69444
5951691	5.69444
5951695	6.38889
5951751	6.38889
5951756	4.55556
5951854	4.86111
5951858	6.11111
5951880	1.55556
5951883	1.41667
5951897	1.61111
5951938	2.41667
5951940	4.72222
5952724	2.80556
5952760	3
5952787	2.86111
5952800	2.86111
5952815	3.02778
5952901	2.47222
5952903	3
5953015	1.22222
5953158	0.611111
5953202	2.72222
5953220	1.30556
5953676	1.88889
5953807	1.27778
5953866	2.05556
5953898	2.02778
5954057	1.61111
5954278	1.61111
5954425	4.02778
5954453	2.44444
5954468	2.77778
5954558	2.66667
5955066	4.08333
5955758	1.22222
5955759	1.19444
5956046	1.69444
5956134	2.16667
5956376	2.66667
5956595	1.88889
5957004	2.13889
5957706	2.38889
5957746	3.5
5957748	3.25
5957876	3.61111
5958000	2.63889
5958060	3.19444
5958065	3.88889
5958165	3.52778
5958380	3.27778
5958488	2.97222
5958681	2.38889
5958910	3.66667
5959007	2.05556
5959153	2.25
5959502	3.88889
5959657	1.77778
5968648	1.52778
5968719	1.33333
5968809	0.5
5969071	1.02778
5969082	0.861111
5969247	0.777778
5969321	1.30556
5969586	0.583333
5969728	0.805556
5969871	0.888889
5970311	0.694444
5970614	0.777778
5971003	1.63889
5971102	1.47222
5971124	1.94444
5971284	1.63889
5971290	2.36111
5971312	2.5
5971392	1.22222
5971662	1.22222
5971663	1.36111
5971935	1.33333
5971995	2.69444
5972230	1.66667
5972417	1.52778
5972559	1.52778
5972840	2.19444
5972852	1.97222
5972930	1.47222
5973035	1.69444
5973110	1.47222
5973113	1.83333
5973140	1.77778
5973245	3.02778
5973250	3.11111
5973279	2.41667
5973284	3.69444
5973375	3.47222
5973471	3.47222
5973489	3.47222
5973662	3.47222
5973733	3.47222
5974011	3.47222
5974026	3.47222
5974050	3.47222
5974051	3.47222
5974129	3.47222
5974140	3.47222
5974250	6
5974306	3.69444
5974546	3.83333
5974827	3.55556
5974886	2.94444
5974911	3.55556
5974961	3.61111
5974998	3.16667
5975033	3.16667
5975039	3.16667
5975075	3.16667
5975095	4
5975160	3.80556
5975256	3.44444
5975408	4.19444
5975521	4.38889
5975627	3.83333
5975719	3.80556
5975739	4.25
5975866	7.75
5975873	7.69444
5975879	7.41667
5975891	7.41667
5975962	7.41667
5975977	7.41667
5976013	7.41667
5976015	7.41667
5976016	7.41667
5976042	7.41667
5976071	7.41667
5976134	7.41667
5976145	7.41667
5976157	7.41667
5976176	7.41667
5976229	7.41667
5976233	7.41667
5976241	7.41667
5976242	7.41667
5976244	7.41667
5976247	7.41667
5976282	7.41667
5976303	7.97222
5976314	5.36111
5976344	5.36111
5976345	5.36111
5976365	5.36111
5976373	7.08333
5976377	6.52778
5976403	6.52778
5976465	6.52778
5976524	6.86111
5976657	6.52778
5976734	12.3056
5976742	7.72222
5976791	7.38889
5976941	7.38889
5976969	11.3056
5977005	9.75
5977012	9.75
5977025	9.75
5977131	9.75
5977142	9.75
5977156	9.75
5977233	9.75
5977412	9.75
5977557	9.75
5977568	9.75
5977611	9.75
5977638	9.75
5977708	9.75
5977720	9.75
5977725	9.75
5977813	9.75
5977826	9.75
5977839	9.75
5977841	9.75
5977877	9.75
5977883	9.75
5977907	9.75
5977922	9.75
5977923	9.75
5977938	9.75
5977976	9.75
5977977	9.75
5978003	9.75
5978022	9.75
5978025	11.0278
5978061	7.19444
5978063	7.19444
5978070	7.19444
5978076	7.19444
5978114	7.19444
5978132	7.19444
5978240	9.83333
5978272	4.08333
5978277	4.08333
5978302	4.08333
5978323	4.08333
5978352	4.08333
5978376	4.08333
5978412	4.08333
5978428	4.27778
5978518	5.83333
5978527	2.55556
5978648	2.75
5978910	2.55556
5978915	2.55556
5978954	2.55556
5979063	2.55556
5979226	2.55556
5979229	2.55556
5979240	4.13889
5979363	1.38889
5979425	1.38889
5979496	1.38889
5979509	1.38889
5979515	2.30556
5979640	0.833333
5979686	0.833333
5979888	2.47222
5980050	3.27778
5980058	1.75
5980099	2.27778
5980138	2.27778
5980249	1.88889
5980327	4.91667
5980517	3
5980559	2
5980603	3.08333
5980715	3.08333
5980727	2.66667
5980748	2.66667
5980757	2.66667
5980771	2.66667
5980777	2.66667
5980780	2.66667
5980790	3.05556
5980902	2.77778
5980952	2.27778
5980959	1
5980975	0.944444
5981059	1.11111
5981147	1.25
5981275	0.888889
5981362	0.888889
5981735	1.22222
5981742	0.611111
5981779	0.611111
5981811	1.27778
5981842	0.611111
5981899	0.75
5982034	1.13889
5982300	0.0555556
5982356	0.0555556
5982369	0.694444
5982439	0.416667
5982445	0.305556
5982606	1.16667
5982635	0.611111
5982779	0.361111
5982902	1.94444
5983036	0.75
5983075	0.805556
5983208	0.611111
5983297	1
5983643	0.638889
5983888	1.69444
5983907	1.22222
5983924	1.22222
5983967	1.22222
5984004	1.22222
5984041	1.22222
5984146	1.47222
5984421	0.388889
5984590	0.388889
5984730	0.388889
5984821	1.38889
5985224	1.55556
5985398	1.41667
5985399	1.63889
5985419	1.55556
5985964	1.61111
5986054	2.16667
5986185	0.638889
5986329	0.0277778
5986376	0.138889
5986530	0.611111
5986533	0.527778
5986730	0.388889
5986842	1.13889
5986861	2.11111
5987010	1.25
5987321	1.08333
5987388	1.27778
5987888	2.52778
5987941	1.19444
5988177	1.41667
5988354	1.22222
5988462	0.972222
5988466	1.27778
5988548	1.02778
5988564	0.388889
5989030	0.333333
5989054	0.305556
5989154	0.388889
5989185	0.305556
5989544	0.222222
5989663	0.416667
5990016	0.138889
5990181	0.472222
5990192	0.527778
5990339	0.305556
5990467	0.305556
5990551	0.333333
5990816	0.666667
5991111	0.222222
5991239	0.305556
5991281	0.388889
5991474	0.444444
5991587	0.638889
5992161	1.22222
5992317	0.722222
5992458	0.75
5993174	0.805556
5993285	2.75
5993401	1.41667
5993466	1.94444
5993500	1.61111
5993539	2.66667
5993541	0.75
5993759	1.88889
5993775	1.11111
5993806	0.75
5994006	2.02778
5994080	0.305556
5994142	1.91667
5994343	0.722222
5994466	1.86111
5994479	1.36111
5994525	1.08333
5994604	1.25
5995259	1.88889
5995368	0.777778
5995449	0.444444
5995693	1.11111
5995744	0.472222
5995805	0.361111
5996239	0.722222
5996276	0.861111
5996287	0.333333
5996294	0.333333
5996606	0.722222
5996787	0.444444
5996874	0.472222
5997007	0.888889
5997023	0.611111
5997563	0.833333
5997565	0.472222
5997567	0.972222
5997569	2.91667
5997571	3.66667
5997575	4
5997579	4.5
5997611	4.47222
5998016	4.30556
5998123	4.30556
5998221	4.55556
5998282	5.13889
5998404	4.80556
5998417	1.72222
5998467	1.72222
5998672	3.36111
5998760	2.16667
5998764	2.77778
5998802	1.44444
5998915	1.33333
5998990	1.61111
5998999	0.666667
5999025	0.694444
5999115	1.16667
5999202	0.666667
5999203	1.05556
5999260	1.77778
5999298	0.861111
5999385	0.972222
5999392	1.77778
5999463	0.861111
5999658	0.416667
5999778	0.444444
6000125	0.388889
6000314	1
6000321	1.08333
6000431	0.638889
6000478	0.638889
6000512	2.72222
6000969	0.972222
6001066	1
6001175	0.833333
6001325	1.66667
6001333	0.583333
6001427	0.833333
6001503	0.194444
6002256	0.638889
6002469	0.416667
6003282	0.472222
6003811	0.25
6004352	1.22222
6004769	0.666667
6005018	0.916667
6005182	1.19444
6005187	0.5
6005436	0.833333
6005665	1.27778
6005692	0.583333
6005743	0.833333
6006533	1.94444
6006766	0.611111
6007135	0.611111
6007165	0.944444
6007273	0.694444
6007556	1
6007676	0.305556
6007790	0.555556
6007835	0.583333
6008077	0.472222
6008150	1.25
6008202	1.36111
6008562	1.08333
6008566	1.08333
6008568	1.08333
6008577	1.33333
6008797	1.08333
6009259	1.08333
6009937	1.80556
6010006	1.16667
6010202	1.05556
6010254	0.694444
6010288	0.138889
6010293	1.75
6010324	0.5
6010651	0.5
6011513	0.666667
6012297	0.583333
6012702	1.83333
6012706	2.19444
6012710	1.5
6012926	2.08333
6013103	2.41667
6013124	1.47222
6013135	1.47222
6013188	1.47222
6013220	1.47222
6013228	1.47222
6013791	1.97222
6014314	1.97222
6014630	1.30556
6014684	1.80556
6014698	1.30556
6014719	1.30556
6014995	1.52778
6015100	2.38889
6015387	1.16667
6015439	1.27778
6015536	1.33333
6015559	1.75
6015681	4.36111
6015704	4.5
6015859	4.44444
6015964	4.44444
6016302	3.94444
6016311	6.91667
6016320	5.75
6016583	5.75
6017061	5.75
6017087	9.5
6017413	5.88889
6017537	5.88889
6017556	5.88889
6017805	5.88889
6017827	6.08333
6017856	5.27778
6018072	2.83333
6018153	3.52778
6018167	2.02778
6018189	2.77778
6018198	2.05556
6018221	2.16667
6018530	2.47222
6018651	5.27778
6018849	4.08333
6018946	4.08333
6018947	4.08333
6018989	4.27778
6019076	4.63889
6019077	4.88889
6019090	2.5
6019101	2.11111
6019102	1.36111
6019185	1.69444
6019555	2.22222
6020191	1.63889
6020392	2.94444
6020451	2.66667
6020848	2.75
6020927	2.55556
6021110	2.83333
6021430	3.38889
6021643	2.36111
6021791	2.08333
6022100	1.52778
6022265	1.22222
6022297	1.88889
6022636	1.86111
6022670	3.33333
6022672	2.25
6023185	2.55556
6023371	2.55556
6023463	2.22222
6023940	4.75
6023996	2.27778
6024154	2.61111
6024194	3.33333
6024479	2.33333
6024571	4.16667
6025077	3.27778
6025124	3.94444
6025480	3.41667
6025553	2.97222
6025632	3.16667
6026092	2.52778
6026860	2.88889
6026866	1
6027043	0.555556
6027047	0.555556
6027108	1
6027269	1.13889
6027367	1.16667
6027371	0.777778
6027426	0.944444
6027531	2.83333
6027534	1.86111
6027544	1.80556
6027553	1.80556
6027575	2.08333
6027607	2.97222
6027662	1.16667
6028044	2.52778
6028048	0.666667
6028450	0.638889
6028603	1.72222
6028655	2.27778
6029080	1.38889
6029181	1.33333
6029322	5
6029361	3.02778
6029413	3.02778
6029462	3.02778
6029556	3.02778
6029557	3.13889
6029561	4.77778
6029619	1.41667
6029673	3.44444
6029702	1.61111
6029758	1.5
6029856	1.58333
6030063	2.80556
6030296	1.83333
6030445	0.805556
6030474	0.944444
6030692	1.38889
6030700	1.05556
6030879	1.33333
6030983	0.833333
6031125	0.861111
6031278	0.972222
6031542	0.777778
6031643	2.11111
6031660	1.86111
6031669	2.88889
6031768	2.02778
6031854	2.02778
6031958	2.02778
6031959	2.88889
6031965	0.916667
6032017	0.222222
6032183	0.194444
6032187	0.333333
6032196	0.75
6032311	0.416667
6032469	0.444444
6032517	1.25
6032670	0.527778
6032811	0.888889
6033125	0.416667
6033169	0.25
6033450	1
6033481	0.5
6033513	0.5
6033587	2.88889
6033651	3
6033726	2.88889
6033765	3.52778
6033967	3.88889
6033993	4.05556
6034089	4.30556
6034205	4.44444
6034206	3.97222
6034222	4.27778
6034241	3.86111
6034313	3.13889
6034356	2.97222
6034390	2.05556
6034423	3.41667
6034498	0.916667
6034533	1.22222
6034753	1.08333
6034813	1.11111
6034817	0.833333
6034880	0.833333
6034890	0.638889
6034905	1.33333
6034921	0.555556
6035053	0.666667
6035062	1.38889
6035096	1.36111
6035110	1.47222
6035284	1.5
6035293	2.08333
6035315	1.27778
6035349	1.08333
6035383	0.944444
6035492	1.44444
6035538	1
6035628	0.944444
6035644	1.86111
6035701	0.694444
6035786	1.27778
6035962	1.27778
6036003	1.02778
6036076	1.77778
6036192	0.694444
6036249	0.305556
6036415	1.11111
6036514	0.166667
6036527	0.694444
6036602	0.333333
6036643	0.166667
6036852	0.472222
6036975	0.805556
6037001	1.38889
6037177	0.5
6037264	0.5
6037325	1.83333
6037471	2.38889
6037676	1.63889
6037773	2.19444
6037868	2.19444
6037903	1.58333
6038505	1.88889
6038567	2
6038585	0.222222
6038717	0.361111
6038828	0.5
6039107	0.194444
6039902	0.277778
6039910	0.944444
6039957	0.0833333
6040216	0.361111
6040596	0.444444
6040639	1.11111
6040688	0.833333
6040854	0.666667
6040861	0.916667
6040923	1.55556
6041160	1.11111
6041296	0.777778
6041513	1.77778
6041716	2.83333
6042220	2.08333
6042389	2.69444
6042634	3.02778
6042646	2.5
6042928	4.19444
6042984	2.69444
6043308	2.75
6043315	1.69444
6043446	1.75
6043584	1.33333
6043622	1.47222
6043710	1.66667
6044005	0.166667
6044242	1.88889
6044323	0.861111
6044801	1.11111
6044871	0.916667
6045123	2.5
6045162	0.972222
6045180	3.02778
6045553	2
6046158	2
6046461	2.16667
6046510	2.58333
6046664	2.19444
6046746	2.91667
6046915	0.638889
6046924	1.11111
6046940	0.611111
6047101	2.05556
6047297	2.63889
6047394	2.11111
6047518	2.27778
6047952	2.77778
6048083	2.44444
6048186	2.69444
6048349	3.30556
6048420	2.69444
6048509	2.69444
6048522	3.25
6048526	2.86111
6048581	3.16667
6049010	3.25
6049088	1.25
6049220	2.44444
6049503	2.16667
6049640	3.44444
6049882	2.91667
6050193	2.61111
6050226	2.41667
6050249	3.19444
6050287	2.5
6050422	2.97222
6050473	4.5
6050597	1.11111
6050697	1.11111
6050730	4.05556
6050745	2.44444
6050941	2.22222
6050952	2.22222
6050965	2.5
6051244	2.77778
6051382	1.36111
6051642	1
6051791	0.861111
6051817	1.91667
6052006	1.22222
6052084	4.38889
6052116	2.58333
6052234	2.58333
6052362	2.80556
6052819	3.30556
6052914	1.80556
6052959	1.80556
6053260	2.02778
6053395	4.52778
6053431	4.61111
6053467	3.30556
6053615	3.30556
6053658	3.97222
6054074	4.97222
6054102	4.52778
6054152	5.83333
6054242	4.41667
6054302	4.41667
6054309	8.13889
6054335	6.63889
6054580	6.63889
6054681	7.41667
6054792	6.83333
6054851	6.83333
6054876	7.30556
6055142	7.30556
6055248	6.91667
6055259	7.02778
6055268	8.22222
6055345	2.05556
6055376	0.805556
6055502	2.02778
6055559	0.916667
6055560	0.777778
6055731	1.52778
6055794	2.11111
6055893	2.11111
6055973	1.77778
6056070	2.80556
6056697	1.91667
6056878	2.38889
6057334	4.30556
6057413	4.91667
6057527	4.13889
6057575	4.16667
6057648	4.61111
6057804	4.22222
6057873	4.22222
6057910	4.41667
6058107	3.66667
6058474	2.11111
6058635	1.63889
6058682	1.80556
6058785	1.86111
6058805	1.83333
6058878	2.13889
6058896	0.777778
6058935	1.36111
6058937	0.694444
6058970	2.61111
6059035	1.61111
6059067	1.77778
6059096	2.44444
6059471	1.36111
6059568	1.36111
6059590	1.66667
6059627	1.72222
6059894	2.16667
6059961	4.22222
6060081	2.38889
6060677	2.83333
6060894	3.13889
6060943	2.77778
6060981	2.94444
6061026	3.61111
6061261	1.75
6061495	1.91667
6061502	1.25
6061503	0.472222
6061507	1.91667
6061576	1.58333
6061582	1.72222
6061665	1.69444
6061885	1.55556
6062075	2.11111
6062440	1.38889
6062534	1.41667
6062880	1.94444
6063027	2.5
6063794	0.888889
6063865	1.44444
6063868	5.91667
6064034	4.83333
6064079	4.75
6064186	4.75
6064443	6.75
6064586	5.88889
6064696	5.88889
6065245	7.88889
6065266	6.72222
6065270	6.72222
6065507	6.72222
6065793	6.72222
6066684	6.72222
6066809	6.72222
6066823	6.83333
6066842	6.72222
6067049	7.55556
6067170	2.44444
6067300	4.83333
6067432	5.33333
6067457	3.91667
6067459	3.75
6067532	3.33333
6067535	4.13889
6067880	5.38889
6068473	7.19444
6068661	6.5
6069039	8.13889
6069173	6.66667
6069176	6.66667
6069194	6.66667
6069196	6.66667
6069225	6.66667
6069290	6.83333
6069291	7.58333
6069544	6.41667
6069753	6.58333
6069754	6.41667
6069899	10.0556
6069910	5.36111
6069954	5.36111
6069966	10.5556
6069967	9.30556
6070123	9.30556
6070406	9.30556
6070454	9.30556
6070470	9.30556
6070675	9.30556
6070745	9.30556
6070747	9.30556
6070787	9.30556
6070863	10.25
6070871	8.77778
6070993	8.41667
6070994	8.41667
6071001	8.83333
6071030	6.11111
6071071	11.3889
6071078	7.16667
6071115	8
6071350	7.61111
6071428	7.61111
6071446	7.61111
6071448	7.61111
6071545	7.61111
6072080	9
6072150	8.33333
6072635	10.0833
6072651	7.61111
6072814	7.25
6072973	7.77778
6073020	9.19444
6073078	7.69444
6073094	7.69444
6073122	8.75
6073448	6.86111
6073735	7.19444
6073798	6
6074010	5.83333
6074217	6.19444
6074488	5.83333
6074510	6.44444
6074575	6.05556
6074714	6.61111
6074894	3.33333
6075232	3.16667
6075254	2.88889
6075911	4.08333
6076050	2.63889
6076259	2.69444
6076547	4.88889
6076885	1.83333
6077160	1.55556
6077385	2.05556
6077608	1.77778
6077778	2
6077882	1.75
6078265	1.19444
6078609	2.25
6078729	1.63889
6079024	1.38889
6079074	2.27778
6079107	1
6079179	0.527778
6079318	0.75
6079349	0.805556
6079414	3.02778
6079666	1.80556
6079706	1.61111
6079718	2.25
6079751	2.55556
6079835	2
6079853	1.66667
6079879	1.61111
6079928	1.61111
6079947	1.08333
6080072	1.08333
6080120	1.38889
6080134	1.02778
6080213	1.36111
6080287	1.08333
6080339	1.08333
6080392	1.08333
6080456	1.08333
6080458	1.08333
6080490	1.61111
6080517	0.861111
6080603	0.861111
6080672	0.861111
6080677	0.861111
6080771	0.861111
6080801	1.30556
6080876	0.833333
6080880	0.583333
6080885	2.88889
6080886	2.25
6080889	1.94444
6080892	2.11111
6081053	2.66667
6081356	2.25
6081485	0.722222
6081495	0.722222
6081554	1.05556
6081614	0.611111
6081642	0.722222
6081644	1.19444
6081663	0.611111
6081949	0.833333
6082000	0.361111
6082125	0.611111
6082164	0.527778
6082187	0.5
6082291	1.63889
6082378	0.888889
6082436	1.47222
6082535	2.19444
6082624	0.861111
6082681	1.30556
6082820	1.41667
6083309	1.05556
6083406	1.05556
6083407	1.11111
6083418	1.05556
6083425	1.27778
6083508	1.27778
6083604	0.833333
6083666	1.61111
6084085	1.97222
6084189	1.36111
6084284	1.33333
6084292	1.33333
6084337	1.33333
6084461	1.55556
6084689	1.30556
6084770	1.41667
6084833	2.86111
6084838	2.27778
6084842	2.44444
6085274	2.88889
6085287	1.5
6085362	2.08333
6085563	0.861111
6085645	0.861111
6085664	1.38889
6085682	1
6085695	1.66667
6085696	2.58333
6085734	2.02778
6085758	2.69444
6085762	2
6085807	2.55556
6085822	2.16667
6085844	2.61111
6085877	1.97222
6085879	1.77778
6085910	1.97222
6086136	1.77778
6086176	1.86111
6086221	1.77778
6086228	1.83333
6086237	1.77778
6086250	2
6086252	2.47222
6086357	1.91667
6086374	1.97222
6086492	1.91667
6086569	3.41667
6086700	2.5
6086736	2.36111
6086841	3.11111
6086952	2.69444
6087016	3.08333
6087036	1.88889
6087042	2.55556
6087047	2.22222
6087051	2.22222
6087052	2.22222
6087067	2.55556
6087151	3.05556
6087254	2.63889
6087345	2.55556
6087390	3.38889
6087474	3.80556
6087475	2.66667
6087495	2.55556
6087537	2.63889
6087553	4.16667
6087966	4.16667
6088020	4.16667
6088062	4.36111
6088140	4.94444
6088558	5.16667
6089014	5.61111
6089177	4.91667
6089336	4.72222
6089543	6.13889
6089691	3.44444
6089696	5.47222
6089757	3.02778
6089921	2.83333
6089970	2.94444
6090035	2.97222
6090070	2.97222
6090639	2.61111
6090964	3.77778
6090968	0.888889
6091007	1.58333
6091036	2.05556
6091125	1.63889
6091222	1.63889
6091233	3.55556
6091236	2.97222
6091411	2.55556
6091701	1.97222
6091736	2.44444
6091758	5.02778
6092116	3.33333
6092295	2.77778
6092394	3.38889
6092661	2.69444
6093766	2.88889
6094079	3.66667
6094213	1.88889
6094283	1.13889
6094480	1.25
6094545	3.91667
6094676	2.58333
6095177	4.94444
6095222	3.80556
6095421	4.11111
6095486	4.47222
6095511	4.33333
6095519	4.05556
6095540	3.61111
6096119	3.69444
6096124	4.5
6096220	2.41667
6096476	3.77778
6096737	2.97222
6096815	3.05556
6097200	3.25
6097503	3.55556
6098355	3.77778
6098539	1.30556
6098606	1.80556
6098817	3.91667
6098891	2.30556
6098907	2.58333
6099015	3
6099598	2.80556
6099912	2.88889
6099991	1.88889
6100169	3.19444
6100186	1.97222
6100273	2
6100783	2.13889
6101106	2.25
6101111	2.80556
6101246	1.41667
6101524	1.58333
6101605	2.80556
6101772	3.61111
6101790	2.08333
6101948	2.08333
6101990	2.27778
6102072	2.36111
6102079	2.41667
6102152	0.361111
6102277	0.75
6102337	0.583333
6102353	0.666667
6102447	0.555556
6102500	1.52778
6102583	0.305556
6102626	2.47222
6102640	1.22222
6102793	1.44444
6102861	1.80556
6103003	1.94444
6103011	2.19444
6103092	2.22222
6103216	2.33333
6103258	1.86111
6103285	1.75
6103310	1.61111
6103386	1.05556
6103391	0.805556
6103425	0.888889
6103613	1.05556
6103733	1.08333
6103823	1.33333
6103863	0.277778
6104315	0.583333
6104317	0.555556
6104431	0.75
6104461	0.777778
6104525	1.41667
6104543	0.583333
6104703	2.72222
6104963	2.75
6105029	3.22222
6105134	2.83333
6105204	3.33333
6105225	3.16667
6105345	2.86111
6105373	2.86111
6105393	3.83333
6105426	2.11111
6105428	3.05556
6105476	2.94444
6105586	2.41667
6105630	2.41667
6105727	3.16667
6105801	2.91667
6106010	3.16667
6106266	4.55556
6106291	3.97222
6106367	4.25
6106512	3.63889
6106576	4.13889
6106628	4.19444
6106860	4.30556
6107157	2.97222
6107245	4.08333
6107294	3.58333
6107497	4.05556
6107774	3.19444
6107956	2.86111
6108573	2.86111
6108606	5.25
6108653	2.19444
6108669	2.36111
6108858	2.75
6108968	4.80556
6109062	3.19444
6109127	3.38889
6109132	5.11111
6109148	5.44444
6109205	5.27778
6109218	6.02778
6109236	5.47222
6109237	5.47222
6109255	5.47222
6109477	7.55556
6111420	5.88889
6111494	6.77778
6111856	5.5
6111859	3.69444
6111923	4.11111
6111945	3.63889
6112158	4.19444
6112295	4.66667
6112787	4.08333
6112811	3.05556
6112970	2.94444
6113027	2.63889
6113030	2.05556
6113050	2.05556
6113280	4.11111
6113412	3.97222
6113483	4
6113676	4.19444
6113687	3.83333
6113814	4.19444
6113819	3.86111
6114195	4.33333
6114212	4
6114262	3.72222
6114422	4.83333
6114442	2.44444
6114478	2.16667
6114511	2.33333
6115211	2.66667
6115255	1.41667
6115368	1.75
6115713	2.30556
6115795	2.27778
6116088	2.25
6116098	1.30556
6116427	3.41667
6116481	1.16667
6116572	1.72222
6116865	2.16667
6116962	3.19444
6117065	3.63889
6117097	3.61111
6117142	3.16667
6117765	4.69444
6119246	4.08333
6119418	3.88889
6119534	4.08333
6119537	4.08333
6119673	3.88889
6119855	3.88889
6120153	5.36111
6120313	3.33333
6120910	3.13889
6121337	4.83333
6121460	3.72222
6121877	4.05556
6121990	4.19444
6122061	4.02778
6122387	5.38889
6122491	4.55556
6122505	4.75
6122776	3.97222
6122799	4.33333
6122816	3.97222
6122910	5.08333
6122946	1.91667
6123423	4.30556
6123725	2.38889
6123985	2.66667
6124412	2.02778
6124458	2.11111
6124492	4.08333
6125411	3.77778
6125488	2.52778
6125511	2.44444
6125606	2.80556
6125955	2.47222
6126218	2.58333
6126222	1
6126226	1.5
6126237	1
6126249	1.5
6126281	0.972222
6126306	1
6126338	0.361111
6126341	0.361111
6126353	0.361111
6126361	0.861111
6126375	0.805556
6126382	3.13889
6126432	2.44444
6126769	2.44444
6127842	2.83333
6127861	2.44444
6127900	3.61111
6127928	2.25
6127962	2.13889
6128119	4.08333
6128190	3.11111
6128194	3.55556
6128429	3.41667
6128846	2.69444
6129079	2.86111
6129166	2.91667
6129173	2.41667
6129258	2.5
6129288	1.44444
6129444	1.86111
6129510	4.97222
6129604	3.5
6129651	3.13889
6129798	3.94444
6130047	3.61111
6130072	3.41667
6130159	3.77778
6130231	4.72222
6130530	4.22222
6130564	3.66667
6130663	3.5
6130676	4.75
6130736	5.44444
6130742	2.88889
6130823	5.88889
6130826	5.16667
6130890	5.16667
6130917	6.61111
6130987	4.83333
6131023	4.83333
6131085	4.83333
6131142	6.27778
6131370	4.83333
6131399	4.83333
6131540	4.97222
6131637	8.55556
6131660	4.75
6131863	5.52778
6131908	4.47222
6131915	4.25
6131988	4.25
6132050	4.63889
6132093	3.88889
6132206	6.63889
6132405	2.77778
6132708	4.47222
6132833	3.63889
6132932	3.86111
6133128	3.52778
6134345	3.41667
6134641	4.75
6134694	4.16667
6134727	4.36111
6134846	3.72222
6134864	3.97222
6134873	4.33333
6134892	3.83333
6135812	4.38889
6135838	3.97222
6135863	4.05556
6135895	4.13889
6135954	3.72222
6135965	3.72222
6135976	4.13889
6136022	4.97222
6136037	4.55556
6136038	4.55556
6136356	5.44444
6136402	4.91667
6136611	5.16667
6136653	5.80556
6136688	4.52778
6136962	1.80556
6137042	2
6137099	1.52778
6137315	1.77778
6137364	1.83333
6137444	1.80556
6137752	1.05556
6137800	3.05556
6137861	2.69444
6138397	2.80556
6138519	3.38889
6138521	3.33333
6138569	3.13889
6138580	3.30556
6138612	2.88889
6138707	3.38889
6138772	2.30556
6138932	2.25
6139016	2.22222
6139738	2.05556
6139837	2.22222
6139864	2.27778
6140075	5.91667
6140117	5.02778
6140140	5.02778
6140152	5.02778
6140202	5.02778
6140205	5.02778
6140269	5.86111
6140287	2.47222
6140358	2.63889
6140366	2.55556
6140422	2.11111
6140562	2.16667
6140563	0.361111
6140660	0.277778
6140734	0.333333
6140826	0.25
6140970	0.277778
6141142	0.777778
6141935	0.444444
6142240	0.194444
6142483	0.333333
6142499	0.0833333
6142511	0.75
6142617	1.05556
6142732	0.416667
6142854	0.416667
6143290	0.916667
6143372	0.5
6143407	0.444444
6143508	0.444444
6143512	2.36111
6143594	1.75
6143595	2.66667
6143740	2.77778
6144258	2.94444
6144338	2.77778
6144349	2.58333
6144411	3.27778
6144569	2.02778
6144673	1.69444
6144722	1.77778
6144724	1.80556
6144731	1.69444
6144759	1.69444
6144763	2.19444
6144828	1.72222
6144832	1.69444
6144943	2.16667
6144969	1.83333
6144980	1.77778
6144992	1.75
6145023	1.83333
6145267	1.91667
6145355	2.25
6145495	0.833333
6145600	0.611111
6145753	0.75
6145932	1.08333
6146070	0.611111
6146908	0.666667
6146919	1.05556
6146930	0.777778
6147106	0.777778
6147273	0.777778
6147308	0.777778
6147323	0.833333
6147482	1.33333
6147571	1.44444
6147594	3.77778
6147745	2.52778
6147817	2.33333
6147834	2.33333
6147913	3.16667
6148019	3.30556
6148231	3.16667
6148240	1.91667
6148314	1.61111
6148329	0.722222
6148337	3.63889
6148529	2.38889
6148698	2.05556
6148726	2.05556
6148767	4.63889
6148851	2.33333
6148938	2.33333
6149100	2.33333
6149115	2.36111
6149235	2.75
6149282	1.75
6149364	1.77778
6149400	1.25
6149429	1.41667
6149639	3.75
6149640	2.33333
6149702	2.86111
6149740	3
6149800	3.13889
6149950	1.83333
6149953	1.22222
6150057	1.44444
6150171	3.02778
6150342	0.416667
6150445	0.666667
6150578	1.58333
6150689	1.58333
6150750	0.805556
6150780	1.25
6150877	0.777778
6150882	1.25
6150989	0.75
6151140	1.75
6151244	0.75
6151300	0.75
6151338	2.02778
6151423	0.805556
6151606	2.41667
6151658	1.97222
6151663	1.44444
6151776	5.75
6151890	4.75
6151968	4.75
6152355	4.75
6152377	4.75
6152404	4.75
6152407	5.27778
6152501	5.36111
6152509	5.86111
6152549	4.38889
6152647	5.08333
6152751	2.08333
6152822	1.44444
6152871	3.11111
6152884	2.41667
6152899	2.52778
6152938	2.61111
6152945	2.44444
6152960	2.58333
6153044	2.22222
6153167	2.66667
6153194	1.41667
6153605	1.22222
6153652	2.69444
6153892	1.61111
6153999	2.41667
6154003	1.86111
6154081	2.47222
6154134	1.97222
6154159	3.30556
6154595	1.25
6154622	1.33333
6154726	1.75
6154742	1.25
6154802	1.36111
6154936	1.91667
6154952	0
6155055	1.72222
6155504	1.44444
6155542	1.30556
6155634	2.13889
6155892	1.97222
6156169	2.36111
6156187	2.13889
6156212	1.61111
6156213	1.86111
6156248	0.194444
6156307	0.222222
6156362	0.305556
6156374	1.66667
6156382	0.833333
6156386	0.833333
6156736	1.25
6156857	1.13889
6156868	1.69444
6156956	1.58333
6157254	1.55556
6157709	1.55556
6157956	1.55556
6158204	1.55556
6158280	1.55556
6158319	1.55556
6158421	1.55556
6158515	1.55556
6158573	1.91667
6158722	1.52778
6158855	1.25
6158988	0.527778
6159022	0.638889
6159027	0.638889
6159148	0.611111
6159263	0.111111
6159274	0.0833333
6159344	0.25
6159521	0.444444
6159678	0.305556
6159939	0.722222
6159990	0.472222
6160295	0.444444
6160351	0.444444
6160456	0.722222
6160476	0.333333
6160713	0.305556
6160829	0.305556
6160879	0.305556
6160881	0.583333
6161047	0.305556
6161069	0.305556
6161089	1.05556
6161284	0.25
6161285	0.25
6161371	0.722222
6161664	0.472222
6161921	0.972222
6162032	1.36111
6162411	0.666667
6162412	0.611111
6162649	1.41667
6162928	0.611111
6163335	0.222222
6163343	0.5
6163512	0.694444
6163614	0.611111
6163708	0.527778
6163720	0.25
6163751	0.305556
6163779	1.16667
6163782	0.388889
6163940	0.694444
6163953	0.722222
6163955	0.5
6164340	0.5
6164614	0.722222
6164689	0.611111
6164800	1.02778
6165283	1.25
6165494	1.02778
6165525	0.888889
6165953	0.888889
6166081	1.22222
6166117	0.444444
6166123	0.555556
6166191	0.277778
6166193	0.361111
6166208	0.805556
6166209	0.166667
6166347	0.138889
6166357	1.77778
6166465	0.583333
6166500	1.97222
6166816	2.19444
6166840	1.66667
6166960	1.66667
6167050	1.66667
6167164	1.66667
6167303	1.83333
6167352	1.33333
6167512	1.55556
6167634	0.972222
6167688	1.36111
6167728	1.02778
6167805	0.972222
6167829	1.75
6168171	2.91667
6168179	2.63889
6168183	2.63889
6168259	2.86111
6168305	2.75
6168306	2.75
6168316	2.75
6168349	2.86111
6168373	2.63889
6168395	2.63889
6168396	2.63889
6168398	2.63889
6168571	2.63889
6168601	2.63889
6169187	2.63889
6169208	2.91667
6169496	1.36111
6169549	1.05556
6169555	1.02778
6169611	1.02778
6169621	1.16667
6169695	1.72222
6169844	1.97222
6169992	1.55556
6169994	3
6170009	2.27778
6170175	1.41667
6170568	1.44444
6170789	1.83333
6170849	1.16667
6171197	1.22222
6171374	1.44444
6171529	1.22222
6171550	1.16667
6171621	1.16667
6171712	1.22222
6171749	1.44444
6171770	1.19444
6172112	1.80556
6172321	0.972222
6172535	1.22222
6172562	2.16667
6172588	1.05556
6172856	1.13889
6173086	1.33333
6173089	0.944444
6173265	1.36111
6173301	1.30556
6173312	1.25
6173444	1.83333
6173555	2.27778
6173608	1.52778
6173716	1.52778
6173722	1.94444
6173768	1.52778
6173834	1.52778
6173939	1.94444
6173940	0.805556
6174149	0.805556
6174414	1.08333
6174551	1.19444
6174803	0.944444
6174845	1.19444
6175024	1.19444
6175468	1.38889
6175495	1.08333
6175536	1.77778
6175557	1.16667
6175836	1.05556
6175839	1.33333
6175842	0.333333
6175845	0.111111
6176005	0.861111
6176030	0.583333
6176120	0.972222
6176127	0.916667
6176501	0.638889
6176536	0.666667
6176757	0.777778
6176783	0.5
6176804	0.527778
6176948	1.13889
6176990	0.638889
6177042	0.527778
6177133	0.75
6177168	0.638889
6177260	0.527778
6177307	0.5
6177394	0.638889
6177473	0.777778
6177535	0.638889
6177847	0.638889
6178056	0.638889
6178130	0.777778
6178238	0.555556
6178251	0
6178252	0
6178277	0
6178292	0
6178329	0
6178347	0.0833333
6178356	0
6178378	0
6178394	0.25
6178418	0
6178446	1.08333
6178449	0.583333
6178469	0.583333
6178517	0.583333
6178526	1
6178539	0
6178551	0.388889
6178804	0.222222
6179143	0.222222
6179604	0.722222
6179675	0.777778
6179873	0.555556
6179887	0.388889
6179998	0.777778
6180028	0.472222
6180216	0.583333
6180236	1.44444
6180281	1.75
6180326	1.41667
6180514	1.80556
6180776	2.05556
6180904	1.38889
6180906	1.38889
6181131	1.94444
6181181	1.69444
6181263	1.61111
6181692	1.80556
6181693	1.25
6181816	1.25
6181837	1.38889
6181898	1.44444
6181974	1.13889
6182067	1.08333
6182166	1.63889
6182235	1.5
6182411	1.52778
6182505	1.47222
6182914	1.47222
6182946	1.88889
6182963	1.63889
6183253	1.08333
6183261	1.72222
6183495	2.41667
6183531	1.86111
6183737	1.97222
6184060	1.94444
6184122	2.27778
6184172	1.27778
6184249	1.55556
6184374	1.13889
6184485	1.97222
6184590	1.19444
6184593	1.19444
6184602	2.58333
6184621	1.16667
6184689	3.91667
6184728	2.25
6184729	2.55556
6184827	2.55556
6184997	1.41667
6185072	3.22222
6185138	0.722222
6185206	0.472222
6185268	0.833333
6185342	0.722222
6185348	0.305556
6185365	0.166667
6185372	0
6185407	0.722222
6185420	0.0833333
6185422	0.0277778
6185427	1
6185447	0.583333
6185459	0.583333
6185605	0.555556
6185633	1.11111
6185731	1.33333
6185779	1.05556
6185819	1.05556
6185826	1.05556
6185959	1.13889
6186079	2.44444
6186188	1.05556
6186264	1.05556
6186478	1.75
6186629	1.05556
6186645	1.13889
6186811	1.05556
6186880	1.05556
6186923	1.19444
6187103	2
6187115	0.0833333
6187240	0.138889
6187355	0.888889
6187530	0.111111
6188230	0.25
6189011	0.0277778
6189081	0.555556
6189089	0.416667
6189239	0.444444
6189307	0.361111
6189313	0.361111
6189433	1.19444
6189468	0.444444
6189606	0.833333
6190069	0.527778
6190205	0.222222
6190238	0.0555556
6190608	0.0555556
6190998	0.555556
6191098	0.416667
6191298	0.333333
6191410	0.611111
6191521	0.333333
6191739	0.833333
6191895	0.555556
6191989	0
6192078	0.333333
6192098	0.0833333
6192235	1.08333
6192382	1.02778
6192549	0.527778
6192557	0.555556
6192765	1.52778
6192788	0.361111
6192848	0.111111
6192882	0.0833333
6193079	0.138889
6193095	0.361111
6193162	0.305556
6193165	0.0555556
6193179	0.555556
6193193	0.305556
6193291	0.305556
6193316	0.111111
6193358	0.555556
6193594	0.388889
6193805	0.527778
6194323	0.25
6194518	1.75
6194554	0.722222
6194558	1.5
6195143	1.22222
6195353	1.77778
6195393	2.19444
6195575	1.61111
6195679	1.13889
6195759	1.27778
6195879	2.13889
6195935	0.277778
6196606	0.305556
6196627	2.66667
6196685	1
6196719	1.22222
6196758	2.80556
6196846	2.08333
6196912	4.33333
6197056	2.88889
6197262	2.88889
6197596	2.88889
6197609	2.88889
6197650	3.25
6197728	2.63889
6197946	1.19444
6198134	1.05556
6204497	1.22222
6204600	3.41667
6204608	2.52778
6204669	2.91667
6204796	2.88889
6204957	2.91667
6205037	3.27778
6205044	3.52778
6205176	2.80556
6205445	3.52778
6205696	2.55556
6205987	3.41667
6205992	2.08333
6206094	2.02778
6206365	2.11111
6206394	0.722222
6206449	1.75
6206515	1.55556
6206521	1.30556
6206781	2.41667
6206938	1.33333
6207605	1.41667
6207660	2.58333
6207690	0.694444
6207742	2.41667
6207760	1.11111
6208917	0.944444
6208957	1
6208961	1.77778
6209109	1.02778
6209230	1.30556
6209359	1
6209750	1.91667
6209826	2.86111
6210451	1.86111
6211305	2.16667
6211346	1.86111
6211392	5.47222
6211510	3.08333
6211511	3.08333
6211523	4.30556
6211583	4.30556
6211816	4.72222
6212007	3.25
6212071	2.97222
6212474	5.69444
6212479	6.69444
6212945	5.13889
6213194	6.30556
6213631	5.86111
6213718	5.86111
6214048	8.08333
6214130	7
6214386	11.75
6214388	6.72222
6214548	6.5
6214673	6.5
6214717	6.5
6214807	6.5
6215235	7.19444
6215311	5.69444
6215424	6.38889
6215479	2.41667
6215676	2.41667
6215910	2.91667
6215993	3.33333
6216012	2.5
6216480	2.5
6216827	5.16667
6216863	3
6217051	4.25
6217097	3.63889
6217153	5.13889
6217212	3.55556
6217493	2.08333
6217523	7.11111
6217630	5.38889
6218018	6.52778
6218264	6.97222
6218333	6.19444
6218540	6.19444
6218571	6.19444
6218575	6.69444
6218604	6.16667
6218647	8.22222
6218702	3.86111
6218736	3.86111
6218960	4.19444
6219030	4
6219069	5.05556
6219161	6.97222
6219259	3.41667
6219285	2.30556
6219290	3.61111
6219494	4.88889
6219518	3.80556
6219811	4.91667
6219883	2.63889
6219971	8.88889
6220061	7.22222
6220305	7.22222
6220800	9.55556
6220803	8.88889
6220901	8.88889
6221387	9.55556
6221460	8.30556
6221479	8.30556
6221585	10.6389
6221798	8.02778
6221924	9.13889
6222152	7.27778
6222299	7.27778
6222339	7.69444
6222341	5.52778
6222679	5.44444
6222796	8.58333
6222828	4.75
6222829	7.05556
6222841	7.30556
6222873	6.83333
6222937	6.83333
6222986	9.25
6223008	8.38889
6223136	8.38889
6223246	8.38889
6223283	8.38889
6223356	8.38889
6223382	8.38889
6223383	12.9722
6223386	5.63889
6223401	4.66667
6223480	4.66667
6223676	5.94444
6223692	4.58333
6223693	4.58333
6223709	10.1111
6223751	4.97222
6223823	4.97222
6223917	4.97222
6224090	4.97222
6224122	4.97222
6224158	6.80556
6224164	4.38889
6224165	2.83333
6224191	2
6224354	8.58333
6224439	5.47222
6224455	5.47222
6224725	7.72222
6224763	6.83333
6224880	6.83333
6225102	6.83333
6225574	6.83333
6225808	13.9722
6226005	11.3611
6226376	10.9167
6226449	10.2222
6226504	10.6389
6226796	10.0556
6227325	10.0556
6227528	11.4167
6227536	12.5
6227599	11.3056
6228020	11.3056
6228021	11.3056
6228033	11.3056
6228071	11.3056
6228368	11.5278
6228749	10.6389
6228754	10.8333
6228782	9.47222
6228850	11.1111
6229173	2.02778
6229193	2.16667
6229305	2.75
6229368	3
6229416	0.777778
6235107	1.55556
6235200	1.19444
6235228	0.694444
6235258	0.5
6235269	3.61111
6235310	2.55556
6235452	2.27778
6236252	2.05556
6236253	2.94444
6236347	2.27778
6236903	2.19444
6237139	2.61111
6237154	1.91667
6237259	1.30556
6237715	1.33333
6238038	2.58333
6238420	0.861111
6238622	1.22222
6238670	2.05556
6238928	1
6239060	1.44444
6239528	0.805556
6239561	1.97222
6239653	0.75
6239657	0.944444
6239771	1.25
6239944	0.861111
6241073	0.861111
6241362	1.36111
6241367	0.861111
6241646	1.13889
6241767	1.19444
6241896	1.11111
6241954	0.305556
6241962	0.305556
6241968	0.472222
6242195	0.5
6242206	0.944444
6242340	1.88889
6242524	0.972222
6243073	0.972222
6243412	1.47222
6243446	2.47222
6243701	0.777778
6243793	1.77778
6243939	1.02778
6244003	0.555556
6244037	1.77778
6244372	0.583333
6244594	1.11111
6244677	0.388889
6245148	1.86111
6245168	1.19444
6245660	0.944444
6245747	1.27778
6245787	0.777778
6245910	1.25
6245963	0.861111
6245980	0.861111
6246091	0.861111
6246099	1.5
6246153	1.05556
6246231	0.638889
6246448	1.77778
6246491	0.611111
6247071	2.16667
6247121	1.11111
6247123	1.38889
6247218	1.27778
6247354	3
6247468	1.72222
6247550	1.44444
6247716	1.25
6247770	2.05556
6247946	1.08333
6248486	0.527778
6248874	1
6248939	0.833333
6249288	1.58333
6249363	0.888889
6249530	1.41667
6249889	0.611111
6249909	0.944444
6250182	0.777778
6250212	1.27778
6250321	1.05556
6250373	0.916667
6250438	0.916667
6250560	0.916667
6250797	1.41667
6250826	0.805556
6251008	0.805556
6251202	0.805556
6251231	1
6251289	0.638889
6251460	0.388889
6251766	0.722222
6252313	0.472222
6252409	1.41667
6252728	1.08333
6252744	1.08333
6252966	0.75
6253116	0.916667
6253237	0.944444
6253341	0.75
6254109	1.33333
6254173	1.02778
6254371	1.13889
6254489	1.36111
6254658	2.61111
6254686	1.61111
6254824	1.86111
6254907	1.91667
6254917	2.83333
6254965	2.02778
6255351	3.02778
6255676	1.27778
6256497	1.88889
6256897	1.27778
6256908	3.19444
6257138	2.66667
6257192	3.16667
6257387	3.61111
6257463	3.33333
6257521	2.72222
6257916	2.44444
6258402	1.69444
6258483	2.44444
6258494	0.805556
6258511	1.75
6258636	0.972222
6259362	1.02778
6260103	0.805556
6260158	0.805556
6260185	0.805556
6260191	1.44444
6260308	2.19444
6260531	1.22222
6260727	1.11111
6260771	2.33333
6260962	2.41667
6261059	1.58333
6261159	1.66667
6261267	1.77778
6261321	2.11111
6261524	2.36111
6261657	1.91667
6262301	2.33333
6262309	1.19444
6262368	1.5
6262384	1.94444
6262632	1.80556
6262722	1.5
6262878	2.33333
6269727	2.36111
6269781	1.88889
6269876	1.88889
6270142	2.69444
6270258	2.41667
6270720	1.52778
6270769	1.30556
6271609	2.27778
6271655	2
6271681	0.833333
6271743	0.833333
6271912	3.47222
6271981	1.80556
6272045	1.94444
6272085	1.94444
6272093	2.69444
6272227	1.75
6272316	2.77778
6272400	2.44444
6272533	2.27778
6272983	2.11111
6273205	2.13889
6273729	2.75
6274422	1.19444
6274541	0.861111
6274546	2.44444
6274573	1.55556
6274637	1.25
6275211	1.25
6275843	2.36111
6275874	1.61111
6276233	2.47222
6276507	1.86111
6276600	1.72222
6276632	4.08333
6276711	1.88889
6276967	2.41667
6277290	2.22222
6277577	1.88889
6277609	4.38889
6277626	2.16667
6277638	3.27778
6277764	5.08333
6277919	3.80556
6277980	4.77778
6278056	5.27778
6278152	4.25
6278217	5.05556
6278410	5.05556
6278495	5.61111
6278570	5.05556
6278676	5.05556
6278699	5.44444
6279690	4.08333
6279793	4.5
6279888	1.77778
6280049	1.77778
6280201	2.91667
6280230	2.5
6280249	3.55556
6280334	3.33333
6280392	3.11111
6280453	3.11111
6280535	2.66667
6280587	2.25
6280750	5.36111
6280942	3.33333
6281080	3.77778
6281391	3.63889
6281698	3.47222
6282076	3.36111
6282245	3.33333
6282257	3.66667
6282287	2.05556
6282430	2.05556
6282530	3.80556
6282591	2.97222
6282596	2.97222
6282597	3.33333
6282851	3.13889
6282979	2.80556
6283220	4.75
6283267	2.77778
6283320	2.55556
6283584	1.11111
6283651	2.36111
6283660	1.25
6283697	1.19444
6284159	1.19444
6284410	1.19444
6284472	2.69444
6284487	3.11111
6284577	3.97222
6284837	4.88889
6284888	4.02778
6284975	4.22222
6285012	4.08333
6285152	3.61111
6285215	3.41667
6285357	3.25
6286061	3.25
6286075	3.97222
6286122	0.611111
6286871	0.277778
6286986	0.0833333
6287065	0.694444
6287184	1.38889
6287196	1.41667
6287239	1.22222
6287402	1.13889
6287628	3.05556
6287675	2.11111
6287745	1.97222
6287839	2.52778
6288531	2.52778
6288629	2.61111
6288817	1.83333
6288877	3.33333
6288908	1.36111
6289077	1.61111
6289084	2.25
6289158	0.722222
6289175	1.91667
6289231	0.611111
6289272	2.44444
6289621	1.36111
6289743	2.36111
6289808	3.05556
6289926	2.41667
6290175	3.27778
6290197	2.55556
6290427	5.30556
6290469	2.38889
6290612	2.83333
6290779	3.02778
6290799	2.44444
6290943	3.80556
6290992	2.5
6291070	1.94444
6291204	2.86111
6291682	3
6291697	2.36111
6291788	2.22222
6291893	5.33333
6291900	3.58333
6292318	4.22222
6292512	3.69444
6292645	3.08333
6292709	3.30556
6293265	3.61111
6293362	2.97222
6293437	1.86111
6293689	0.722222
6293721	0.555556
6293775	0.666667
6293932	0.166667
6293989	1.13889
6294193	0.5
6294220	0.25
6294284	0.777778
6294414	0.222222
6294708	1.25
6294892	1.63889
6294900	1.75
6294915	1.61111
6295104	1.33333
6295331	3.30556
6295638	3.22222
6296468	2.75
6296842	3.05556
6296986	3.05556
6296987	2.72222
6297002	2.91667
6297003	2.69444
6297007	1.97222
6297593	1.33333
6297685	1.80556
6297887	1.75
6297987	1.83333
6298132	1.52778
6298383	1.08333
6298760	3.11111
6298836	3.33333
6299240	2.83333
6299304	2.97222
6299582	3.55556
6299740	5.27778
6300033	3.69444
6300135	4.02778
6300220	3.16667
6303232	3.16667
6303835	4.36111
6304014	4.05556
6304361	2.38889
6304819	3.66667
6305112	2.80556
6305263	2.30556
6305289	2.30556
6305461	2.91667
6306060	3.38889
6306368	3.16667
6306398	6.02778
6306586	5.16667
6306640	5.88889
6306741	4.69444
6307028	4.69444
6307092	6.80556
6307177	5.72222
6307367	5.72222
6307374	5.72222
6307396	5.86111
6307427	6.5
6308336	5.11111
6308341	4.02778
6308563	3.88889
6309605	4.47222
6309610	3.58333
6309789	2.66667
6309937	1.44444
6309940	1.36111
6309942	2.66667
6309945	1.47222
6309947	2.77778
6309948	1.19444
6310122	2.80556
6310136	2.22222
6310149	2.08333
6310219	2.22222
6310309	2.66667
6310576	2.41667
6310758	2.69444
6311071	3.47222
6311108	2.97222
6311626	3.19444
6311999	4.44444
6312119	4.11111
6312262	4.27778
6312524	4.13889
6312564	4.27778
6312785	3.72222
6312965	4.38889
6313122	4.02778
6313346	4.41667
6313365	6.22222
6313563	2.66667
6313716	3.77778
6313758	3.47222
6313796	2.30556
6313900	2.30556
6314194	3.80556
6314508	3.5
6314673	3.11111
6314736	2.97222
6314876	3.27778
6314896	4.69444
6314932	3.05556
6315050	3.13889
6315301	4.61111
6315353	2.38889
6315497	2.38889
6315575	3.58333
6315941	1.52778
6315942	1.94444
6316452	1.63889
6316477	1.47222
6316532	1.77778
6316596	1.52778
6316653	2.52778
6316654	1.58333
6316658	1.75
6316689	2
6316857	1.47222
6317510	3.72222
6317689	1.63889
6317720	1.61111
6317864	2.44444
6317940	1.88889
6318080	3.36111
6318090	3
6318213	2.33333
6318244	2.83333
6318423	2.69444
6318579	2.94444
6318631	3.72222
6318751	1.97222
6318753	1.88889
6318758	2.5
6318763	0.444444
6318794	0.333333
6319066	0.194444
6319182	1.86111
6319342	1.25
6319881	1.16667
6319928	1.58333
6320108	1.61111
6320291	1.22222
6320348	2.27778
6320362	1.41667
6320672	1.33333
6320680	2.55556
6321104	1.69444
6321177	1.44444
6321643	2.13889
6321878	3.66667
6322264	2.69444
6323164	2.72222
6323814	3
6323856	2.5
6324050	3.66667
6324091	3.63889
6324242	3.22222
6324340	2.61111
6324464	2.61111
6324530	3.19444
6324774	2.27778
6325176	3.11111
6325236	3.77778
6325301	3.77778
6325342	4.30556
6325344	3.47222
6325531	4.88889
6325798	4.75
6326187	4.38889
6326281	4.94444
6326969	5.27778
6327036	4.27778
6327045	2.75
6327098	3.83333
6327101	3.58333
6327187	5
6327204	1.94444
6327625	1.80556
6327659	7.83333
6327783	5.05556
6327854	4.83333
6327943	4.83333
6328104	5.19444
6328490	4.97222
6328815	4.75
6328893	5.22222
6329128	4.91667
6329236	5.08333
6329247	5.83333
6329282	5.47222
6329324	6.91667
6329727	5.72222
6329808	5.05556
6330134	5.05556
6330466	6.13889
6330686	6.58333
6330964	5.33333
6331149	3.83333
6331258	4.44444
6331866	3.88889
6332100	3.5
6332231	4.05556
6332246	3.55556
6332600	3.75
6332725	4.44444
6333288	2.33333
6333540	2.80556
6333944	2.55556
6334322	3.25
6334454	3.66667
6334496	3.05556
6334628	2.44444
6334737	2.44444
6334746	3.38889
6334981	1.77778
6335092	1.77778
6335421	2.38889
6335593	1.41667
6335620	2.36111
6335648	0.888889
6335790	0.888889
6336314	0.888889
6336417	3.30556
6336432	2.55556
6336780	2.41667
6336953	2.41667
6336956	2.41667
6336968	2.41667
6337311	2.41667
6337426	2.41667
6337523	2.41667
6337593	2.41667
6337825	2.41667
6337926	3.02778
6337953	2.41667
6338186	3.63889
6338308	2.88889
6338313	2.86111
6338479	3.77778
6338588	3.88889
6338804	2.36111
6338805	2.36111
6338933	3.02778
6338979	2.36111
6339027	2.36111
6339042	2.36111
6339196	2.36111
6339213	2.44444
6339418	2.36111
6339907	5.11111
6339944	3.19444
6339961	3.11111
6340184	3.11111
6340198	3.33333
6340433	3.22222
6340566	3.22222
6340588	3.22222
6340598	3.33333
6340633	3.11111
6340749	3.11111
6340867	3.11111
6340897	3.22222
6341039	3.11111
6341059	4.02778
6341100	4
6341185	4.19444
6344478	4.58333
6344557	4.36111
6344711	8.41667
6344779	3.5
6344781	3.5
6345170	3.5
6345324	4.5
6345544	4.5
6345647	3.27778
6346154	3.44444
6346242	2.61111
6346310	3.69444
6346419	0.583333
6346666	1.19444
6346681	0.666667
6346784	2.13889
6347014	1.55556
6347078	1.47222
6347212	1.72222
6347325	2.13889
6347664	2.77778
6347744	1.69444
6347758	1.61111
6347759	1.88889
6347789	3.97222
6347822	2.80556
6347870	3
6347879	2.63889
6347909	3.69444
6347995	3.16667
6348030	3.27778
6348064	3.66667
6348154	1.97222
6348164	2.94444
6348281	1.47222
6348375	1.66667
6348548	1.47222
6348597	2.25
6348756	0.916667
6348823	2.86111
6349340	1.58333
6349836	2.55556
6350732	1.38889
6350785	1.55556
6350849	3.75
6350862	1.83333
6351054	2.08333
6351304	1.88889
6351404	2
6351573	1.72222
6351689	2.63889
6351693	2
6351728	1.69444
6351870	1.77778
6351937	1.33333
6351983	2.02778
6352139	2.58333
6352187	2.52778
6352233	3.22222
6352648	2.75
6352863	3.58333
6353046	3.02778
6353097	2.61111
6353151	3.08333
6353309	2.22222
6353444	0.75
6353457	2.44444
6353676	2.08333
6353737	2.61111
6353812	2.86111
6353854	2.61111
6354008	2.94444
6354013	2.33333
6355291	3.47222
6355419	3.58333
6355467	1.33333
6355625	1.66667
6355688	1.33333
6356035	1.33333
6356043	1.75
6356162	1.33333
6356250	1.41667
6356274	1.33333
6356367	1.41667
6356406	1.33333
6356413	3.11111
6356444	1.88889
6356499	2.38889
6356516	1.88889
6356688	2.30556
6356757	1.88889
6356764	1.88889
6356799	1.97222
6356849	1.88889
6356892	1.88889
6356961	1.88889
6356971	1.88889
6357091	1.88889
6357247	1.88889
6357292	1.88889
6357376	1.88889
6357403	1.88889
6357548	1.88889
6357612	3.44444
6357714	2.80556
6357715	1.47222
6357731	2.02778
6357805	3.22222
6358158	1.41667
6358164	1.08333
6358193	1.16667
6358195	1.61111
6358202	1.30556
6358229	0.388889
6358249	0.777778
6358260	1.38889
6358283	2.05556
6358347	3.83333
6358852	4.63889
6358982	4.47222
6359133	4.41667
6359175	5.36111
6359218	4.41667
6359242	5.66667
6359246	4.75
6359315	6.05556
6359493	4.13889
6359600	6.11111
6359759	5.05556
6359869	4.88889
6359871	5.08333
6360103	6.11111
6360144	4.52778
6360175	5.05556
6360245	3.47222
6360527	3.63889
6360624	1.25
6360766	1.94444
6360810	1.58333
6360876	3.19444
6361000	1.41667
6361101	1.41667
6361533	2.36111
6361631	1.58333
6361689	1.58333
6361747	1.58333
6361774	3.16667
6361864	3.02778
6361972	2.5
6362067	2.5
6362175	3.80556
6362221	3.83333
6362306	2.75
6362323	3.38889
6362368	2.25
6362410	2.25
6362525	3
6362596	2.58333
6362626	2.75
6362725	3.41667
6362809	2.63889
6362871	1.97222
6362882	1.97222
6362888	1.97222
6362899	1.97222
6362911	1.97222
6362931	1.97222
6362932	2.36111
6362957	3.5
6363052	4.69444
6363224	3.5
6363251	4.63889
6363608	4.38889
6363610	4.38889
6363663	4.38889
6363670	4.69444
6363683	4.38889
6363689	5.83333
6363691	5.30556
6363746	5.5
6363845	7.52778
6364119	6.38889
6364130	6.63889
6364434	6.80556
6364734	6.25
6364755	6.25
6365107	6.25
6365187	6.25
6365316	6.25
6365500	6.72222
6365634	6.63889
6365938	6.72222
6366198	7.80556
6366230	3.41667
6366362	3.38889
6366507	3.05556
6366524	3.30556
6366638	3.19444
6366704	5.08333
6366839	4.63889
6366850	4.38889
6366857	4.38889
6366859	4.38889
6366896	4.38889
6366898	4.38889
6366920	6.11111
6366933	3.52778
6366936	3.52778
6366937	3.77778
6367007	4.5
6367141	5
6367358	3.75
6367392	3.5
6367432	3.5
6367585	3.5
6367689	4.08333
6367955	3.72222
6368006	2.36111
6368020	3.97222
6368179	1
6368217	0.444444
6368254	1.16667
6368570	0.916667
6368672	2.94444
6368684	2.25
6368771	1.86111
6368783	3
6369244	3.11111
6369255	3.61111
6369273	2.94444
6369317	3.44444
6369352	3.08333
6369585	3.13889
6369612	3.5
6369730	3
6369819	3.5
6369932	3.13889
6370248	2.38889
6370334	4.19444
6370426	2.11111
6370457	4.30556
6370564	2.75
6370806	3.16667
6371105	2.88889
6371117	3.38889
6371140	3.63889
6371430	4.77778
6371514	5.5
6371597	4.08333
6371616	4.08333
6371701	4.66667
6371752	4.02778
6371832	4.52778
6371843	3.38889
6371882	4.19444
6371905	3.88889
6371923	3.94444
6371933	3.5
6371978	3.11111
6371981	3.61111
6372011	3.55556
6372032	3.22222
6372252	2.33333
6372587	1.97222
6372797	1.77778
6372887	2.36111
6372955	4.44444
6373037	3.47222
6373158	3.47222
6373162	3.47222
6373172	3.91667
6373326	2.94444
6373474	2.91667
6373677	0.944444
6373688	0.944444
6373695	0.666667
6373761	0.388889
6373766	0.638889
6373812	0.861111
6373813	0.916667
6374102	0.694444
6374911	1.36111
6374995	1.16667
6375068	1.69444
6375243	1.19444
6375633	1.91667
6375719	1.80556
6375756	1.91667
6375944	1.52778
6376051	2.91667
6376316	1.61111
6376373	1.33333
6376389	1.63889
6376441	1.27778
6376539	1.02778
6376603	1.13889
6376732	1.63889
6376757	1.80556
6376792	1.97222
6376798	1.47222
6377021	2.44444
6377213	1.36111
6377638	1.72222
6377898	3.58333
6378167	2.83333
6378183	2.75
6378233	2.61111
6378274	1.72222
6378320	1.58333
6378563	2.27778
6378678	0.5
6378749	0.666667
6378781	0.0833333
6378796	0.805556
6378803	0.194444
6378825	1.22222
6378936	1.63889
6379154	1.02778
6379227	1.33333
6379282	1.91667
6379301	2
6379310	0.722222
6379362	1.36111
6379371	1.02778
6379502	0.527778
6379796	0.111111
6379801	0.138889
6379937	0.194444
6380058	0.166667
6380360	0.166667
6380461	0.833333
6380534	0.166667
6380578	0.166667
6380695	1.52778
6380740	1.47222
6380747	1.33333
6380941	1.30556
6381238	1.19444
6381307	1.88889
6381616	1.13889
6381638	1.52778
6381829	1.02778
6381833	1.47222
6381917	1.19444
6382871	1.02778
6383393	1.97222
6383732	0.0833333
6383961	0.0277778
6384103	2.36111
6384113	0.972222
6384229	1
6384377	1.41667
6384522	1.41667
6384681	1.5
6384798	0.944444
6385232	0.972222
6385359	0.583333
6385364	0
6385369	0
6385451	1.83333
6385587	0.416667
6385605	0.444444
6385734	0.444444
6385774	2.08333
6385821	0.444444
6385986	0.444444
6386215	0.416667
6386216	1.25
6386305	0.0833333
6386560	0.277778
6386873	0.666667
6386910	0.5
6387016	0.5
6387200	0.5
6387266	0.666667
6387330	1.11111
6387331	0.583333
6387344	0.666667
6387366	0.25
6387404	0.5
6387470	0.944444
6387499	0.25
6387545	0.527778
6387650	0.75
6387654	0.138889
6387708	0.833333
6387724	0.166667
6387821	0.5
6388040	0.416667
6388309	0.333333
6388339	0.333333
6388346	0.333333
6388404	0.333333
6388493	0.333333
6388504	1.05556
6388511	0.0277778
6388588	0.25
6388592	0.166667
6388615	0.472222
6388618	0.305556
6388742	0.305556
6388820	0.305556
6388824	0.305556
6388833	0.305556
6388842	0.5
6388883	0
6388910	0.0277778
6388993	0.111111
6389041	0.611111
6389127	0.0277778
6389393	0.111111
6389435	0.527778
6389467	0.361111
6389493	1.19444
6389541	0.861111
6389698	0.861111
6389795	0.861111
6389964	1.77778
6390114	0.416667
6390133	0.305556
6390146	0.138889
6390368	0.0833333
6390428	0.833333
6390523	0.0833333
6390635	0.138889
6390648	0.138889
6390829	0.138889
6390846	0.0833333
6390862	0.0277778
6390873	0.0555556
6390951	0.0277778
6391128	0.305556
6391265	0.222222
6391459	0.138889
6391479	0.194444
6391520	0.138889
6391548	0.138889
6391580	0.138889
6391829	0.138889
6392001	0.194444
6392202	0.0833333
6392390	0.0555556
6392430	1.63889
6392654	0.666667
6392895	0.666667
6393066	0.777778
6393203	3.22222
6393437	0.972222
6393551	1.30556
6393874	2.66667
6393902	1.13889
6393925	1.27778
6394186	1.63889
6394689	0.944444
6394694	0.861111
6394812	1.16667
6394899	0.75
6394919	1.61111
6394928	0.305556
6394987	0.333333
6395155	0.305556
6395423	0.111111
6395425	0.861111
6395474	0.333333
6395650	0.722222
6395662	4.38889
6395670	3.16667
6395684	3.86111
6395904	3.66667
6395935	3.66667
6396055	3.66667
6396146	3.66667
6396152	3.66667
6396338	6.02778
6396405	0.888889
6396407	1.52778
6396416	0.694444
6396470	4.86111
6396523	3.30556
6396688	3.47222
6396733	3.72222
6396746	4.69444
6396863	4.86111
6396873	4.08333
6397014	4.80556
6397178	4.30556
6397276	4.58333
6397334	3.94444
6397340	4.25
6397462	2.63889
6397465	3.83333
6397607	0.666667
6397656	2.33333
6397789	2.08333
6398026	1.75
6398029	2.38889
6398066	1.97222
6398103	1.16667
6398119	1.91667
6398167	0.111111
6398179	0.166667
6398254	1.88889
6398546	0.527778
6398912	0.75
6398959	2.25
6399078	0.972222
6399079	1.75
6399242	1.55556
6399272	1.33333
6399394	6.69444
6399574	4.66667
6399575	5.52778
6399785	5.52778
6399912	5.25
6399996	5.83333
6400156	4.80556
6400159	5.22222
6400460	5.83333
6400462	6.33333
6400490	5.41667
6400660	5.13889
6400770	4.22222
6400941	4.22222
6400950	3.80556
6400959	3.11111
6401119	3.16667
6401178	1.77778
6401180	3.63889
6401240	1.08333
6401258	1.72222
6401308	1.30556
6401381	5.33333
6401409	2.83333
6401428	2.83333
6401537	2.83333
6401661	4.44444
6401677	3.05556
6401758	3.63889
6401762	3.38889
6401807	3.05556
6401941	2.5
6402060	3.16667
6402141	6.05556
6402206	2.22222
6402219	2.16667
6402359	2.75
6402520	2.16667
6402749	2.16667
6402868	4.66667
6402909	1.22222
6403070	1.69444
6403254	1
6403288	4.5
6403385	2.19444
6403436	2.38889
6403500	1.83333
6403814	2.16667
6403818	1.66667
6403826	7.47222
6403995	4.94444
6404009	4.91667
6404015	4.91667
6404118	4.91667
6404156	5.58333
6404159	6.77778
6404273	5.75
6404274	5.75
6404287	5.75
6404290	5.75
6404472	6.38889
6404528	5.44444
6404587	8.66667
6404630	2.77778
6404661	2.63889
6404711	3.47222
6405006	4.86111
6405058	4.19444
6405063	3.83333
6405525	4.52778
6405873	4.5
6406081	4.61111
6406167	4.58333
6406338	3.66667
6406822	3.36111
6406882	3.91667
6406955	4.25
6407104	1.86111
6407116	2.02778
6407131	1.27778
6407182	3.16667
6407251	0.722222
6407322	0.972222
6407325	1.27778
6407343	1.61111
6407679	0.972222
6407778	1.66667
6407857	0.861111
6407891	0.805556
6407918	1.36111
6408155	3.05556
6408335	2.77778
6408432	2.58333
6408513	2.97222
6408696	3.58333
6409145	3.25
6409389	2.38889
6409671	3.44444
6409792	3.72222
6410013	2.77778
6410147	2.77778
6410194	5.55556
6410294	2.88889
6410318	2.47222
6410448	2.13889
6410616	2.13889
6410621	2.80556
6410623	0.583333
6410625	0.638889
6410627	0.5
6410656	3.52778
6410717	2.30556
6410719	2.22222
6410763	2.38889
6410767	3.75
6410781	3.36111
6410852	4.22222
6410877	3
6410997	3.11111
6411321	3
6411404	7.97222
6411470	6.27778
6411802	6.27778
6412283	6.61111
6412339	6.80556
6412553	7.88889
6412912	7.5
6413014	7.69444
6413155	6.97222
6413502	8.25
6413618	7
6413932	6.80556
6414006	6.80556
6414307	6.97222
6414462	7.38889
6414729	6.25
6414874	5.52778
6414933	0.611111
6415147	1.72222
6415277	2.08333
6415278	4.05556
6415767	3.22222
6416001	3.22222
6416282	3.22222
6417223	3.22222
6417957	3.38889
6418049	3.72222
6418683	3.55556
6418710	1.19444
6418760	0.75
6418774	2.72222
6418904	2
6419000	2.11111
6419023	1.91667
6419045	1.69444
6419154	1.88889
6419219	3.58333
6419476	0.222222
6419755	0.277778
6419795	1.05556
6419858	0.166667
6420002	0.138889
6420155	0.166667
6420268	0.194444
6420554	1.08333
6420638	1.08333
6420773	2.08333
6420900	1.44444
6421044	1.41667
6421046	1.58333
6421100	1.69444
6421244	1.33333
6421519	2.52778
6421791	1.25
6421821	1.13889
6422449	3.86111
6422523	2.36111
6423121	2.61111
6423167	2.61111
6423218	2.11111
6423254	2.30556
6423343	1.69444
6423386	2.61111
6423411	0.555556
6423998	0.333333
6423999	1.33333
6424071	0.333333
6424503	0.611111
6425008	0.916667
6425010	1.25
6425014	1.19444
6425145	1.19444
6425194	1.58333
6425359	1.08333
6425373	1.83333
6425432	1.55556
6425455	1
6425751	1.27778
6425781	1.11111
6425789	3.47222
6425883	3.16667
6425948	2.66667
6425989	3.13889
6426069	2.61111
6426107	2.61111
6426221	3.02778
6426293	3.75
6426386	1.27778
6426451	2.19444
6426528	0.555556
6426584	1.61111
6426796	0.527778
6426963	0.388889
6426987	2.72222
6427062	0.972222
6427092	0.916667
6427192	2.02778
6427324	1.41667
6427390	2.72222
6427488	1.77778
6427576	2
6427704	1.5
6427717	1.69444
6427862	3.33333
6428136	1.83333
6428583	2.27778
6428654	2
6428722	4.16667
6428824	3.5
6428827	4.16667
6428870	3.80556
6429073	3.80556
6429230	4.36111
6429527	4.58333
6429530	2.91667
6429534	2.91667
6429539	2.91667
6429693	3.30556
6429750	2.22222
6429807	1
6430186	2.19444
6430500	2.41667
6430923	2.08333
6431120	1.91667
6431230	2.33333
6431296	1.63889
6431306	3.58333
6431325	1.41667
6431387	1.05556
6431452	1.33333
6431480	1.77778
6431644	1.13889
6431697	0.75
6431914	2.27778
6432168	1.66667
6432334	2.94444
6432715	3.52778
6433191	3.13889
6433315	2.86111
6433366	2.86111
6433383	2.91667
6433466	4.27778
6433652	0.5
6433802	1.77778
6433961	0.833333
6434037	0.777778
6434405	1.38889
6434596	1.19444
6434894	1.19444
6434998	1.63889
6435131	1.19444
6435242	1.44444
6435302	1.61111
6435442	1.72222
6435570	0.611111
6435771	0.722222
6435894	1.30556
6436149	1.52778
6436171	0.833333
6436578	0.888889
6436739	1.83333
6437116	0.583333
6437204	3.16667
6437228	2.33333
6437899	3.05556
6437928	3.08333
6437942	4.19444
6437954	3.5
6437962	4.02778
6437964	2.77778
6437972	3.25
6438156	4.41667
6438478	3.91667
6439297	3.33333
6439784	3.97222
6440048	3.25
6440067	5.25
6440282	2.97222
6440397	2.38889
6440566	2.38889
6440687	7.08333
6440736	5.19444
6440827	5.19444
6441098	5.19444
6441165	5.19444
6441263	5.47222
6441288	5.63889
6441369	5.63889
6441370	4.08333
6441468	4.08333
6441482	3.63889
6441782	4.91667
6441928	4
6442110	4.05556
6442159	5.52778
6442238	4.58333
6442421	3.5
6442476	3.44444
6442577	3.44444
6442580	3.44444
6442670	3.63889
6442672	3.44444
6442771	3.52778
6442847	6.61111
6443013	3.05556
6443122	3.11111
6443299	3.69444
6443348	3.38889
6443364	3.58333
6443369	3.58333
6443373	2.47222
6443546	2.22222
6443548	2.41667
6443611	2.41667
6443680	3.41667
6443924	3.72222
6444208	4.36111
6444427	3.86111
6444473	4.11111
6444698	2.94444
6444754	3.72222
6444900	2.86111
6444945	3.41667
6445077	1.75
6445121	1.61111
6445415	2.11111
6445427	1.72222
6445485	2.22222
6445486	1.97222
6445560	1.25
6445674	1.22222
6445723	2.58333
6445749	1.58333
6446006	1.69444
6446007	1.66667
6446014	3.27778
6446352	1.25
6446445	1.25
6446468	3.22222
6446679	3.72222
6446837	2.11111
6446862	2.11111
6446942	4
6447170	3.5
6447215	3.66667
6447427	4.44444
6447527	4.58333
6447571	4.05556
6447830	3.88889
6447954	4.36111
6447989	2.22222
6448103	2.05556
6448190	2.88889
6448272	2.13889
6448391	1.75
6448574	2.63889
6448852	2.52778
6448875	2.77778
6448947	1.66667
6448952	1.94444
6449017	3.02778
6449056	3.22222
6449210	2.55556
6449261	2.47222
6449266	3.41667
6449908	3.44444
6449996	3.05556
6450023	3.86111
6450224	2.83333
6450276	3.08333
6450389	3.88889
6450501	3.33333
6450769	6.38889
6450938	4.63889
6451060	4.72222
6451463	4.69444
6451593	4.5
6451763	5.08333
6451918	6.16667
6451923	5.47222
6451964	5.30556
6452044	5.30556
6452167	5.30556
6452428	5.77778
6452465	4.86111
6452469	3.61111
6452552	2.91667
6452728	2.58333
6452738	2.58333
6452744	3.13889
6452781	4.83333
6452783	2.5
6452822	3.08333
6453109	2.91667
6453110	3.88889
6453116	3.08333
6453262	5.05556
6453291	3.44444
6453300	3.75
6453320	3.94444
6453358	3.19444
6453577	4.94444
6453775	3.63889
6453866	7.13889
6454198	6.08333
6454199	9.5
6454208	7.66667
6454245	7.66667
6454333	7.83333
6454335	8.19444
6454358	10.1944
6454702	9.41667
6454763	9.83333
6454788	9.27778
6455065	9.47222
6455087	9.27778
6455411	9.30556
6455643	9.63889
6455691	10.8611
6455700	7.02778
6455782	7
6455877	8.61111
6455951	6.69444
6456138	7.02778
6456475	6.02778
6456479	5.83333
6456557	7.25
6456607	6.30556
6456645	6.30556
6456655	6.30556
6456865	7.63889
6456985	6.13889
6457145	6.25
6457208	6.33333
6457338	6.63889
6457375	3.08333
6457393	3.27778
6457398	2.72222
6457452	2.75
6457636	3.94444
6457877	1.41667
6458014	1.88889
6458052	1.88889
6458054	1.58333
6458124	0.555556
6458316	1.5
6458378	0.361111
6458436	1.30556
6458482	1.61111
6458565	0.916667
6458778	1.66667
6458823	1.61111
6458840	2.08333
6458970	1.25
6459141	0.861111
6459246	0.861111
6459274	1.58333
6459409	1.55556
6459535	1.22222
6459547	2.52778
6459709	2.69444
6459799	2.88889
6459923	2.69444
6459924	2.44444
6460130	2.80556
6460279	2.94444
6460685	2.58333
6460748	1.27778
6460750	1.30556
6460896	1.61111
6460914	1.36111
6460933	2.08333
6461031	0.888889
6461128	1.44444
6461167	0.583333
6461197	0.527778
6461235	0.694444
6461335	2.58333
6461347	1.86111
6461355	2.75
6461393	3
6461408	2.16667
6461411	1.80556
6461459	1.83333
6461489	3.25
6461642	2.25
6461670	1.77778
6461676	2.27778
6461777	2.11111
6461784	1.69444
6461799	3.72222
6461873	2.61111
6462074	2.33333
6462088	2.16667
6462105	1.63889
6462172	1.72222
6462184	4.5
6462192	3.16667
6462280	3.02778
6464522	3.5
6464630	2.63889
6470200	2.83333
6470384	1.25
6514188	0.972222
6514668	0.5
6514738	0.916667
6514960	0.611111
6514965	0.305556
6515029	1.36111
6515037	1.19444
6515038	1.02778
6515049	1.33333
6515079	2.33333
6521242	2.05556
6521395	1.97222
6521435	1.80556
6521469	1.55556
6521499	3.55556
6521505	1.86111
6521506	1.69444
6521642	1.80556
6521703	2.72222
6521719	1.25
6521730	2.52778
6521740	1.08333
6521785	1.02778
6521805	2.33333
6521868	1.05556
6521940	1.41667
6521965	2.88889
6521983	1.36111
6522104	1.44444
6522168	2.27778
6522244	1.30556
6522447	1.22222
6522471	1.22222
6522788	1.47222
6522833	2
6522846	1.05556
6522863	1.13889
6522993	2.75
6522998	1.97222
6523030	2.22222
6523761	1.69444
6524204	3.30556
6524299	1.91667
6524548	1.47222
6524549	1.19444
6524562	2.38889
6525076	0.722222
6525627	1.66667
6525669	2.38889
6525695	1.94444
6525754	2
6525816	1.77778
6525830	3.30556
6525906	1.33333
6526155	1.55556
6526260	3.72222
6544449	2.5
6544480	2.52778
6544488	3.08333
6555952	2.27778
6555990	2.08333
6555992	2.05556
6556081	2.86111
6556251	2.63889
6556677	3.47222
6556710	3.22222
6568682	3.05556
6568695	1.86111
6568767	1.58333
6569530	2.30556
6569580	1.72222
6569868	2.33333
6569895	1.72222
6569915	4
6570152	1.91667
6570196	1.52778
6570269	3.13889
6570276	3.16667
6570376	3.58333
6576891	2.66667
6577087	1.27778
6577331	1.5
6577456	0.555556
6577562	0.944444
6577617	0.472222
6577675	0.694444
6577727	0.861111
6577856	0.222222
6577919	0.194444
6578107	2.33333
6578335	0.833333
6578394	1.5
6578535	1.52778
6578588	2.91667
6578648	2.41667
6578654	2.97222
6578731	2.61111
6578740	2.61111
6578766	2.88889
6578823	3.91667
6578895	0.666667
6579071	0.75
6579143	0.5
6579212	0.583333
6579355	0.722222
6579359	0.388889
6579467	1.97222
6579924	1.02778
6579953	2.55556
6580022	1.52778
6580188	1.88889
6580229	1.25
6580475	1.94444
6580827	1.80556
6580873	2.38889
6580874	1.33333
6581102	1.19444
6581113	1.69444
6581545	1.19444
6581776	0.5
6581790	0.666667
6581800	1
6582213	0.333333
6582424	1.30556
6582577	1.41667
6582764	1
6582794	1.16667
6582884	1.05556
6582964	1.05556
6583031	0.361111
6583129	0.333333
6583163	0.0555556
6583289	1.66667
6583332	1.08333
6583351	0.916667
6583379	0.916667
6583511	1.47222
6583524	0.638889
6583569	1.13889
6583608	1.25
6583650	0.916667
6583979	0.916667
6584044	2.94444
6584059	2.38889
6584103	2.5
6584535	2.5
6584568	2.5
6584606	1.86111
6584677	2.33333
6584678	0.916667
6584880	0.944444
6585006	0.527778
6585089	0.444444
6585119	1.77778
6585182	1.47222
6585262	1.38889
6585473	1.27778
6585537	1.44444
6585637	1.25
6585639	5.69444
6585643	2.91667
6585775	2.97222
6585884	4.33333
6585892	3.5
6585893	2.77778
6585910	3.55556
6585940	3.05556
6585949	3.72222
6586131	3.36111
6586340	3.02778
6586364	3.38889
6586415	3.02778
6586418	3.02778
6586470	3.63889
6586656	0.138889
6586909	0.305556
6586972	0.916667
6587239	0.888889
6587261	0.305556
6587267	0.388889
6587330	2.30556
6587450	0.861111
6587464	1.55556
6587734	0.805556
6587808	0.944444
6587838	2.47222
6587893	0.25
6587925	0.25
6587982	0.666667
6588035	0.527778
6588135	0
6588136	0.25
6588157	0.194444
6588170	0.166667
6588189	0.277778
6588238	0.194444
6588377	1.66667
6588545	1.44444
6588606	1.41667
6588616	2.83333
6588732	3.27778
6588800	2.94444
6588851	3.69444
6588865	3.13889
6589677	3.41667
6589787	3.61111
6589874	2.94444
6589880	3.69444
6590008	0.666667
6590430	1.63889
6590523	0.638889
6590748	1.25
6590882	0.472222
6590917	1.58333
6590975	0.0833333
6591560	0.111111
6591690	0.833333
6591756	0.222222
6592119	0.638889
6592296	0.277778
6592304	1.13889
6592473	0.916667
6592721	0.333333
6592785	0.555556
6593660	0.833333
6593735	1.91667
6593755	0.944444
6593824	1.47222
6593829	2.08333
6594075	1.88889
6594313	2.52778
6594431	2.27778
6594527	2.25
6594707	2.16667
6594766	1.41667
6594818	2.05556
6595293	0.111111
6595553	0.0277778
6595658	1.33333
6596349	1.19444
6596353	0.805556
6596354	1.38889
6596376	2.5
6596463	1.30556
6596497	1.19444
6596530	2.94444
6596665	0.805556
6596790	0.527778
6596900	0.888889
6597469	1.36111
6597488	1
6597518	0.861111
6597546	2.22222
6597607	1.63889
6597706	1.22222
6597836	1.08333
6597977	1.52778
6598247	0.388889
6598260	0.305556
6598501	0.166667
6598726	0.555556
6598735	0.611111
6598805	0.611111
6598931	2.61111
6599001	1.5
6599030	1.5
6599058	4.05556
6599101	1.75
6599189	1.75
6599323	1.80556
6599341	2.47222
6599415	1.52778
6599458	1.27778
6599566	1.16667
6599693	1.27778
6599768	2.36111
6599784	0.722222
6599902	1.80556
6599960	1.27778
6600068	3.05556
6600143	1.75
6600280	2.83333
6600297	2.08333
6600347	3.72222
6600502	2.25
6600535	2.30556
6600644	1.97222
6600647	2.13889
6600668	2.11111
6600737	1.13889
6600744	0.388889
6600816	0.944444
6600858	1.47222
6600862	1.33333
6600865	1.22222
6600896	1.97222
6600972	1.75
6601094	5.19444
6601108	3.72222
6601114	3.72222
6601229	4.08333
6601234	4.72222
6601418	3.86111
6601430	5.47222
6601445	3.94444
6601507	4.13889
6601661	4.33333
6601853	3
6602058	4.25
6602114	1.16667
6602163	1.27778
6602286	1.88889
6602349	0.5
6602369	2.05556
6602371	0.361111
6602373	0.277778
6602382	2.80556
6602499	1.75
6602503	1.58333
6602644	3.25
6602675	2.41667
6602676	2.41667
6602680	2.41667
6602700	3.25
6602702	2.41667
6602706	1.58333
6602709	1.58333
6602803	2.80556
6602923	2
6602971	0.416667
6603029	0.333333
6603135	0.833333
6603429	0.0277778
6603446	0.305556
6603633	1.11111
6603784	1.5
6603801	1.13889
6604018	2.11111
6604067	1.36111
6604093	1.69444
6604122	0.861111
6604171	0.861111
6604184	0.861111
6604220	1.02778
6604265	0.666667
6604399	1.63889
6604572	1.33333
6604848	0.861111
6604896	1.5
6605069	1.75
6605074	1.25
6605143	1.25
6605166	1.25
6605243	1.25
6605342	1.25
6605375	1.25
6605510	1.27778
6605524	3.02778
6605576	1.16667
6605645	1.19444
6605755	1.16667
6605815	1.16667
6605999	1.16667
6606299	1.16667
6606368	1.33333
6606485	1.83333
6606520	0.833333
6606562	0.916667
6606619	1.33333
6606788	0.833333
6606981	2.11111
6607071	0.944444
6607270	0.944444
6607275	2.05556
6607446	1.80556
6607634	1.80556
6607668	1.88889
6607719	2.30556
6608141	1.80556
6608578	1.88889
6608661	1.80556
6608672	1.80556
6608716	1.80556
6608808	2.30556
6608890	2.13889
6609074	1.80556
6609102	1.80556
6609120	1.80556
6609205	1.80556
6609294	2.41667
6609300	2.19444
6609325	2.69444
6609574	1.63889
6609615	1.63889
6609659	1.63889
6609660	1.63889
6609741	1.63889
6609899	1.63889
6609959	1.63889
6609977	3.83333
6610058	1.52778
6610130	1.52778
6610207	2.08333
6610249	1.72222
6610291	2.91667
6610341	3.5
6610404	2.83333
6610417	4.41667
6610460	4.05556
6610554	3.33333
6610560	3.33333
6610616	3.83333
6610698	3.02778
6610711	2.72222
6610751	4.05556
6610793	4.05556
6610851	3.55556
6610869	3.66667
6611007	3.55556
6611038	3.55556
6611172	4.02778
6611181	3.66667
6611246	3.80556
6611266	3.80556
6611346	4.5
6611361	3.55556
6611605	3.55556
6611696	4.58333
6611810	3.55556
6611838	4.05556
6611958	4.75
6611988	1.83333
6612092	2.58333
6612110	3.22222
6612168	2.97222
6612192	2.97222
6612292	2.97222
6612331	2.97222
6612358	2.97222
6612649	2.97222
6612683	2.97222
6612799	2.97222
6612834	2.97222
6612956	2.97222
6612964	4.22222
6613025	3.58333
6613032	2.08333
6613073	2.16667
6613140	2.83333
6613289	2.16667
6613358	1.44444
6613401	1.11111
6613619	1.11111
6613620	1.11111
6613948	1.19444
6613960	2.44444
6614027	0.833333
6614062	0.916667
6614075	0.833333
6614419	0.833333
6614476	1.08333
6614478	1.5
6614524	0.666667
6614611	0.916667
6614658	1.16667
6614669	0.833333
6614861	1.97222
6614879	0.805556
6614969	0.972222
6615051	0.805556
6615145	1.13889
6615187	0.805556
6615190	0.805556
6615228	0.805556
6615293	1.30556
6615308	0.972222
6615369	0.972222
6615451	1.36111
6615510	0.833333
6615623	0.916667
6615635	0.361111
6615730	1.30556
6615846	1.33333
6615945	1.83333
6615971	1.63889
6615972	1.58333
6615984	2.44444
6615990	1.63889
6616632	1.63889
6616672	1.55556
6617174	2.25
6617601	0.527778
6617725	0.277778
6618095	1.52778
6618152	0.222222
6618173	0.611111
6618197	0.305556
6618459	0.583333
6618699	0.472222
6618718	0.166667
6618775	0.166667
6619013	1.91667
6619076	1.41667
6619092	1.41667
6619184	1.41667
6619204	1.41667
6619522	1.41667
6619540	2.5
6619581	1.91667
6619697	2
6620230	1.66667
6620323	2.08333
6620326	1.25
6620406	1.25
6620432	1.38889
6620633	1.36111
6620737	2.25
6620759	0.361111
6620786	0.222222
6621371	1.44444
6621453	1.66667
6621593	5.36111
6621688	6.13889
6621721	6.16667
6622025	5.97222
6622188	5.97222
6622394	5.97222
6622516	5.97222
6622567	5.97222
6622597	6.33333
6622688	6.13889
6622738	6.33333
6622784	6.66667
6622861	5.16667
6623197	4.66667
6623351	5.94444
6623497	0.5
6623515	5.47222
6623834	3.97222
6623835	3.91667
6623988	3.91667
6624100	5
6624145	4.27778
6624391	4.44444
6624513	4.27778
6624537	4.91667
6624541	3.86111
6624735	3.69444
6624748	3.86111
6624752	13.0556
6624828	9.16667
6625113	9.16667
6625123	9.16667
6625124	9.16667
6625134	9.16667
6625171	9.16667
6625269	10
6625373	9.58333
6625383	9.58333
6625446	9.58333
6625479	10.1944
6625783	9.16667
6625834	9.16667
6625989	9.16667
6626007	9.16667
6626043	9.16667
6626082	9.22222
6626215	13.4722
6626300	4.69444
6626352	3.13889
6626473	6.38889
6626543	5.61111
6626562	5.61111
6626614	5.61111
6626669	5.61111
6626676	5.61111
6626751	5.61111
6626775	5.61111
6626784	5.61111
6626790	5.61111
6626878	5.66667
6626884	6.69444
6626942	0.694444
6627063	2.47222
6627152	0.777778
6627164	0.861111
6627271	1.02778
6627273	1.77778
6627310	1.27778
6627422	0.75
6627481	0.75
6627955	1.19444
6627997	1.5
6628174	1.47222
6628467	0.916667
6628476	1.13889
6628506	1.75
6628509	0.833333
6628530	0.111111
6628604	0.361111
6628718	0.805556
6628726	0.611111
6628750	0.583333
6628792	1.88889
6629277	1.47222
6629553	1.47222
6629691	1.41667
6629700	1.41667
6629827	1.41667
6629860	1.41667
6630000	2.08333
6630012	1.55556
6630119	1.86111
6630315	1.80556
6630585	1.25
6630646	0.805556
6630698	1.91667
6630729	1.16667
6630814	1.16667
6630903	1.38889
6631160	1.16667
6631192	1.16667
6631240	4.02778
6631316	3.19444
6631317	4.11111
6631474	3.61111
6637824	3.52778
6637864	3.02778
6638213	2.63889
6638523	2.88889
6638709	2.5
6638920	3
6638966	3.38889
6639031	2.97222
6639164	2.97222
6639456	2.97222
6639567	2.97222
6639578	2.97222
6639677	2.97222
6639797	2.97222
6639843	3.02778
6639858	4.02778
6639875	3
6639931	2.05556
6639961	2
6640004	2.22222
6640008	2
6640045	3.69444
6640049	2.77778
6640051	2.55556
6640056	3.47222
6640087	3.22222
6640173	3.33333
6640383	2.75
6640419	2.75
6640447	2.86111
6640537	3.05556
6640625	2.94444
6640786	2.94444
6640882	3.88889
6640895	3.61111
6640920	3.5
6640935	2.75
6640937	4.75
6641050	2.27778
6641120	2.27778
6641177	3.44444
6641187	2.52778
6641282	3.72222
6641300	3.19444
6641304	3.08333
6641458	2.91667
6641482	3.47222
6641499	0.944444
6641552	1.27778
6641663	0.777778
6641776	1.91667
6641777	3.61111
6641802	2.19444
6641895	2.47222
6641913	2.19444
6642312	3.08333
6642372	1.97222
6642437	2.08333
6642439	1.91667
6642625	1.75
6642915	1.75
6642940	1.75
6642974	1.75
6643028	1.83333
6643055	1.75
6643083	1.94444
6643102	1.61111
6643141	1.61111
6643184	1.61111
6643185	2.47222
6643252	1.63889
6643323	2.30556
6643415	0.638889
6643423	1.27778
6643481	1.36111
6643490	1.44444
6643570	1.36111
6643582	1.47222
6643664	0.555556
6643705	2.88889
6643968	2.44444
6643969	2.36111
6644068	2.58333
6644071	3.44444
6644149	3.75
6644165	3.38889
6644270	3.47222
6644430	3.38889
6644441	5.13889
6644659	2.80556
6644688	2.55556
6644745	2.52778
6644905	4.58333
6644961	3.72222
6644988	3.55556
6644990	3.72222
6645056	3.75
6645098	3.66667
6645197	3.58333
6645236	2.5
6645242	2.41667
6645244	2.52778
6645356	2.41667
6645362	2.58333
6645389	2.52778
6645414	2.41667
6645496	3.33333
6645509	0.5
6645560	1.13889
6645683	2.52778
6646121	1.97222
6646122	1.80556
6646161	1.80556
6646190	3.41667
6646198	1.41667
6646258	2
6646287	0.805556
6646350	1.41667
6646365	0.611111
6646406	0.611111
6646433	1.25
6646551	1.16667
6646653	2.02778
6646847	2.22222
6647047	2.11111
6647243	4.11111
6647319	2.41667
6647343	3.38889
6647400	2.66667
6647720	2.66667
6647802	4.41667
6647931	2.16667
6648209	2.38889
6648435	2.55556
6648436	1
6648565	3.52778
6648688	2.13889
6648707	2.13889
6648731	2.22222
6648752	4.44444
6648759	3.55556
6648783	2.66667
6649142	2.38889
6649143	2.02778
6649184	3.02778
6649352	1.83333
6649372	2
6649406	4.91667
6649440	3.91667
6649644	3.72222
6649650	3.58333
6649786	3.58333
6650143	4.38889
6650274	3.41667
6650426	2.86111
6650471	3.66667
6650640	3.25
6650643	3.91667
6650648	1.91667
6650752	3.52778
6650779	2.69444
6650824	3.08333
6650908	3.94444
6650942	2.19444
6650967	2
6651079	1.86111
6651080	2.63889
6651110	3.13889
6651305	2.66667
6651379	7.38889
6651421	5.72222
6651582	6.77778
6651593	6.36111
6651594	6.36111
6651595	6.36111
6651609	6.36111
6651675	6.55556
6651875	6.94444
6651939	5.83333
6651999	10.4722
6652008	6.16667
6652037	6.16667
6652047	6.16667
6652191	7.30556
6652242	6.41667
6652316	6.41667
6652381	6.41667
6652413	6.58333
6652477	6.88889
6652577	5.75
6652672	7.16667
6652695	3.30556
6652817	3.36111
6652852	3.61111
6652922	3.19444
6652969	3.61111
6653072	3.30556
6653449	3.38889
6653501	3.72222
6653551	4.02778
6653577	3.52778
6653603	3.86111
6653631	4.33333
6653677	3.30556
6653679	5.66667
6653682	3.08333
6653938	3.86111
6654100	3.75
6654269	3.61111
6654596	3.36111
6654673	5.80556
6654680	3.19444
6654709	3.19444
6654783	3.44444
6655061	4.11111
6655154	4.22222
6655299	3.33333
6655422	3.77778
6655535	5.38889
6655594	3.19444
6655888	3.02778
6655918	3.47222
6655973	2.94444
6656023	4.19444
6656158	4.02778
6656240	4.91667
6656321	4.5
6656402	4.33333
6656405	5.33333
6656697	4.94444
6656885	4.94444
6657543	5.05556
6657546	5.97222
6657579	2.19444
6657741	2.27778
6657781	3.05556
6657803	5.02778
6658042	4.75
6658087	4.36111
6658251	3.41667
6658342	3.47222
6658352	4.22222
6658379	3.19444
6658840	4.19444
6659067	3.27778
6659173	3.36111
6659248	4.77778
6659351	2.11111
6659426	2.47222
6659451	2.30556
6659735	2.19444
6659785	3.27778
6659832	1.77778
6659866	1.58333
6660162	3.25
6660165	0.666667
6660233	0.861111
6660331	2.77778
6660457	1.13889
6660466	1.05556
6660546	3.38889
6660629	2.41667
6660736	2.5
6660776	4.02778
6660886	3.02778
6660908	2.77778
6660943	2.88889
6660948	5.44444
6661188	3.25
6661385	3.58333
6661387	3.75
6661482	3.88889
6661656	5.44444
6661830	3.36111
6662049	4.25
6662459	3.77778
6662526	4.08333
6662948	2.69444
6663008	2.94444
6663046	4.16667
6663461	2.5
6663552	2.52778
6663603	3.11111
6663610	3.44444
6663651	3.25
6663753	3.83333
6663841	3.13889
6663864	2.97222
6663893	3.36111
6663947	3.58333
6663954	0.888889
6663985	2.83333
6664102	3.88889
6664132	3.08333
6664150	3.08333
6664156	3.08333
6664163	3.08333
6664167	3.13889
6664168	4.27778
6664178	2.13889
6664209	2.08333
6664236	1.94444
6664384	1.86111
6664401	2.44444
6664498	4.61111
6664599	2.88889
6664681	3.77778
6664778	3.41667
6664874	3.75
6664981	3.47222
6665117	2.75
6665210	2.66667
6665463	2.91667
6665476	4.16667
6665890	1.44444
6666049	1.69444
6666087	1.88889
6666587	1.80556
6666588	1.83333
6666739	0.666667
6666846	0.25
6666862	0.361111
6666886	0.305556
6666895	0.972222
6667035	0.361111
6667252	0.444444
6667283	0.388889
6667314	0.611111
6667483	0.583333
6667591	1.66667
6667626	1.27778
6667716	1.27778
6667734	1.27778
6667771	1.27778
6667862	1.30556
6667980	1.27778
6668034	1.97222
6668072	0.138889
6668086	0.722222
6668095	0.833333
6668202	1.25
6668334	2.02778
6668337	1.19444
6668725	1.38889
6668736	1.63889
6668861	1.33333
6668912	1.63889
6668943	2.05556
6668944	0.944444
6668974	0.611111
6669024	0.25
6669066	0.805556
6669077	0
6669121	2.08333
6669155	1.91667
6669303	2.91667
6669306	2.69444
6669368	2.69444
6669411	2.69444
6669495	2.69444
6669558	2.69444
6669622	2.69444
6669630	2.69444
6669694	2.69444
6669987	3.08333
6670003	3.08333
6670083	1.05556
6670128	1.47222
6670163	1.05556
6670164	1.91667
6670220	2.05556
6670291	0.416667
6670311	0.527778
6670329	3.61111
6670550	2.66667
6670596	2.5
6670648	2.61111
6670699	2.30556
6670734	2.47222
6670979	2.47222
6671020	2.44444
6671212	2.69444
6671249	3.88889
6671278	2.16667
6671407	2.25
6671801	2.38889
6671813	1.88889
6671960	2.22222
6672023	2.47222
6672049	0.583333
6672071	1.16667
6672077	1.52778
6672136	0.111111
6672258	0.194444
6672393	2.05556
6672429	1.13889
6672431	0.972222
6672433	0.972222
6672437	1.05556
6672519	1.11111
6672523	1.25
6672545	0.555556
6672599	0.25
6672705	0.194444
6672746	0.916667
6672801	0.25
6672818	0.944444
6673064	0.805556
6673072	0.583333
6673090	1
6673743	2.5
6673788	2.08333
6673888	2.16667
6674193	2.83333
6674295	3
6674342	2.30556
6674404	2.69444
6675018	2.22222
6675060	1.83333
6675092	3.38889
6675136	1
6675180	1.72222
6675358	1.58333
6675381	1.69444
6675801	1.38889
6675995	1.19444
6676146	1.80556
6676191	0.888889
6676207	1.25
6676249	1.77778
6676282	0.972222
6676446	0.972222
6676606	1.27778
6676691	1.91667
6676982	1.72222
6677171	1.55556
6677410	1.44444
6677439	1.55556
6677475	2.02778
6677768	1.66667
6678197	2.58333
6678306	2.05556
6678317	2.69444
6678691	3.55556
6679101	4.61111
6679556	3.41667
6679589	2.75
6679731	2.63889
6679771	4.47222
6679785	2.41667
6679945	2.86111
6680293	2.47222
6680300	2.30556
6680707	3.30556
6680749	2
6680817	2.08333
6681296	4.38889
6681418	2.63889
6681450	2.27778
6681454	2.11111
6681502	2.38889
6681661	3.33333
6681662	6.47222
6681663	6.69444
6681681	6.91667
6681684	5.97222
6681701	5.97222
6681708	9.77778
6681714	7.80556
6681753	7.80556
6681755	7.80556
6681757	7.80556
6681876	8.52778
6682109	5.86111
6682222	6.38889
6682660	5.69444
6682688	6.02778
6682727	3.69444
6682865	3.55556
6683034	4.63889
6683262	4.19444
6683328	4.16667
6683725	4.16667
6683746	5
6683816	4.72222
6684042	5.61111
6684250	7.08333
6684302	5.47222
6684465	5.11111
6684536	4.80556
6684640	4.80556
6685102	5.16667
6685447	5.41667
6685485	3.97222
6685633	5.5
6685698	4.97222
6685737	4.75
6685763	4.75
6685843	4.77778
6685959	4.80556
6686080	6.30556
6686327	3
6686433	2.41667
6686478	2.41667
6686585	2.5
6686639	3.25
6686652	2.52778
6686654	2.77778
6686698	3.5
6686722	4.27778
6687012	3.22222
6687035	3.13889
6687168	3.55556
6687196	3.30556
6687289	3.13889
6687290	4.05556
6687396	3.88889
6687439	4.97222
6687444	3.80556
6687464	3.66667
6687940	3.66667
6688074	4.16667
6688078	3.13889
6688282	4.80556
6688301	4.30556
6688359	4.30556
6688372	4.30556
6688435	4.30556
6688622	4.30556
6688683	4.38889
6688738	6.11111
6689119	1.63889
6689143	1.83333
6689233	2.63889
6689255	3.63889
6689312	2.97222
6689363	2.63889
6689428	3.11111
6689661	2.58333
6690009	2.97222
6690124	2.25
6690131	3.80556
6690324	3.30556
6690519	3.19444
6690574	3.63889
6690638	3.33333
6690640	3.88889
6690752	3.02778
6690923	3.16667
6690965	2.94444
6691049	2.66667
6691355	2.38889
6691409	2.94444
6691469	2.36111
6691670	2.66667
6691736	2.52778
6691816	3.86111
6691896	3.63889
6691898	3.33333
6691914	3.33333
6692004	3.33333
6692033	3.41667
6692091	3.94444
6692154	3.25
6692198	1.16667
6692298	1.94444
6692356	1.58333
6692717	1.83333
6692778	2.02778
6692801	1.52778
6692943	1.94444
6692968	0.777778
6692986	1
6693242	2.08333
6693675	1.63889
6693764	1.66667
6693926	2.38889
6693986	2.41667
6694025	1.86111
6694166	1.86111
6694318	2.25
6694319	2.47222
6694396	2.11111
6694807	2.11111
6694859	1.25
6694884	1.16667
6694938	1.86111
6695101	1.86111
6695195	1.77778
6695422	1.61111
6695461	1
6695486	1.66667
6695492	1.72222
6695641	1.77778
6695756	2.02778
6695821	2.61111
6696099	2.27778
6696142	2.13889
6696143	3.30556
6696246	2.33333
6696261	2.25
6696293	2.52778
6696329	3.5
6696355	2.5
6696361	2.5
6696393	3.08333
6696451	2.66667
6696453	3.47222
6696483	3.44444
6696506	2.33333
6696516	2.5
6696689	5.11111
6696721	3.16667
6696759	3.16667
6696777	3.33333
6696819	3.16667
6696872	4.83333
6696919	3.36111
6697042	3.66667
6697090	3.33333
6697321	3.5
6697348	3.88889
6697408	3.30556
6697512	3.11111
6697670	3.63889
6697890	3.19444
6698000	2.02778
6698051	1.94444
6698146	2.19444
6698408	3.08333
6698427	2.08333
6698470	1.44444
6698488	4.33333
6698581	2.88889
6698668	2.75
6698727	2.75
6699234	2.75
6699410	2.91667
6699432	2.75
6699629	2.75
6699793	4.25
6700194	1.91667
6700196	1.91667
6700232	1.97222
6700426	4.61111
6700493	0.777778
6700602	0.777778
6700787	1.55556
6700793	1.25
6700861	0.527778
6700908	0.666667
6701066	0.111111
6701087	0.555556
6701164	0.305556
6701169	0.305556
6701185	0.305556
6701236	0.861111
6701536	0
6701591	0
6701860	0
6701872	0
6701885	0
6701919	0
6701942	0
6701981	0
6701988	0.222222
6702315	0.0555556
6702391	0.444444
6702490	0.333333
6702556	0.0555556
6702669	0.0833333
6702743	0.0555556
6702807	0.583333
6702980	0.166667
6703180	0.0277778
6703192	0.777778
6703211	0
6703232	0.0833333
6703280	0
6703425	0.0277778
6703467	0
6703490	0
6703554	0.444444
6703733	0.0277778
6703833	0.166667
6703930	0.416667
6704180	0.0555556
6704228	0
6704547	0
6704598	0.444444
6704787	0
6704833	0
6704844	0.0277778
6704859	0.416667
6705101	0
6705223	0
6705384	1.58333
6705401	0.416667
6705415	0.416667
6705431	0.583333
6705537	0.833333
6705553	0
6705596	0
6705601	0
6705623	0
6705648	0.694444
6705703	0
6705713	0
6705872	0.416667
6705975	0
6706005	0
6706094	0
6706288	0
6706327	0
6706358	0
6706409	0.0833333
6706456	0
6706539	0
6706551	0.111111
6706621	0
6706626	0
6706632	0
6706764	0
6706875	0
6706943	0
6706970	0
6707307	0
6707324	0
6707372	0
6707413	0
6707645	0
6707652	0.416667
6707719	0
6707741	0
6707782	0
6707980	0.138889
6707993	0.0555556
6708025	0.583333
6708223	0.194444
6708232	0.0277778
6708270	0.444444
6708456	0
6708517	0.166667
6708539	0
6708541	0
6708567	0.166667
6708768	0
6708847	0
6709049	0
6709104	0
6709324	1.66667
6709347	1.16667
6709389	1.36111
6709405	1.19444
6709429	1
6709442	2.19444
6709516	0.0833333
6709652	0
6709740	0.444444
6709886	0.138889
6709898	0.166667
6709955	1.25
6709956	0.527778
6709968	0.527778
6710078	0.527778
6710182	0.527778
6710228	0.527778
6710300	2.02778
6710325	1
6710370	1
6710398	1
6710400	1
6710486	1
6710602	1
6710651	1
6710768	1
6710898	1.83333
6711062	0.333333
6711143	0.333333
6711144	0.333333
6711248	1.5
6711489	1.41667
6711497	0.75
6711536	1.16667
6711599	2.08333
6711621	0.75
6711638	0.833333
6711651	0.777778
6711737	1.72222
6711748	0
6711749	0.0277778
6711756	1.05556
6711780	0.333333
6711990	0.666667
6712077	1.5
6712112	0.916667
6712158	0.916667
6712162	0.916667
6712189	1.5
6712191	0
6712215	2.08333
6712220	1.66667
6712227	1.66667
6712236	1.66667
6712253	1.66667
6712323	2.08333
6712369	1.38889
6712393	1.63889
6712565	1.88889
6712657	0.0833333
6712733	0.416667
6712811	0.138889
6713042	0.0833333
6713096	0.388889
6713230	0.0555556
6713245	0.25
6713273	0.666667
6713323	0.305556
6713508	0.277778
6713629	0.333333
6713757	0.388889
6713811	0.25
6714049	0.944444
6714084	0.0277778
6714094	0.0277778
6714173	0.777778
6714177	0
6714181	0.0555556
6714185	0.0277778
6714258	0
6714767	4.22222
6714798	4.33333
6715040	4.11111
6715062	4.11111
6715063	4.11111
6715111	4.33333
6715199	4.11111
6715512	4.30556
6715566	4.47222
6715593	6.33333
6715605	2.41667
6715639	2.36111
6715749	2.86111
6715767	3.11111
6715810	3.30556
6716013	2.72222
6716085	3.47222
6716092	4.11111
6716104	2.44444
6716242	2.69444
6716289	4.44444
6716396	2.05556
6716397	1.58333
6716586	2.05556
6716683	1.58333
6716813	1.36111
6716852	3.80556
6716925	1.27778
6716955	1.27778
6717099	1.27778
6717198	1.58333
6717247	1.25
6717296	1.25
6717437	0.888889
6718042	0.333333
6718102	1.33333
6718273	1.88889
6718311	1.05556
6718367	1.13889
6718439	1.13889
6718680	1.05556
6718998	1.38889
6719150	1.30556
6719155	0.666667
6719161	1.13889
6719333	1.13889
6719394	1.83333
6719474	1.41667
6719476	0.916667
6719485	1.52778
6719487	1.94444
6719489	1.55556
6719535	1.27778
6719551	0.944444
6719748	0.555556
6719831	0.416667
6719892	1.83333
6720070	0.527778
6720126	0.388889
6720160	1.08333
6720255	0.472222
6720357	0.555556
6720494	1.58333
6720582	1.05556
6720609	1.02778
6720610	0.833333
6720730	1.55556
6720745	0.5
6720826	1.72222
6721079	2.61111
6721330	2.61111
6721420	2.11111
6721422	1.83333
6721455	1.88889
6721633	1.38889
6721724	1.38889
6721761	2.5
6721857	2.08333
6722001	2.38889
6722106	1.83333
6722280	2.97222
6722433	2.05556
6722443	2.05556
6722604	2.05556
6722618	1.55556
6722648	1.55556
6722877	1.55556
6723083	1.55556
6723120	1.55556
6723302	1.72222
6723306	2.47222
6723309	2
6723364	2.55556
6723371	2.41667
6723571	1.91667
6723692	2.25
6723746	2.30556
6723834	2.11111
6723989	1.5
6724111	1.58333
6724126	1.19444
6724245	1.19444
6724250	1.52778
6724396	1.58333
6724424	1.80556
6724454	1.91667
6724455	1.58333
6724651	2.5
6724673	1.75
6724997	1.05556
6725102	1.27778
6725228	0.694444
6725244	1.41667
6725246	2.30556
6725248	2
6725250	2
6725442	7.58333
6725514	11.5556
6725853	11.2778
6725953	11.0278
6726025	11.0278
6726095	11.0278
6726113	11.0278
6726628	11.0278
6726646	11.0278
6726647	11.0278
6726718	11.0278
6726799	11.0278
6726843	11.0278
6726907	11.0278
6727094	11.0278
6727102	11.3056
6727169	11.9722
6727207	6.66667
6727429	4.63889
6727739	6.66667
6727791	1.83333
6727812	0.944444
6727995	0.944444
6728072	1.44444
6728751	1.83333
6728760	0.75
6728994	1.44444
6729140	0.75
6729167	1.08333
6729271	1
6729273	1
6729276	1
6729277	1
6729278	2.11111
6729404	1.5
6729464	1.16667
6729480	1.83333
6729500	1.97222
6729779	1.91667
6729844	2.19444
6729906	1.83333
6729912	2
6729916	1.72222
6729920	3.25
6729966	2.13889
6730158	1.11111
6730228	1.11111
6730607	1.80556
6730635	1.61111
6730656	1.27778
6730862	1.38889
6730886	2
6730908	1.13889
6731011	1.13889
6731425	3.33333
6731439	1.33333
6731560	1.5
6731574	1.86111
6731695	1.33333
6731853	5.11111
6731954	2.33333
6732044	2.13889
6732087	2.5
6732266	2.30556
6733022	1.58333
6733064	2.63889
6733155	2.19444
6733212	2.38889
6733220	2.13889
6733232	2.38889
6733283	2.5
6733309	1.80556
6733342	1.11111
6733358	3.11111
6733525	1.19444
6733614	0.833333
6733837	0.833333
6733951	2.63889
6733967	0.277778
6734052	0.444444
6734215	0.472222
6734219	0.416667
6734490	0.361111
6734692	0.833333
6734801	1.13889
6734879	1.75
6734994	1.44444
6735013	1.05556
6735064	1.11111
6735235	2.41667
6736444	1.52778
6736462	1.05556
6736679	1.69444
6736704	1.16667
6736930	2.22222
6737173	1.05556
6737277	1.13889
6737373	0.638889
6737436	1
6737661	0.583333
6737923	1.66667
6738501	0.75
6739047	1.11111
6739292	0.805556
6739555	2.55556
6739611	0.277778
6739647	0.25
6740023	1.55556
6740053	0.75
6740235	1.30556
6740843	1.94444
6740931	1.44444
6741018	1.86111
6741067	2.52778
6741069	2.52778
6741159	2.38889
6741221	2.38889
6741301	2.41667
6741354	2.47222
6741423	2.77778
6741461	1.75
6741550	1.25
6741953	4.58333
6742510	1.86111
6742612	1.86111
6743116	2.08333
6743146	3.25
6743319	1.97222
6743422	1.72222
6743436	1.36111
6743630	2.25
6744011	0.0833333
6744053	2.22222
6744403	2.41667
6744670	2.44444
6744810	2.25
6744878	2.08333
6744929	3.08333
6744930	1.94444
6745015	2.44444
6745139	2.11111
6745173	1.94444
6745211	3.61111
6745212	0.361111
6745268	0.333333
6745319	1.97222
6745524	0.333333
6745535	0.666667
6745778	5.30556
6745856	5.36111
6746002	4.69444
6746004	4.69444
6746026	4.69444
6746069	5.69444
6746083	4.19444
6746132	4.19444
6746178	4.19444
6746292	4.19444
6746414	4.19444
6746439	5.08333
6746535	3.97222
6746546	3.86111
6746700	4
6746738	3.86111
6746754	3.86111
6746935	3.86111
6746939	3.86111
6747151	5.5
6747241	3.02778
6747265	3.02778
6747332	3.02778
6747408	3.02778
6747458	3.02778
6747471	3.38889
6747723	3.41667
6747857	1.52778
6747966	2.22222
6747967	0.166667
6748460	0.277778
6748483	0.0555556
6748550	0.25
6748647	0.305556
6748649	0.444444
6748751	1.13889
6748761	1.22222
6748840	0.916667
6748905	2.75
6748920	1.94444
6748973	1.94444
6748994	2.30556
6748996	4.41667
6749024	2.25
6749060	2.52778
6749122	3.27778
6749139	3.86111
6749808	3.66667
6749810	3.66667
6749812	3.94444
6749943	3.91667
6749987	3.91667
6750021	3.83333
6750166	2.72222
6750400	2.72222
6750783	2.22222
6750784	2.38889
6751181	2.27778
6751263	2.30556
6751516	1.72222
6751606	2.11111
6751689	1.80556
6752676	3.16667
6752726	4.05556
6752807	3.41667
6752866	3.16667
6753117	3.41667
6753157	3.61111
6753728	2.77778
6753736	2.77778
6753818	2.77778
6754048	3.11111
6754086	2.77778
6754278	2.55556
6754585	3.08333
6754987	2.86111
6755199	2.75
6755268	3.30556
6755386	3.13889
6755404	3.69444
6755441	1.11111
6755446	2.52778
6755456	1.52778
6755610	1.30556
6756010	1.47222
6756187	1.77778
6756415	1.55556
6756526	1.86111
6756585	2.66667
6756835	1.88889
6756869	2.44444
6756963	2.72222
6757024	2.52778
6757030	4.44444
6757094	5.27778
6757103	6.41667
6757177	6
6759573	5.30556
6759593	3.88889
6759595	3.58333
6759596	3.38889
6759747	5.44444
6759862	3
6759894	3.86111
6759986	4.94444
6760156	3.97222
6760233	2.16667
6760239	2.5
6760264	2.91667
6760270	3.27778
6760369	2.08333
6760445	3.41667
6760548	0.972222
6760623	0.333333
6760686	1.69444
6760766	1.19444
6760896	1.25
6760949	2.05556
6760978	2.16667
6760989	1.61111
6761063	1.83333
6761137	1.83333
6761460	0.666667
6761467	2.61111
6761493	1.19444
6761494	1.25
6761546	1.11111
6761548	1.11111
6761678	1.38889
6762054	1.22222
6762178	1.5
6762215	0.0277778
6762223	0.277778
6762407	0.25
6762409	0.0833333
6762429	0.416667
6762561	0.25
6762570	0
6762599	0.25
6762605	0
6762632	0
6762669	0
6762692	0.166667
6762696	2.63889
6762731	1.88889
6762745	2.61111
6762748	2.19444
6762820	2.38889
6762956	2.47222
6762961	2.47222
6762985	0.972222
6762988	0.916667
6763020	0.583333
6763031	0.444444
6763043	0.833333
6763072	1.30556
6763080	1.11111
6763104	1.75
6763106	1.58333
6763118	1.94444
6763131	1.58333
6763136	1.5
6763223	3.41667
6763254	1.75
6763310	2.25
6763368	2.77778
6763420	2.94444
6763438	1.83333
6763443	1.83333
6763486	1.83333
6763658	2.66667
6763672	2.61111
6763819	2.69444
6763984	2.16667
6764559	3.44444
6764698	1.77778
6764904	1.63889
6765288	2.97222
6765731	2.41667
6766586	1.13889
6766607	1.30556
6767416	0.916667
6767426	0.916667
6767509	2.47222
6767698	2.5
6767870	1.69444
6768340	1.61111
6768468	1.30556
6768617	2.05556
6769398	1.25
6769582	0.944444
6769769	0.972222
6770156	0.888889
6770162	0.611111
6770337	0.666667
6770499	1.61111
6770576	0.555556
6770580	0.555556
6770935	1.11111
6770975	0.944444
6771477	1.47222
6771735	0.388889
6771952	2.52778
6772077	2.44444
6772216	3.16667
6772217	2.80556
6772223	3.25
6772290	3.25
6772772	2.88889
6773179	3.41667
6773310	1.83333
6773428	1.86111
6773432	0.305556
6773452	1.11111
6773557	1.13889
6773760	4.5
6773833	3.88889
6774007	4
6774428	3.88889
6774519	4.25
6774718	3.91667
6775674	3.55556
6775782	3.41667
6776622	3.63889
6776738	4.13889
6776739	2.80556
6776806	2.69444
6776973	3.30556
6777060	2.58333
6777128	4.05556
6777573	1.55556
6777774	1.55556
6778307	1.66667
6778896	2.33333
6778984	2.11111
6779051	3.19444
6779277	2.5
6779405	2.33333
6779470	3.83333
6779621	2.58333
6779807	2.61111
6779953	2.05556
6780082	1.75
6780786	1.75
6780806	4.36111
6780843	1.91667
6780917	1.80556
6780983	2.52778
6780990	1.80556
6782043	2.83333
6782066	2.41667
6782366	2.52778
6782505	2.19444
6782598	2.52778
6782769	2.86111
6782892	1.33333
6782960	1.30556
6783185	1.30556
6783188	1.30556
6783418	1.30556
6783825	1.33333
6784103	2
6784389	2.47222
6784682	1.94444
6784888	1.91667
6785019	2.58333
6785437	2.19444
6785530	2.25
6785562	2.30556
6785858	2.72222
6786231	0.75
6786302	1.83333
6786376	0.805556
6786488	1.44444
6786548	2.13889
6786899	1.72222
6787256	1.52778
6787300	1.94444
6787559	2.27778
6787732	0.333333
6788459	0.416667
6788519	1.63889
6788877	0.777778
6789208	0.555556
6789257	1.08333
6789913	2.27778
6789999	1.86111
6790006	1.38889
6790059	1.72222
6790080	2.66667
6790457	1.69444
6790540	1.69444
6790876	1.52778
6791332	2.13889
6791629	0.388889
6791679	0.333333
6791999	0.694444
6792069	1.38889
6792613	0.5
6792631	1
6792806	1.25
6792849	1.38889
6793308	0.805556
6793344	3.55556
6793415	2.27778
6793617	2.61111
6793718	2.11111
6793771	1.97222
6793912	2.58333
6794260	2.58333
6794501	2.77778
6794713	4.52778
6794721	3.52778
6794780	4.30556
6794832	3.41667
6795873	3.38889
6796038	2
6796099	2.88889
6796103	2.38889
6796775	3.75
6796795	2.77778
6796837	2.77778
6797062	3.55556
6797253	3.19444
6797604	3.30556
6797763	3.66667
6798017	4.58333
6798146	3.08333
6798508	1.97222
6798594	3.11111
6798596	2.41667
6798598	1.08333
6798761	0.916667
6798812	0.972222
6798992	1.19444
6799055	1.63889
6799100	1.72222
6799105	1.58333
6799205	1.75
6799299	1.69444
6799323	2.47222
6799352	1.91667
6799415	2.16667
6799433	1.72222
6799483	1.61111
6799693	1.58333
6799710	1.77778
6800454	2.02778
6800925	2
6801464	4.47222
6801653	2.44444
6801659	2.88889
6802312	2.69444
6802340	3.38889
6802350	3.27778
6802472	2.5
6802799	3.61111
6802801	1.41667
6802803	1.19444
6802805	1.33333
6802807	1.22222
6802809	1.22222
6803035	2.30556
6803209	2.44444
6803315	1.94444
6803322	1.94444
6803351	3.19444
6803485	1.47222
6803570	0.694444
6804427	1.05556
6804451	3.30556
6804459	1.97222
6804470	1.94444
6804478	2.83333
6804616	2.41667
6804794	3.33333
6805102	2.58333
6805422	4.72222
6805459	4.02778
6806149	3.66667
6806282	3.66667
6806309	4.63889
6806413	4.11111
6806705	2.83333
6807255	2.55556
6807330	1.91667
6807432	2.30556
6807462	1.88889
6807468	1.38889
6807514	4.66667
6807714	2.69444
6807778	2.91667
6807961	2.80556
6808089	2.25
6808146	2.66667
6808178	6.11111
6808201	3.19444
6808312	4.55556
6808318	4.47222
6808377	4.47222
6808468	4.11111
6808772	4.27778
6808783	5.16667
6808833	3.97222
6809012	4.47222
6809774	3.22222
6810067	2.5
6810158	1.94444
6810421	4.63889
6810435	1.61111
6810549	1.72222
6810789	3.16667
6810840	2.58333
6811092	2.69444
6811115	3.02778
6811118	3.63889
6811126	1.58333
6811183	1.77778
6811504	2.58333
6811935	2.02778
6811940	1.55556
6812126	1.55556
6812139	3.13889
6812224	1.25
6812670	1.25
6812697	2.19444
6813114	3.5
6813172	1.75
6813192	2.02778
6813208	3.58333
6813401	2.58333
6813776	3.13889
6813779	1.80556
6813799	2.61111
6813906	1.69444
6814184	2.47222
6814513	1.80556
6814612	1.66667
6814621	1.66667
6814644	1.91667
6814724	2.27778
6815116	1.61111
6815448	1.13889
6815737	1.19444
6815825	1.5
6815983	0.805556
6816255	0.75
6816379	1.47222
6816418	2.25
6816489	1.61111
6816942	1.41667
6817121	2.33333
6817155	1.91667
6817296	1.86111
6817476	3.47222
6817499	1.63889
6817550	1.38889
6817656	3.02778
6817703	2.25
6817788	2.27778
6817959	1.75
6818524	1.22222
6818573	1.63889
6818665	0.583333
6818896	2.58333
6819155	1.55556
6819216	1.38889
6819404	2.55556
6819503	2.86111
6819551	2.47222
6820108	2.63889
6820110	3.52778
6820664	3.77778
6821063	2.02778
6821506	1.61111
6821753	1.61111
6821754	2.11111
6822168	1.75
6822432	1.77778
6822754	3.02778
6822787	1.02778
6822873	2.33333
6822898	3.30556
6822927	2.94444
6823243	2.75
6823257	3.02778
6823339	3.02778
6823343	3.08333
6824018	3.80556
6824232	2.22222
6824321	1.08333
6824476	1.47222
6824629	1.13889
6825152	1.11111
6825273	1.69444
6825532	2.97222
6825556	2.77778
6825875	2.72222
6825910	3.30556
6825972	3.5
6825973	3.5
6826096	3.41667
6826125	3.58333
6833007	3.16667
6833034	4.75
6833125	2.19444
6833175	2.44444
6833252	2.63889
6833338	2.63889
6833353	1.77778
6833395	4.11111
6833450	2.33333
6833476	5.41667
6833487	3.02778
6833648	3.02778
6833680	3.02778
6833748	3.30556
6833796	3.63889
6833914	3
6834025	1.44444
6834067	2.80556
6834148	0.555556
6834198	0.805556
6834455	0.916667
6834497	0.777778
6834686	1.66667
6834875	1.19444
6835091	1.08333
6835273	1.66667
6835381	2.02778
6835425	2.25
6835559	1.88889
6835624	2.08333
6836049	1.88889
6836210	2.86111
6836232	1.52778
6836353	1.66667
6836415	2.63889
6836522	0.694444
6837035	3.27778
6837070	0.888889
6837090	1.19444
6837414	1.75
6837472	1.30556
6837872	1.41667
6837932	1.69444
6838048	0.861111
6838191	2.27778
6838454	1.38889
6838693	1.69444
6838769	1.91667
6838896	1.52778
6838934	1.77778
6839377	2.83333
6839660	1.83333
6839774	1.75
6840120	1.61111
6840354	1.86111
6840402	1.61111
6841062	2.02778
6841141	2.36111
6841147	0.416667
6841399	0.527778
6841410	1.47222
6841482	0.666667
6841555	0.111111
6841556	0.583333
6841666	0.0277778
6841829	0.694444
6841876	0
6841922	2.16667
6841980	1.16667
6841985	1.30556
6842011	2.88889
6842149	2.02778
6842238	1.69444
6842293	2.02778
6842299	1.86111
6842347	1.22222
6842475	0
6842514	0
6842578	0.0833333
6842603	0.25
6842807	0.527778
6842850	1.30556
6842896	1.11111
6843004	1.36111
6843123	2.16667
6843126	3.77778
6843166	3.02778
6843382	2.86111
6843395	2.86111
6843436	2.86111
6843494	2.86111
6843685	3.63889
6844100	0
6844239	0
6844246	0
6844378	1.66667
6844412	1.08333
6844613	1.55556
6844664	1.94444
6844665	2.80556
6844742	1.5
6844779	2.83333
6845317	2.27778
6845319	2.38889
6845389	2.44444
6845591	1.91667
6845610	1.47222
6845644	6.72222
6845770	3.11111
6845783	3.11111
6845784	3.11111
6845785	3.5
6845794	3.11111
6845812	2.25
6845815	3.02778
6846038	0.833333
6846041	1
6846138	0.888889
6846175	0.666667
6846201	0.722222
6846257	1.25
6846261	2.27778
6846299	2.5
6846320	3.16667
6846498	3.02778
6846523	4.5
6846573	4.02778
6846585	3.19444
6847486	2.63889
6847507	2.08333
6847513	4.11111
6847525	2.91667
6847586	2.94444
6847622	3.13889
6847675	2.52778
6847709	1.38889
6847713	0.777778
6847792	0.694444
6847817	0.638889
6847864	1.55556
6847906	0.416667
6847931	0.0833333
6847942	0.472222
6847945	0
6847956	0.0277778
6847994	0.305556
6848013	0.0555556
6848018	0.0555556
6848030	1.13889
6848035	0.444444
6848036	0.333333
6848078	0.416667
6848085	0.583333
6848106	0
6848114	0
6848136	0
6848177	0
6848190	0.305556
6848249	0.0277778
6848276	0.0277778
6848392	0.277778
6848440	0.0833333
6848592	0
6848774	0
6848794	0
6848874	0
6848885	0
6848984	0
6849041	0
6849084	0.583333
6849110	0
6849165	0
6849236	0.583333
6849246	0
6849342	0.0555556
6849364	1.16667
6849405	0.888889
6849511	1.02778
6849600	1.13889
6849657	1.08333
6849704	0.944444
6849847	0.333333
6850135	0.0833333
6850146	0.0833333
6850183	0.361111
6850279	0.25
6850308	0.5
6850454	0.555556
6850473	0.333333
6850505	0.5
6850574	2.88889
6850640	1.83333
6850761	2.19444
6850770	2.25
6850787	2.72222
6850859	2.11111
6850924	4.02778
6850928	2
6850945	3
6850963	1.88889
6850964	1.88889
6850986	2.38889
6851007	1.22222
6851012	3.05556
6851028	1.16667
6851029	1.02778
6851086	2.16667
6851089	1.88889
6851103	1.86111
6851110	3.02778
6851112	1.80556
6851124	2.11111
6851131	1.61111
6851136	0.833333
6851144	1.88889
6851145	0.0555556
6851155	0.0833333
6851169	0.0555556
6851173	0.0555556
6851189	0.0833333
6851229	0
6851247	0.0833333
6851295	0.0277778
6851320	0.0277778
6851356	0.361111
6851487	0
6851546	2.55556
6851566	1.19444
6851567	1.55556
6851604	1.61111
6851607	2.55556
6851676	1.27778
6851696	0.916667
6851704	1.66667
6851797	0.0555556
6851847	0.75
6851848	0.444444
6851858	1.11111
6851873	1.38889
6851875	0.944444
6851887	1.22222
6851899	0.75
6851910	1
6851913	1.27778
6851928	1.97222
6851943	3.72222
6852026	3.5
6852027	4.30556
6852246	4.5
6852281	4.58333
6852316	4.83333
6852346	4.47222
6852664	3.55556
6852730	3.55556
6852786	2.94444
6853057	2.52778
6853078	1.55556
6853140	1.08333
6853183	0.416667
6853259	0.527778
6853278	0.527778
6853283	0
6853294	1.22222
6853301	0.0277778
6853338	0
6853351	0.833333
6853418	0.583333
6853431	0.166667
6853673	0.611111
6853674	0.416667
6853686	0.388889
6853738	1.80556
6853754	2.75
6853994	2.58333
6854016	2.38889
6854130	2.58333
6854163	2.77778
6854166	2.05556
6854170	4
6854189	1.44444
6854207	3.22222
6854484	2.33333
6854745	2.63889
6855118	3
6855217	2
6855232	3.16667
6855276	2.30556
6855297	2.25
6855350	1.97222
6855506	1.52778
6855568	1.69444
6855639	1.38889
6855663	1.22222
6855695	1.61111
6855698	1.83333
6855707	2.08333
6855723	2.05556
6855739	1.94444
6855768	1.97222
6855824	1.69444
6855920	4
6855923	2.77778
6855997	2.75
6856000	2.61111
6856007	3.36111
6856009	2.38889
6856024	2.38889
6856093	3.47222
6856244	3.11111
6856265	4.05556
6856296	2.41667
6856300	2.05556
6856301	2.36111
6856319	2.27778
6856320	3.91667
6856329	4.08333
6856339	3.86111
6856357	3.08333
6856388	2.47222
6856395	1.91667
6856457	3.05556
6856513	2.13889
6856521	1.63889
6856524	1.52778
6856525	1.13889
6856561	1.41667
6856574	0.138889
6856592	0.0833333
6856601	0.0277778
6856603	0.277778
6856618	0
6856630	0
6856699	0.555556
6856725	0.166667
6856730	0.222222
6856746	0.194444
6856749	0.583333
6856828	0.277778
6856848	1.22222
6856907	0
6856938	0
6856986	1.94444
6857009	0
6857028	0
6857205	1.58333
6857299	0.416667
6857328	0.277778
6857411	0.416667
6857461	0.583333
6857533	2.25
6857621	2.38889
6857642	2.22222
6857699	2.38889
6858077	2.22222
6858437	2.22222
6858438	2.22222
6858441	2.77778
6858505	1.25
6858569	0.5
6858631	0.361111
6858662	1.91667
6858694	0.666667
6858737	0.555556
6858749	0.527778
6858803	1.33333
6858807	0.0277778
6858903	0.0277778
6858959	0.861111
6859055	0.0555556
6859091	0.833333
6859285	0.0833333
6859322	0.416667
6859491	0.5
6859545	0.583333
6859722	0.277778
6859726	0.277778
6859730	0.5
6859773	0.444444
6859802	2.22222
6859844	0.916667
6859903	0.916667
6859927	0.916667
6859968	1.91667
6860029	0.388889
6860043	0.388889
6860329	1.63889
6860594	0.972222
6860685	4.55556
6861057	4.38889
6861060	3.88889
6861152	3.94444
6861171	4.30556
6861230	4.61111
6861466	3.13889
6861500	4.94444
6861783	3.91667
6861794	4.36111
6861831	4.02778
6861951	3.61111
6862001	3.75
6862445	4.72222
6862453	4.36111
6862500	4.5
6862601	4.13889
6862653	4.38889
6862768	5.13889
6862854	5.05556
6863034	5.63889
6863052	4.58333
6863056	4.58333
6863088	5.33333
6863118	5.11111
6863177	5.27778
6863225	5.91667
6863332	4.27778
6863440	4.72222
6863547	5.52778
6863568	4.13889
6863613	3.72222
6863620	3.88889
6863766	4.33333
6863769	5.47222
6863806	3.38889
6863814	2.47222
6864275	2.36111
6864292	3.91667
6864364	2.44444
6864658	2.58333
6865065	2.83333
6865615	3.08333
6865918	2.05556
6866546	3.19444
6866622	2.80556
6866631	2.55556
6866687	2.69444
6867071	3
6867133	2.86111
6867553	4.27778
6867589	2.94444
6867784	3.11111
6867797	3.11111
6868033	3.66667
6868196	3.22222
6868300	2.19444
6868326	2.19444
6868442	3.25
6868911	3.5
6868927	3.36111
6869007	3.69444
6869501	2.52778
6869600	2.25
6869658	3
6869954	3.25
6870261	3.97222
6870409	3.30556
6870449	3.11111
6870502	2.02778
6870503	2.47222
6870730	2.02778
6870754	1.05556
6870912	1.33333
6871123	1.19444
6871400	1.47222
6871520	2.08333
6871553	1.33333
6871554	1.13889
6871665	2.16667
6871696	2.27778
6871891	1.86111
6872582	1.80556
6872588	1.41667
6872596	3.94444
6872697	3.94444
6872773	4.05556
6872844	3.61111
6872950	3.66667
6873003	6.94444
6873497	6.16667
6873805	5.83333
6874184	6.72222
6874188	6.22222
6874350	6.22222
6874365	6.22222
6874449	7.30556
6874572	6.41667
6874638	6.41667
6874838	7.16667
6874924	6.30556
6874953	6.30556
6874980	6.83333
6875014	5.27778
6875101	5.27778
6875174	5.41667
6875669	6.47222
6875778	4.83333
6875937	4.80556
6875977	4.44444
6876705	4.41667
6876791	4.58333
6876825	4.25
6876955	4.27778
6876987	5.25
6877012	4.77778
6877026	5.55556
6877155	4.72222
6877233	4.86111
6877256	5.41667
6877260	4.41667
6877337	4.58333
6877386	4.25
6877569	4.5
6877579	4.41667
6877675	4.41667
6877720	4.41667
6877721	4.41667
6877732	4.66667
6877910	4.77778
6877977	4.52778
6878075	5.44444
6878131	4.52778
6878274	5.11111
6878507	5.83333
6878573	3.44444
6878750	3.30556
6878890	3.19444
6878922	3.47222
6878980	3.08333
6879046	3.22222
6879224	3.5
6879333	3.16667
6879397	3.27778
6879401	3.27778
6879477	3.19444
6879499	3.19444
6879746	4.52778
6880051	3.80556
6880141	3.63889
6880192	4.05556
6880290	5.91667
6880306	5.30556
6880428	5.30556
6880598	5.66667
6880622	6.02778
6880994	6.94444
6881063	2.38889
6881333	3.55556
6881335	1.75
6881357	2.52778
6881420	1.88889
6881472	1.36111
6881492	1.69444
6881598	1.38889
6881608	1.13889
6881713	1.05556
6881772	1.88889
6881916	1.44444
6881981	2.02778
6882135	2
6882230	2.22222
6882238	1.63889
6882440	2.63889
6882621	1.02778
6882715	1.44444
6882804	2.52778
6882820	1.36111
6882871	2.27778
6883025	1.88889
6883061	1.38889
6883148	1.38889
6883178	1.38889
6883206	1.38889
6883732	1.47222
6883793	2.02778
6883837	2.16667
6883851	1.58333
6883885	1.5
6883886	1.5
6883893	1.5
6883914	2.02778
6884003	1.5
6884007	1.5
6884030	1.72222
6884097	1.5
6884192	1.77778
6884261	0.888889
6884369	0.833333
6884609	0.638889
6884613	0.555556
6884918	0.555556
6884934	1.05556
6884951	0.555556
6885019	0.555556
6885068	1.94444
6885087	0.777778
6885096	0.305556
6885152	1.16667
6885277	1.11111
6885379	0.722222
6885398	0.527778
6885421	1.08333
6885477	0.527778
6885893	0.805556
6886036	1.33333
6886156	0.416667
6886181	2.63889
6886498	2.61111
6886515	2.11111
6886574	2.80556
6886757	2.61111
6886807	1.58333
6886855	1.77778
6886856	1.58333
6887066	1.58333
6887070	1.58333
6887170	1.72222
6887203	1.63889
6887225	1.63889
6887253	2.13889
6887292	2
6887444	3.69444
6887479	3.02778
6887642	3.72222
6887700	3.38889
6887714	1.86111
6887727	1.41667
6888340	1.08333
6888398	1.72222
6888412	0.75
6888425	1.02778
6888448	0.722222
6888626	0.722222
6888654	0.722222
6888690	0.722222
6888745	0.722222
6888931	0.722222
6889039	0.777778
6889041	0.666667
6889316	0.611111
6889424	0.611111
6889481	0.611111
6889619	0.611111
6889745	1.02778
6889787	1.52778
6890481	1.61111
6890496	1.02778
6890500	1.47222
6890535	0.916667
6890683	0.694444
6890826	4.69444
6890892	3.58333
6891060	5.55556
6891139	5.36111
6891228	5.19444
6891258	3.88889
6891261	2.97222
6891267	9.88889
6891531	8.97222
6891547	8.86111
6891559	9.55556
6891649	8.66667
6891659	8.66667
6891673	9.02778
6891712	8.66667
6891722	8.66667
6891727	8.66667
6892088	8.66667
6892283	8.66667
6892511	8.66667
6892526	8.66667
6892690	8.66667
6892699	8.94444
6892774	8.05556
6893020	8.47222
6893254	8.5
6893266	8.5
6893324	9.52778
6893332	7.47222
6893347	6.91667
6893444	6.91667
6893694	6.91667
6893759	6.91667
6893779	7.5
6894109	7
6894206	11.3611
6894314	5.5
6894471	5.33333
6894500	5.16667
6894576	6.41667
6894889	5.41667
6894939	5.41667
6894946	5.41667
6894988	5.41667
6895126	5.41667
6895239	5.58333
6895359	5.41667
6895517	5.41667
6895559	7
6895685	3.97222
6895719	4.30556
6895841	3.97222
6895847	4.11111
6896142	4.52778
6896156	1.80556
6896932	2.33333
6897113	1.91667
6897153	1.91667
6897159	2.08333
6897309	2.52778
6897412	2
6897525	0.472222
6897699	0.472222
6897991	0.555556
6898263	1
6898310	0.111111
6898360	0.527778
6898387	1.77778
6898455	1.69444
6898663	1.11111
6898665	1.05556
6898755	1.80556
6898756	0.972222
6898836	1.69444
6899075	0.222222
6899182	1.08333
6899476	0.25
6899511	1.61111
6899549	0.833333
6899761	0.75
6899785	0.472222
6899811	1.27778
6899894	0.888889
6899904	0.5
6900044	0.944444
6900080	0.833333
6900082	0.861111
6900102	1.16667
6900173	0.444444
6900237	0.277778
6900407	0.555556
6900434	0.25
6900453	0.527778
6900489	0.361111
6900528	0.472222
6900610	1.05556
6900895	0.694444
6900977	0.722222
6901086	1.72222
6901165	1.69444
6901187	1.19444
6901196	1.19444
6901356	1.30556
6901458	1.08333
6901572	1.25
6901620	1.11111
6901688	1.97222
6901714	0.888889
6901861	1.30556
6901920	0.777778
6901924	1.02778
6902026	1.05556
6902056	2.30556
6902090	0.5
6902409	0.722222
6902415	2.63889
6902527	1.61111
6902574	1.83333
6902576	1.97222
6902757	2
6902777	1.77778
6902790	1.08333
6902818	1.08333
6902885	1.5
6902962	1.05556
6903039	1.05556
6903212	2.08333
6903231	2.80556
6903236	2.69444
6903403	2.22222
6903405	2.25
6903680	2.41667
6903698	2.08333
6903701	0.555556
6903720	1.16667
6903757	1.94444
6903789	0.694444
6903834	0.5
6903862	1.11111
6903892	1.88889
6903931	1.72222
6904069	1.80556
6904325	2.72222
6904338	1.83333
6904364	2.86111
6904374	2.22222
6904513	1.88889
6904583	2.11111
6904591	2.08333
6904619	3.47222
6904739	1.86111
6904770	2.19444
6904773	1.44444
6904784	1.80556
6904875	2.27778
6904926	0.888889
6904950	1.13889
6904995	1.55556
6904999	1.38889
6905012	1.44444
6905090	1.11111
6905184	1.11111
6905319	1.80556
6905352	0.972222
6905413	1.61111
6905593	0.472222
6905678	0.416667
6905768	1.11111
6905802	1.91667
6905822	1.19444
6905836	1.19444
6905884	1.27778
6905929	2.83333
6906063	0.805556
6906098	1
6906156	1.05556
6906346	1.77778
6906387	1.05556
6906513	1.13889
6906565	0.833333
6906568	1.25
6906587	0.861111
6906691	1.08333
6906740	1.41667
6906755	1.5
6906850	3.27778
6906892	1.88889
6907158	1.97222
6907171	1.91667
6907213	2.30556
6907225	2.61111
6907246	2.66667
6907269	2.80556
6907326	2.25
6907376	2.16667
6907490	2.75
6907528	1.19444
6907693	1.36111
6907729	1.05556
6907761	1.44444
6907771	1.05556
6907784	1.05556
6907840	1.27778
6908142	0.833333
6908206	0.833333
6908210	1
6908272	0.833333
6908457	0.916667
6908493	1.77778
6908545	1.75
6908613	1.16667
6908675	0.833333
6908688	2.75
6909001	1.69444
6909007	1.94444
6909058	1.61111
6909073	2
6909318	1.47222
6909533	2.36111
6909810	0.638889
6909861	0.777778
6909992	0.722222
6910176	0.638889
6910189	0.222222
6910269	0.972222
6910351	0.916667
6910357	1.47222
6910448	1.33333
6910450	1.36111
6910454	1.19444
6910460	1.19444
6910508	1.25
6910532	1.69444
6910663	1.16667
6910689	2.16667
6910731	2.25
6910772	0.638889
6910917	1.08333
6910959	0.638889
6910990	1.13889
6911009	0.444444
6911100	0.305556
6911205	0.388889
6911209	0.222222
6911224	0.333333
6911228	0.166667
6911232	0.166667
6911236	0.388889
6911252	0.583333
6911306	0.305556
6911359	0.611111
6911383	1.66667
6911449	1.11111
6911627	0.916667
6911859	1.25
6911914	0.777778
6911917	3.16667
6911944	2.02778
6911958	2.33333
6912126	2.02778
6912212	2.02778
6912280	3.61111
6912283	2.13889
6912410	2.13889
6912431	2.44444
6912455	2.19444
6912492	2.16667
6912588	3.27778
6912644	2.36111
6912722	1.33333
6912870	3.77778
6912888	1.86111
6913202	1.77778
6913211	1.77778
6913265	2.55556
6913295	2.44444
6913517	3.05556
6913560	2.61111
6913585	2.44444
6913622	2.44444
6913623	1.77778
6913703	2.41667
6913705	0.833333
6913734	1.83333
6913744	0.583333
6913764	0.694444
6913832	1.05556
6913966	0.888889
6914080	0.694444
6914089	0.638889
6914124	1.75
6914206	1.66667
6914238	3.63889
6914409	2.94444
6914433	3.27778
6914454	2.94444
6914574	3.44444
6914733	2.94444
6914850	2.94444
6914873	3.58333
6914964	2.94444
6915036	2.94444
6915059	3.22222
6915200	3.25
6915206	2.22222
6915241	3.58333
6915490	3.47222
6916059	3.13889
6916070	3.75
6916183	3.13889
6916184	3.13889
6916188	3.94444
6916208	3.13889
6916212	3.13889
6916303	3.13889
6916482	3.13889
6916682	3.47222
6916687	3.25
6916694	3.66667
6916719	1
6916725	0.444444
6916748	0.472222
6916808	1.61111
6917032	1.08333
6917274	0.638889
6917318	0.805556
6917575	1.25
6917668	0.527778
6917744	0.777778
6917911	0.722222
6917923	1.33333
6917951	9.30556
6917995	8.58333
6918061	8.52778
6918281	8.30556
6918347	8.30556
6918392	8.30556
6918519	8.30556
6918680	8.30556
6918751	17.5833
6918806	16.8611
6918827	16.8611
6918829	16.8611
6918838	16.8611
6918843	16.8611
6918855	16.8611
6918856	16.8611
6918859	16.8611
6918869	16.8611
6918874	16.8611
6918887	16.8611
6918898	16.8611
6918901	16.8611
6918917	19.8611
6918944	16.6944
6918950	8.75
6918978	8.75
6919007	9.66667
6919025	10.3889
6919185	8.08333
6919189	7.91667
6919248	8.22222
6919266	7.66667
6919400	7.66667
6919527	7.66667
6919575	7.66667
6919588	7.66667
6919919	7.66667
6920067	7.66667
6920071	7.66667
6920169	9.55556
6920290	8.22222
6920294	8.22222
6920479	8.22222
6920515	8.22222
6920551	8.22222
6920581	8.22222
6920629	8.63889
6920783	9.55556
6920790	6.02778
6921126	6.02778
6921131	6.02778
6921136	6.02778
6921290	6.02778
6921314	6.02778
6921418	6.02778
6921464	6.69444
6921528	6.38889
6921645	6.58333
6921796	6.47222
6921890	8.08333
6921900	4.41667
6921903	3.61111
6921956	3.61111
6921972	3.69444
6922040	4.36111
6922062	4.05556
6922134	1.08333
6922278	3.25
6922387	1.83333
6922402	1.91667
6922559	3.55556
6922611	5.27778
6922727	3.11111
6922879	3.02778
6922909	3.02778
6922965	3.02778
6922970	3.22222
6923214	3
6923276	2.47222
6923307	0.611111
6923313	0.416667
6923364	1.11111
6923451	0.527778
6923661	2.72222
6923845	2.19444
6923846	2
6924129	2.13889
6924152	3.16667
6924209	2.33333
6924399	2.94444
6924441	2.38889
6924640	3.16667
6924697	3.55556
6924787	2.75
6924893	3.05556
6925011	4.66667
6925292	3.63889
6925329	3.80556
6925496	3.75
6925529	4.94444
6925633	2.69444
6925681	3.25
6925703	2.94444
6925761	1.13889
6925842	3.66667
6925955	2.44444
6926009	2.55556
6926087	2.44444
6926272	4.52778
6926532	2.88889
6926541	3.27778
6926620	2.83333
6926643	4.41667
6927126	2.77778
6927141	3.19444
6927167	2.72222
6927240	2.72222
6927245	2.5
6927432	2.55556
6927715	2.44444
6927725	1.97222
6927811	2.36111
6927852	1.97222
6928067	1.97222
6928130	2.72222
6928239	0.75
6929060	1.38889
6929083	0.444444
6929145	0.805556
6929202	1.41667
6929260	1.22222
6929297	1.41667
6929405	1.5
6929588	3.11111
6929596	2.38889
6929599	2.08333
6929606	2.25
6929639	3.58333
6929781	2.47222
6929979	2.69444
6930067	2.91667
6930164	3.27778
6930286	3.13889
6930287	2.91667
6930402	2.75
6930442	3.05556
6930536	3.11111
6930591	2.13889
6930863	2.13889
6931045	2.61111
6931408	2.5
6931414	2.30556
6931512	2.30556
6931514	1.66667
6931572	1.72222
6931695	1.38889
6931756	1.38889
6931928	3.30556
6931953	2.97222
6932030	2.33333
6932131	2.66667
6932191	2.94444
6932279	2.75
6932499	5.75
6932829	2.5
6932962	2.41667
6933058	3.22222
6933298	2.02778
6933325	3.27778
6933490	2.55556
6933617	3.41667
6933659	3.36111
6933959	3.05556
6933983	3.25
6934023	3.55556
6934144	3.77778
6934659	3
6934776	1.41667
6934945	1
6935325	1.36111
6935644	2.05556
6936070	0.5
6936171	0.222222
6936396	1.19444
6936408	0.166667
6936410	0.277778
6936624	1.36111
6936782	1.05556
6936845	1.13889
6936872	1
6936874	1.61111
6937831	2.27778
6938061	1.33333
6938148	1.33333
6938347	1.61111
6938449	1.27778
6938509	6.25
6938807	4.88889
6939338	5.55556
6939473	5.47222
6939499	5.44444
6939710	5.27778
6939863	4.88889
6939866	4.88889
6939876	5.91667
6939924	4.72222
6939974	6.11111
6940153	5.30556
6940154	5.19444
6940160	5.69444
6940445	5.69444
6940534	5.61111
6940628	5.97222
6940804	5.83333
6940837	4.86111
6940857	5.33333
6940966	3.61111
6941022	3.86111
6941083	5.05556
6941167	2.75
6941204	2.66667
6941285	2.94444
6941318	2.55556
6941448	2.55556
6941494	2.41667
6941783	1.94444
6941872	3.19444
6942018	1.61111
6942130	1.80556
6942266	1.61111
6942269	1.69444
6942288	2.19444
6942296	0.638889
6942297	0.888889
6942375	0.944444
6942503	1.77778
6942510	1.41667
6942535	2.38889
6942616	2.02778
6942740	2.05556
6942765	2.41667
6942829	2.38889
6942961	4.02778
6942999	1.27778
6943052	0.916667
6943208	0.916667
6943334	1.77778
6943447	0.777778
6943630	0.972222
6943888	2.33333
6944076	1.75
6944106	1.75
6944124	2.19444
6944253	2.44444
6944327	2.69444
6944488	2.77778
6944542	6.02778
6944832	6.30556
6944904	5.91667
6945062	5.44444
6945288	4.91667
6945442	4.91667
6945464	5.36111
6945503	5.63889
6945560	4.80556
6945596	4.30556
6945668	5.11111
6945760	6.02778
6945839	5.47222
6945914	6.22222
6946161	6.11111
6946242	6.33333
6946254	5.69444
6946336	5.69444
6946378	6.86111
6946391	6.02778
6946516	6.11111
6946522	5.16667
6946543	6.27778
6946564	5.5
6946664	5.08333
6946710	5.36111
6946730	4.91667
6946882	4.61111
6947134	5.08333
6947188	5.19444
6947263	4.83333
6947268	5.02778
6947432	4.91667
6947444	5.25
6947466	4.86111
6947722	5.33333
6947788	4.88889
6947826	5.25
6947848	5.52778
6947860	5.05556
6947925	5.58333
6947981	5.58333
6948174	5.36111
6948175	5.36111
6948326	7.19444
6948447	4.97222
6948599	4.77778
6948620	3.11111
6948631	4.11111
6948678	3.94444
6948736	4.86111
6948743	2.69444
6948834	2.86111
6948894	2.55556
6948931	4.47222
6949082	2.58333
6949117	2.72222
6949226	2.19444
6949277	1.80556
6949370	2.47222
6949558	1.69444
6949629	2.16667
6949650	2.38889
6949739	2.55556
6949748	1.80556
6949798	2.05556
6949828	1.75
6949906	1.91667
6949925	1.69444
6950055	3.75
6950226	2.97222
6950270	3.16667
6950326	3.77778
6950915	3.33333
6950981	3.16667
6951296	4.02778
6951364	2.47222
6951450	4.63889
6951517	3.47222
6951556	3.80556
6951658	4.80556
6951776	3.33333
6952266	4.41667
6952338	4.13889
6952344	3.80556
6952420	3.80556
6952438	4.88889
6952958	5
6952970	4.5
6953120	4.41667
6953133	4.22222
6953326	4.05556
6953340	4.61111
6953417	3.72222
6953523	2.77778
6953672	3.38889
6953764	4.19444
6953839	3.75
6953972	4.47222
6954195	5.05556
6954400	4.72222
6954562	4.72222
6954582	4.72222
6954692	5.5
6954783	4.41667
6954842	3.86111
6955196	3.44444
6955422	2.44444
6955535	3.52778
6955582	2.47222
6955611	2.25
6955744	5
6955761	3.13889
6955764	3.13889
6956132	3.33333
6956133	3.80556
6956192	4.61111
6956259	3.5
6956289	3.33333
6956377	10.4167
6956435	8.83333
6956607	8.5
6956655	8.5
6956982	9.22222
6957401	7.66667
6957486	7.91667
6957614	8.25
6957875	6.52778
6957899	6.36111
6958050	6.72222
6958083	8.58333
6958123	7.27778
6958152	8.08333
6958211	7.55556
6958267	8
6958292	7.38889
6958323	9.55556
6958399	7.44444
6958472	7.47222
6958484	7.27778
6958516	8.05556
6958577	7.38889
6958784	8.44444
6958986	7.63889
6959005	7.36111
6959104	7.22222
6959183	8.66667
6959229	7.13889
6959332	7.19444
6959356	7.30556
6959396	11.5
6959519	8.91667
6959613	9.61111
6959695	9.61111
6959696	9.36111
6959776	9.94444
6959793	10.4722
6959811	9.94444
6960001	8.91667
6960132	8.33333
6960142	10.1111
6960193	9
6960287	8.75
6960378	8.05556
6960381	8.30556
6960610	6.88889
6960980	7.63889
6961047	7.69444
6961177	7.27778
6961368	7.69444
6961505	7.5
6961524	9.63889
6961632	7.77778
6961704	8.61111
6961826	8.41667
6961904	8.22222
6961941	8.22222
6962020	8.41667
6962085	9.25
6962182	6.88889
6962317	8.88889
6962376	7.11111
6962384	5.91667
6962420	6.33333
6962473	7.36111
6962477	5.75
6962658	7
6962751	6.44444
6962774	6.11111
6962824	8.30556
6962844	6.44444
6962848	6.44444
6962890	7.08333
6962931	7
6962933	6.33333
6962944	6.33333
6962951	6.33333
6963056	6.69444
6963127	5.69444
6963227	5.69444
6963292	6.91667
6963346	5.88889
6963392	6.41667
6963456	5.88889
6963492	5.88889
6963516	7.52778
6963635	6.05556
6963662	8.66667
6963704	7.61111
6963707	7.61111
6963733	8.66667
6963763	7.19444
6963776	7.19444
6963779	7.38889
6963821	7.75
6963830	5.5
6963846	5.58333
6963862	1.19444
6963867	8.08333
6963901	8.19444
6963930	7.58333
6963931	7.72222
6963979	6.80556
6964101	7.30556
6964129	7.86111
6964156	7.36111
6964191	6.91667
6964220	8.88889
6964285	7.02778
6964321	7.02778
6964322	7.55556
6964445	7.13889
6964751	7.02778
6965009	7.13889
6965031	7.30556
6965088	7.30556
6965162	6.91667
6965194	7.66667
6965449	7.02778
6965456	8.80556
6965612	7.69444
6965761	7.80556
6965889	12.2778
6965961	15.0278
6965965	12.3611
6965967	14.3056
6965969	13.7222
6965971	13.1667
6965973	12.7778
6965975	12.4167
6965977	12.0556
6965979	11.5556
6965981	11.3611
6965983	11.1667
6965985	11.1667
6965987	11.1667
6965989	11.1667
6965991	11.1667
6965993	11.2222
6966013	11.6944
6966084	8.58333
6966112	7.58333
6966307	8.33333
6966722	8.52778
6966723	8.30556
6966857	7.91667
6967084	8.33333
6967110	7.33333
6967422	7.75
6967586	4.80556
6967621	4.80556
6967745	8.69444
6967749	6.72222
6967797	6.72222
6968094	8.38889
6968241	6.83333
6968323	7.33333
6968487	6.88889
6970775	7.11111
6970939	6.44444
6971020	8.75
6971096	7.83333
6971115	7.66667
6971201	7.61111
6971292	7.44444
6971367	7.44444
6971765	7.58333
6971778	7.44444
6971859	9.58333
6971885	6.94444
6971972	6.80556
6972371	7
6972443	7.02778
6972836	7.36111
6972913	6.88889
6973143	1.27778
6973179	1.27778
6973251	1.27778
6976733	1.52778
6976775	0.805556
6976813	1.02778
6977215	1.19444
6977325	0.25
6977333	0.972222
6977391	0.75
6977604	0.75
6977697	1.02778
6977943	0.472222
6977995	0.694444
6978109	1.27778
6978141	0.277778
6978205	0.777778
6978232	0.527778
6978256	0.333333
6978292	1.22222
6978445	0.777778
6978684	0.805556
6978767	1.25
6978851	0.75
6978854	0.75
6978855	1.91667
6978942	1.91667
6979189	1.44444
6979195	2.72222
6979343	1.72222
6979578	1.72222
6979733	2.69444
6979747	1.30556
6979789	1.13889
6979809	2.22222
6979915	1.38889
6979976	0.611111
6980085	0.944444
6980097	1.08333
6980107	2.86111
6980132	7.33333
6980298	6.63889
6980299	6.63889
6980318	6.63889
6980342	6.63889
6980346	6.63889
6980347	6.63889
6980384	6.86111
6980393	5.75
6980400	6
6980477	7.83333
6980530	3.44444
6980571	2.80556
6980922	3.22222
6981059	1.86111
6981100	1.38889
6981281	1.61111
6981451	2.77778
6981634	1.66667
6981713	2.19444
6981737	1.44444
6981778	1.44444
6981810	2.08333
6981969	1.5
6982070	1.5
6982104	2.5
6982144	1.88889
6982244	1.30556
6982362	1.83333
6982477	1.33333
6983320	1.86111
6988236	2.88889
6988242	4.02778
6988272	3.16667
6988375	3.02778
6988383	2.86111
6988559	2.86111
6988657	2.91667
6988825	3.66667
6989161	2.80556
6989199	3.44444
6989207	2.58333
6989260	3
6989359	2.86111
6989360	2.86111
6989361	2.86111
6989386	2.86111
6989402	3
6989420	3.25
6989620	4.05556
6989632	3.63889
6989704	3.58333
6989825	2.97222
6990877	2.97222
6990886	3.05556
6991010	5.80556
6991073	6
6991325	5.75
6991340	5.66667
6991375	5.66667
6991447	5.66667
6991536	5.66667
6991555	5.66667
6991705	5.66667
6991730	5.66667
6991783	5.66667
6991873	5.66667
6992030	5.66667
6992084	5.66667
6992272	7.91667
6992281	3.33333
6992466	3.94444
6992545	2.88889
6992570	4.27778
6992595	4.41667
6992601	3.16667
6992703	3.52778
6992839	3.63889
6992990	3.52778
6993228	2.83333
6993394	0.75
6993600	1.16667
6993606	1.08333
6993680	1.30556
6993898	1.11111
6993900	1.38889
6993918	1.47222
7001981	0.888889
7002000	1.72222
7002189	0.805556
7002328	1.22222
7002379	1.30556
7002449	0.888889
7002547	1.25
7002557	1.19444
7002605	1
7002855	1.22222
7003022	1.11111
7003030	1.58333
7003110	0.805556
7003430	1.47222
7003618	1.08333
7003641	0.722222
7003690	0.666667
7003712	1.61111
7003836	1.91667
7005552	2.27778
7005616	4.19444
7006247	3.25
7006291	3.25
7006301	3.25
7006414	4.08333
7006556	3.02778
7006821	1.75
7007106	1.47222
7007107	3.5
7007135	3.19444
7007155	2.97222
7007168	2.97222
7007176	2.97222
7007236	2.97222
7007240	2.97222
7007263	3.55556
7007342	2.52778
7007361	2.52778
7007440	3.02778
7007474	1.5
7007475	1.86111
7007547	1.36111
7007600	1.41667
7007756	3.13889
7007897	2.44444
7008116	2.72222
7008215	2.44444
7008380	2.05556
7008391	1.38889
7008490	1.63889
7008681	2.11111
7008901	2.77778
7008987	2.58333
7009016	2.41667
7009076	2.88889
7009083	2.55556
7009307	2.30556
7009540	2.36111
7009703	1.86111
7009792	2.30556
7009925	2.36111
7009966	2.22222
7010308	2.19444
7010338	2.13889
7010491	1.83333
7010500	1.27778
7010541	1.19444
7010558	1.63889
7010658	2.44444
7010911	1.41667
7011028	1.30556
7011087	2.5
7011179	2.33333
7011372	1.69444
7011420	1.66667
7011755	1.41667
7011809	1.41667
7011866	2.86111
7011957	1.94444
7011983	2.5
7012011	3.19444
7012077	3.41667
7012196	3.69444
7012261	3.86111
7012297	3.44444
7012370	3.44444
7012734	3.44444
7012875	3.44444
7012889	3.5
7012894	4.44444
7012937	1.94444
7012996	2
7013019	1.94444
7013159	2.19444
7013292	1.69444
7013597	1.69444
7013627	2.22222
7013773	2.30556
7013976	1.94444
7014098	1.97222
7014257	2.13889
7014351	1.77778
7014368	1.88889
7014530	2.08333
7014531	2.25
7014540	1.83333
7014721	2.30556
7014825	2.05556
7014834	2.22222
7014901	2.5
7014958	1.69444
7014990	1.69444
7015068	1.94444
7015109	2.25
7015110	2.38889
7015227	2.25
7015293	3.30556
7015316	2.83333
7015364	2.66667
7015406	3.02778
7015598	2.36111
7015671	3.16667
7015791	2.88889
7015975	2.38889
7016014	2.61111
7016064	2.38889
7016211	2.44444
7016267	2.58333
7016361	2.97222
7016385	2.86111
7016404	2.38889
7016419	2.94444
7016642	2.94444
7017040	1.77778
7017204	2
7017473	1.91667
7017517	2.94444
7017555	2.36111
7017796	2.63889
7017854	2.77778
7017954	3.52778
7019104	3.38889
7019109	2.36111
7019110	2.02778
7019119	2.02778
7019253	1.94444
7019350	2.47222
7019365	1.36111
7019477	1.44444
7019490	1.77778
7019615	2.27778
7020043	1.61111
7020056	1.97222
7020233	1.61111
7020340	1.61111
7020360	1.72222
7020574	1.61111
7020740	1.91667
7020748	1.52778
7020752	2.91667
7020971	2.05556
7020984	1.86111
7021040	2.5
7021043	2.44444
7021046	2.80556
7021049	1.69444
7021052	2.52778
7021321	1.72222
7021667	1.86111
7021720	1.44444
7021776	1.05556
7022005	1.27778
7022229	2.25
7022282	2.19444
7022338	1.94444
7022567	2.11111
7022664	2.36111
7022899	2.86111
7022911	2.69444
7022987	2.08333
7023113	2.38889
7023143	2.30556
7023343	2.08333
7023370	2.08333
7023412	2.52778
7023716	2.44444
7023802	2
7023908	1.83333
7024021	2.86111
7024255	1.61111
7024273	1.61111
7024344	1.86111
7024355	2.97222
7024364	2.13889
7024595	2.44444
7024600	3.30556
7024616	3.47222
7024779	1.83333
7024813	2.44444
7024932	1.63889
7024952	1.72222
7024960	1.63889
7025015	1.63889
7025021	1.63889
7025079	1.63889
7025092	2.27778
7025120	1.52778
7025163	1.52778
7025173	1.77778
7025181	1.52778
7025277	2.08333
7025577	2.02778
7025598	3.80556
7026323	2.66667
7026368	2.44444
7026497	2.44444
7026527	3.88889
7026630	1.91667
7026631	0.444444
7026779	0.555556
7027064	0.694444
7027093	0.805556
7027547	2.5
7027630	1.69444
7027792	1.69444
7027817	2.05556
7027854	3.72222
7027999	3.63889
7028051	3.41667
7028062	4.25
7028188	3.36111
7028374	3
7028390	4.83333
7028474	1.83333
7028653	2
7028691	3.25
7028849	1.91667
7028891	10.2222
7028937	8.97222
7029301	8.80556
7029493	12
7029529	10.9722
7029533	10.9722
7029542	10.9722
7029609	10.9722
7029745	10.9722
7029925	10.9722
7030316	10.9722
7030317	10.9722
7030607	10.9722
7030692	11.6944
7030704	9.27778
7030872	9.63889
7030918	6.94444
7030950	8.83333
7037804	5.83333
7037919	7
7037995	4.66667
7038000	4.69444
7038066	4.83333
7038070	5.75
7038122	4.69444
7038267	5.11111
7038475	6.97222
7038582	6.91667
7038663	7.5
7038687	6.61111
7038717	6.22222
7038723	6.22222
7038769	6.22222
7038781	6.22222
7038795	10.8333
7038803	7.36111
7038916	7.36111
7038989	7.36111
7039030	7.36111
7039201	7.47222
7039222	7.36111
7039268	11.7222
7039360	5.61111
7039379	5.5
7039380	5.5
7039395	5.5
7039448	6.66667
7039457	5.69444
7039496	5.69444
7039529	7.02778
7039533	2.61111
7039539	7.27778
7039558	4.66667
7039578	4.66667
7039582	4.66667
7039677	4.86111
7039690	4.30556
7039817	5.33333
7039822	4.30556
7039852	3.58333
7039946	5.5
7040291	3.5
7040302	2.47222
7040337	2.41667
7040375	1.91667
7040404	0.722222
7040447	0.694444
7040508	1.47222
7040521	1.38889
7040532	0.527778
7040720	0.277778
7040756	2.30556
7040776	1.08333
7040777	1.19444
7040778	1.08333
7040783	1.38889
7040801	1.25
7040823	1.77778
7040846	1.22222
7040864	1.38889
7040883	3.05556
7041104	2.11111
7041217	1.58333
7041263	1.86111
7041512	1.58333
7041543	1.77778
7041805	2.25
7041852	0.777778
7042043	1.02778
7042109	1.86111
7042203	1.05556
7042318	0.861111
7043537	3.94444
7044163	3.47222
7044253	3.27778
7044254	3.27778
7044261	4.44444
7044400	3.83333
7044489	3.58333
7044625	3.58333
7044863	3.58333
7044937	3.91667
7045159	3.58333
7045162	5.30556
7045209	3.63889
7045235	3.30556
7045242	3.30556
7045605	3.30556
7045836	3.30556
7045862	3.63889
7045882	3.77778
7045920	3.05556
7046301	2.69444
7046389	2.36111
7046524	2.69444
7046923	4.52778
7046934	3.77778
7046949	3.41667
7047127	4.08333
7047144	3.47222
7047145	3.61111
7047396	3.44444
7047495	3.36111
7047849	3.80556
7047943	3.25
7049027	3.66667
7049371	3.58333
7049683	3.33333
7049998	3.11111
7050058	2.94444
7050404	3.41667
7050577	2.83333
7050646	2.66667
7050647	2.25
7050679	2.47222
7051662	3.69444
7051674	4.61111
7051839	5.05556
7051958	4.63889
7051973	5
7051984	4.27778
7052193	4.61111
7052235	3.5
7052335	3.41667
7052362	3.5
7052419	3.41667
7052508	3.41667
7052512	4.41667
7052531	4.75
7052784	3.86111
7052816	4.55556
7052818	4.55556
7052902	2.69444
7053088	3.80556
7053162	2.52778
7053618	0.916667
7053831	1.22222
7054001	1.16667
7054326	0.805556
7054330	0.416667
7054342	2.08333
7054346	1.36111
7054350	1.86111
7054374	1.69444
7054378	4.58333
7054520	3.72222
7054542	3.72222
7054632	4.19444
7054960	3.88889
7055056	4.5
7055225	2.75
7055243	2.66667
7055429	2.75
7055500	2.5
7055521	3.05556
7055530	2.86111
7055535	2.47222
7055577	3.27778
7055596	2.63889
7055775	2.61111
7055840	2.91667
7055871	3.77778
7056093	3
7056252	2.91667
7056352	3.52778
7056623	4.27778
7056863	3.47222
7057015	3.55556
7057561	3.91667
7057566	4.22222
7057709	3.38889
7057921	3.47222
7058262	3.5
7058288	4.69444
7058711	5.16667
7058859	4.25
7058925	4.41667
7059261	4.47222
7059387	3.47222
7059575	3.80556
7059823	4.83333
7060027	4.61111
7060238	4.38889
7060301	4.38889
7060389	5.16667
7060505	3.5
7060506	3.75
7060524	6.94444
7060594	6.30556
7060911	6.30556
7060973	6.52778
7061005	6.36111
7061022	6.38889
7061081	6.02778
7061209	6.02778
7061277	9.38889
7061291	5.55556
7061382	12.8056
7061390	10
7061392	10.1111
7061477	10
7061502	10
7061806	10.8333
7061845	8.83333
7062006	9.58333
7062089	8.75
7062197	8.75
7062431	9.58333
7062444	8.75
7062492	8.83333
7062555	8.75
7062585	11.75
7062590	11.4167
7062602	11.3333
7062605	11.3333
7062631	11.3333
7062632	11.3333
7062644	11.6389
7062733	12.5
7062834	9.55556
7062935	10.3056
7062937	5.33333
7062958	4.94444
7062992	4.22222
7063012	4.05556
7063057	2.41667
7063073	2.25
7063080	2.69444
7063082	2.38889
7063083	3.80556
7063130	4.02778
7063166	3.86111
7063234	3.61111
7063235	3.61111
7063293	3.61111
7063299	4.61111
7063345	2.61111
7063383	6.91667
7063592	5.91667
7063633	5.91667
7063921	8.83333
7063954	6.41667
7063955	6.41667
7063974	6.41667
7063987	6.41667
7064082	6.41667
7064176	6.83333
7064330	5.11111
7064429	4.83333
7064507	5.94444
7064527	5.55556
7064646	4.02778
7068614	5.61111
7068638	2.44444
7068662	2.27778
7068689	2.27778
7069017	3.27778
7069152	2.61111
7069371	2.47222
7069851	3.5
7070479	3.13889
7070592	2.72222
7070640	3.16667
7070775	3.88889
7070900	2.97222
7070919	2.63889
7071089	2.25
7071123	2.75
7071153	1.97222
7071332	1.58333
7071368	2.08333
7071572	2.91667
7071801	2.02778
7071990	2.80556
7072039	2.16667
7072040	2.5
7072062	2
7072091	2
7072270	2.52778
7072277	3.58333
7072643	1.72222
7072833	1.58333
7072880	1.30556
7073251	1.47222
7073626	2.13889
7073841	1.83333
7073913	1.61111
7074472	3.11111
7075122	2.05556
7075143	2.16667
7075414	2.94444
7075707	2.69444
7075714	3.97222
7075795	1.77778
7075800	2.25
7075833	1.41667
7075933	2
7076102	1.44444
7076198	1.66667
7076215	1.27778
7076288	0.944444
7076726	1.25
7076835	3
7076872	4.19444
7076873	3.11111
7076895	2.80556
7076910	4.30556
7076971	3.66667
7077139	3.5
7077343	3.72222
7077492	4.66667
7077518	2.77778
7077541	2.77778
7077612	3.66667
7077722	3.22222
7077769	2.91667
7077776	2.91667
7078110	3.30556
7078124	2.80556
7078148	3.30556
7078159	0.805556
7078232	0.0277778
7078278	0.166667
7078435	1.94444
7078560	1.52778
7078595	2.08333
7078714	1.63889
7078789	1.69444
7078823	2.38889
7078831	1.33333
7079016	0.944444
7079042	1.38889
7079082	1.02778
7079092	1.55556
7079136	2.33333
7079155	2.58333
7079564	2.38889
7079569	2.27778
7079722	3.27778
7079723	1.91667
7079773	1.97222
7079780	1.91667
7079951	1.86111
7079952	2.02778
7080063	2.11111
7080251	1.97222
7080314	1.94444
7080362	1.86111
7080367	2.27778
7080702	2.58333
7080748	3.25
7080922	3.08333
7080940	2.41667
7080947	2.41667
7081085	3.02778
7081100	2.69444
7081114	2
7081168	1.69444
7081287	1.55556
7081297	2.13889
7081322	2.83333
7081337	2.55556
7081338	3.33333
7081384	2.97222
7081409	2.97222
7081453	3.02778
7081454	4.16667
7081465	2.61111
7081522	2.38889
7081617	1.52778
7081618	1.36111
7081657	1.69444
7081810	2.08333
7081881	1.27778
7081969	1.58333
7082084	0.888889
7082118	1.91667
7082351	1.19444
7082377	1.11111
7082506	1.19444
7082857	0.861111
7082932	2.05556
7082993	1.69444
7083119	2.11111
7083208	1.27778
7083229	1.94444
7083242	2.11111
7083262	1.08333
7083337	2.5
7083537	1.13889
7084358	1.97222
7084458	1.27778
7084566	1.69444
7084667	1.97222
7085129	1.52778
7085177	2.11111
7085263	2.41667
7085344	1.02778
7085347	2.75
7085358	1.36111
7085393	2.66667
7085422	2.16667
7085719	1.91667
7085846	2.25
7085978	3.52778
7086419	2.5
7086421	2.63889
7086902	2.27778
7086973	2.27778
7087269	3.5
7087496	1.19444
7087528	1.97222
7087544	1.44444
7087707	1.5
7087709	0.861111
7087714	0.666667
7087742	0.666667
7087904	1.36111
7087951	0.472222
7087971	1.05556
7088198	1.47222
7088285	0.666667
7088355	0.972222
7088482	1.72222
7089003	1.13889
7089004	0.694444
7089071	1.47222
7089659	0.833333
7089726	0.75
7090337	1.05556
7090455	1.08333
7090488	1.08333
7090553	0.833333
7090680	1.11111
7090695	1.05556
7091003	1.5
7091248	0.805556
7091423	1
7091550	1.5
7091626	1.44444
7091641	1.66667
7091810	2.19444
7092257	2.91667
7092277	2.61111
7092360	2.83333
7092975	2.91667
7093027	3.77778
7093074	1.61111
7093292	2.61111
7093487	2.19444
7093570	1.77778
7094038	1.80556
7094347	2.27778
7094427	1.55556
7094857	0.972222
7094992	1.33333
7095178	1.08333
7095243	1.38889
7095399	2
7095529	2.69444
7095619	2.13889
7095661	3.63889
7095901	3.02778
7096281	3.19444
7096287	2.83333
7096289	1.77778
7096291	1.63889
7096293	1.72222
7097149	2.36111
7097209	1.86111
7098241	3.91667
7098345	2.5
7098447	3.5
7098520	4.44444
7098931	3.66667
7098994	3.44444
7098995	3.44444
7098996	3.44444
7099031	4.66667
7099199	4.13889
7099296	1.77778
7099490	2.69444
7099520	2.75
7099562	2.77778
7099668	2.27778
7099716	3.38889
7099902	2.97222
7100048	2.75
7100232	3.25
7100273	4.72222
7100293	4.38889
7100309	4.63889
7100472	4.38889
7100558	4.38889
7100938	4.38889
7100948	4.38889
7101190	5.22222
7101452	5.11111
7101461	3.91667
7101462	5.05556
7101525	5.55556
7101883	4.52778
7102100	4.52778
7102143	4.52778
7102351	4.52778
7102364	4.52778
7102557	4.52778
7102644	4.52778
7102667	5.38889
7102672	1.58333
7102847	1.58333
7102935	2.19444
7102959	1.97222
7103493	2.55556
7103632	2.05556
7103699	1.55556
7103747	0.472222
7103828	0.666667
7103832	0.694444
7103870	1.41667
7103904	1.08333
7103927	0.5
7104009	2
7104416	1.22222
7104422	1.11111
7104491	1.41667
7104501	1.22222
7104731	3.19444
7104876	3.72222
7105105	3.63889
7105150	3.75
7105244	3.47222
7105264	3.47222
7105282	3.47222
7105319	3.47222
7105321	3.47222
7105399	3.47222
7105452	3.77778
7105484	3.47222
7105485	3.66667
7105565	3.77778
7105651	5
7105875	3.16667
7105966	2.44444
7106113	2.5
7106263	2.13889
7106374	2.13889
7106429	2.91667
7106448	4.36111
7106597	2.83333
7106625	2.94444
7106629	2.83333
7106633	3.08333
7106637	4.66667
7106852	2.58333
7106862	2.83333
7106885	2.58333
7107033	4.16667
7107201	3.13889
7107381	2.22222
7107402	2.08333
7107581	3.27778
7107591	2.69444
7107869	2.41667
7108128	2.25
7108146	2.02778
7108240	2.88889
7108267	1.72222
7108292	1.5
7108506	2.44444
7108557	1.5
7108560	1.55556
7108570	2.36111
7108599	1.41667
7108832	2.02778
7108924	1.44444
7108988	1.41667
7109267	2.13889
7109309	1.75
7109555	1.58333
7109563	1.75
7109587	2.08333
7109623	1.61111
7109663	2.25
7109667	1.91667
7109693	2.05556
7109867	2.47222
7109974	1.83333
7109995	2.27778
7110001	2.02778
7110024	1.69444
7110076	1.69444
7110418	2.11111
7110564	3.13889
7110643	2
7110657	2.22222
7110664	2.38889
7110677	1.97222
7110693	2.02778
7110830	1.88889
7110882	2.16667
7111033	1.63889
7111140	2
7111149	1.38889
7111375	1.33333
7111377	1.52778
7111427	1.91667
7111438	1.63889
7111463	2.22222
7111721	2.97222
7111724	1.94444
7111808	1.25
7111871	2.02778
7111936	2.13889
7112077	2.02778
7112093	1
7112166	0.833333
7112183	1.69444
7112212	1.41667
7112253	1.41667
7112378	1.41667
7112531	1.52778
7112587	1.47222
7112669	1.72222
7112741	1.69444
7112752	1.25
7112880	1.27778
7112930	1.66667
7112931	1.27778
7112997	1.44444
7112999	0.416667
7113001	1.08333
7113003	1.08333
7113007	1.02778
7113009	1.11111
7113011	1.88889
7113013	1.69444
7113015	1.72222
7113017	1.52778
7113019	2
7113021	2.94444
7113023	2.52778
7113027	2.52778
7113031	2.61111
7113035	2.58333
7113037	3.36111
7113048	1.61111
7113050	0.333333
7113054	0.75
7113064	0.472222
7113149	1.5
7113396	0.972222
7113619	0.916667
7113700	1.75
7113781	1.41667
7113783	1
7113812	1.36111
7113862	0.611111
7113902	1.91667
7114039	1.94444
7114305	1.77778
7114348	1.97222
7114382	2
7114488	2.02778
7114528	1.86111
7114631	2.77778
7114772	2.5
7114867	2.36111
7114871	3.36111
7115004	2.22222
7115293	2.30556
7115351	1.80556
7115833	1.91667
7115874	2.08333
7116005	3.58333
7116294	3.08333
7116452	3.47222
7116468	2.91667
7116910	3.27778
7116981	3.44444
7116985	3.72222
7116994	1.94444
7117234	2.22222
7117404	2.44444
7117430	1.58333
7117521	3.16667
7117744	2.19444
7117857	3.5
7117936	2.97222
7117986	2.97222
7117993	2.69444
7118142	2.97222
7118223	2.08333
7118410	1.88889
7118594	2.11111
7118599	1.88889
7118630	2.30556
7118941	2.44444
7119190	1.72222
7119197	2.27778
7119293	1.88889
7119461	3.80556
7119641	2.02778
7119664	2.27778
7119678	3.36111
7119745	3.13889
7119817	2.05556
7119835	2.44444
7119969	3.72222
7119985	1.41667
7120037	1.30556
7120061	2.19444
7120176	1.36111
7120360	1.88889
7120479	1.63889
7120607	2.47222
7120886	1.41667
7120905	1.52778
7120976	1.25
7121170	1.69444
7121208	1.83333
7121365	1.33333
7121466	1.25
7121794	1.61111
7121847	0.944444
7121998	2.30556
7122008	2.02778
7122216	1.47222
7122321	1.47222
7122349	1.52778
7122363	1.91667
7122532	1.47222
7122566	0.666667
7122666	0.222222
7122998	0.388889
7123441	0.666667
7123451	0.25
7123457	0.5
7123761	0.472222
7123844	0.805556
7124007	0.75
7124158	0.888889
7124293	0.638889
7124307	0.833333
7124407	1.55556
7124419	1.41667
7124614	0.916667
7124977	2.25
7125101	1.97222
7125214	1.36111
7125397	1.22222
7125582	0.805556
7125637	1.63889
7125692	1.16667
7125744	0.527778
7125817	0.861111
7125848	0.972222
7125938	1.05556
7126121	0.305556
7126231	0.444444
7126249	0.611111
7126451	0.527778
7126478	0.5
7126541	0.5
7126683	1.05556
7126924	2.16667
7126973	1.52778
7127018	1.36111
7127127	2.55556
7127520	2.19444
7127552	2.5
7127674	1.02778
7128014	1.52778
7128306	0.722222
7128327	0.916667
7128437	1.58333
7128522	0.833333
7128580	0.805556
7128692	2.27778
7128986	1.58333
7129180	1.36111
7129485	1.36111
7130426	1.36111
7130606	1.36111
7130892	1.41667
7131268	2.41667
7131813	1.86111
7132008	1.47222
7132189	2.61111
7132524	1.41667
7132917	1.88889
7133037	1.41667
7133351	1.41667
7133353	1.86111
7133750	1.83333
7134228	1.91667
7134289	1.97222
7134314	0.416667
7134452	0.416667
7134604	1.72222
7135192	1.36111
7135234	1.55556
7135327	2.47222
7135328	2.38889
7135356	2.38889
7135379	2.38889
7135480	2.38889
7135703	2.38889
7136278	2.38889
7136320	2.86111
7136424	3.05556
7136486	2.97222
7136564	3.36111
7136606	2.88889
7136903	2.88889
7136929	2.88889
7136955	3.05556
7137108	3.55556
7137145	3.27778
7137374	4.69444
7137981	3.75
7138178	3.66667
7138305	3.25
7138485	3.33333
7138509	4
7138525	3.58333
7139041	3.41667
7139287	3.5
7139298	3.41667
7139345	3.41667
7139457	3.5
7139470	3.41667
7139499	3.33333
7139504	3.33333
7139518	3.41667
7139749	5.30556
7140377	4.66667
7140387	5.33333
7140567	4.86111
7140620	4.86111
7141056	4.86111
7141095	6
7141211	3.25
7141325	3.25
7141428	3.72222
7141443	2.55556
7141475	4.83333
7141717	4.19444
7141726	6.63889
7141770	3.88889
7142040	4.63889
7142127	3.97222
7142131	3.97222
7142133	3.97222
7142201	3.97222
7142220	6.05556
7142270	1.83333
7142296	1.83333
7142340	2.52778
7142382	3.19444
7142386	1.66667
7142438	2.5
7142445	1.11111
7142465	1.44444
7142523	5.41667
7142593	4.66667
7142631	4.52778
7142641	4.97222
7142751	4.75
7142802	3.83333
7142867	5.11111
7142906	4.22222
7143105	4.69444
7143139	4.75
7143409	3.11111
7143417	2.33333
7143426	1.97222
7143440	6.47222
7143510	5.05556
7143709	5.05556
7143723	5.05556
7143750	5.61111
7143911	4.55556
7143974	6.08333
7144044	3.41667
7144284	3.5
7144301	5.41667
7144336	3.77778
7144383	3.97222
7144540	5.86111
7144603	4.83333
7144613	7.58333
7144703	5.86111
7145074	5.72222
7145172	5.72222
7145213	5.88889
7145447	6.08333
7145819	5.41667
7145881	7.69444
7145904	4.86111
7145954	4.86111
7145955	5.08333
7145977	4.86111
7146257	6.61111
7146303	4.22222
7146354	4.22222
7146357	4.22222
7146424	4.33333
7146523	4.11111
7146742	4.22222
7146812	4.11111
7146813	4.11111
7146838	4.22222
7147040	4.41667
7147425	3.88889
7147429	4.05556
7147492	3.05556
7147542	2.69444
7147625	1.58333
7147651	2.66667
7148383	1.55556
7148538	1.75
7148630	1.66667
7148840	1.5
7149050	2.77778
7149089	0.611111
7149145	0.944444
7149359	1.38889
7149438	1.5
7149546	1.05556
7149732	0.944444
7149965	0.777778
7149974	0.75
7150073	0.333333
7150139	0.0277778
7150235	0.0277778
7150261	0.75
7150498	0.75
7150576	0.916667
7150949	2.16667
7151046	1.52778
7151160	1.44444
7151307	2.94444
7151393	1.83333
7151523	1.94444
7151536	2.25
7151552	2.47222
7151553	2.25
7151563	2.47222
7151628	1.63889
7151683	2.88889
7152162	1.08333
7152244	1.08333
7152251	1.94444
7152256	1.11111
7152285	1.05556
7152406	1.30556
7152448	1.86111
7152555	1.41667
7152635	1.66667
7152739	1.41667
7153058	1.25
7153163	0.833333
7153334	3.75
7153451	2.02778
7153452	2.77778
7153578	3.33333
7153720	2.75
7153724	2.75
7153728	2.75
7153828	4.27778
7153835	2.16667
7153856	1.44444
7153871	0.916667
7153916	1.13889
7154063	0.694444
7154207	0.5
7154241	0.388889
7154306	0.75
7154443	0.888889
7154452	0.861111
7154497	0.638889
7154520	1.11111
7154637	0.75
7154651	3.33333
7154768	1.97222
7154920	1.88889
7154967	1.72222
7155013	2.61111
7155156	2.94444
7155165	2.33333
7155221	2.33333
7155376	5.27778
7155401	2.08333
7155408	2.80556
7155484	2.16667
7155524	2.16667
7155670	3.27778
7156245	2.19444
7156302	1.36111
7156493	2.61111
7156508	2.05556
7156978	1.91667
7157007	1.47222
7157077	3.58333
7157134	0.861111
7157325	3.02778
7157349	1.88889
7157703	2.36111
7157866	2.75
7157917	2.25
7157934	2.08333
7157954	3.77778
7157958	0.638889
7158195	0.25
7158204	0.833333
7158360	0.583333
7158446	0.0833333
7158484	0.722222
7158576	0.472222
7158620	0.388889
7158642	0.388889
7158804	0.75
7158898	0.833333
7159054	1.83333
7159234	0.527778
7159252	0.527778
7159271	1.25
7159321	0.722222
7159352	0
7159398	0.0277778
7159420	0.138889
7159555	1.22222
7159608	2.66667
7159759	2.11111
7159766	1.91667
7159775	1.91667
7159799	1.36111
7159896	1.80556
7160233	1.11111
7160632	1.05556
7161051	1.44444
7161231	1
7161249	0.972222
7161386	1.88889
7161479	1.13889
7161563	1.33333
7161635	0.666667
7161689	1.05556
7161808	1.33333
7162080	0.694444
7162352	0.944444
7162506	2.66667
7162897	1.72222
7163112	2.25
7163278	2.11111
7163397	2.27778
7163837	2.47222
7163850	1.66667
7163886	5.30556
7164301	3.16667
7164478	3.47222
7164584	2.77778
7164676	2.77778
7164689	3.86111
7164811	2.52778
7164824	2.63889
7164897	2.52778
7164950	2
7165096	2.5
7165301	1.5
7165388	1.86111
7165462	2.08333
7165643	2.30556
7165697	3.69444
7165898	2.77778
7166039	2.41667
7166078	2.19444
7166394	2.19444
7166463	4.41667
7166503	2.80556
7166587	2.72222
7166590	2.66667
7166661	2.30556
7166816	2.08333
7166877	3.02778
7167090	1.11111
7167194	0.638889
7167257	1.58333
7167266	0.75
7167670	1.83333
7167702	1.38889
7167886	1.36111
7167944	1.22222
7167945	1.47222
7168026	1.58333
7168285	1.16667
7168426	0.777778
7168523	0.666667
7168608	2.88889
7168722	1.58333
7168917	1.41667
7168982	1.47222
7169200	1.58333
7169515	4.97222
7169601	2.41667
7169777	3.36111
7169980	2.94444
7169985	3.33333
7170140	2.83333
7170241	3.13889
7170264	2.41667
7170291	2.36111
7170354	2.86111
7170441	5.30556
7170563	7.63889
7170723	6.94444
7170744	7.77778
7171162	6.25
7171166	6.25
7171171	8.88889
7171184	7.58333
7171218	7.58333
7171245	7.58333
7171256	7.58333
7171259	7.58333
7171368	7.58333
7171472	8.69444
7171488	6.91667
7171526	7.13889
7171535	6.63889
7171545	6.33333
7171566	6.33333
7171661	6.33333
7171664	6.33333
7171684	6.41667
7171692	9.5
7171724	5.33333
7171794	5.30556
7171840	5.30556
7171946	5.30556
7171951	5.19444
7171952	5.16667
7171993	6.5
7172022	5.91667
7172059	5.91667
7172114	7.11111
7172128	5.83333
7172145	5.83333
7172156	7.72222
7172263	6.22222
7172285	6.22222
7172323	6.58333
7172333	6.58333
7172339	6.75
7172341	5.08333
7172349	15.4444
7172552	12.5556
7172564	12.1944
7172642	12.8611
7172715	12.5556
7172750	12.5556
7172781	12.5556
7172804	12.5556
7172846	13.4722
7172865	11.9444
7172943	11.9444
7172995	14.0833
7173008	13.1667
7173095	13.1667
7173123	13.1667
7173179	13.1667
7173181	13.1667
7173205	13.1667
7173244	14.0833
7173293	11.9444
7173318	11.9444
7173406	14.0833
7173444	13.1667
7173560	13.1667
7173568	13.1667
7173576	13.1667
7173606	13.1667
7173640	13.1667
7173651	13.4722
7173705	14.1944
7173726	13.8889
7173732	13.8889
7173973	13.8889
7173981	13.8889
7174094	14.3889
7174131	10.3333
7174141	10.3333
7174190	13.7778
7174219	9.91667
7174239	9.75
7174270	11.5833
7174284	9.13889
7174287	9.11111
7174301	9.11111
7174470	9.11111
7174477	9.11111
7174650	10.1667
7174657	8.33333
7174761	8.63889
7174917	9.08333
7174934	9.36111
7174947	9.38889
7174953	8.77778
7174996	13.6111
7175007	10.4167
7175079	10.6667
7175096	9.94444
7175124	10.1111
7175258	9.80556
7175319	9.94444
7175328	9.80556
7175331	9.80556
7175336	9.80556
7175343	10.6111
7175359	10.3333
7175494	10.1944
7175508	12.1389
7175589	7.63889
7175630	8.94444
7175708	7.58333
7175731	7.58333
7175737	7.58333
7175743	7.75
7175780	8.30556
7175857	7.44444
7175868	7.44444
7175878	7.44444
7175967	9.25
7176017	8.02778
7176038	8.02778
7176063	10.0833
7176141	11.4722
7176290	3.63889
7176303	4.05556
7176322	4.25
7176484	4.08333
7176684	3.91667
7176848	5.36111
7176882	2.91667
7176917	2.86111
7177137	2.41667
7177160	4.22222
7177640	2.47222
7177719	2.83333
7177984	2.86111
7178032	2.41667
7178198	2.41667
7178204	3.77778
7178472	4.41667
7178544	3.86111
7178575	4.02778
7178671	4.22222
7178809	3.66667
7178845	4.80556
7178868	2.69444
7178882	3.02778
7178887	2.22222
7178954	2.61111
7178968	2.41667
7178971	3.19444
7178983	3.11111
7179015	2.91667
7179021	2.25
7179064	3.77778
7179132	2.69444
7179312	1.02778
7179313	1.75
7179497	1.75
7179508	1.38889
7179517	1.19444
7179544	1.05556
7179561	3.44444
7179594	1.41667
7179607	1.38889
7179619	2.94444
7179673	2.58333
7179821	1.94444
7179859	1.36111
7179878	1.38889
7179958	2
7179979	1.69444
7180034	1.72222
7180062	2.13889
7180402	1.91667
7181607	3.13889
7181676	3.02778
7181824	3.63889
7181827	3.61111
7181922	5.02778
7182000	5.86111
7182007	5.75
7182033	5.22222
7182045	3.38889
7182064	2.83333
7182069	3.5
7182077	3.30556
7182133	3.44444
7182187	2.47222
7182208	4.19444
7182227	2.97222
7182229	3.16667
7182236	3.11111
7182272	5.61111
7182285	4
7182294	4.58333
7182392	5.66667
7182474	6.36111
7182534	4.72222
7182589	3.88889
7182641	5.02778
7182709	4.41667
7183115	5.30556
7183132	6.33333
7183271	6.16667
7183844	6.16667
7184039	5.30556
7184051	4.66667
7184231	4.25
7184382	4.61111
7184464	4.91667
7184532	6.33333
7184562	5.33333
7184567	4.91667
7184568	4.44444
7184596	5.08333
7184602	5.30556
7184651	4.58333
7184811	5.22222
7184896	4.88889
7184898	3.19444
7184914	3.30556
7184947	2.88889
7185024	3.77778
7185188	5.5
7185191	4.72222
7185274	4.19444
7185494	4.94444
7185884	4.55556
7185941	4.58333
7186052	5.5
7186115	5.77778
7186399	3.55556
7187133	3.52778
7187322	3.22222
7187860	3
7187948	3.33333
7188058	3.30556
7188336	4.27778
7189107	4.63889
7189172	4.69444
7189372	3.66667
7189375	3.38889
7189472	8
7189720	6.30556
7189845	6.38889
7190013	6.41667
7190205	6.61111
7190624	7
7190626	6.69444
7190659	6.16667
7190672	6.16667
7190701	6.75
7190787	6.61111
7190937	7.47222
7190960	6.97222
7191181	4
7191231	4.47222
7191367	3.94444
7191393	3.86111
7191446	3.94444
7191493	3.05556
7191500	3.97222
7191528	3.05556
7191725	3.08333
7191835	5.58333
7192038	4.27778
7192083	6.02778
7192350	7.19444
7192426	8.08333
7192493	5.58333
7192743	5.77778
7192877	5.75
7193042	6.27778
7193424	5.83333
7193531	5.25
7194042	7.36111
7194187	3.75
7194856	3.94444
7195051	4.38889
7195220	3.72222
7195946	4.66667
7195962	2.88889
7196023	3.30556
7196079	3.19444
7196085	5.52778
7196093	6.30556
7196302	5.77778
7196426	6.13889
7196495	5.52778
7196887	5.52778
7197000	5.52778
7197249	5.69444
7197605	7.30556
7197609	3.41667
7197683	3.41667
7197924	5.02778
7198416	6.36111
7198521	6.61111
7198643	6.63889
7198797	6.69444
7198865	6
7198872	5.30556
7198911	4.52778
7198985	5
7199165	4.61111
7199342	4.66667
7199348	7.97222
7199358	3.44444
7199359	3.30556
7199569	3.33333
7199828	3.22222
7199837	3.52778
7199905	3.44444
7200022	3.36111
7200287	5.66667
7200428	5.11111
7200438	4.58333
7200573	4.72222
7200635	4.91667
7200709	4.52778
7200954	5.13889
7200964	3.11111
7200966	4.02778
7201010	3.16667
7201396	3.66667
7201403	3.25
7201466	3.25
7201643	3.80556
7201663	3.27778
7201688	3.33333
7201898	2.05556
7202068	4.05556
7202267	3.41667
7202355	3.66667
7202510	3.86111
7202671	4.97222
7202758	4.91667
7202760	4.88889
7202810	3.33333
7202960	3.33333
7203066	3.33333
7203084	3.33333
7203096	3.33333
7203102	3.44444
7203146	4.02778
7203348	5.47222
7203612	4.77778
7203692	4.86111
7203705	4.77778
7203707	4.55556
7203874	4.80556
7204039	4.30556
7204086	4.91667
7204103	4.72222
7204105	4.63889
7204107	4.63889
7204130	4.63889
7204309	5.38889
7204377	4.69444
7204411	5.47222
7204829	3.94444
7204831	3.94444
7204907	3.94444
7205111	4.05556
7205255	3.58333
7205345	3.55556
7205362	4.83333
7205832	4.22222
7206019	4.16667
7206224	4.27778
7206357	4.88889
7206362	3.5
7206452	4.44444
7206634	4.36111
7206837	4.27778
7206881	4.27778
7206899	4.27778
7206915	4.27778
7206997	4.27778
7207086	7.58333
7208171	6.88889
7208463	6.52778
7208603	6.58333
7208728	6.33333
7209091	5.27778
7209417	6.75
7209703	4.80556
7209767	4.11111
7209912	4
7210137	4.25
7210458	3.94444
7210643	3.63889
7210721	3.63889
7210741	3.63889
7210920	3.63889
7210976	3.69444
7211003	4.25
7211022	3.94444
7211037	3.38889
7211041	5.44444
7211089	5.66667
7211093	5.05556
7211227	5.08333
7211423	5
7211572	5
7211585	5.11111
7211648	5.19444
7211708	5.02778
7211757	5.02778
7211836	5.02778
7211995	5.77778
7212014	5.33333
7212246	3.69444
7212256	3.94444
7212257	3.61111
7212297	3.61111
7212322	3.61111
7212347	4.05556
7212364	3.77778
7212394	3.77778
7212458	3.77778
7212568	3.77778
7212579	3.77778
7212585	3.77778
7212714	4.05556
7212840	4.38889
7212882	3.27778
7212941	3.38889
7212951	3.86111
7213020	3.19444
7213038	3.30556
7213152	3.22222
7213228	3.47222
7213339	1.41667
7213398	2.52778
7213438	2.52778
7213584	2.38889
7213700	2.38889
7213712	2.38889
7213739	2.38889
7213790	2.38889
7213831	3.16667
7214003	1.86111
7214131	2.02778
7214334	1.63889
7214337	1.63889
7214369	1.83333
7214371	1.66667
7214433	1.80556
7214434	1.66667
7214438	2.72222
7214744	2.38889
7214868	2.25
7214869	2.19444
7214901	2.86111
7214916	2.44444
7214942	2.13889
7214961	2.13889
7214964	3.72222
7215107	6.47222
7215162	4.77778
7215188	4.58333
7215304	4.97222
7215392	5.16667
7215481	5.58333
7215552	4.33333
7215568	4.80556
7215592	2.86111
7215612	2.91667
7215708	2.75
7215733	6.83333
7215739	12
7217836	11.3333
7217851	10.0556
7217853	9.52778
7217856	9.02778
7217857	8.52778
7218220	9.47222
7218898	12.0833
7220518	11.1111
7220565	9.41667
7220682	9.19444
7220744	9.80556
7220845	9.27778
7220879	8.05556
7221090	7.55556
7221101	7.30556
7221685	8.33333
7222062	6.91667
7222087	6.69444
7222098	8.94444
7222241	6.58333
7222243	5.97222
7222295	5.61111
7222319	5.16667
7222499	4.77778
7222542	5.36111
7222595	4.02778
7222596	4.41667
7222645	4.36111
7222750	3.11111
7222775	3.11111
7222784	5.16667
7222831	1.66667
7222913	2.11111
7222978	3.75
7223127	1.83333
7223146	1.83333
7223189	3.38889
7223203	1.83333
7223207	1.83333
7223311	1.97222
7223344	2
7223353	1.55556
7223386	2.94444
7223517	2.80556
7223707	2.77778
7224032	2.52778
7224078	3
7224131	2.33333
7224175	2.16667
7224185	2.33333
7224188	2.44444
7224267	1.69444
7224364	1.75
7224538	3.33333
7224539	1.11111
7224542	0.861111
7224643	1.41667
7224868	1.61111
7225173	2.22222
7225289	0.972222
7225294	1.19444
7225299	1.55556
7225379	1.02778
7225733	1.02778
7225969	1.63889
7225998	1.41667
7226163	1.41667
7226195	1.41667
7226211	1.66667
7226214	2.27778
7226289	1.25
7226329	1.25
7226553	1.91667
7226618	1.30556
7226619	1.16667
7226629	1.33333
7226666	3.63889
7226765	2.72222
7226769	2.77778
7226775	3.27778
7226925	3.08333
7227004	3.08333
7227135	3.61111
7227137	3.19444
7227141	1.72222
7227443	2.27778
7227529	1.72222
7227564	2.55556
7227567	2.77778
7227633	2.5
7227656	2.41667
7227704	1.83333
7227730	1.83333
7227910	2.47222
7227952	1.91667
7227954	1.19444
7227986	1.33333
7227990	1.47222
7228115	1.47222
7228132	1.33333
7228150	1.47222
7228228	1.61111
7228332	2.5
7228442	2.13889
7228579	2.13889
7228585	2.13889
7228594	2.63889
7228596	2.63889
7228737	3.25
7228823	2.38889
7228882	2.08333
7228931	1.66667
7228968	1.75
7229009	1.77778
7229080	2.16667
7229202	2.16667
7229214	2.16667
7229220	2.41667
7229293	1.77778
7229370	1.77778
7229481	2
7229541	2.33333
7229695	1.33333
7229720	1.55556
7229805	1.77778
7229937	1.97222
7229961	1.33333
7230191	1.52778
7230211	2.41667
7230252	1.63889
7230348	1.38889
7230566	1.36111
7230781	1.30556
7230829	0.833333
7230873	1.08333
7230946	0.833333
7231063	0.861111
7231131	1.05556
7231304	1.66667
7231402	1.66667
7231506	1.5
7231571	1.97222
7231621	1.63889
7231649	2.02778
7231665	1.88889
7231689	1.69444
7231697	1.63889
7231699	1.63889
7231736	1.63889
7231741	2.58333
7231767	3.13889
7231872	1.77778
7231942	2.11111
7232035	2.27778
7232273	3.86111
7232434	1.69444
7232705	1.47222
7232738	1.63889
7232754	1.36111
7232987	2.11111
7233000	1.16667
7233001	1.08333
7233037	2.08333
7233177	1.13889
7233183	1.83333
7233187	1.22222
7233272	1.38889
7233314	1.83333
7233315	1.19444
7233317	1.19444
7233394	1.27778
7233395	1.16667
7233421	3.08333
7233579	1.44444
7233609	1.30556
7233619	2.27778
7233633	1.27778
7233720	2.22222
7234016	2
7234017	1.77778
7234116	1.63889
7234310	1.19444
7234513	1.75
7234624	1.25
7234650	2.02778
7234764	1.30556
7234773	1.94444
7234782	1.72222
7234867	1.5
7234890	1.77778
7234902	1.88889
7234904	1.41667
7235024	1.36111
7235199	3
7235461	2.30556
7235462	1.94444
7235469	1.94444
7235494	3.58333
7235567	2.38889
7235768	2.16667
7235866	2.36111
7235952	3.25
7235981	2.61111
7236039	2.44444
7236059	1.97222
7236068	2.11111
7236125	2.13889
7236192	3.05556
7236200	2.75
7236241	2.55556
7236251	2.55556
7236262	2.55556
7236264	2.61111
7236296	2.52778
7236313	2.47222
7236314	2.61111
7236367	2.88889
7236375	1.80556
7236408	1.97222
7236412	2.69444
7236426	2.58333
7236430	2.47222
7236462	2.38889
7236482	2.30556
7236503	2.75
7236705	2.41667
7236716	2.41667
7236754	2.55556
7236761	4.08333
7236809	2.11111
7236810	2.11111
7236816	2.11111
7236966	2.11111
7236981	2.66667
7236987	2.38889
7237004	5.27778
7237123	4.88889
7237191	3.75
7237213	3.16667
7237219	2.63889
7237229	2.36111
7237230	2.86111
7237235	2.63889
7237241	2.52778
7237311	4.88889
7237331	3.16667
7237378	2.69444
7237379	2.72222
7237399	3.77778
7237464	2.86111
7237497	4.25
7237593	1.61111
7237627	1.83333
7237741	1.33333
7237899	1.77778
7237969	2.02778
7238020	1.75
7238067	1.69444
7238105	1.83333
7238230	2.33333
7238291	2.11111
7238443	1.69444
7238446	1.61111
7238521	2.47222
7238609	1.44444
7238651	1.91667
7238691	1.11111
7238744	1.36111
7239162	1.30556
7239200	1.5
7239260	1.11111
7239280	1.11111
7239298	1.11111
7239343	1.47222
7239405	1.44444
7239411	1.61111
7239441	1.61111
7239460	1.25
7239463	2.33333
7239616	3.30556
7239733	2.5
7239861	2.38889
7239862	3.02778
7240022	3.61111
7240061	1.91667
7240123	2.02778
7240309	1.63889
7240330	1.52778
7240366	1.63889
7240385	1.80556
7240409	1.69444
7240463	1.97222
7240593	1.55556
7240651	1.52778
7240767	1.25
7240854	1.05556
7241243	0.805556
7241476	0.861111
7241481	0.888889
7241513	1.02778
7241855	1.02778
7241918	1.25
7241948	0.972222
7241999	0.972222
7242002	1.69444
7242166	1.47222
7242193	1.30556
7242196	2.08333
7242330	1.88889
7242378	2.02778
7242636	2.19444
7242741	2.16667
7242824	1.55556
7242856	1.05556
7243226	2.33333
7243241	1.94444
7243288	1.97222
7243316	1.69444
7243317	2.30556
7243485	2.05556
7243499	2.27778
7243556	2.08333
7243681	3.08333
7244118	1.77778
7244137	2.22222
7244226	2.69444
7244233	1.77778
7244383	2.16667
7244425	2.22222
7244494	3.27778
7244686	3.55556
7244755	2.97222
7245000	3.16667
7245335	2.97222
7245343	4.19444
7245542	1.88889
7245562	2.5
7245612	1.88889
7245715	2.83333
7245775	2.13889
7245832	1.47222
7245966	2.83333
7246112	2.33333
7246120	1.72222
7246228	2.5
7246279	2.30556
7246467	3.13889
7246570	2.58333
7246723	2.66667
7246861	2.25
7246876	2.66667
7246946	1.66667
7247234	1.66667
7247296	1.88889
7247378	1.38889
7247409	1.77778
7247414	2
7247445	2.55556
7247464	2.27778
7247482	2.30556
7247767	1.88889
7247835	1.88889
7247839	2.52778
7247995	2.36111
7248025	1.94444
7248026	2.41667
7248051	2.41667
7248079	1.88889
7248146	2.22222
7248160	1.58333
7248222	1.75
7248263	1.33333
7248475	2.22222
7248619	3.66667
7248705	3.61111
7248707	3.19444
7248786	3.58333
7248847	3.97222
7248864	3.27778
7248900	3
7249033	3.36111
7249045	2.83333
7249089	2.72222
7249197	3.63889
7249301	3.72222
7249336	2.72222
7249473	2.94444
7249567	2.72222
7250175	3.16667
7250393	3.86111
7250754	3.36111
7250828	2.88889
7251158	3.47222
7251608	2.77778
7251609	3.36111
7251707	3.13889
7252240	3.91667
7252416	4.52778
7252618	3.75
7253065	3.77778
7253455	4.16667
7253627	4.80556
7253727	3.38889
7253880	4
7253928	3.16667
7253952	3.36111
7253971	3.80556
7253992	4.58333
7254074	7.88889
7254192	8.77778
7254267	9.97222
7254268	9.77778
7254269	9.77778
7254434	9.77778
7254787	9.77778
7254861	9.77778
7254862	9.77778
7254952	9.77778
7255045	9.77778
7255431	9.91667
7255672	12.8333
7255784	9.75
7255834	7.25
7255837	7.94444
7256019	6.27778
7256361	6.69444
7256395	6.52778
7256429	8.94444
7256481	6.66667
7256562	6.08333
7256703	5.38889
7256722	5
7256817	6
7256835	3.94444
7257262	7.69444
7257291	4.52778
7257365	4.52778
7257418	4.88889
7257466	6.02778
7257479	5.38889
7257585	7.22222
7257829	5.41667
7257842	7.33333
7258228	6.61111
7258283	6.61111
7258309	6.61111
7258698	6.97222
7258733	5.27778
7258790	5.27778
7259077	6.27778
7259088	3.69444
7259437	3.88889
7259607	5.91667
7260119	5.52778
7260254	5.77778
7260387	6.25
7260425	5.97222
7260454	5.97222
7260462	5.97222
7260718	5.97222
7261471	5.97222
7261477	5.97222
7261535	5.97222
7261568	7.19444
7261884	6.33333
7262104	8.05556
7262207	5.77778
7262247	5.94444
7262621	5.77778
7262624	5.77778
7262720	7.22222
7262850	6.52778
7262854	6.83333
7262886	7.36111
7263236	5.47222
7263437	3.63889
7263644	3.91667
7263699	3.08333
7264068	2.25
7264105	2.05556
7264362	1.75
7264363	1.63889
7264918	1.61111
7265068	5
7265650	5.27778
7266539	5.58333
7266721	4.72222
7266779	4.52778
7266874	5.55556
7266993	5.08333
7267710	6
7267906	5.22222
7267968	4.91667
7268010	4.91667
7268385	5.41667
7268538	4.61111
7268641	5.08333
7268889	6.55556
7269170	2.80556
7269355	4.27778
7269364	5.66667
7269411	4.63889
7269513	4.16667
7269971	4.16667
7270208	5.16667
7270221	6.19444
7270327	5.38889
7270633	4.36111
7270705	5.36111
7270725	5.77778
7270772	4.08333
7271041	3.36111
7271508	4.25
7271793	4.77778
7271828	4.69444
7271935	4.05556
7272317	6.11111
7272516	4.5
7272518	3.61111
7272520	3.80556
7272522	3.63889
7272524	3.02778
7272526	3.16667
7272528	2.5
7272986	1.22222
7273188	0.638889
7273256	0.5
7273328	1.11111
7273399	1.22222
7273491	1.13889
7273554	1.19444
7273570	2.63889
7273585	1.83333
7273634	2.11111
7273641	2.08333
7273713	1.77778
7273791	3.72222
7273817	4.22222
7273909	3.63889
7273975	3.58333
7274093	3.58333
7274184	4.52778
7274262	3.86111
7274287	3.86111
7274524	5.36111
7274631	3.55556
7274647	3.94444
7274802	2.94444
7274961	3.77778
7275056	3.25
7275073	4.30556
7275225	4.58333
7275252	6.36111
7275256	7.19444
7275565	6.36111
7275586	5.36111
7275876	6.16667
7276137	6.02778
7276200	5.27778
7276350	4.63889
7276387	5.30556
7276565	4.16667
7276843	4.08333
7276905	5.02778
7276933	4.47222
7277360	5.08333
7277385	4.88889
7277422	4.61111
7277944	5.27778
7277997	5
7278016	5.13889
7278371	4.33333
7278582	4.47222
7278796	4.80556
7278808	5.44444
7278824	4.52778
7278891	4.94444
7279029	3.83333
7279124	4.11111
7279280	4.55556
7279602	4.22222
7279616	2.69444
7279642	2.55556
7279710	2.77778
7279752	2.83333
7279872	2.61111
7279938	2.61111
7279978	3.30556
7280039	1.36111
7280103	1.19444
7280174	1.77778
7280193	1.44444
7280329	3.02778
7280349	2.58333
7280423	3.30556
7280489	2.16667
7280595	2.05556
7280672	2.36111
7280745	3.97222
7280750	3.5
7280760	3.41667
7280769	6.11111
7281269	5.44444
7281306	5.77778
7281328	4.61111
7281696	4.5
7281764	5.5
7281862	5.05556
7281863	3.05556
7281867	2.88889
7281869	2.88889
7281873	2.88889
7281876	2.88889
7281898	4.27778
7282175	1.58333
7282217	1.36111
7282474	1.44444
7282513	2.72222
7282519	6.11111
7282606	4.69444
7282725	4.69444
7282798	5.05556
7282806	4.38889
7282812	3.58333
7282825	3.16667
7282846	3.38889
7282860	2.52778
7282875	2.33333
7282938	5.11111
7282942	4.36111
7282956	5.91667
7282969	5.11111
7282977	5.11111
7283008	4.88889
7283018	4.69444
7283043	5.33333
7283044	3.19444
7283075	3.44444
7283078	1.86111
7283086	1.61111
7283240	2.36111
7283273	1.11111
7283292	0.638889
7283315	0.75
7283321	0.694444
7283350	0.75
7283355	1.08333
7283373	0.638889
7283376	0.638889
7283380	1.33333
7283393	0.555556
7283658	0.694444
7283705	1.66667
7283756	1.77778
7283763	1.66667
7288733	1.19444
7288734	1.19444
7288759	2.72222
7288761	1.80556
7288763	1.13889
7288764	0.666667
7288766	0.555556
7288774	2.58333
7288796	0.861111
7288925	0.694444
7288929	0.611111
7289121	1.83333
7289135	0.916667
7289155	1.77778
7289170	1
7289305	1.11111
7289335	1.83333
7289494	0.333333
7289537	0.305556
7289550	1
7289695	0.333333
7289723	0.5
7289848	2.11111
7290012	0.611111
7290248	0.555556
7290261	1.27778
7290343	1.52778
7290348	1.63889
7290553	1.55556
7290619	2.13889
7290796	2.08333
7290868	1.69444
7291033	1.75
7291069	2.75
7291087	0.972222
7291191	0.694444
7291217	0.694444
7291223	1.72222
7291230	1.44444
7291246	1.30556
7291254	2.11111
7291265	1.94444
7291328	1.27778
7291386	1.05556
7291604	1.41667
7291725	1.16667
7291793	1.16667
7291839	1.13889
7291851	1.19444
7291991	2.58333
7292204	1.77778
7292244	1.94444
7292266	1.55556
7292287	1.55556
7292288	3.11111
7292317	1.05556
7292335	0.833333
7292346	1.19444
7292376	0.833333
7292415	0.833333
7292445	2.16667
7292484	2.19444
7292503	2.33333
7292509	2
7292527	2
7292660	1.27778
7292769	1.27778
7292843	3.36111
7292864	2.88889
7292877	2.77778
7292884	3.08333
7292955	2.94444
7293022	3.19444
7293061	2.83333
7293202	2.33333
7293347	3.38889
7293358	1.41667
7293401	1.52778
7293458	1.08333
7293577	1.08333
7293738	1.08333
7293811	1.13889
7294146	1.22222
7294359	0.888889
7294475	1.75
7295038	1.05556
7295161	1.02778
7295241	2.02778
7295278	1.36111
7295359	1.41667
7295363	1.63889
7295983	1.91667
7296217	2.16667
7296237	2.72222
7296244	2.55556
7296302	2.44444
7296933	3.13889
7296951	1.61111
7296984	1.13889
7297087	0.361111
7297754	0.444444
7297970	0.388889
7298217	0.388889
7298269	0.388889
7298546	0.833333
7298624	0.527778
7298638	1.16667
7298666	1.08333
7298811	0.638889
7298833	1.16667
7298851	2.05556
7298981	1.11111
7299036	3.25
7299104	1.66667
7299173	1.66667
7299188	2
7299309	2.27778
7299367	1.41667
7299379	1.19444
7299415	0.666667
7299520	0.666667
7299613	1.72222
7299645	0.777778
7299652	1.08333
7299762	0.722222
7299820	1
7299897	1
7299918	0.638889
7299922	1.69444
7299961	0.638889
7300167	0.861111
7300249	2.02778
7300262	0.361111
7300281	0.472222
7300698	2.47222
7300773	1.41667
7300851	2.05556
7300923	1.83333
7300946	1.41667
7300968	1.58333
7301231	2.22222
7301527	0.722222
7301628	1.97222
7301826	1.55556
7301828	1.83333
7301938	1.52778
7302041	2.5
7302112	2.05556
7302165	1.72222
7302355	1.13889
7302380	1.55556
7302620	2.02778
7302694	1.66667
7302735	2.16667
7302791	1.83333
7303158	1.83333
7303233	1.91667
7303259	3.30556
7303297	1.66667
7303304	2.66667
7303381	2.47222
7303387	1.75
7303393	1.36111
7303399	1.11111
7303403	1.77778
7303414	1.97222
7303790	3.97222
7303815	2.22222
7303860	2.47222
7303919	3.30556
7303949	3.41667
7303970	3.55556
7304031	3
7304146	3.27778
7304148	3.44444
7304613	2.16667
7304669	2.38889
7304763	3.63889
7304802	2.02778
7304829	1.83333
7305063	2.38889
7305176	2.13889
7305375	1.61111
7305419	1.83333
7305827	2.41667
7306206	2.97222
7306395	3.69444
7306695	2.25
7306995	2.55556
7307136	5.11111
7307278	3.27778
7307348	3.27778
7307391	3.27778
7307404	4.72222
7307406	3.16667
7307510	3.16667
7307618	3
7307635	4.55556
7307696	2.11111
7307729	2.19444
7307935	2.83333
7308240	4.91667
7308427	2.91667
7308444	3.11111
7308531	2.72222
7308748	3.13889
7308894	2.72222
7308959	4.05556
7308987	3.63889
7309004	2.25
7309139	3.02778
7309318	2.38889
7309366	2.38889
7309413	2.38889
7309644	4.83333
7309684	1.88889
7309829	3.13889
7309990	2.47222
7310045	2.69444
7310049	2.16667
7310053	1.44444
7310263	2.83333
7310341	0.944444
7310432	0.888889
7310497	3.66667
7310697	1.86111
7310732	2.05556
7310792	2.19444
7310795	2.22222
7310824	1.72222
7310993	3.55556
7311004	2.13889
7311042	1.86111
7311159	2.11111
7311211	2.36111
7311238	2.38889
7311437	2.44444
7311641	2.55556
7311646	1
7311712	1
7311714	4.44444
7311859	4.41667
7312102	4.22222
7312183	4.22222
7312200	4.22222
7312348	4.22222
7312506	4.22222
7312540	7.25
7312663	3.94444
7312718	3.94444
7312728	3.94444
7312783	5.27778
7312850	1.47222
7312964	1.52778
7313054	2.52778
7313389	0.972222
7313521	1.16667
7313646	2.16667
7313686	1.41667
7313880	2.33333
7313907	2.58333
7313908	1.94444
7314110	2.22222
7314224	2.19444
7314409	2.63889
7314524	1.41667
7314846	1.72222
7315219	1.02778
7315378	0.527778
7315395	0.694444
7315452	1.11111
7315490	0.833333
7315854	1.33333
7316122	0.583333
7316150	0.861111
7316270	0.75
7316364	0.833333
7316509	1.25
7316709	0.833333
7316780	0.833333
7316889	1.16667
7316912	0.833333
7316942	0.833333
7316996	1.25
7317131	1.05556
7317292	2.02778
7317294	1.16667
7317308	2.22222
7317309	0.888889
7317316	1.63889
7317322	0.972222
7317472	1.61111
7317534	1.41667
7317648	1.61111
7317813	0.972222
7317866	1.05556
7317919	1.02778
7317975	1.5
7317998	0.694444
7318211	1.13889
7318326	0.638889
7318334	1.69444
7318695	2.11111
7318952	2.5
7318997	3.63889
7319062	3.38889
7319087	3.36111
7319260	3.44444
7319361	2.91667
7319385	1.88889
7319408	3.02778
7319426	3.05556
7319432	2.33333
7319496	2.33333
7319597	2.77778
7319739	4.19444
7319763	2.66667
7319835	3.69444
7319860	3.86111
7319938	3.58333
7320189	3.19444
7320250	3.47222
7320467	4.88889
7320668	2.16667
7320763	2.22222
7320935	4.22222
7320949	3.16667
7321150	4.69444
7321169	6.11111
7321184	5.33333
7321303	5.77778
7321522	9.30556
7321805	7
7321811	7.33333
7321835	7
7321965	7.58333
7322048	7.19444
7322079	7.19444
7322108	7.19444
7322118	7.58333
7322196	7.77778
7322274	7.5
7322341	7.91667
7322342	6.19444
7322377	2.77778
7322412	6.38889
7322448	7.47222
7322481	11.1944
7322535	10.4167
7322574	9.91667
7322602	10.6389
7322621	10.4444
7322686	10.4444
7322798	10.4444
7322875	10.8611
7323019	10.0278
7323134	10.3056
7323231	9.08333
7323296	9.83333
7323371	9.08333
7323424	10.6944
7323473	9.52778
7323474	9.52778
7323578	10.3056
7323662	9.25
7323693	9.5
7323714	9.69444
7323720	8.80556
7323882	9.11111
7324015	11.6944
7324249	11.1111
7324257	12.9167
7324314	10.4444
7324330	10
7324365	9.88889
7324488	10.75
7324573	10.1389
7324811	9.94444
7324823	10.0278
7324827	10.1111
7324831	10.0556
7324885	14.25
7324896	10.0833
7324994	10
7324995	10.0278
7324999	10.3611
7325202	10.9444
7325207	10.3056
7325274	10.1389
7325370	10.1111
7325861	10.3333
7325901	10.3056
7325929	10.3333
7325937	10.2222
7325973	9.47222
7326003	9.05556
7326140	9.69444
7326225	9.36111
7326548	9.16667
7326553	9.25
7326609	9.69444
7326610	11.6389
7326646	11.0556
7326773	10.7778
7326814	17.0278
7326991	10.5556
7327016	10.3889
7327038	11
7327073	9.83333
7327077	10.5833
7327111	10.1944
7327275	10.1944
7327323	10.3889
7327445	13.8611
7335124	11.5278
7335259	10.8611
7335276	10.1944
7335501	10
7335567	8.88889
7335630	8.88889
7335638	8.80556
7335646	9
7335654	8.75
7335867	10.75
7335989	10.2222
7336004	10.2222
7336012	11
7336018	10.3056
7336019	10.3056
7336248	10.3056
7336479	10.6944
7336551	10.4444
7336631	10.2778
7336638	9.33333
7336865	10.3889
7337144	13.0278
7337236	11.3889
7337324	10.1111
7337346	9.80556
7337608	9.69444
7337708	9.69444
7337745	9.75
7337798	10.4167
7337810	9.16667
7337892	10.1944
7338230	11
7338369	7.94444
7338424	8.27778
7338434	8.05556
7338551	8.02778
7338599	7.86111
7338730	8.75
7338815	7.58333
7338873	8.91667
7339063	7.94444
7339079	8.91667
7339104	7.88889
7339172	8.66667
7339219	6.86111
7339306	7.27778
7339329	6.41667
7339349	6.41667
7339509	9.38889
7339601	7.30556
7339822	6.47222
7339994	6.38889
7340109	6.55556
7340624	8.19444
7340691	6.44444
7340862	6.44444
7340920	6.44444
7340996	7.80556
7341014	8.61111
7341056	4.5
7341063	4.97222
7341166	8.41667
7341195	7.08333
7341218	7.11111
7341276	9.08333
7341291	9.27778
7341299	8.5
7341499	8.47222
7341526	8.47222
7341624	9.25
7341729	8.63889
7341820	9.77778
7342021	12.5833
7342047	8.27778
7342076	8.22222
7342103	7.86111
7342116	7.86111
7342157	7.86111
7342248	8
7342523	7.86111
7342842	8.19444
7343118	7
7343222	10.5833
7343362	7
7343376	6.91667
7343395	6.91667
7343543	6.91667
7343910	7.30556
7343952	7.33333
7344050	5.5
7344084	5.52778
7344167	5.5
7344242	8.77778
7344275	4.72222
7344280	4.72222
7344313	5.27778
7344343	4.77778
7344483	4.77778
7344498	6.22222
7344679	4.55556
7344709	3.52778
7344710	3.80556
7344744	3.52778
7344859	3.52778
7344957	4.63889
7345226	3.05556
7345610	4.80556
7345676	4.08333
7345680	4.41667
7345725	4.25
7345769	5.13889
7345822	3.94444
7346039	4.66667
7346224	4.19444
7346323	3.88889
7346559	3.36111
7346704	3.88889
7346853	4.41667
7346963	2.33333
7347047	2.33333
7347129	3.13889
7347992	2.47222
7348395	2.47222
7348446	2.88889
7348553	2.05556
7348707	1.63889
7348782	1.55556
7348982	2.83333
7348990	1.58333
7348992	2.41667
7349035	2.19444
7349040	5.13889
7349103	5.52778
7349319	4.80556
7349391	5.86111
7349628	5.63889
7349962	5.97222
7350431	5.5
7350479	6.16667
7350571	5.19444
7350593	5.41667
7350783	5.25
7350839	7.52778
7350870	10.4722
7350871	9.33333
7351107	9.22222
7351121	9.22222
7351421	10.4444
7351438	9.41667
7351496	9.41667
7351644	9.41667
7351702	10.4167
7351734	7.22222
7351739	6.94444
7351745	6.94444
7351771	7.16667
7351791	6.55556
7352108	6.66667
7352199	7.11111
7352267	6.83333
7352639	7.47222
7352718	9.16667
7352767	6.75
7352886	7.22222
7352891	8.13889
7353049	8.08333
7353133	7.63889
7353156	9.36111
7353219	9.61111
7353233	9.08333
7353561	8.55556
7353627	9.38889
7353732	9.05556
7353821	8.91667
7353995	9.36111
7354066	8.83333
7354209	9.47222
7354278	8.77778
7354402	9.94444
7354569	10.9722
7354676	7.58333
7354758	7.69444
7354759	8
7354955	7.77778
7355046	8.88889
7355083	5.13889
7355150	5.5
7355155	5.27778
7355206	6.77778
7355359	6.55556
7355561	6.33333
7355625	5.44444
7356022	5.27778
7356115	6.36111
7356410	5.66667
7356482	5.47222
7356485	5.55556
7356750	8.25
7356754	6.69444
7356779	7.11111
7356815	6.97222
7356877	6.75
7356988	6.91667
7357037	7.66667
7357118	6.80556
7357332	7.25
7357509	8.05556
7357510	5.22222
7357931	5.75
7358022	6.36111
7358041	3.88889
7358043	4.83333
7358045	3.72222
7358049	3.72222
7358077	5.94444
7358079	1.33333
7358081	2.30556
7358152	1.88889
7358178	1.91667
7358314	2.33333
7358338	5.86111
7358390	6.75
7358441	6.5
7358467	6.33333
7358524	6.02778
7358570	7.97222
7358599	7.16667
7358622	7.16667
7358930	7.38889
7359003	6.88889
7359042	7.44444
7359078	7.08333
7359081	7.22222
7359101	8.80556
7364996	8.41667
7364997	10.9167
7364998	10.9167
7365026	10.1667
7365165	10.1944
7365262	10.5556
7365287	9.25
7365319	8.08333
7365439	7.94444
7365545	8.25
7365686	9.25
7365706	10.25
7365761	10.3889
7365919	10.0833
7365924	10.0833
7365955	10.0833
7365972	11
7366015	10.8611
7366195	8.13889
7366200	7.63889
7366384	7.77778
7366525	7.13889
7366595	8.05556
7366652	7.30556
7366657	7.36111
7366666	7.38889
7366762	8.47222
7366834	6.86111
7366918	7.02778
7366945	6.75
7367116	7
7367264	7.52778
7367399	7.77778
7367464	7.30556
7367491	7.66667
7367580	7.55556
7367627	7.38889
7367857	7.08333
7367927	8.16667
7368039	6.58333
7368092	7.41667
7368119	6.36111
7368256	6.66667
7368280	6.30556
7368339	6.61111
7368342	6.05556
7368345	6.86111
7368348	6.22222
7368350	6.22222
7368352	6.22222
7368354	6.69444
7368377	6.55556
7368379	4.16667
7368424	4.02778
7368774	4.63889
7368792	4.30556
7368881	4.91667
7368886	4.72222
7368913	5.27778
7368931	6.36111
7368984	5.08333
7369196	5.91667
7369394	5.72222
7369500	6.02778
7369588	6.22222
7369609	5.55556
7369658	5.66667
7369707	9.47222
7369719	3.72222
7369766	4.19444
7369865	5.08333
7369895	4.88889
7370008	5.77778
7370023	7.33333
7370024	6.11111
7370111	7.27778
7370210	6.86111
7370554	6.66667
7370555	5.88889
7370562	5.88889
7370564	5.88889
7370883	6.22222
7370947	5.58333
7371032	4.30556
7371227	9.69444
7371373	8.05556
7371482	7.75
7371519	7.72222
7371562	8.52778
7371716	8.19444
7371911	8.22222
7371934	8.38889
7371988	8.52778
7372239	8.72222
7372395	8.75
7372560	9.72222
7372611	8.77778
7372706	9.25
7372780	8.72222
7373013	8.69444
7373194	8.52778
7373358	10.3889
7373379	8.30556
7373404	8.11111
7373405	8.11111
7373516	8.66667
7373565	7.83333
7373714	8
7373802	7.77778
7373825	7.80556
7373835	7.77778
7373921	8.02778
7374123	8.72222
7374135	8.94444
7374493	9.16667
7374649	9.72222
7374880	10.0278
7374882	10.1944
7375004	9.88889
7375100	9.97222
7375163	10.3056
7375259	10.4722
7375321	7.16667
7375336	7.19444
7375393	7.19444
7375594	6.80556
7375745	7.25
7375766	5.44444
7375850	6.36111
7375947	6.83333
7376009	6.63889
7376076	7.05556
7376090	7.05556
7376224	7.22222
7376230	7.94444
7376276	4.66667
7376312	4.91667
7376398	5.69444
7376405	3.88889
7376548	3.91667
7376701	4.02778
7376726	3.88889
7376748	4.19444
7376803	3.75
7376869	7.44444
7376870	5.25
7376953	5.19444
7377017	5.05556
7377069	5.22222
7377138	5.05556
7377217	5.38889
7377224	5.05556
7377264	5.05556
7377266	5.38889
7377307	4.5
7377584	2.86111
7377646	3.41667
7377758	2.77778
7377823	3.30556
7377906	2.41667
7377908	5.22222
7377942	3.58333
7378153	3.52778
7378167	2.41667
7378260	1.80556
7378269	1.55556
7378273	1.38889
7378275	1.25
7378282	1.25
7378307	1.08333
7378333	0.527778
7378334	1.77778
7378360	2.61111
7378413	3.44444
7378445	3.08333
7378883	3.63889
7378884	5.75
7378993	4.30556
7378994	5.41667
7379031	5.77778
7379105	5
7379108	4.80556
7379148	4.83333
7379167	5.30556
7379183	3.72222
7379192	3.41667
7379197	3.41667
7379199	4.22222
7379221	3.80556
7379255	4.41667
7379256	1.44444
7379257	2.72222
7379258	4.83333
7379343	5.08333
7379351	5.33333
7379355	5.19444
7379516	8.83333
7379621	7.36111
7379622	7.88889
7379674	7.27778
7379819	7.27778
7380327	7.58333
7380461	6.83333
7380549	6.83333
7380591	7.66667
7380729	7.38889
7380772	7.38889
7380777	7.38889
7380825	7.75
7380849	7.38889
7380898	7.38889
7380937	8.02778
7380952	6.83333
7380985	6.94444
7381118	8.44444
7381323	7.47222
7381541	7.75
7381558	8.33333
7381582	9.08333
7381600	7.16667
7381763	7.63889
7381764	5.75
7381798	5.75
7381801	5.94444
7381816	5.97222
7381845	9.86111
7381945	7.94444
7381986	8.08333
7382056	10.9444
7382120	10.1944
7382121	11.6111
7382212	10.3333
7382300	10.3333
7382334	11.2222
7382343	10.6111
7382350	10.9444
7382352	10.75
7382449	10.7222
7382509	14.1111
7382698	11.0833
7382958	11.5
7383075	10.4722
7383236	10.4722
7383282	11.6389
7383324	10.8889
7383329	11.0556
7383431	11.3889
7383433	10.8889
7383444	10.8889
7383541	11.7778
7383547	10.7778
7383621	10.7778
7383674	10.7778
7383708	11.1944
7383741	10.8333
7384132	12.0833
7384206	11.3333
7384339	11.3056
7384438	13.9444
7384442	13.3056
7384544	13.5
7384548	13.5
7384563	12.9722
7384587	12.9722
7384604	12.7778
7384724	14.1667
7384786	12.0556
7394727	13.0278
7394860	6.91667
7394862	8.47222
7394864	4.97222
7394880	8.33333
7394920	8.05556
7395036	7.69444
7395056	7.69444
7395124	8.5
7395142	7.86111
7395158	8.75
7395194	7.16667
7395350	6.94444
7395440	7.80556
7395462	7.22222
7395607	10.75
7395713	12.0278
7395813	11.9167
7395858	11.5556
7395939	11.75
7395963	11.5833
7395975	11.6944
7395978	11.5556
7396045	11.2778
7396145	11.4167
7396157	11.4167
7396169	11.2778
7396170	11.2778
7396192	11.2778
7396253	11.2778
7396276	11.2778
7396289	11.2778
7396307	11.2778
7396332	11.2778
7396360	11.2778
7396377	11.2778
7396403	11.2778
7396428	11.2778
7396433	11.5
7396495	9.27778
7396506	10.3889
7396562	10.1667
7396627	10.1667
7396677	10.1667
7396738	10.1667
7396741	10.1667
7396742	10.1667
7396745	10.1667
7396748	10.1667
7396750	10.1667
7396751	10.1667
7396786	11.0278
7396797	9.80556
7396812	9.80556
7396838	9.80556
7396842	11
7396887	6.94444
7397000	7.36111
7397002	10.4722
7397030	7.80556
7397042	8.47222
7397131	8.47222
7397193	7.66667
7397200	7.66667
7397210	7.66667
7397220	7.66667
7397227	7.66667
7397316	7.88889
7397325	7.33333
7397326	8.30556
7397365	8.08333
7397464	8.08333
7397495	12.0278
7397506	11.0278
7397525	10.6111
7397536	11.9167
7397541	10.9167
7397574	10.9167
7397584	11.1111
7397592	11.2222
7397656	10.8611
7397660	10.9444
7397689	9.69444
7397731	9.97222
7397753	9.91667
7397766	9.97222
7397791	9.91667
7397837	9.69444
7397849	9.94444
7397864	11.0833
7397897	10.7222
7397909	10.7222
7397911	10.8889
7397919	10.8333
7397926	10.8333
7397948	10.8333
7397958	10.8333
7398013	10.9167
7398016	10.6111
7398052	10.8333
7398101	5.13889
7398108	4.47222
7398115	5.41667
7398147	4.75
7398153	5.44444
7398171	5.33333
7398177	5.58333
7398214	5.08333
7398256	5.08333
7398326	5.08333
7398346	5.08333
7398404	5.08333
7398443	5.08333
7398477	5.66667
7398482	3.05556
7398490	2.75
7398502	2.75
7398505	3.05556
7398527	6.91667
7398746	4.33333
7398749	4.33333
7398774	4.47222
7398836	4.33333
7398864	4.33333
7398936	4.47222
7398952	4.33333
7398985	4.33333
7399126	4.66667
7399178	6.25
7399221	3.77778
7399345	3.77778
7399385	3.91667
7399565	4.38889
7399620	4.08333
7399649	4.22222
7399653	4.08333
7399658	4.88889
7399742	5.75
7399797	5.27778
7400011	5.41667
7400029	4.41667
7400047	4.02778
7400051	5.61111
7400126	9.25
7400207	8.38889
7400329	7.75
7400556	7.75
7400560	8.86111
7400575	8.02778
7400634	8.19444
7400676	8.19444
7400780	7.88889
7400800	8.5
7400872	7.75
7400884	8.36111
7400895	7.75
7400899	7.75
7400905	8.05556
7400941	7.75
7400982	7.88889
7400998	7.75
7401000	8.19444
7401002	7.75
7401003	7.75
7401117	8.41667
7401149	9.38889
7401352	4.30556
7401407	4.63889
7401411	4.30556
7401416	4.30556
7401436	4.38889
7401470	4.30556
7401608	4.66667
7401658	2.69444
7401786	9.91667
7401829	8.16667
7401832	8.16667
7401862	8.33333
7401919	8.16667
7402009	8.16667
7402197	8.5
7402426	8.77778
7402459	8.30556
7402495	7.47222
7402501	9
7402510	8.08333
7402513	8.27778
7402522	8.08333
7402523	8.08333
7402535	9.30556
7402639	7.58333
7402730	7.94444
7402736	8.58333
7402989	7.05556
7403088	6.66667
7403103	6.52778
7403163	6.44444
7403302	6.77778
7403594	7.25
7403616	6.83333
7403620	9.19444
7403808	8.33333
7403822	8.33333
7403917	8.33333
7403939	8.33333
7404001	8.75
7404074	10.5556
7404318	4.94444
7404341	4.94444
7404373	4.94444
7404430	7
7404488	1.83333
7404577	2.52778
7404594	1.41667
7404604	1.41667
7404647	2.27778
7404839	1.83333
7404841	7.5
7404892	7.80556
7404943	7.33333
7405047	8.16667
7405072	8.16667
7405074	7.69444
7405105	8.05556
7405138	7.83333
7405203	7.88889
7405243	6.33333
7405335	6.66667
7405368	6.66667
7405486	6.16667
7405969	8.83333
7405993	7.61111
7406045	7.55556
7406090	7.55556
7406097	7.75
7406169	7.55556
7406174	7.69444
7406188	8.47222
7406212	6.91667
7406336	6.91667
7406395	7.22222
7406505	7.22222
7406570	6.47222
7406692	6.36111
7406729	6.91667
7406740	6.25
7406767	5.88889
7406933	6.05556
7407387	7.08333
7407930	5.91667
7407940	3.41667
7408107	3.63889
7408122	1.63889
7408125	1.63889
7408157	1.52778
7408170	4.19444
7408193	3.63889
7408202	3.77778
7408249	4.02778
7408303	4.69444
7408333	4.72222
7408530	4.52778
7408541	4.38889
7408572	4.55556
7408612	4.80556
7408621	3.94444
7408762	3.97222
7408766	6.30556
7408770	5.52778
7408886	5.94444
7409004	5.47222
7409024	5.52778
7409034	6.13889
7409042	5.66667
7409043	5.66667
7409057	5.66667
7409064	6.02778
7409066	6.80556
7409076	6.25
7409086	6.30556
7409087	6.80556
7409636	6.61111
7409638	5.97222
7409738	6.13889
7409890	6.88889
7410086	6.77778
7410205	6.27778
7410271	6.27778
7410274	7.80556
7410366	6.72222
7410513	6.72222
7410525	7.25
7410949	7.52778
7411008	8.91667
7411241	6.83333
7411378	8.75
7411395	9.47222
7411404	9.27778
7411430	8.5
7411431	8.5
7411464	8.69444
7411465	8.69444
7411527	7.44444
7411619	9.55556
7411626	6.58333
7411722	7
7411875	10
7411909	4.77778
7411974	4.58333
7412035	4.83333
7412115	5.47222
7412321	3.33333
7412336	3.05556
7412459	3.13889
7412514	4.72222
7412561	3.41667
7412562	3.38889
7412605	4.83333
7412704	4.08333
7412811	4.61111
7412846	4.77778
7412882	5.25
7412930	5.5
7413000	7.19444
7413063	7.08333
7413271	5.05556
7413557	4.69444
7413632	4.69444
7413655	5.05556
7413705	5.19444
7413734	4.13889
7413784	4.13889
7413892	4.97222
7413921	2.63889
7413939	4.55556
7414134	3.72222
7414152	3.72222
7414164	4.94444
7414219	4.25
7414226	4.25
7414276	4.36111
7415367	6.38889
7415463	3.88889
7415508	1.88889
7415539	2.25
7415673	3.72222
7415775	3.25
7415776	3.5
7415830	2.86111
7415831	2.88889
7415940	3.44444
7415986	4.27778
7415992	2.52778
7416051	2.44444
7416122	2.44444
7416163	3.41667
7416177	2.5
7416203	2.5
7416210	2.5
7416307	2.5
7416315	2.5
7416322	2.5
7416429	2.5
7416495	3.19444
7416659	1.41667
7416685	1.94444
7416760	1.69444
7416808	1.69444
7416881	2.63889
7422220	1.61111
7422228	2.05556
7422231	2.11111
7422233	5.22222
7422234	4.63889
7422412	4.83333
7422432	4.25
7422436	3.63889
7422561	3.63889
7422569	3.97222
7422573	6.77778
7422634	6.69444
7422651	6.58333
7422654	6.83333
7423038	6.25
7423047	6.25
7423146	6.83333
7423462	6.25
7423542	6.25
7423625	6.25
7423820	6.25
7423823	6.25
7423853	6.25
7423865	6.36111
7423910	6.02778
7424027	6.02778
7424055	6.02778
7424175	6.5
7424343	6
7424529	6.72222
7424559	7.08333
7424706	6.66667
7424711	6.66667
7424766	6.66667
7424912	6.66667
7424944	6.66667
7425138	6.66667
7425244	6.66667
7425277	6.66667
7425282	7.75
7425471	4.94444
7425760	4.94444
7425773	4.94444
7425850	4.94444
7425873	4.94444
7425903	4.94444
7425927	4.94444
7425975	4.94444
7426048	4.94444
7426058	4.94444
7426078	4.94444
7426105	5
7426159	7.08333
7426342	2.30556
7426416	2.30556
7426693	2.30556
7426742	2.55556
7426849	2.38889
7427209	1.97222
7427350	1.97222
7427509	1.97222
7427592	1.97222
7428002	1.97222
7428074	1.97222
7428093	2.75
7428141	2.19444
7428166	4.52778
7428302	4.5
7428340	4.5
7428450	4.5
7428505	4.5
7428567	4.5
7428619	4.66667
7428665	3.55556
7428719	4.44444
7428724	3.11111
7428725	3.11111
7428748	3.11111
7428830	4.91667
7428891	4.58333
7428915	4.58333
7429017	4.58333
7429019	8.25
7429049	7.69444
7429100	7.83333
7429135	7.69444
7429159	8.27778
7429262	7.75
7429298	8
7429325	7.61111
7429356	7.61111
7429397	8
7429417	7.61111
7429464	8.19444
7429501	7.61111
7429536	7.61111
7429559	7.61111
7429637	7.61111
7429676	8.30556
7429694	7.61111
7429938	8.52778
7430031	8.25
7430047	7.94444
7430139	7.94444
7430188	7.94444
7430256	7.94444
7430357	7.94444
7430405	7.94444
7430412	8.33333
7430414	7.94444
7430435	8.25
7430453	11.3889
7430455	10.4722
7430493	10.4722
7430526	10.4722
7430614	10.4722
7430626	10.4722
7430739	10.4722
7430878	10.4722
7430883	10.4722
7430901	10.4722
7430919	10.4722
7430937	10.4722
7431082	10.4722
7431097	10.4722
7431115	10.4722
7431140	10.4722
7431155	10.4722
7431180	10.4722
7431202	10.4722
7431258	10.4722
7431288	13.6944
7431403	10.3056
7431421	10.3056
7431471	10.3056
7431525	10.3056
7431529	10.6944
7431583	10.3056
7431584	10.3056
7431602	10.6944
7431616	10.3056
7431662	10.3056
7431696	10.3056
7431747	10.3056
7431759	10.3056
7431761	10.3056
7431764	10.3056
7431766	10.3056
7431848	10.75
7431877	10.6389
7431911	11.4722
7431932	10.9167
7431962	10.9167
7432114	10.9167
7432115	11.3056
7432244	10.3056
7432250	10.3056
7432255	10.3333
7432327	10.3056
7432423	11.7222
7432625	9.36111
7432633	10.8889
7432702	6.47222
7432705	6.47222
7432710	6.47222
7432712	7.88889
7432751	5.80556
7432814	5.33333
7432836	6.05556
7432856	5.33333
7432899	5.33333
7432938	5.47222
7432946	5.33333
7432962	5.33333
7434050	5.33333
7434213	5.72222
7434281	5.33333
7434288	5.33333
7434289	5.72222
7434475	5.33333
7434488	5.33333
7434498	6
7434591	6.05556
7434723	5.38889
7434732	3.69444
7434859	3.5
7434897	3.16667
7434948	3.16667
7434993	3.16667
7435079	3.16667
7435102	3.16667
7435203	3.30556
7435237	4.05556
7435250	2.75
7435273	2.88889
7435297	3.27778
7435345	3.27778
7435437	3.55556
7435634	3.86111
7436085	3.61111
7436402	2.33333
7436509	2.33333
7436559	2.86111
7436824	2.88889
7436904	2.27778
7437405	2.27778
7437697	2.27778
7437830	2.69444
7438041	2.52778
7438600	3.08333
7438622	3.38889
7438810	2.55556
7438912	1.94444
7439010	2.94444
7439099	2.41667
7439328	2.86111
7439350	3.13889
7439367	2.66667
7439410	3.72222
7439453	2.61111
7439592	2.61111
7439628	2.69444
7439689	3.27778
7439781	2.11111
7440038	2.5
7440166	2.27778
7440255	2.22222
7440270	1.97222
7440544	1.30556
7440570	1.86111
7440719	1.94444
7440755	1.63889
7440764	2.75
7440793	2.75
7440827	4.08333
7441347	4.52778
7441410	4.77778
7441574	4.66667
7441849	4
7442338	4
7442431	4
7442607	4
7442664	4.52778
7442706	3.69444
7442707	3.80556
7442708	4.41667
7442712	3.5
7442727	2.33333
7442774	2.22222
7442775	3
7442971	3.02778
7443188	2.22222
7443196	2.86111
7443786	2.25
7444085	1.83333
7444120	1.83333
7444135	2.55556
7444162	1.16667
7444277	2.75
7444493	2.19444
7444740	3.05556
7444743	2.61111
7444826	4.16667
7445160	3.83333
7445226	3.11111
7445400	4.11111
7445773	3.75
7446081	4.38889
7446161	3.88889
7446184	2.55556
7446216	2.66667
7446221	3.72222
7446669	3.11111
7446999	3.36111
7447055	3.19444
7447399	2.36111
7447405	4.27778
7447491	4.80556
7447492	4.83333
7447506	4.38889
7447544	4.52778
7447902	3.77778
7448127	4.38889
7448136	4.11111
7448173	5.11111
7448386	4.94444
7448472	4.22222
7448477	5.05556
7448651	4.02778
7448658	4.13889
7448681	7.58333
7448897	3.86111
7449279	3.61111
7449347	3.52778
7449733	3.52778
7449789	4.22222
7450182	2.94444
7450346	3.13889
7450702	3.02778
7450778	2.75
7450959	2.91667
7451004	2.63889
7451185	2.91667
7451189	2.86111
7451545	3.02778
7451555	3.44444
7451885	3.30556
7451937	2.27778
7452180	2.30556
7452387	2.27778
7452388	1.72222
7452496	2
7452857	1.86111
7452955	2.22222
7453005	1.77778
7453296	2.13889
7453395	2.55556
7453510	1.22222
7453551	1.77778
7453873	2.08333
7454848	2.22222
7454947	2.83333
7455617	2.41667
7455635	1.94444
7455695	2.11111
7455797	4.47222
7455996	4.41667
7456088	3.52778
7456350	3.36111
7456392	3.25
7456472	4.47222
7456567	3.36111
7457331	3.41667
7457711	3.36111
7457994	3.86111
7458282	3.75
7458328	3.63889
7458623	3.91667
7458736	4.16667
7458920	4.22222
7459091	5.44444
7459174	4
7459189	4.13889
7459306	5
7459378	5.55556
7459387	4.5
7459513	5.30556
7459688	4.72222
7459918	4.30556
7460066	4.22222
7465102	3.55556
7465107	2.30556
7465246	2.38889
7465334	2.27778
7465346	2.69444
7465478	4.19444
7465552	1.5
7465554	3
7465601	4.13889
7465645	3.97222
7466223	4.66667
7466294	4.27778
7466695	5.47222
7466908	4.72222
7467154	4.33333
7467163	3.91667
7467271	4.38889
7467339	4.75
7467478	3.69444
7467581	2.72222
7467641	4.33333
7467768	1.55556
7467770	1.47222
7467774	2.22222
7467857	1.72222
7468109	1.55556
7468157	1.58333
7468195	3.13889
7468348	2.08333
7468360	1.97222
7468438	2.36111
7468501	2.55556
7470318	3.36111
7470532	2.30556
7471006	2.25
7471056	2.72222
7471169	3.02778
7471308	2.25
7471310	3.16667
7471316	3.63889
7471401	2.75
7471545	2.94444
7471568	2.75
7471586	2.44444
7471673	3.25
7471799	0.555556
7471811	2.97222
7471868	2.88889
7471875	3.19444
7471876	3.75
7471909	3.33333
7471917	3.33333
7471984	3.91667
7471986	3.88889
7472026	2.69444
7472161	1.19444
7472287	0.527778
7472405	0.833333
7472514	0.416667
7472590	1.52778
7472599	1.5
7472743	1.25
7472745	1.25
7472887	1.25
7472920	1.25
7472933	2.5
7472953	3.5
7472954	2.05556
7472962	1.72222
7472992	2.08333
7472993	1.72222
7472994	1.72222
7473281	2.19444
7473616	0.666667
7473617	1.13889
7473770	0.722222
7473832	1.05556
7473846	1.33333
7473861	1.72222
7474029	0.777778
7474077	2.27778
7474133	1.30556
7474134	1.11111
7474172	1.30556
7474189	1.69444
7474203	1.22222
7474314	0.861111
7474328	0.416667
7474523	0.361111
7474561	1.5
7474604	0.444444
7474712	0.694444
7475250	1.05556
7475295	0.361111
7475303	0.361111
7475370	0.361111
7475646	0.972222
7475713	0.361111
7475753	0.583333
7475757	1.16667
7475780	0.527778
7475879	0.333333
7475976	0.472222
7475980	0.75
7476011	0.138889
7476099	1.05556
7476170	0.944444
7476175	0.972222
7476203	1.55556
7476226	0.972222
7476242	1.11111
7476243	0.861111
7476358	0.805556
7493449	0.666667
7493471	0.361111
7493571	0.916667
7493671	0.944444
7493685	0.361111
7493732	1.08333
7494136	0.694444
7494158	0.777778
7494271	0.25
7494348	4.44444
7494374	3
7502627	3
7502711	2.88889
7502971	4.55556
7503038	3.61111
7503061	3.61111
7503133	3.75
7503255	3.61111
7503290	6.27778
7503966	4.19444
7504022	4.16667
7504063	4.16667
7504266	4.16667
7504306	4.16667
7504509	4.16667
7504517	4.16667
7504902	4.97222
7505693	4.61111
7505803	4.61111
7505906	4.61111
7505930	6.63889
7505979	0.388889
7506184	0.388889
7506303	0.722222
7506305	1.02778
7506449	1.47222
7506460	1.11111
7506474	2.47222
7506507	1.61111
7506531	1.75
7506559	1.83333
7506581	1.41667
7506638	2.16667
7506644	0.0833333
7506737	2.33333
7506751	1.75
7506879	2.11111
7506893	1.83333
7507116	1.25
7507151	1.25
7507489	1.75
7507721	1.88889
7507722	1.47222
7507872	2.55556
7507875	0.888889
7507898	0.666667
7508095	1.11111
7508144	2.61111
7508230	2.80556
7508244	2.22222
7508490	2.69444
7508524	2.41667
7508566	3.36111
7508678	2.02778
7508801	2.69444
7508830	1.63889
7508844	1.69444
7508961	2.22222
7508968	1.52778
7509143	0.75
7509209	0.694444
7509276	0.75
7509493	1.44444
7509536	0.861111
7509643	0.25
7509672	1.19444
7510018	0.694444
7510418	1.83333
7510657	1.22222
7511278	1.94444
7511370	2.25
7511491	2.27778
7511591	2
7511659	2.27778
7511675	1.58333
7511749	2.13889
7511756	0.638889
7511766	0.5
7511852	2.22222
7511925	3.86111
7511934	3.97222
7511950	3.44444
7511972	3.44444
7511978	3.61111
7514164	3.77778
7514167	3.11111
7514202	1.05556
7514222	0.972222
7514692	2.63889
7514883	2.22222
7515040	1.27778
7515121	1.27778
7515581	2.02778
7515942	1.94444
7515955	1.47222
7516002	1.27778
7516109	2.5
7516246	1.94444
7516328	1.38889
7516384	0.777778
7516672	0.722222
7517127	3.25
7517139	1.69444
7517306	1.5
7517328	1.83333
7517452	1.41667
7517627	2.44444
7517705	2.94444
7517815	2.25
7518028	2.61111
7518067	2.44444
7518184	4.11111
7518221	2.5
7518222	3.63889
7518308	3.13889
7518490	2.97222
7518536	2.97222
7518710	3.38889
7518868	1.91667
7519260	2.02778
7519263	2.11111
7519445	2
7519534	1.97222
7519670	2.58333
7519915	3
7519992	3
7520000	2.63889
7520162	2.83333
7520185	3.11111
7520200	3.19444
7520345	2.91667
7520424	2.72222
7520941	3.08333
7521141	3.19444
7521153	1.97222
7521286	1.05556
7521363	0.805556
7521391	1.77778
7521454	1.83333
7521489	0.75
7521616	1.27778
7521679	3.94444
7521954	2.22222
7522034	3.75
7522149	3.77778
7522271	3.66667
7522430	3.33333
7522526	3.33333
7522623	3.63889
7523105	3.77778
7523183	3.30556
7523542	3.58333
7523603	3.13889
7523638	1.97222
7523672	1.36111
7523724	1.94444
7523806	0.944444
7523818	2.02778
7523837	1.66667
7523885	1.63889
7523921	1.94444
7523990	2.30556
7524056	1.41667
7524060	1.61111
7524068	0.805556
7524192	2.44444
7524845	1.05556
7525172	0.972222
7525386	1.94444
7525584	1.94444
7525811	3.05556
7525821	2.58333
7525851	2.47222
7526003	2.75
7526148	2.22222
7526149	2.08333
7526353	3.61111
7526552	2.02778
7526645	3.33333
7527180	3.05556
7527424	3.30556
7527443	2.66667
7527529	2.66667
7527618	3.05556
7528174	2.91667
7528280	2.02778
7528443	0.888889
7528641	2.66667
7528727	1.38889
7528829	3.30556
7528847	4.11111
7528861	3.36111
7528891	4.5
7529161	5.80556
7529198	6.41667
7529230	5.5
7529232	6.25
7529319	4.69444
7529450	4.69444
7529544	4.88889
7529549	4.69444
7529552	5.02778
7529691	6.05556
7529741	3.66667
7529771	1.91667
7529784	1.80556
7529881	1.61111
7530302	0.861111
7530310	2.69444
7530489	1.69444
7530519	2.22222
7530533	1.52778
7530593	4.97222
7530625	3.75
7531072	3.38889
7531251	3.38889
7531296	3.38889
7531322	4.16667
7531451	3.02778
7531619	3.5
7531658	4.63889
7531695	2.80556
7531726	1.97222
7531778	4.25
7531797	2.44444
7531834	3.91667
7531907	2.63889
7531939	3.02778
7531985	3.19444
7532142	3.05556
7532150	2.75
7532524	3.08333
7532864	2.75
7532904	4.94444
7532931	2.77778
7532937	2.27778
7532955	2.33333
7533061	3.08333
7533123	2.86111
7533141	3.61111
7533575	3.94444
7533661	4.08333
7533814	6.36111
7533915	6.19444
7533975	5.55556
7534020	4.94444
7534031	4.94444
7534114	5.55556
7534152	4.91667
7534155	4.5
7534310	5.80556
7534424	6
7534492	5.33333
7534603	5.33333
7534604	5.33333
7534724	5.75
7534732	5.41667
7534794	5.47222
7534990	6.22222
7535000	5.97222
7535010	6.25
7535079	5.72222
7535159	5.72222
7535220	5.72222
7535255	5.72222
7535259	6.02778
7535360	5.86111
7535586	5.86111
7535676	5.63889
7535710	5.91667
7535759	3.91667
7535781	4.25
7535838	2.77778
7535966	2.02778
7536035	2.44444
7536075	2.52778
7536120	2.80556
7536232	0.944444
7536370	2.55556
7536507	1.52778
7536727	1.47222
7536898	3.69444
7537025	2.94444
7537062	2.94444
7537098	2.94444
7537200	2.94444
7537451	2.94444
7537666	3.36111
7538161	4.05556
7538195	3.11111
7538215	2.77778
7538525	1.83333
7538677	6
7538692	5.22222
7538761	4.5
7538762	4.02778
7538859	10.6667
7539103	9.66667
7539407	9.66667
7539477	9.66667
7539621	9.66667
7539706	9.66667
7539744	9.66667
7539761	9.66667
7539806	9.66667
7539808	9.66667
7539840	9.66667
7539866	9.66667
7539918	9.66667
7539967	9.66667
7540028	9.66667
7540069	9.66667
7540104	9.66667
7540169	9.66667
7540174	9.66667
7540190	14.0556
7540222	11.9444
7540232	11.9444
7540234	11.9444
7540254	11.9444
7540273	11.9444
7540288	11.9444
7540304	11.9444
7540349	11.9444
7540380	11.9444
7540427	11.9444
7540473	11.9444
7540514	11.9444
7540523	11.9444
7540576	11.9444
7540672	11.9444
7540673	14.3889
7540703	10.8056
7540732	10.8056
7540764	10.8056
7540766	10.8056
7540798	10.8056
7540814	10.8056
7540821	10.8056
7540823	10.8056
7540874	10.8056
7540906	10.8056
7540934	10.8056
7540937	10.8056
7540946	10.8056
7541063	10.8056
7541135	10.8056
7541185	10.8056
7541360	10.8056
7541450	10.8056
7541527	11.6667
7541560	11.0556
7541565	11.0556
7541573	13.3056
7541671	6.02778
7541677	6.13889
7541724	6.88889
7541756	6.77778
7541786	9
7541806	8.44444
7541844	8.44444
7541852	8.44444
7541856	8.44444
7541919	8.44444
7541945	8.44444
7542016	8.44444
7542099	8.44444
7542125	9.58333
7542126	1.75
7542179	1.25
7542211	1.11111
7542238	4.77778
7542650	3.38889
7542964	4.72222
7542985	5.97222
7543023	5.80556
7543119	7.91667
7543130	6.77778
7543137	6.58333
7543203	6.58333
7543235	6.58333
7543273	6.58333
7543291	8.88889
7543455	5.75
7543527	6.02778
7543546	6.41667
7543548	5.38889
7543583	5.86111
7543592	4.30556
7543797	4.05556
7543892	6.41667
7543983	7.08333
7544181	7.27778
7544187	6.80556
7544188	6.5
7544234	6.69444
7544343	7.75
7544509	5.97222
7544754	5.97222
7544837	6.11111
7544912	6.44444
7544931	7.05556
7544959	4.75
7545015	5.36111
7545028	6.30556
7545058	5.58333
7545060	6.5
7545141	6.72222
7545149	5.44444
7545237	5.27778
7545324	5.27778
7545331	6.36111
7545404	5.22222
7545480	6.83333
7545490	3.83333
7545733	5.63889
7545821	6.86111
7546099	7.13889
7546156	6.5
7546160	6.83333
7546342	5.75
7546388	5.75
7546401	5.75
7546465	8.52778
7546474	6.36111
7546572	6.36111
7546588	7.66667
7546612	4.94444
7546692	5.66667
7546725	5.25
7546893	5.30556
7547256	6.30556
7547265	5.69444
7547405	5.27778
7547450	3.25
7547631	4.30556
7547688	3.88889
7547745	7.66667
7547834	5.36111
7547854	5.44444
7547861	5.44444
7547863	6.58333
7547925	6.19444
7548013	6.33333
7548016	8.97222
7548244	8.44444
7548274	6.69444
7548433	6.55556
7548583	6.55556
7548638	7.36111
7548639	7.55556
7548766	6.38889
7548908	5.61111
7548932	5.94444
7548953	4.94444
7548954	3.77778
7548981	3.80556
7549004	4.83333
7549012	3.94444
7549013	3.66667
7549017	3.55556
7549049	3.72222
7549053	3.38889
7549061	5.58333
7549153	5.27778
7549155	5.05556
7549160	5.05556
7549183	6.16667
7549197	5.25
7549250	4.58333
7549322	4.88889
7549340	3.41667
7549436	3.52778
7549445	2.36111
7549447	2.52778
7549475	2.72222
7549488	2.13889
7549536	3.5
7549571	1.69444
7549610	1.58333
7549622	3.19444
7549630	2.25
7549633	3.08333
7549716	2.41667
7549762	2.55556
7549819	2.33333
7549944	2.83333
7550082	2.36111
7550263	1.97222
7550388	4.16667
7550563	7.36111
7550738	7.08333
7550739	6.47222
7550847	8.36111
7550885	6.72222
7551012	7.52778
7551265	8.19444
7551280	8.47222
7551528	7.38889
7551656	6.94444
7551767	8.41667
7551801	8.83333
7551926	10.8611
7551972	10.2222
7552013	11.1111
7552169	15.9722
7552281	15.3056
7552333	15.9444
7552428	16.5278
7552519	15.9444
7552526	16.1389
7552536	15.4722
7552721	16.0556
7552808	15.2778
7552820	15.2778
7552838	21.7778
7552906	18.1667
7552997	18.1667
7553029	18.9444
7553083	18.75
7553119	18.75
7553134	18.75
7553144	18.75
7553161	19.1389
7553172	19.1389
7553188	18.3611
7553323	18.5556
7553358	18.5556
7553369	18.3333
7553438	19.6944
7553526	21.1667
7553815	18.8056
7553852	18.6389
7553861	18.6389
7554146	18.6389
7554157	18.6389
7554261	18.6389
7554292	18.6389
7554296	19.2222
7554323	17.5
7554334	17.5
7554367	21.4722
7554396	15.6389
7554724	15.8333
7554741	15.9722
7554747	15.7778
7554777	16.25
7554794	10.7778
7554903	16.3889
7554934	8.63889
7554961	8.63889
7554999	8.63889
7555215	9.30556
7555239	8.58333
7555269	12.6111
7555280	10.7222
7555372	11.4444
7555505	10.7778
7555592	10.7778
7555603	10.7778
7555655	10.9722
7555726	10.5833
7555743	10.5833
7555744	10.7778
7555748	10.5833
7555759	10.8611
7555764	11.1667
7555811	15.75
7555825	14.1389
7555829	11.2222
7556041	11.1111
7556082	10.9444
7556111	13.8611
7556160	14.5
7556244	14.1389
7556335	14.1389
7556395	14.1389
7556418	14.1389
7556471	14.1389
7556514	17.5278
7556610	14.4722
7556689	14.4722
7556692	15.25
7556833	13.6667
7556970	13.6667
7557016	13.6667
7557043	14.7222
7557090	14.1389
7557161	18.2778
7557193	15.2222
7557331	15.2222
7557368	15.2222
7557396	15.6111
7557472	14.6944
7557474	15.75
7557475	11.2778
7557496	11.4444
7557516	11.5833
7557755	11.9722
7557796	21.6111
7557844	18.4722
7557920	18.3333
7557931	18.3333
7557973	18.3333
7558069	18.5278
7558076	18.3611
7558115	18.1667
7558128	18.1667
7558234	18.3333
7558302	20.3611
7558343	17.8333
7558385	17.1389
7558401	16.9722
7558446	16.9722
7558522	17.1667
7558556	16.7778
7558636	16.7778
7558654	17.4444
7558660	14.3889
7558696	14.8611
7558697	14.6944
7558772	15.5
7558788	14.9722
7558803	17.6111
7558854	16.0556
7558872	15.2778
7558936	16.2778
7559073	16.0278
7559101	15.5
7559117	15.5
7559359	15.6944
7559368	16.1667
7559453	17.6667
7559505	16.6389
7559577	16.6389
7559589	16.6389
7559666	16.8333
7559683	16.2778
7559701	16.2778
7559737	16.2778
7559864	16.2778
7560048	16.6111
7560117	10.1944
7560174	10.6667
7560351	1.91667
7560400	3.22222
7560407	1.52778
7560456	2.27778
7560499	2.30556
7560533	1.86111
7560630	1.86111
7560720	2.77778
7560855	2.02778
7560889	0.361111
7561086	0.361111
7561290	2.83333
7561366	0.916667
7561524	1.63889
7561551	4.25
7561683	2.91667
7561702	2.91667
7561813	3.30556
7561898	2.72222
7562154	2.72222
7562155	2.72222
7562243	4.97222
7562337	0.888889
7562732	1.52778
7562848	2.02778
7562949	2.86111
7562974	2.97222
7562992	2.61111
7563071	2.30556
7563181	2.30556
7563216	2.5
7563221	4.94444
7563486	1.66667
7563552	1.80556
7563793	1.80556
7563869	2.58333
7563872	1.5
7564178	1.5
7564440	3.36111
7564445	1.25
7564529	0.75
7564788	2.55556
7564886	1.86111
7565185	2.27778
7565380	2.27778
7565565	1.97222
7565587	2.38889
7565692	2.83333
7565718	2.16667
7565914	1.91667
7565990	5.19444
7566017	2.97222
7566072	2.97222
7566088	3.63889
7566204	3.05556
7566208	3.94444
7566230	2.88889
7566282	2.63889
7566383	2.80556
7566515	3.38889
7566529	4.02778
7566581	2.16667
7566586	2.16667
7566626	5.13889
7566653	3.52778
7566895	3.80556
7566968	4.55556
7566986	4.16667
7567065	3.83333
7567101	3.94444
7567105	5.25
7567392	3.91667
7567569	3.80556
7567611	3.75
7567632	4.30556
7567691	5.5
7567766	5.13889
7567847	5.11111
7567849	4.75
7567870	5.08333
7567984	4.33333
7568057	5.44444
7568058	3.66667
7568457	3.19444
7568791	3.47222
7568864	4.30556
7568957	1.91667
7569106	2.05556
7569717	1.11111
7569792	3.30556
7570066	1.25
7570210	1.36111
7570262	2.94444
7570408	1.72222
7570509	2.5
7570570	2.86111
7570677	2
7570772	2.11111
7570774	1.69444
7570776	3.30556
7570814	3.36111
7570830	2.80556
7570931	3.58333
7570992	3.77778
7571029	3.58333
7571032	3.52778
7571364	4.33333
7571412	2.86111
7571456	3.30556
7571591	5.22222
7572015	3.27778
7572124	3.27778
7572161	5.58333
7572373	4.58333
7572415	4.11111
7572416	4.30556
7572453	4.11111
7572620	4.72222
7572719	4.58333
7572758	3.80556
7572784	2.5
7572863	2.86111
7572874	4.22222
7572885	2.80556
7573210	3.75
7573265	4.19444
7573287	2.55556
7573389	2.66667
7573393	2.44444
7573502	2.88889
7573532	1.63889
7573551	1.63889
7573571	1.83333
7573638	1.41667
7573643	2.47222
7573733	1.97222
7573786	1.41667
7573798	1.47222
7573955	1.72222
7574002	2.52778
7574123	1.41667
7574698	2.05556
7575073	1.08333
7575141	1.80556
7575183	1.22222
7575226	0.861111
7575362	1.86111
7575460	1.05556
7575484	1.83333
7575753	1.27778
7575811	1.55556
7575910	1.52778
7576026	0.666667
7576291	1.97222
7576517	0.888889
7576738	1.27778
7576979	1.08333
7577082	0.833333
7577107	1.75
7577118	0.222222
7577156	0.277778
7577160	0.444444
7577164	1.47222
7577168	2.25
7577216	2.08333
7577286	2.41667
7577322	2.05556
7577381	2.22222
7577601	2.86111
7577904	1.86111
7577929	1.69444
7577952	1.69444
7578039	1.86111
7578211	1.69444
7578219	2.16667
7578278	1.19444
7578295	1.75
7578527	1.83333
7578607	1
7578723	0.833333
7578966	1.02778
7579288	0.444444
7579736	0.388889
7579816	0.777778
7579869	0.638889
7580169	0.611111
7580226	0.583333
7580487	1.58333
7580679	0.416667
7581022	0.416667
7581416	2.16667
7581563	0.861111
7581753	1.36111
7581824	2.11111
7581858	2.47222
7581944	1.80556
7582420	1.52778
7582740	1.72222
7582946	2.66667
7583214	0.861111
7583293	1.83333
7583314	0.777778
7583373	0.888889
7583474	0.777778
7583506	2.02778
7583669	1.52778
7583702	1.33333
7583749	1.13889
7584018	1.13889
7584101	1.13889
7584113	1.13889
7584150	1.13889
7584172	1.13889
7584192	1.13889
7584372	1.13889
7584390	1.13889
7584404	1.13889
7584535	2.08333
7584881	1.72222
7584963	1
7584969	1.38889
7584987	1
7584995	1.63889
7585115	1.27778
7585117	0.416667
7585988	0.361111
7586032	1.44444
7586217	1.86111
7586447	2.16667
7586460	1.69444
7586475	1.75
7586525	1.88889
7586857	2
7586871	0.388889
7586985	0.388889
7587076	1.52778
7587878	1.30556
7588044	0.833333
7588177	0.833333
7588273	1.69444
7588481	1.63889
7588582	1.27778
7588673	1.22222
7588700	2.08333
7588709	1.77778
7588848	1.47222
7588870	1.66667
7588954	3.61111
7588967	2.72222
7589083	3.16667
7589095	2.63889
7589142	3.16667
7589158	3.63889
7589306	2.94444
7589431	2.86111
7589468	3.36111
7589482	3.05556
7589606	3.30556
7589820	5.80556
7589906	3.13889
7589926	3
7590055	3
7590107	3
7590118	3.33333
7590157	3.44444
7590202	5.77778
7590227	3.47222
7590240	6.05556
7590255	6.83333
7590564	5.77778
7590679	6.36111
7590781	5.66667
7590830	5.63889
7590845	5.36111
7590970	6.44444
7591054	5.91667
7591117	5.88889
7591197	5.88889
7591234	5.88889
7591356	5.88889
7591529	5.97222
7591552	6.02778
7591629	6.88889
7591694	6.77778
7591769	7.33333
7591877	6.83333
7591901	7
7591997	7.19444
7592069	9
7592144	8.75
7592183	8.02778
7592269	7.86111
7592295	8.19444
7592331	9.47222
7592377	8.58333
7592380	8.58333
7592589	8.58333
7592675	8.58333
7592891	9.30556
7592941	7.86111
7592945	7.86111
7593040	8.08333
7593133	11.25
7593143	6.33333
7593286	4.41667
7593298	5.83333
7593319	5.86111
7593416	4.77778
7593462	6.27778
7593463	6.41667
7593502	4.97222
7593563	5.5
7593620	8.08333
7593660	10.4167
7593716	10.9444
7593766	10.1944
7593774	10.3889
7593936	9.91667
7593943	9.91667
7594149	9.91667
7594156	9.91667
7594163	9.94444
7594165	8.94444
7594169	11.2778
7594179	8.91667
7594180	8.47222
7594182	8.47222
7594184	8.47222
7594185	11.1111
7594186	10.1944
7594188	10.1944
7594234	13.3611
7594308	10.9167
7594370	10.9167
7594438	10.9167
7594548	10.9167
7594575	10.9167
7594675	10.9167
7594676	10.9167
7594680	11.8611
7594737	8.44444
7594853	9.33333
7594880	7.5
7595173	7.61111
7595351	8.63889
7595470	7.91667
7595535	7.97222
7595690	5.69444
7595712	6.55556
7595878	4.16667
7595947	7.88889
7596106	6
7596153	6
7596239	6
7596315	8.19444
7596472	8.16667
7596493	7.41667
7596545	7.41667
7596623	7.55556
7596686	9.61111
7596713	8.55556
7596781	6.05556
7596850	5.91667
7596910	5.91667
7596970	5.97222
7597086	6.11111
7597112	8.25
7597121	4
7597356	5.05556
7597508	4.13889
7597542	4.13889
7597652	4.16667
7597690	4.77778
7597881	6.08333
7597884	1.63889
7598284	3.94444
7598285	3.22222
7598382	7.16667
7598506	6.41667
7598522	6.41667
7598600	8.02778
7598635	7
7598706	7
7598745	7
7598801	7.44444
7598895	7.63889
7599361	5.30556
7599399	5.97222
7599407	5.13889
7599543	3.80556
7599635	3.69444
7599944	3.16667
7600025	5.94444
7600122	4.22222
7600128	4.27778
7600564	4.47222
7600632	4.02778
7600663	3.66667
7600665	6.13889
7600733	3.05556
7600808	3.05556
7600835	3.25
7601154	5.25
7601273	4.08333
7601414	5.52778
7601422	4.80556
7601424	5.63889
7601619	5.33333
7601690	5.52778
7601715	4.52778
7601721	4.66667
7601833	3.97222
7602015	3.75
7602302	2.77778
7602309	2.86111
7602520	2.30556
7602584	2.19444
7602694	7
7602833	5.13889
7602835	5.13889
7602906	5.13889
7602914	5.33333
7602930	6.72222
7603042	7.27778
7603254	6.55556
7603309	7.25
7603384	6
7603600	6.16667
7603687	6.27778
7603790	6.27778
7603812	5.86111
7603902	4.91667
7603932	6.02778
7604240	3.77778
7604324	4.75
7604347	3.5
7604469	3.5
7604521	5.05556
7604552	6.88889
7604609	4.77778
7604689	4.44444
7604812	5.30556
7604962	5.30556
7604979	5.88889
7605147	5
7605263	5.44444
7605346	7.02778
7605348	6.52778
7605515	5.86111
7605597	6.36111
7605759	5.55556
7606017	7.47222
7606256	6.55556
7606259	6.27778
7606287	5.94444
7606299	6.97222
7606350	6.77778
7606430	7.19444
7606458	7
7606466	7.80556
7606541	6.27778
7606635	4.97222
7606751	6.47222
7606855	6
7606862	3.25
7606910	6.25
7607061	4.44444
7607180	4.44444
7607825	4.63889
7607840	4.16667
7607945	5.27778
7608012	4.41667
7608093	4.41667
7608187	4.41667
7608222	5.88889
7608263	3.91667
7608289	3.22222
7608701	3.41667
7608707	3.16667
7608761	5.27778
7608826	2.63889
7608869	2.63889
7608885	2.97222
7609066	3.38889
7609239	2.94444
7609242	4
7609260	2.11111
7609556	2.41667
7609584	3.13889
7609643	2.22222
7609689	3.97222
7609717	4.27778
7609754	3.36111
7611475	4.16667
7611589	4.83333
7611689	4.66667
7611693	4.86111
7611790	4.66667
7612144	6.02778
7612504	6.47222
7612740	5.52778
7612822	7.19444
7612877	5.38889
7612881	3.66667
7612889	3.80556
7612897	3.97222
7612901	3.13889
7612962	3.61111
7613115	3.77778
7613274	2.91667
7613470	3.41667
7613533	2.91667
7613632	2.86111
7613633	3.22222
7613749	3.83333
7613963	4.83333
7614061	4.11111
7614202	4.58333
7614271	5.13889
7614579	2.94444
7614611	3.80556
7614778	4
7614935	3.88889
7615005	2.75
7615280	2.5
7615281	3.86111
7615299	1.5
7615309	2.58333
7615315	3.19444
7615346	3.16667
7615441	3.66667
7615444	3.52778
7615556	3.97222
7615676	3.25
7615686	4.52778
7615779	4.66667
7615876	3.72222
7616013	3.5
7616265	4.63889
7616498	2.5
7616707	3
7618797	1.58333
7619005	1.16667
7619049	1.22222
7619053	2.16667
7619092	4.69444
7619419	2.83333
7619422	3.88889
7619637	4.97222
7619685	5.58333
7619742	4.94444
7619794	6.91667
7619799	6.47222
7619894	6.33333
7619947	6.13889
7619949	6.83333
7620466	6.83333
7620686	6.47222
7620814	5.08333
7620934	4.88889
7620974	5.36111
7620996	4.83333
7621024	5.88889
7621181	7.08333
7621377	5.36111
7621527	5.33333
7621577	5.16667
7621625	6.38889
7621626	4.83333
7621635	4.41667
7621637	3.52778
7621794	3.63889
7621800	4.47222
7621802	3.33333
7621896	4.33333
7621920	4.25
7621945	3.86111
7621962	3.05556
7622104	5
7622319	4.80556
7622366	4.63889
7622443	4.47222
7622479	3.94444
7622507	3.80556
7622796	3.5
7622805	4.47222
7622914	3.61111
7623110	4.25
7623166	3.80556
7623264	3.80556
7623282	3.52778
7623501	1.86111
7623563	2.27778
7623714	2.66667
7623832	3.36111
7623952	3.52778
7624033	1.52778
7624123	1.86111
7624239	1.58333
7624242	1.38889
7624263	0
7624267	0
7624301	0
7624332	0
7624361	0.888889
7624390	1.16667
7624395	3.02778
7624400	4.66667
7624469	11.0556
7624567	14.3889
7624721	14.4722
7625065	13.4444
7625122	13.25
7625304	13.4167
7625307	12.3056
7625420	12.1111
7625593	14.5556
7625675	14.1944
7625695	14
7625825	13.8056
7625988	13.6111
7626084	13.4167
7626114	13.2222
7626119	13.25
7626388	12.8333
7626394	12.6389
7626535	12.6389
7626756	12.25
7626791	12.0556
7626849	11.8611
7626954	11.9722
7627007	12.8333
7627276	9.33333
7627278	7.83333
7627297	12.1944
7627341	6.88889
7627370	6.88889
7627496	5.44444
7627501	7.75
7627641	6.52778
7627674	6.80556
7627837	6.44444
7627876	6.05556
7627951	5.86111
7628078	5.27778
7628268	5.52778
7628359	8.11111
7628701	8.19444
7628719	7.5
7628733	7.75
7628797	7.30556
7628996	7.02778
7629062	8.80556
7629215	7.83333
7629410	8.13889
7629429	8.66667
7629620	8.16667
7629670	8.61111
7629736	8.41667
7629768	8.61111
7629785	9.63889
7629883	8.30556
7629890	6.69444
7629921	6.69444
7630136	6.72222
7630181	7.5
7630199	6.69444
7630215	7.25
7630222	8.36111
7630232	6.30556
7630667	7.19444
7630744	7.30556
7630856	8.19444
7630890	6.47222
7631073	8
7631109	6.94444
7631219	6.97222
7631267	6.94444
7631284	6.94444
7631381	8.05556
7631402	7.91667
7631429	7.75
7631430	6.69444
7631469	7.69444
7631662	7.38889
7631668	6.91667
7631741	6.58333
7632068	6.22222
7632186	6.38889
7632187	6.38889
7632208	6.19444
7632397	7.41667
7632458	3.94444
7632490	3.88889
7632584	4.91667
7632587	4.41667
7632687	4.33333
7632863	5.16667
7632895	4.55556
7632942	6.11111
7633021	7.08333
7633072	6.63889
7633107	7.55556
7633125	7.36111
7633167	6.83333
7633199	7.05556
7633221	7.25
7633253	6.88889
7633254	6.88889
7633324	7.88889
7633392	6.5
7633502	6.97222
7633519	5
7633586	4.97222
7633606	5.13889
7633731	4.86111
7633768	4.97222
7633805	7.77778
7633901	4.44444
7633920	4.41667
7633944	5.52778
7634030	5.97222
7634031	5.41667
7634087	5.30556
7634096	5.75
7634170	5.38889
7634231	4.58333
7634269	3.58333
7634319	0.861111
7634336	1.27778
7634544	1.5
7634735	1.11111
7634830	1.11111
7635062	1.11111
7635334	1.27778
7635352	1.13889
7635393	2.16667
7635513	0.805556
7635560	1.36111
7635618	3.41667
7635624	3.66667
7635634	3.38889
7635692	3.19444
7635694	2.25
7635696	2.02778
7635708	1.83333
7635714	1.36111
7635716	0.805556
7635722	0.777778
7635748	1.08333
7635750	0.555556
7635754	1.91667
7635756	1.36111
7635758	1.11111
7635760	0.777778
7635762	1.02778
7635924	1.19444
7636043	0.666667
7636045	0.666667
7636081	0.694444
7636116	0.805556
7636138	0.555556
7636376	0.583333
7636487	0.833333
7636495	1
7636548	0.638889
7636552	0.777778
7636601	0.5
7636656	0.75
7636666	0.555556
7636893	0.444444
7636929	0.805556
7637263	1.94444
7637268	1.16667
7637304	1.44444
7637354	1.75
7637404	1.97222
7637432	0.861111
7637528	0.861111
7637550	1.27778
7637573	2.41667
7637590	1.41667
7637840	1.41667
7637842	1.66667
7637857	1.91667
7637901	1.38889
7638017	0.916667
7638089	0.916667
7638129	0.916667
7638135	0.916667
7638294	0.916667
7638303	0.916667
7638317	0.916667
7638318	1.75
7638379	1.13889
7638388	1.61111
7638400	1.38889
7638407	2.86111
7638413	2.16667
7638415	2.16667
7638417	2.16667
7638420	2.66667
7638507	3.33333
7638567	1.25
7638575	1.25
7638584	2.5
7638622	2.25
7638852	1.55556
7638937	1.75
7638972	2.22222
7638982	1.02778
7639043	1.02778
7639112	1.19444
7639124	0.805556
7639140	1.91667
7639157	1.52778
7639275	2.13889
7639341	2.08333
7639342	2.66667
7639653	1.41667
7639710	1.91667
7639711	1.47222
7639780	1.94444
7639991	1.05556
7640041	1
7640358	3.16667
7640609	1.91667
7640639	2.33333
7640724	2.38889
7640836	3.22222
7640873	1.97222
7640972	1.97222
7640985	2.16667
7641000	3.58333
7641001	1.38889
7641036	1.5
7641062	1.63889
7641102	1.58333
7641204	3.80556
7641263	1.94444
7641304	2.94444
7641333	3.83333
7641554	5.33333
7641663	4.16667
7641668	4.27778
7641686	3.52778
7641689	3.86111
7641721	4.41667
7641768	3.55556
7641791	3.22222
7641805	3.27778
7641825	2.41667
7641828	1.86111
7641844	2
7641863	1.94444
7641865	1.66667
7641878	0.194444
7641883	0.444444
7641884	1.52778
7641927	1.72222
7642015	1.36111
7642024	1.77778
7642164	1.63889
7642225	0.75
7642262	0.944444
7642419	1.80556
7642460	0.666667
7642531	0.916667
7642645	2.55556
7642682	2.27778
7642789	1.66667
7642827	3.05556
7642909	1.5
7643205	3.11111
7643249	3.72222
7643366	3.02778
7643378	3.02778
7643459	3.02778
7643617	3.36111
7643721	3.19444
7643793	3.05556
7643794	4.47222
7643841	4.30556
7643951	4.30556
7644177	4.30556
7644193	4.30556
7644196	4.30556
7644220	4.30556
7644263	4.30556
7644319	4.30556
7644412	4.30556
7644459	4.30556
7644460	4.30556
7644463	4.30556
7644493	4.30556
7644500	4.30556
7644504	4.30556
7644510	4.30556
7644511	4.30556
7644566	4.30556
7644572	4.30556
7644618	4.30556
7644651	4.30556
7644891	4.30556
7644931	4.30556
7644938	5.5
7645033	0.694444
7645039	0.694444
7645187	0.694444
7645266	0.694444
7645307	1.66667
7645646	1.11111
7645659	2.11111
7645741	1.16667
7645805	1.25
7645875	0.805556
7645933	0.972222
7645955	0.638889
7646099	1.08333
7646482	1
7646548	0.666667
7646601	1.47222
7646610	0.944444
7646716	0.527778
7646763	2.5
7646885	1.02778
7646913	0.972222
7647033	0.972222
7647099	1.58333
7647198	0.972222
7647237	1.75
7647291	1.88889
7647533	0.916667
7647584	1.30556
7647636	0.916667
7647661	1.41667
7647684	1.25
7647865	1.16667
7648009	2.52778
7648414	1.80556
7648638	3.91667
7648769	2.30556
7648838	3.13889
7649064	2.47222
7649098	2.72222
7649187	4.33333
7649229	2.5
7649230	2.33333
7649281	4.11111
7649282	3.19444
7649283	3.25
7649356	3.97222
7649358	3.66667
7649406	4.13889
7649528	2.80556
7649631	2.16667
7649910	2.13889
7649917	0.833333
7649974	0.333333
7650031	0.0555556
7650134	0.166667
7650214	0.527778
7650375	0.277778
7650379	0.25
7650501	0.583333
7650740	0.166667
7650749	1.19444
7650784	0.722222
7650801	1.55556
7650830	1.44444
7650884	1.69444
7650893	1.36111
7650906	1.86111
7650909	2.16667
7651026	0.722222
7651037	0.638889
7651100	1.02778
7651104	0.611111
7651108	0.472222
7651112	0.805556
7651142	0.638889
7651282	0.638889
7651359	0.694444
7651365	0.638889
7651546	0.638889
7651722	0.638889
7651754	0.638889
7651891	0.638889
7651930	0.638889
7651944	1.25
7651994	2.25
7652097	0.972222
7652102	0.972222
7652224	1.69444
7652243	1.22222
7652290	0.972222
7652373	1.02778
7652396	1.69444
7652430	2.19444
7652431	1.55556
7652446	1.66667
7652457	1.55556
7652871	2.22222
7652879	1.08333
7652904	1.91667
7653444	2.22222
7653479	1.80556
7653509	1.97222
7653512	2.02778
7653771	2.83333
7653826	1.94444
7653842	2.13889
7654215	1.02778
7654292	1.13889
7654320	2.25
7654355	1.77778
7654422	2.22222
7654559	2.13889
7654586	1.69444
7654618	1.66667
7654672	1.66667
7654678	1.66667
7654696	1.66667
7654705	2.27778
7654750	1.08333
7654804	1.16667
7654818	1
7654966	1.30556
7655005	1.44444
7655014	2.5
7655147	4.19444
7655237	3.77778
7655267	3.33333
7655294	3.33333
7655297	3.86111
7655364	4.36111
7655398	3.16667
7655459	2.13889
7655610	3.19444
7655668	3.97222
7655688	3.80556
7655752	3.86111
7655757	3.47222
7655766	3.77778
7655819	3.22222
7655878	2.69444
7655966	2.72222
7656033	3.61111
7656075	3.05556
7656118	3.05556
7656171	2.80556
7656314	3.72222
7656378	2.91667
7656445	3.41667
7656454	2.66667
7656460	2.5
7656464	3.41667
7656492	2.72222
7656506	2.80556
7656625	2.94444
7656686	2.44444
7656817	3.27778
7656832	3.02778
7657003	2.83333
7657199	2.83333
7657298	3.94444
7657494	3.11111
7657551	4
7657597	2.97222
7657616	2.63889
7657704	4.33333
7657749	1.27778
7657863	1.80556
7658049	2.41667
7658118	3.61111
7658204	1.55556
7658208	2.30556
7658286	2.88889
7658312	1.83333
7658350	2.11111
7658371	1.52778
7658374	3.94444
7658689	1.75
7658709	1.66667
7658715	1.86111
7658716	4.66667
7658888	3.47222
7658962	3.66667
7659084	3.33333
7659152	4.19444
7659280	3.83333
7659369	3.5
7659409	3.69444
7659416	3.61111
7659459	2.83333
7659519	3.55556
7659535	2.5
7659840	1.05556
7659950	1.02778
7660034	1.22222
7660045	3.05556
7660057	0.777778
7660395	0.916667
7660399	1.83333
7660417	1.05556
7660450	1.33333
7660456	0.25
7660473	0.472222
7660686	0.277778
7660871	0.472222
7660910	0.25
7661058	0.111111
7661215	0.944444
7661420	1.80556
7661427	2.16667
7661459	2.11111
7661568	2.11111
7661587	3.11111
7661646	1.61111
7661649	1.58333
7661655	1.58333
7661664	1.58333
7661845	2.08333
7661862	1.61111
7661893	1.91667
7661904	1.52778
7661961	1.55556
7661972	2.25
7662060	1.55556
7662105	1.52778
7662152	2.19444
7662167	1.52778
7662277	3.41667
7662282	2.86111
7662359	1.80556
7662391	2
7662422	1.83333
7662470	2.83333
7662583	1
7662607	0.527778
7662639	1.5
7662673	1.19444
7662702	2
7662711	1.19444
7662747	2.41667
7662872	1.38889
7662930	1.25
7662967	1.72222
7663076	3.19444
7663195	1.66667
7663197	1.66667
7670486	2.61111
7670504	1.16667
7670519	1.16667
7670763	2.72222
7670772	1.44444
7670876	0.861111
7670893	1.58333
7671037	2.66667
7671077	1.83333
7671205	1.86111
7671227	2.16667
7671272	1.86111
7671310	2.11111
7671335	2.02778
7671400	0.944444
7671462	0.611111
7671469	0.5
7671482	1.19444
7671489	0.888889
7671649	0.166667
7671668	1.52778
7671721	0.944444
7671730	1.69444
7671761	0.805556
7671867	1.05556
7671870	1
7671966	1
7671976	1.41667
7672056	0.666667
7672156	0.666667
7672157	0.666667
7672175	0.861111
7672176	0.694444
7672187	1.05556
7672261	0.555556
7672306	0.527778
7672365	0.694444
7672520	0.916667
7672588	0.305556
7672775	0.416667
7672874	0.638889
7672885	0.361111
7672922	0.694444
7673142	0.583333
7673183	0.638889
7673535	1.13889
7673662	0.722222
7673699	0.583333
7673810	1.05556
7673851	1.02778
7673949	2.36111
7674168	1.16667
7674321	1.16667
7674357	1.33333
7674397	2.38889
7674401	2
7674458	1.58333
7674571	1.58333
7674581	2.66667
7674584	1.58333
7674600	1.86111
7674627	1.22222
7674644	1.11111
7674724	1.38889
7674729	1.41667
7674732	1.25
7674814	1.77778
7674825	1.47222
7674945	1.47222
7674946	1.47222
7674990	1.97222
7675015	3
7675044	1.55556
7675152	1.52778
7675217	1.83333
7675315	1.16667
7675451	1.80556
7675454	1.94444
7675456	2
7675522	1.25
7675545	1.30556
7675626	1.88889
7675633	1.19444
7675693	0.694444
7675703	0.777778
7675838	1.83333
7675855	1.58333
7675886	1.94444
7676065	1.5
7676072	1.41667
7676132	1.08333
7676277	3.41667
7676294	3.22222
7676325	3.63889
7676389	3.22222
7676454	3.16667
7676474	3.5
7676516	3.38889
7676538	3.33333
7676578	3.33333
7676585	4.11111
7676603	3.25
7676615	3.25
7676652	3.25
7676833	5.36111
7676904	4.55556
7676905	4.55556
7676921	4.58333
7676932	4.55556
7676936	4.75
7677049	4.55556
7677059	3.13889
7677124	2.61111
7677137	2.58333
7677145	2.58333
7677163	5.02778
7677194	4.69444
7677225	4.77778
7677240	4.36111
7677277	4.02778
7677552	4.36111
7677711	4.22222
7677749	4.02778
7677764	4.02778
7677783	4.41667
7677828	4.05556
7677831	4.22222
7677850	4.02778
7677896	4.41667
7677903	4.02778
7677934	4.69444
7677961	4.55556
7677977	4.86111
7678093	4.88889
7678110	5.11111
7678137	4.44444
7678163	4.88889
7678209	4.55556
7678255	4.55556
7678262	4.55556
7678264	4.75
7678265	4.41667
7678273	4.22222
7678312	4.22222
7678322	4.22222
7678385	4.41667
7678406	4.02778
7678413	4.69444
7678520	4.02778
7678541	4.02778
7678564	4.38889
7678574	4.41667
7678575	4.02778
7678597	4.25
7678647	4.41667
7678658	4.05556
7678727	4.41667
7678770	4.41667
7678906	2.13889
7678920	2.91667
7678921	2.19444
7678958	2.41667
7679082	0.861111
7679094	0.361111
7679144	0.694444
7679174	0.416667
7679219	0.555556
7679249	0.777778
7679328	0.222222
7679348	0.472222
7679382	0.25
7679412	0.5
7679480	0.888889
7679500	0.194444
7679772	0.944444
7679841	0.416667
7680018	0.333333
7680026	0.333333
7680029	0.916667
7680099	0.472222
7680108	1.66667
7680254	1.05556
7680310	2.19444
7680368	1.19444
7680662	1.38889
7680664	1.61111
7680666	2.16667
7680668	2.30556
7680670	3.19444
7680675	2.97222
7680685	2.30556
7680687	2.66667
7680689	1.63889
7680691	3.33333
7680699	2.22222
7680701	1.25
7680703	2.16667
7680705	3.02778
7680707	2.58333
7680709	2.22222
7680711	2.22222
7680713	2.22222
7680715	2.25
7680717	2.13889
7680719	2.08333
7680769	2.41667
7680843	0.583333
7680937	0.527778
7681080	1.08333
7681248	1
7681270	1.25
7681380	1.44444
7681437	1.02778
7681743	1.05556
7681863	1.38889
7681921	0.666667
7681974	0.666667
7682016	0.888889
7682095	0.194444
7682103	0.694444
7682106	0.5
7682200	0.416667
7682283	1.19444
7682534	0.472222
7682613	1.91667
7682630	0.805556
7682683	0.805556
7682869	0.972222
7683219	1.38889
7683253	0.777778
7683274	0.611111
7683282	0.611111
7683516	0.555556
7683752	1.13889
7683822	0.527778
7683954	0.472222
7683967	1.55556
7683982	0.333333
7684119	0.722222
7684402	0.416667
7684468	0.861111
7684509	0.25
7684534	0.555556
7684709	1.22222
7685025	0.944444
7685050	0.916667
7685116	1.05556
7685120	0.916667
7685140	2.27778
7685220	1.02778
7685282	1.02778
7685309	1.19444
7685438	1.25
7685440	0.833333
7685518	1.02778
7685581	0.5
7685818	0.611111
7685924	0.694444
7686096	1.25
7686116	1.5
7686251	1.86111
7686286	2.13889
7686290	2.05556
7686328	1.94444
7686349	1.58333
7686352	1.72222
7686494	1.66667
7686604	1.44444
7686695	2.41667
7686716	1.5
7686873	1.41667
7687068	1.77778
7687107	1.41667
7687113	1.94444
7687267	1.47222
7687292	1.83333
7687360	0.805556
7687428	0.638889
7687435	2.13889
7687592	1.27778
7687656	1.02778
7687995	0.944444
7688029	2.22222
7688055	1.16667
7688267	1.38889
7688457	1.91667
7688464	1.30556
7688503	1.63889
7688520	1.38889
7688529	2.16667
7688833	1.44444
7689060	2.27778
7689207	2.25
7689227	2.30556
7689229	1.94444
7689235	2.02778
7689321	2.13889
7689355	2.33333
7689357	1.41667
7689366	2.38889
7689401	1.22222
7689521	2.75
7689703	1.91667
7689799	2.13889
7689906	1.63889
7689938	1.63889
7689986	2.38889
7690023	1.47222
7690047	4.97222
7690151	2.22222
7690226	2.22222
7690286	2.22222
7690345	2.22222
7690378	5.25
7690646	4.05556
7690728	3.47222
7690729	3.47222
7690829	3.47222
7690847	4.47222
7690851	4
7690872	4.33333
7690937	3.44444
7690939	3.44444
7691080	3.44444
7691109	4.97222
7691122	1.63889
7691310	2
7691500	2.44444
7691806	2.27778
7691823	2.11111
7691861	2.19444
7691871	2.11111
7692035	4.55556
7692186	2.36111
7692187	5.08333
7692225	4.63889
7692311	4.25
7692315	4.11111
7692386	4.55556
7692495	4.75
7692514	4.05556
7692708	4.22222
7692743	4.61111
7692767	3.47222
7692855	2.94444
7692937	3.33333
7693100	1.91667
7693115	1.88889
7693122	2.91667
7693222	0.138889
7693413	0.138889
7693415	1.97222
7693443	0.555556
7693504	3.47222
7693745	2.33333
7693748	3.02778
7693874	3.58333
7694080	2.91667
7694158	3.30556
7694293	3
7695638	3.58333
7696223	1.27778
7696239	1.38889
7696263	4.22222
7696270	1.77778
7696529	2.44444
7696919	2.88889
7696955	2.52778
7697042	2.61111
7697090	3.83333
7697608	2.75
7698015	2.91667
7698017	2.05556
7698385	1.77778
7698488	1.94444
7698616	1.77778
7698873	0.638889
7698968	0.805556
7699016	0.916667
7699215	0.555556
7699239	0.944444
7699360	1.55556
7699432	1.63889
7699521	2.44444
7699727	4.27778
7699998	3.16667
7699999	2.97222
7700002	2.97222
7700004	3.27778
7700006	3.08333
7700008	3.08333
7700116	5.25
7700249	1.55556
7700260	3.77778
7700510	2.38889
7700572	3.02778
7700574	2.44444
7701341	2.44444
7701534	4.38889
7701659	3.91667
7701884	6.27778
7702023	5
7702312	4.80556
7702315	3.94444
7702318	2.97222
7702321	2.69444
7702577	2.77778
7702712	2.38889
7703026	1.55556
7703263	2.30556
7703268	2.69444
7703354	1.69444
7703609	2.16667
7704299	2.86111
7704438	1.16667
7705080	1.22222
7705179	3.08333
7705487	2.41667
7705519	2.63889
7705549	2.27778
7705587	2.27778
7705810	3.83333
7705840	4.94444
7706483	4.33333
7706627	4.22222
7706691	4.22222
7706881	4.44444
7707270	6.69444
7707853	5.30556
7708165	5.05556
7708555	4.86111
7708702	4.58333
7708786	4.58333
7708868	5.33333
7709557	4.88889
7709921	3.38889
7710142	3.13889
7710177	1.61111
7710331	1.72222
7710402	4.30556
7710720	1.58333
7711297	2.47222
7711787	3.02778
7712037	3.19444
7712053	2.72222
7712280	2.75
7712419	3.22222
7712820	3.86111
7713082	1.86111
7713190	1.61111
7713436	1.47222
7713550	2.5
7713715	0.611111
7713767	0.194444
7713829	0.805556
7713925	0.444444
7714124	0.361111
7714163	0.361111
7714192	0.361111
7714324	0.555556
7714398	0.944444
7714444	0.583333
7714589	0.333333
7714645	0.916667
7714650	0.388889
7714663	0.416667
7714678	0.388889
7714724	0.666667
7714899	0.611111
7715264	0.25
7715466	1.08333
7716275	0.194444
7716297	0.472222
7716323	0.666667
7716351	0.333333
7716382	0.305556
7716398	0.888889
7716410	1.66667
7716435	1.36111
7716438	1.33333
7716498	1.33333
7716563	2
7716576	1.75
7716762	1.13889
7716792	2.72222
7716830	2.25
7716994	3.25
7717313	2.66667
7717367	2.58333
7717409	2.41667
7733174	2.86111
7733228	2.13889
7733440	2.66667
7733442	1.66667
7733642	1
7733665	0.861111
7734010	1.80556
7749202	1.13889
7749280	0.805556
7749317	0.777778
7749453	0.638889
7749508	3.66667
7749662	2.38889
7749936	2.16667
7749937	2.16667
7749938	2.16667
7749974	3.33333
7750046	0.75
7750239	0.305556
7750324	0.75
7750401	1.13889
7750429	1.66667
7750639	1.22222
7750655	2.66667
7750667	1.13889
7750920	0.833333
7751403	0.805556
7751520	1.30556
7751521	0.583333
7751526	0.583333
7751658	0.583333
7751684	0.583333
7751818	0.722222
7752125	0.75
7752212	0.388889
7752256	0.222222
7752617	0.638889
7752864	0.25
7752982	0.25
7753255	0.25
7753317	2.22222
7753456	1.88889
7753458	2.05556
7753462	2.38889
7753474	2.08333
7753476	1.27778
7753478	1.80556
7753480	3.11111
7753568	1.63889
7753583	1.58333
7753585	1.47222
7753728	1.41667
7753951	0.805556
7753956	1.75
7754260	1.05556
7754261	1.05556
7754266	1.66667
7754302	0.972222
7754338	0.472222
7754464	0.75
7754514	1
7754736	0.777778
7754831	0.888889
7754893	0.972222
7755357	1.25
7755416	0.666667
7756027	0.916667
7756202	3.30556
7756470	1.72222
7756472	2.16667
7756474	2.44444
7756476	2.05556
7756478	1.41667
7756480	1.11111
7757021	0.638889
7757509	0.111111
7757687	0.555556
7757965	0.888889
7758018	0.388889
7758183	0.527778
7758232	0.5
7758262	0.527778
7758605	0.833333
7758696	0.138889
7758803	0.111111
7758997	1.80556
7759112	0.861111
7759643	0.444444
7759684	0.416667
7760201	1.52778
7760292	0.25
7760821	0.138889
7760976	0.472222
7761054	0.75
7761078	2.86111
7761237	3.19444
7761736	3.33333
7761785	2.91667
7761951	2.91667
7761953	2.91667
7762035	2.91667
7762080	2.91667
7762175	2.91667
7762484	2.91667
7762587	3.55556
7762880	3.75
7762971	4.02778
7763046	2.61111
7763454	1.72222
7763531	2.86111
7763589	0.305556
7763822	0.388889
7763983	3.19444
7764330	2.19444
7764331	2.05556
7764414	3.22222
7764422	2.5
7764423	2.5
7764645	3.97222
7764676	2.83333
7764716	2.83333
7764766	2.83333
7765295	3.33333
7765423	2.94444
7765451	1.97222
7765861	2.19444
7765957	6.13889
7765979	3.16667
7766188	3.27778
7766261	3.44444
7766407	3.05556
7766446	4.52778
7766870	4.16667
7766911	6.88889
7766965	6
7767047	6
7767049	7.58333
7767246	6.38889
7767352	6.38889
7767353	7.27778
7767381	6.05556
7767415	6.22222
7767460	5.97222
7767475	6.11111
7767534	6.22222
7767563	7.80556
7767615	6.25
7767706	5.94444
7767742	5.94444
7767807	10.3889
7767852	12.6389
7767855	11.3889
7767868	11.2778
7767898	11.2778
7767908	11.2778
7767931	11.2778
7767968	11.2778
7768080	11.2778
7768081	11.2778
7768208	11.2778
7768225	11.2778
7768237	11.2778
7768257	11.2778
7768296	11.2778
7768448	11.2778
7768530	11.2778
7768577	11.2778
7768667	12.4444
7768713	7
7768723	7
7768740	10.3611
7769084	2.11111
7769135	2.11111
7769321	3.02778
7769339	1.86111
7769369	2.44444
7769372	2.75
7769376	1.27778
7769379	3.08333
7769390	2.83333
7769392	3.41667
7769393	2.44444
7769398	4.80556
7769433	5.11111
7769454	6.63889
7769466	5.66667
7769547	5.66667
7769602	5.66667
7769634	6.33333
7769650	5.08333
7769657	5.08333
7769709	5.08333
7769721	7.05556
7769752	5.05556
7769778	5.05556
7769916	5.05556
7770007	5.05556
7770071	6.47222
7770087	3.69444
7770273	3.69444
7770287	4.69444
7770300	1.63889
7770423	2.08333
7770450	0.888889
7770589	3.83333
7770590	3.33333
7770643	2.97222
7770684	2.97222
7770777	2.97222
7770921	3.72222
7770976	3.72222
7771137	3.58333
7771262	3.38889
7771339	3.30556
7771449	2.83333
7771482	3.58333
7771487	3.61111
7772062	3.36111
7772183	3.75
7772283	3.25
7772478	2.77778
7772734	2.75
7772760	3.02778
7772973	2.75
7773066	3.02778
7773230	2.86111
7773633	3.08333
7773649	3.36111
7773674	3.5
7773717	1.05556
7773737	1.33333
7773840	0.916667
7773894	0.916667
7773944	1.19444
7774098	1.80556
7774360	0.388889
7774380	1.11111
7774615	0.361111
7774655	5.27778
7774693	4.52778
7774755	4.55556
7774853	4.55556
7775182	6.44444
7775199	6.36111
7775255	6.02778
7775316	6
7775367	6.30556
7775482	6.41667
7775506	6.27778
7775571	6.94444
7775572	6.27778
7775637	6.86111
7775814	6.86111
7775855	6.30556
7775873	6.41667
7775927	6.27778
7775948	6.30556
7776595	6.13889
7776633	6.25
7776693	7.19444
7776731	7.55556
7776775	6
7776904	5.69444
7777000	3.86111
7777685	5.02778
7777710	4.13889
7777886	4.02778
7778141	5.36111
7778975	4.66667
7779040	4.52778
7779448	4.97222
7779696	3.83333
7779824	6.11111
7780088	1.66667
7780227	1.25
7780557	1.41667
7780581	1.33333
7780806	0.916667
7781025	1.11111
7781088	0.916667
7781171	1.11111
7781546	0.916667
7781583	0.916667
7781597	1.61111
7781812	1.05556
7781897	0.972222
7781905	1.69444
7782012	1.11111
7782139	0.722222
7782246	0.527778
7782259	1.19444
7782264	1.47222
7782273	0.666667
7782436	0.388889
7782683	1.5
7782796	1.41667
7782800	1.08333
7782853	1.36111
7783120	1.97222
7783254	1.30556
7783259	0.833333
7783263	0.805556
7783270	0.305556
7783313	0.194444
7783380	0.25
7783427	0.194444
7783475	0.388889
7783563	0.444444
7783588	0.222222
7783797	1.22222
7783817	0.305556
7783824	0.222222
7783984	0.777778
7784035	0.527778
7784069	0
7784171	0
7784316	0.833333
7784346	0
7784529	0.166667
7784534	0
7784554	0
7784555	0
7784562	0
7784647	0
7784717	0
7784722	0
7784905	0
7784931	0
7784952	0
7785063	0.0833333
7785119	0
7785188	0.333333
7785249	0.25
7785307	0.583333
7785485	0.166667
7785522	10.4444
7785651	9.11111
7785662	13.3611
7785672	13.0278
7785686	13.0278
7785718	13.0278
7785807	13.0278
7785859	13.0278
7785874	13.0278
7785889	14.1944
7785993	15.1667
7786071	13.5278
7786153	13.5278
7786160	13.5278
7786225	13.5278
7786328	13.5278
7786386	13.5278
7786462	23.0833
7786485	18.0833
7786508	18.0833
7786523	18.0833
7786535	18.0833
7786542	18.0833
7786547	18.0833
7786556	18.0833
7786559	18.0833
7786590	18.0833
7786613	18.0833
7786621	18.0833
7786653	18.0833
7786725	18.0833
7786797	18.0833
7786879	18.0833
7787007	18.0833
7787259	18.0833
7787324	18.0833
7787741	19.6389
7787885	7.47222
7787908	10
7788346	8.66667
7788486	8.66667
7788647	6.13889
7789159	6.13889
7789284	4.69444
7789346	5.02778
7789608	6.44444
7789909	0.805556
7789974	1.47222
7790395	1.33333
7790424	1
7791171	4.36111
7791958	3.86111
7792334	5.97222
7792340	5.08333
7792706	4.88889
7792744	4.88889
7792840	4.88889
7792979	5.33333
7793029	7.44444
7793407	5.11111
7793459	11.1667
7793548	10.2778
7793667	10.1944
7793756	10.0833
7793873	10.0833
7793934	10.0833
7794009	10.0833
7794046	10.0833
7794103	10.0833
7794105	10.0833
7794323	10.0833
7794405	10.0833
7794459	10.0833
7794505	10.0833
7794528	10.0833
7794540	10.1944
7794542	12.8333
7794660	6.27778
7794811	6.47222
7794829	6.97222
7794862	6.58333
7795032	6.86111
7795038	6.91667
7795233	6.52778
7795257	6
7795348	6.97222
7795438	0.888889
7795450	0.75
7795607	3.61111
7796286	1.91667
7796498	1.91667
7796808	9
7797187	7.47222
7797303	9.61111
7797456	8.88889
7797465	8.88889
7797471	8.88889
7797474	10.4444
7797707	9.27778
7797842	11.6111
7798083	10.1111
7798272	10.1111
7798273	10.1111
7798335	10.1111
7798379	10.1111
7798380	10.1111
7798416	19.6944
7798680	13.7778
7798726	13.7778
7798839	14.5556
7798868	12.6944
7799090	13.6667
7799318	13.4722
7799508	13.6667
7799516	13.2778
7799522	13.2778
7799523	13.2778
7799727	14.2778
7799734	14.4722
7799773	13.5
7799792	12.0278
7799813	11.6389
7799821	11.6389
7799855	11.6389
7800001	11.6389
7800017	12.5556
7800082	10.9167
7800165	10.6111
7800172	11.25
7800221	10.5833
7800393	10.9722
7800470	6.22222
7800568	4.83333
7800959	2.02778
7800979	2.02778
7801481	5.41667
7801698	4.58333
7801715	4.27778
7801774	4.33333
7801801	4.69444
7801976	3.66667
7802107	3.83333
7802301	3.94444
7803199	3.91667
7803538	3.91667
7803554	4.08333
7803616	3.36111
7804034	1.52778
7804060	1.58333
7804079	2.94444
7804288	4.69444
7804446	3.58333
7804679	3.69444
7805537	4.27778
7805556	3.88889
7805703	4.02778
7805704	10.1389
7805957	7.22222
7806080	7.22222
7806100	7.41667
7806126	6.88889
7806128	6.88889
7806302	6.88889
7806420	7.05556
7806549	6.97222
7806556	10.3333
7806572	5.94444
7806618	5.86111
7806626	5.94444
7806776	5.94444
7807001	8.75
7807135	9.66667
7807145	9.27778
7807180	8.91667
7807213	8.91667
7807254	8.91667
7807342	8.91667
7807517	8.91667
7807564	8.91667
7807632	9.08333
7807642	9.41667
7807654	8.08333
7807667	7.77778
7807799	9.61111
7807920	7.47222
7807951	7.33333
7808103	7.33333
7808193	7.33333
7808234	7.69444
7808386	9.97222
7808596	5.55556
7808635	5.55556
7808638	11.1389
7808780	6.22222
7809030	5.66667
7809041	5.66667
7809373	5.80556
7809387	8.72222
7809497	7.33333
7809527	6.72222
7809592	6.58333
7809705	6.58333
7809811	6.77778
7810167	6.38889
7810400	6.86111
7810707	6.91667
7810733	7.72222
7811188	7.16667
7811222	4.97222
7811266	4.52778
7811270	4.27778
7811407	4.80556
7811485	5.80556
7811486	5.55556
7811505	1.41667
7811521	1.55556
7811589	5.16667
7811625	3.91667
7811678	4.02778
7811700	3.91667
7811713	3.91667
7811764	8.94444
7811765	6.13889
7811865	6.22222
7811965	6.22222
7812166	6.22222
7812278	6.22222
7812447	6.02778
7812481	6.36111
7812595	7.05556
7812606	5.30556
7812753	5.47222
7813016	5.58333
7813228	5.83333
7813370	4.36111
7813627	3.05556
7813629	4.44444
7813653	2.38889
7813705	2
7813725	2.25
7813979	5.75
7814226	4.44444
7814425	4.44444
7814489	4.88889
7814797	4.5
7814867	4.66667
7814987	5.36111
7815106	4.91667
7815160	4.38889
7815326	4.66667
7815372	5.02778
7816240	2.72222
7816327	2.94444
7816646	2.61111
7816750	3.27778
7816999	3.77778
7817129	2.47222
7817585	5.02778
7817751	4.11111
7817775	4.22222
7817850	4.86111
7817959	9.55556
7818214	7.19444
7818215	7.08333
7818613	7.08333
7818629	7.08333
7818972	7.27778
7819013	6.97222
7819146	6.77778
7819356	6.77778
7819452	6.77778
7819751	7.41667
7820154	7.02778
7820322	7.55556
7820330	3.63889
7820369	2.44444
7820433	3
7820510	2.13889
7820537	2.88889
7820594	3.58333
7820606	2.97222
7820617	3.5
7820618	4.47222
7820937	3.33333
7820943	3.13889
7821015	4.22222
7821021	3.52778
7821027	4.05556
7821121	4.25
7821146	3.69444
7821191	4.41667
7821294	3.58333
7821305	6.41667
7821385	3.72222
7821549	3.66667
7821898	3.11111
7821977	3.88889
7822282	3
7822395	3
7822468	3.91667
7822927	2.94444
7822948	3.44444
7823270	2.25
7823818	5.16667
7824168	4.75
7824245	4.66667
7824539	4.47222
7824543	4.47222
7824642	4.88889
7824701	7.36111
7824754	5.36111
7824766	4.94444
7824985	5.36111
7825308	5.55556
7825389	5.22222
7825606	3.52778
7825976	6.30556
7825990	2.55556
7826020	2.38889
7826119	2.30556
7826471	2.30556
7826608	3.16667
7826679	1.52778
7826801	2.61111
7827068	0.611111
7827143	0.75
7827304	2.5
7827442	2.58333
7827573	2.30556
7827712	2.13889
7828091	2.63889
7828358	4.58333
7828625	2.05556
7828627	4.97222
7829054	4.16667
7829057	4.16667
7829060	4.16667
7829063	4.77778
7829237	5.11111
7829358	3.88889
7829666	6.63889
7829728	3.86111
7829758	3.72222
7829763	3.13889
7829794	2.5
7829888	6.47222
7830272	4.44444
7830381	4.22222
7830412	4.86111
7830439	8.75
7830461	6.27778
7830726	6.16667
7830889	6.16667
7835977	6.16667
7836016	7.83333
7837648	6.75
7837816	6.75
7838118	6.75
7838142	6.97222
7838455	7.77778
7838679	5.52778
7843477	5.5
7843489	4.69444
7843687	4.47222
7843825	4.47222
7843877	7.75
7844047	5.94444
7844280	6.38889
7845357	5.44444
7845418	5.75
7845419	5.88889
7845504	6.05556
7845607	7.77778
7845654	7.47222
7845658	7.69444
7845699	7.55556
7845759	7.16667
7845797	8.69444
7845877	9.16667
7845888	8.61111
7845906	8.27778
7845952	8.27778
7845964	8.27778
7845979	8.27778
7846009	8.36111
7846027	8.72222
7846037	7.72222
7846041	3.38889
7846066	4.22222
7846068	3.69444
7846112	3.30556
7846281	5.63889
7846548	4.02778
7846549	4.13889
7846812	4.5
7847478	1.05556
7847513	1.25
7847547	1.19444
7847675	0.833333
7847730	0.75
7847814	1.11111
7847836	3.94444
7847867	4.75
7847870	4.38889
7847873	4.27778
7847960	6.13889
7847991	5.02778
7848185	7.66667
7848357	7.30556
7848377	7.30556
7849675	7.30556
7849791	6.02778
7850084	6.02778
7850125	6.25
7850170	6.83333
7850333	6
7850476	4.41667
7850494	3.33333
7850519	3.33333
7850570	3.33333
7850929	4.13889
7851033	3.41667
7851091	4.27778
7851096	3.13889
7851114	1
7851115	1.16667
7851135	1.86111
7851177	2.55556
7851189	2.69444
7851345	2.36111
7851346	2.83333
7851680	2.66667
7851688	2.66667
7851693	3.27778
7851743	4.58333
7851787	3.36111
7851924	6.25
7851937	5.11111
7851951	5.13889
7851973	4.61111
7851996	5.52778
7852011	5.52778
7852014	5.33333
7852021	5.91667
7852052	6.75
7852367	6.77778
7852388	3.97222
7852669	3.58333
7852692	3.44444
7852759	3.94444
7852768	2.16667
7852798	2.94444
7852820	2.16667
7852827	2.05556
7852867	1.72222
7852965	1.72222
7853151	1.61111
7853452	1.61111
7853513	1.58333
7853756	1.75
7854517	0.722222
7854793	2.19444
7854811	1.36111
7854893	1.52778
7854996	1.63889
7855024	1.52778
7855690	2
7856144	1.66667
7856725	2.05556
7857044	1.69444
7857163	1.72222
7857206	4.41667
7857224	2.86111
7857227	2.86111
7857228	2.86111
7857232	2.86111
7857304	3.52778
7857609	1.5
7858357	1.55556
7858374	1.77778
7858384	2.13889
7858393	0.833333
7858394	0.833333
7858405	1.44444
7858413	0.833333
7858418	1.44444
7858429	1.61111
7858440	1.13889
7858493	3.16667
7858512	1.36111
7858519	1.80556
7858709	1.52778
7858788	1.61111
7858833	1.91667
7858973	1.97222
7865555	2.66667
7866055	1.72222
7866270	1.72222
7866286	2.30556
7866507	1.69444
7866759	1.69444
7866883	1.88889
7866889	3.61111
7866903	2.52778
7866910	2.02778
7866921	2.19444
7866989	2.77778
7867203	1.44444
7867232	2.86111
7867418	2.08333
7867530	2.02778
7867584	2.30556
7868067	3.55556
7868153	1.66667
7868220	1.55556
7868601	1.38889
7868647	1.36111
7868707	1.72222
7868796	1.22222
7868861	1.72222
7868960	1.47222
7869029	1.41667
7869425	3
7869533	1.77778
7869595	2
7869694	1.86111
7869947	2.66667
7870069	1.61111
7870080	0.277778
7870118	1.05556
7870253	0.666667
7870690	5.30556
7871069	4.69444
7871250	5.58333
7871398	4.66667
7871422	4.69444
7871480	4.66667
7871694	4.66667
7871812	4.66667
7872478	6.63889
7872991	5.88889
7873812	5.47222
7873985	5.47222
7874342	5.66667
7875072	6.08333
7875135	5.11111
7875365	4.61111
7875368	4.30556
7875832	4.91667
7875925	4.38889
7876017	4.22222
7876084	4.11111
7876543	4.11111
7876548	4.16667
7876699	4.61111
7876711	4.13889
7876740	4.61111
7876796	4.11111
7876866	4.11111
7876907	4.27778
7877109	5.63889
7877484	5.11111
7877491	5.38889
7877544	5.19444
7877608	5.11111
7877795	5.61111
7877801	4.27778
7877808	4.38889
7877832	4.33333
7877833	4.33333
7878001	4.33333
7878016	4.33333
7878102	5.22222
7878181	5.08333
7878420	5.08333
7878484	5.08333
7878485	7.19444
7878694	4.27778
7878716	4.72222
7878760	4.05556
7878835	5.30556
7879338	3.83333
7879354	6.38889
7879479	4.97222
7879550	5.08333
7879895	4.69444
7880003	5.88889
7880112	5.36111
7880113	5.36111
7880118	5.75
7880161	5.36111
7880780	6.22222
7880828	4.86111
7880979	6.13889
7881249	5.27778
7881252	4.55556
7881573	4.77778
7881839	5.27778
7882115	3.86111
7882121	2.19444
7882123	1.52778
7882129	3.77778
7882364	3.61111
7882376	3.69444
7882479	3.69444
7882649	3.52778
7882710	4.05556
7883002	3.61111
7883260	4.05556
7883291	3.52778
7883384	4
7883392	3.33333
7883425	3.16667
7883528	4
7883531	4.69444
7883545	5.13889
7883577	5.11111
7883610	5
7883900	4.66667
7883931	4.83333
7884089	5.77778
7884107	3.72222
7884208	4.97222
7884567	4.58333
7884580	4.22222
7884667	4.22222
7884749	4.80556
7884811	3.30556
7884935	3.33333
7885027	3.08333
7885320	3.25
7885332	3.08333
7885775	3.5
7885820	3.47222
7885830	3.91667
7885904	3.66667
7886130	4.5
7886162	3.05556
7886285	2.83333
7886423	5.86111
7886455	5.38889
7886483	4.77778
7886511	4.97222
7886639	4.77778
7886730	4.77778
7886905	4.77778
7886935	4.97222
7887093	4.77778
7887100	4.94444
7887403	3.94444
7887505	4.30556
7887625	2.55556
7887629	3.02778
7887652	3.25
7887660	2.19444
7887748	2.55556
7887786	2.47222
7887868	1.33333
7887875	1.33333
7887877	1.33333
7887982	5.5
7888007	3.66667
7888067	3.69444
7888086	3.66667
7888094	3.77778
7888120	3.63889
7888269	3.33333
7888304	3.77778
7888568	3.91667
7888570	3.66667
7888599	3.66667
7888629	3.66667
7888668	3.66667
7888683	4.44444
7888691	3.77778
7888730	3.77778
7888753	3.77778
7888782	3.77778
7888852	3.77778
7888951	3.77778
7889108	4.13889
7889127	4.11111
7889196	3.58333
7889279	11.0833
7889315	7.5
7889461	7.41667
7889613	7.41667
7889892	7.08333
7889950	7.16667
7890018	7.94444
7890058	7.19444
7890190	7.19444
7890213	8.19444
7890360	8.05556
7890869	7.94444
7891075	8.16667
7891563	8.36111
7891601	7.97222
7891630	7.97222
7891693	8.63889
7891917	8.30556
7891918	8.30556
7891955	8.30556
7892015	8.30556
7892111	8.30556
7892151	8.30556
7892154	8.30556
7892163	9.41667
7892212	7.61111
7892323	7.61111
7892430	7.61111
7892440	8
7892542	8.08333
7892638	8.25
7892677	8.27778
7892684	7.88889
7892691	7.88889
7892692	7.88889
7892697	7.88889
7892764	7.88889
7893211	8.72222
7893301	7.33333
7893375	7.33333
7893435	7.86111
7893673	7.41667
7893787	7.25
7893826	7.86111
7893872	7.94444
7893895	13.8056
7894044	6.47222
7894048	12.6111
7894077	13.25
7894151	12.9167
7894152	12.9167
7894242	12.9167
7894245	13.4444
7894271	12.9167
7894284	13.25
7894337	13.0556
7894350	12.5278
7894386	12.5278
7894433	12.7778
7894437	12
7894472	11.8333
7894487	12.8333
7894530	13.6111
7894531	14.5833
7894646	14.6667
7894754	14.7778
7894755	14.2222
7894808	14.2222
7894874	14.2222
7895002	14.2222
7895006	14.2222
7895225	14.2222
7895240	14.2222
7895250	14.2222
7895283	14.2222
7895452	14.2222
7895535	14.9444
7895541	13.7778
7895549	13.7778
7895570	13.7778
7895586	13.7778
7895594	13.7778
7895668	13.7778
7895750	13.8889
7895866	14
7896012	13.3889
7896049	13.9444
7896052	13.7778
7896075	13.6667
7896139	13.6667
7896148	13.6667
7896150	13.6667
7896157	13.6667
7896164	13.6667
7896165	13.6667
7896190	13.6667
7896204	13.6667
7896220	13.6667
7896261	13.6667
7896264	13.6667
7896331	14.1111
7896437	12.4722
7896570	12.3333
7896579	11.8333
7896585	12.6944
7896684	13.25
7896725	13.1667
7896788	13.1667
7896837	13.1667
7896888	13.1667
7896970	14.75
7897003	9.38889
7897117	9.38889
7897379	9.88889
7897434	9.16667
7897779	9.16667
7897790	9.72222
7897793	10.0556
7897882	9.22222
7897883	8.83333
7898001	9.08333
7898065	3.94444
7898161	3.94444
7898293	4.22222
7898612	3.44444
7898634	4.63889
7898767	4.13889
7898777	4.13889
7898875	4.13889
7898907	5.30556
7898917	1.5
7898922	1.5
7899124	1.5
7899187	2.22222
7899247	0.888889
7899284	0.888889
7899710	2.36111
7899711	0.805556
7899715	0.694444
7899766	0.527778
7899928	1.86111
7900327	4.05556
7900420	4.66667
7900450	4.47222
7900505	4.47222
7900507	4.47222
7900523	5.69444
7900528	4.75
7900533	4.75
7900538	5.02778
7900674	5.22222
7901089	4.36111
7901137	3.63889
7901326	1.66667
7901677	1.52778
7901720	1.05556
7902056	1.13889
7902134	2.58333
7902333	0.416667
7902889	1.52778
7903276	0.333333
7903486	1.77778
7903675	0.666667
7904065	0.5
7904079	1.61111
7905284	1.22222
7905441	0.833333
7905616	1.83333
7905758	2.61111
7905773	2.44444
7905814	2.11111
7905998	2.75
7906542	4.08333
7907059	2.44444
7907097	3.47222
7907283	3.47222
7907448	3.94444
7907863	3.75
7908233	3.94444
7908274	3.38889
7908345	3.75
7908613	3.11111
7909207	1.83333
7909386	2.22222
7910294	1.13889
7910310	2.86111
7910468	2.36111
7910564	2.36111
7910602	2.75
7910673	2.11111
7910681	3.33333
7910695	1.02778
7910801	1.05556
7910806	3.30556
7910984	1.5
7912226	1.5
7912956	4.16667
7913498	2.02778
7914210	1.83333
7914397	2.27778
7914630	2.97222
7914746	3.86111
7914855	4.30556
7915106	4.58333
7915397	3.88889
7915511	5.63889
7915802	5.22222
7915982	5.41667
7916388	7.5
7916400	6.52778
7916407	6.33333
7916408	6.33333
7916413	7.19444
7916422	6.88889
7916487	6.05556
7916492	4.66667
7916505	4.38889
7916769	4.25
7916820	5
7916838	3.77778
7916845	3.80556
7917168	3.77778
7917186	1.97222
7917196	3.27778
7917223	4.05556
7917253	4.16667
7922405	3.94444
7922484	3.27778
7922486	3.58333
7922652	3.75
7922655	3.02778
7922699	2.61111
7922947	3.11111
7923220	5.27778
7923390	4.02778
7923839	4.41667
7923869	4.22222
7924308	4.22222
7924337	4.22222
7924450	4.72222
7924791	5.77778
7924968	3.19444
7924984	2.13889
7925543	4.69444
7925614	2.30556
7925666	2.61111
7925834	2.27778
7925914	2.27778
7926126	2.97222
7927050	2.5
7927221	3.38889
7927273	4.38889
7927658	2.66667
7928147	1.97222
7928285	1.97222
7928669	2.52778
7929368	2.25
7929373	1.86111
7929947	2.11111
7930259	0.861111
7930567	0.583333
7931011	2.02778
7931476	1.25
7931834	1.25
7931978	1.88889
7932748	2.25
7932857	2.02778
7932991	1.63889
7933037	1.63889
7933425	1.91667
7933569	1.88889
7933680	2.11111
7933812	0.694444
7933863	1.58333
7933866	2.55556
7934002	2.77778
7934023	2.47222
7934032	2.41667
7934075	2.63889
7934085	2.02778
7934202	2.13889
7934209	1.91667
7934210	1.91667
7934234	2.36111
7934256	1.91667
7934295	1.91667
7934365	1.91667
7934446	2.25
7934487	2.27778
7934553	3.11111
7934582	2.75
7934583	2.75
7934587	2.97222
7934596	2.75
7934631	2.63889
7934658	2.94444
7934746	2.52778
7934753	2.52778
7934761	3.25
7934771	2.86111
7934797	2.75
7934798	2.75
7934810	2.75
7934847	2.75
7934864	2.97222
7934889	3.08333
7934891	3.61111
7934933	4.38889
7934973	3.36111
7934980	5.66667
7935373	5.02778
7935387	4.5
7935388	5.61111
7935455	5.16667
7935460	5.11111
7935483	5.05556
7935484	3.86111
7935593	3.72222
7935634	3.72222
7935665	3.72222
7935803	3.72222
7935848	4.77778
7935906	5.55556
7935938	3.05556
7935999	3.55556
7936136	3.22222
7936193	2.55556
7936208	1.97222
7936366	3
7936430	2.5
7936528	2.5
7936530	2.5
7936645	2.5
7936662	2.5
7936717	2.61111
7936843	3.83333
7936847	0.916667
7936851	0.805556
7936855	1.5
7937034	1.36111
7937090	1.88889
7937091	0.944444
7937244	0.611111
7937303	0.638889
7937305	1.44444
7937338	1.19444
7937502	0.833333
7937881	0.972222
7938027	2.75
7938675	1.22222
7938860	1.02778
7939097	1.13889
7939107	1.66667
7939173	2.58333
7939222	0.972222
7939246	2.02778
7939483	0.916667
7939572	1.27778
7939645	1.55556
7939775	1.5
7939834	3.80556
7941020	3
7941022	2.69444
7941146	2.05556
7941147	2.44444
7941454	3.61111
7941503	2.13889
7941584	3
7941658	3.63889
7941820	3
7942639	2.86111
7942798	2.61111
7942803	1.08333
7942839	2.63889
7942864	0.833333
7942909	1
7943066	1.55556
7943208	1.38889
7943537	0.305556
7943552	0.222222
7943564	0.583333
7943856	0.611111
7944196	1.11111
7945278	0.944444
7945491	1.36111
7945697	1.61111
7945864	0.75
7946064	2.55556
7946151	3.38889
7946152	2.83333
7946357	3.80556
7946402	3.86111
7946469	3.66667
7946486	3.22222
7946564	3.22222
7946700	5.08333
7946773	3.83333
7946931	2.11111
7947031	1.61111
7947065	1.80556
7947192	1.69444
7947308	2.5
7947353	2.19444
7947403	2.80556
7947808	2.25
7947863	3.41667
7948063	3.61111
7948218	2.97222
7948312	3.5
7948333	4.25
7948360	2.94444
7948414	4.02778
7948422	4.66667
7948499	5.22222
7948583	4.94444
7948820	4.63889
7948995	5.13889
7949126	4.77778
7949261	5.52778
7949283	5.41667
7949338	5.61111
7949517	5.25
7949657	5.25
7949722	5.88889
7949744	5.72222
7949805	4.33333
7949852	5.52778
7949909	3.77778
7949972	4.13889
7949982	3.66667
7950223	4
7950288	4.16667
7950388	2.83333
7950724	3.27778
7950772	3.41667
7951120	2.80556
7951254	3.02778
7951640	3.66667
7951656	4.75
7951887	3.83333
7951959	3.97222
7951990	4
7952227	6.08333
7952373	4.44444
7952622	2.30556
7952796	2.30556
7952914	3.16667
7953268	2.69444
7953323	5.66667
7953339	4.91667
7953347	4.91667
7953348	4.91667
7953446	6
7953488	4.38889
7953529	4.38889
7953651	5.33333
7953901	4.94444
7954107	5.08333
7954247	3.36111
7954583	3.08333
7954607	3.44444
7954831	3.08333
7954952	3
7955210	2.66667
7955237	4.08333
7955293	2.30556
7955339	1.75
7955554	1.83333
7955633	1.41667
7955719	1.33333
7955742	1.63889
7955792	0.944444
7955833	1.88889
7955940	0.916667
7956113	0.694444
7956425	3.66667
7956574	4.55556
7956578	3.02778
7956640	3.5
7956664	3.69444
7956765	4
7956891	3.30556
7956943	4.63889
7957022	4.69444
7957320	5.16667
7957491	4.69444
7957523	3.61111
7957604	3.61111
7957745	4.05556
7957941	3.30556
7958143	3.83333
7958147	4.08333
7958191	2.75
7958218	2.80556
7958521	2.11111
7958643	2.94444
7958731	2.47222
7958855	1.83333
7958999	2.61111
7959286	4
7959596	1.80556
7959612	3.69444
7959784	3.44444
7959890	3.19444
7959966	3.19444
7960068	3.36111
7960120	3.19444
7960125	4.02778
7960141	3.44444
7960171	4.41667
7960657	2.88889
7960663	2.63889
7960875	2.05556
7961072	2.22222
7961252	2.5
7961577	3.25
7961753	2.72222
7961866	2.77778
7961891	2.38889
7961980	2.66667
7961994	2.16667
7962027	2.02778
7962239	2.38889
7962488	2.11111
7962564	1.27778
7962638	1.16667
7962692	1.16667
7963224	2.16667
7963349	1.13889
7963474	0.833333
7963475	3.27778
7963514	3.5
7963531	4.13889
7963727	3.27778
7963809	3.75
7963865	3.94444
7963933	4.94444
7964104	4.58333
7964309	3.38889
7964529	3.38889
7964795	5.44444
7965058	4.83333
7965217	3.61111
7965237	2.58333
7965420	2.77778
7965633	3.05556
7965678	3
7965849	1.94444
7966100	2.41667
7966203	3.27778
7966545	1.36111
7966562	1.13889
7967098	1.13889
7967244	2.27778
7967307	1.41667
7967653	1.63889
7967935	2.75
7967940	1.97222
7967996	2.41667
7968528	2.27778
7968687	2.05556
7968911	2.52778
7969075	4.11111
7969108	4.05556
7969348	4.25
7969505	4.30556
7969512	4.33333
7969903	3.97222
7969931	3.97222
7969965	3.97222
7970095	5.52778
7970137	3.27778
7970233	3.58333
7970280	3.58333
7970339	2.86111
7970499	3.75
7970793	1.61111
7970852	1.72222
7970867	1.72222
7971061	2.55556
7971083	1.72222
7971127	1.72222
7971271	6.97222
7971289	3.80556
7971373	3.80556
7971417	3.80556
7971585	3.91667
7971669	5.16667
7971673	6.75
7971726	5.25
7972031	5.13889
7972377	5.13889
7972670	5.5
7972765	4.52778
7972776	4.52778
7972972	7.08333
7973017	8.08333
7973121	6.38889
7973122	4.88889
7973123	4.55556
7973147	4.80556
7973237	3.94444
7973253	2
7973431	2.94444
7973627	2.16667
7973692	1.47222
7973760	1.41667
7973847	2.38889
7973992	1.33333
7974057	2.25
7974439	1.30556
7974516	1.13889
7974673	1.08333
7974794	1.86111
7974924	2.55556
7975105	1.75
7975177	1.75
7975263	2.47222
7975358	2
7975418	4.02778
7975464	2.47222
7975490	2.47222
7975499	3.52778
7975619	2.97222
7975620	2.52778
7982076	2.25
7982213	2.05556
7982223	1.44444
7982228	1.91667
7982299	0.861111
7982308	1.33333
7982358	0.805556
7982640	0.972222
7982684	1.5
7982747	0.944444
7982775	0.805556
7982934	2.13889
7982948	1.94444
7983015	1.13889
7983342	1.27778
7983455	1.69444
7983695	3.27778
7983828	1.80556
7983950	2.66667
7984288	2.41667
7984295	3.86111
7984723	3.80556
7984772	3.72222
7985040	3.47222
7985220	4.08333
7985278	4.91667
7985400	4.5
7985537	3.77778
7985754	3.97222
7985969	3.72222
7986068	2.97222
7986138	7.27778
7986165	5.69444
7986223	5.69444
7986550	6.05556
7986650	5.86111
7986735	7.47222
7986840	6.66667
7987006	8.75
7987192	7.13889
7987423	7.13889
7987424	7.13889
7987864	7.13889
7987977	7.52778
7988003	6.75
7988102	6.91667
7988178	6.41667
7988275	6.63889
7988355	2.22222
7988600	3.94444
7988643	1.02778
7988652	1.02778
7988777	1.36111
7988946	1.72222
7989083	2.19444
7989135	2.25
7989240	1.33333
7989241	1.33333
7989283	2.47222
7989329	2.11111
7989581	1.13889
7989666	1.11111
7989668	2.55556
7989874	1.94444
7989923	2.16667
7990179	2.11111
7990329	3.05556
7990400	2.5
7990418	1.97222
7990622	2.91667
7990728	1.66667
7991262	1.91667
7991273	3.08333
7991335	1.25
7991466	1.5
7991669	1.41667
7991742	2.80556
7991980	1.36111
7991989	1.55556
7992129	1.02778
7992206	1.16667
7992587	0.777778
7992839	0.805556
7993144	1.27778
7993145	0.666667
7993197	0.694444
7993223	1.44444
7993294	0.75
7993296	0.666667
7993582	0.916667
7993715	0.666667
7993826	0.75
7993923	0.527778
7993962	1
7994195	1
7994226	2.16667
7994467	1.44444
7994539	1.36111
7994671	1.19444
7994734	1.91667
7994736	0.527778
7994742	1.66667
7994747	1.86111
7994748	2.05556
7994750	1.91667
7994754	2.27778
7994756	2.19444
7994772	2.25
7994792	2.75
7994884	1.36111
7994960	2.44444
7995013	2.11111
7995158	1.58333
7995398	1.36111
7995443	2.25
7995524	1.27778
7995689	1.86111
7995753	0.722222
7996021	0.861111
7996035	1.44444
7996085	1.97222
7996122	1.52778
7996145	1.38889
7996157	1.58333
7996179	2.55556
7996230	2.13889
7996266	1.86111
7996276	3.61111
7996283	2.63889
7996302	2.63889
7996306	2.63889
7996342	3.22222
7996343	1.19444
7996346	1.55556
7996369	1.47222
7996370	0.75
7996420	1.5
7996458	0.555556
7996556	1.05556
7996598	0.416667
7996616	0.444444
7996683	0.666667
7996773	1.25
7996807	0.75
7997170	1.05556
7997227	0.972222
7997231	1.19444
7997235	0.972222
7997261	0.361111
7997314	0.416667
7997322	1.61111
7997414	0.944444
7997604	0.444444
7997693	0.666667
7997840	3.33333
7997946	1.55556
7997983	1.55556
7997999	1.66667
7998000	1.97222
7998270	2.91667
7998820	0.833333
7998899	0.361111
7999161	1.83333
7999447	0.75
7999525	1.02778
7999603	0.861111
7999795	1.41667
7999837	0.722222
7999852	2.63889
8000001	1.27778
8000144	1.97222
8000171	1.58333
8000682	1.69444
8000732	2.88889
8000776	1.58333
8000986	1.30556
8001070	1.30556
8001112	1.55556
8001227	3.61111
8001248	1.61111
8001290	1.55556
8001392	2.80556
8001813	2.83333
8001956	3.27778
8002283	3.44444
8002430	3.36111
8002483	2.5
8002738	2.83333
8002820	2.16667
8002901	1.30556
8002936	1.44444
8003022	1.27778
8003308	2.22222
8003328	0.888889
8003382	1.94444
8005146	1.55556
8005158	1.55556
8005328	2.33333
8005350	1.63889
8005361	1.47222
8005392	2
8005468	2.05556
8005506	0.972222
8005785	1.13889
8005787	2.08333
8005815	0.805556
8005889	1.13889
8005921	1.16667
8005941	0.861111
8005951	0.75
8006028	0.805556
8006056	1.13889
8006088	1.16667
8006150	1.36111
8006172	0.666667
8006233	0.416667
8006302	1.08333
8006306	1.52778
8012855	1.41667
8012884	1.05556
8012934	1.80556
8012938	1.47222
8012974	1.11111
8012996	1.33333
8013096	1.44444
8013155	1.27778
8013269	1.02778
8013377	0.777778
8013736	0.833333
8014015	1.02778
8014088	1.05556
8014105	1.11111
8014380	0.888889
8014462	0.972222
8014495	2.38889
8014561	1.75
8014687	1.55556
8014724	1.55556
8014781	2.08333
8014893	1.47222
8015330	0.694444
8015378	0.694444
8015452	0.972222
8015679	1.19444
8015694	0.888889
8015910	0.805556
8015986	1.33333
8016051	0.388889
8016084	0.638889
8016164	0.111111
8016302	0.194444
8016310	1.66667
8016390	0.638889
8016515	1.25
8016552	0.694444
8016560	1.52778
8016838	1.05556
8016850	0.888889
8016911	1.05556
8016969	0.611111
8017066	0.833333
8017123	0.388889
8017173	0.666667
8017176	0.5
8017213	0.555556
8017411	0.5
8017433	0.527778
8017624	0.666667
8017767	0.666667
8017826	0.694444
8017981	0.527778
8018120	1.97222
8018586	1.33333
8018722	1.47222
8018726	1.19444
8019018	1.19444
8019056	1.52778
8019511	0.972222
8019882	0.361111
8019950	0.583333
8019999	0.75
8020076	0.805556
8020188	0.722222
8020258	0.583333
8020952	1.11111
8021170	0.222222
8021215	0.111111
8021281	0.138889
8021325	1.63889
8021520	0.944444
8021645	0.888889
8021677	1.52778
8021805	1.66667
8021819	1.30556
8021933	1.63889
8022144	1.58333
8022204	0.5
8022296	0.555556
8022300	1.22222
8022312	1.63889
8022354	0.972222
8022469	0.916667
8022488	2.75
8022567	0.777778
8022623	0.777778
8022710	1.52778
8022748	0.361111
8022771	0.888889
8022833	1.47222
8023274	1
8023275	1.72222
8023316	1
8023550	0.861111
8023599	1.66667
8023727	0.138889
8023736	1.25
8023951	2.22222
8024022	1.25
8024705	1
8024777	1.11111
8025138	1.33333
8025156	1
8025289	0.527778
8025329	0.5
8025427	0.222222
8025683	0.388889
8025787	0.25
8026128	0.277778
8026156	0.277778
8026403	0.277778
8026437	0.0555556
8026763	0.583333
8026796	0.305556
8026851	0.833333
8026903	0.138889
8027131	0.222222
8027217	0.277778
8027375	0.333333
8027533	1.44444
8027701	2.22222
8027822	1.86111
8027965	2.25
8028153	2.05556
8028174	2.22222
8028188	1.69444
8028223	0.777778
8028311	3.91667
8028558	5.05556
8028714	5.36111
8028723	4.77778
8028820	4.80556
8028836	4.38889
8028872	4.16667
8028893	3.86111
8028900	3.61111
8028925	3.30556
8028951	3.94444
8029033	3.08333
8029141	2.52778
8035052	2.5
8035272	2.02778
8035276	1.88889
8035357	3.25
8035505	2.41667
8035515	2.52778
8035516	2.33333
8035585	2.52778
8035684	2.69444
8035737	4.47222
8035761	1.86111
8035766	1.22222
8035800	1.41667
8035812	2.25
8035907	2.58333
8035960	0.972222
8036103	1.25
8036123	0.888889
8036202	2.69444
8036324	0.944444
8036392	1.44444
8036432	0.861111
8036501	0.861111
8036604	3.80556
8037655	2
8037793	1.52778
8037875	1.52778
8037995	2.08333
8038050	2
8038094	1.88889
8038104	3.30556
8038209	1.77778
8038239	1.69444
8038506	2.44444
8038565	1.86111
8038688	3.97222
8038750	2.19444
8038993	2.02778
8038995	1.80556
8039212	1.72222
8039435	1.86111
8039447	0.527778
8039577	0.75
8039588	1
8039642	0.805556
8039708	0.166667
8039765	0.638889
8039777	0.805556
8039839	0.388889
8039906	0.388889
8039964	0.555556
8039994	1.88889
8040091	1.13889
8040183	1.19444
8040243	1.44444
8040244	1.38889
8040313	1.41667
8040369	0.916667
8040501	2.05556
8040783	1.94444
8040914	1.19444
8040995	2.41667
8041242	1.38889
8041243	1.33333
8041254	2.83333
8041346	3.52778
8041358	5.19444
8041452	4.58333
8041725	4.58333
8041745	4.77778
8042367	4.58333
8042387	4.75
8042527	4.75
8042664	4.69444
8042679	4.5
8042741	3.25
8043182	3.69444
8043294	3.22222
8043470	3.58333
8043559	0.805556
8043789	0.833333
8044068	0.333333
8044117	0.333333
8044412	1.02778
8044591	0.333333
8045653	2.05556
8045693	1.38889
8045698	1.22222
8045700	1.66667
8045877	1.66667
8046004	3.13889
8046059	1.02778
8046130	1.44444
8046443	0.861111
8046597	0.555556
8046599	2.19444
8046962	0.833333
8047049	0.722222
8047317	1.97222
8047615	1
8047694	1.72222
8047706	1.80556
8048070	1.58333
8048102	1.66667
8048116	1.52778
8048185	1.44444
8048243	1.38889
8048301	2.16667
8048386	2.58333
8048512	6
8048570	5.08333
8048592	5.08333
8049007	5.69444
8049016	5.5
8049125	5.11111
8049155	5.52778
8049224	6.5
8049508	5.61111
8049734	3.77778
8050508	3.61111
8050511	6.77778
8050851	3.13889
8050853	3.52778
8050945	4.05556
8050953	4.02778
8051016	5.11111
8051080	4.97222
8051093	7.75
8051306	5.36111
8051433	5.16667
8051574	5.75
8051707	5.16667
8051842	5.16667
8051925	7.83333
8051974	4.75
8052044	4.75
8052241	5.13889
8052265	4.83333
8052341	6.66667
8052551	5.58333
8052821	4.47222
8052886	4.38889
8053318	9.63889
8053574	7.30556
8053594	7.30556
8053639	7.5
8053855	7.5
8053997	8.16667
8054192	9.80556
8054529	9.22222
8055278	9.94444
8055340	8.75
8055372	7.36111
8055559	6
8055614	6.33333
8056085	5.63889
8056355	6.11111
8056379	8.38889
8056523	4.94444
8056538	5.13889
8056609	5.11111
8056731	4.75
8056862	4.94444
8056891	4.91667
8056934	5.27778
8057107	4.25
8057268	2.05556
8057330	3.58333
8057460	2.91667
8057464	3.5
8057531	4.5
8057593	4.47222
8057637	3.97222
8057678	4.69444
8057727	4.25
8057730	6.19444
8057753	4.63889
8057762	4.08333
8057767	4.58333
8057771	4.80556
8058202	4.77778
8058216	4.44444
8058320	4.44444
8058391	6.22222
8058394	2.72222
8058459	3.69444
8058529	0.583333
8058588	1.05556
8059971	0.416667
8059999	0.444444
8060023	0.277778
8060082	1.05556
8060119	0.972222
8060370	0.694444
8060441	3.75
8060458	2.13889
8060736	2.94444
8060773	1.94444
8060795	2.16667
8060830	2.19444
8061149	2.25
8061201	4.19444
8061220	2.22222
8061275	1.69444
8061304	1.75
8061320	4.11111
8061428	3.77778
8061550	4.44444
8061552	4.80556
8061778	4.61111
8061850	4.61111
8061856	5.77778
8061944	5.72222
8061997	6.47222
8062143	5.41667
8062225	4.30556
8064167	4.38889
8064299	3.52778
8064309	3.22222
8064349	3.22222
8064470	3.22222
8064505	3.72222
8064709	1.5
8064722	1.5
8064766	2.02778
8064795	1.55556
8064821	1.55556
8065058	3.72222
8065227	2.38889
8065345	2.83333
8065393	2.94444
8065474	2.77778
8065502	1.86111
8065543	4.33333
8065633	1.94444
8065673	2.19444
8065727	2.58333
8065832	4.44444
8066008	3.05556
8066126	3.41667
8066230	3.22222
8066231	2.86111
8066304	3.05556
8066311	4.38889
8066362	1.44444
8066885	1.5
8067073	2.75
8067653	2.13889
8067763	0.694444
8067855	0.722222
8067911	2.77778
8068189	1
8068430	1
8068784	3.86111
8069033	2.30556
8069073	2.13889
8069162	3.25
8069261	2.52778
8069382	2.52778
8069651	5.80556
8069700	2.41667
8069710	2.41667
8069755	2.41667
8069809	2.41667
8069883	4.11111
8070184	1.02778
8070255	1.02778
8070708	3.19444
8070961	1.88889
8071064	2.19444
8071270	2.88889
8071312	1.77778
8071483	1.52778
8071771	5.02778
8071799	3.61111
8072214	3.41667
8072979	3.41667
8073065	3.58333
8073187	4.33333
8073526	4.27778
8073568	4.16667
8073658	2.91667
8073762	2.41667
8073814	2.94444
8074134	2.69444
8074184	1.52778
8074313	0.472222
8074325	0.222222
8074402	1.83333
8074553	1.05556
8074667	3.44444
8074674	2.69444
8074690	3.38889
8074737	2.97222
8074770	3.86111
8074853	2.97222
8074875	2.97222
8075058	5.61111
8075093	1.94444
8075120	2.22222
8075226	1.91667
8075368	3.13889
8075400	2.52778
8075804	2.52778
8075812	3.05556
8075821	1.97222
8075956	2.02778
8076199	1
8076263	1.30556
8076269	1.02778
8076291	1.80556
8076333	1.44444
8076359	1.16667
8076370	1.16667
8076443	1.36111
8076605	1.41667
8076775	0.888889
8076795	1.44444
8076820	2.27778
8076866	2.05556
8076906	2.08333
8076955	1.97222
8076989	1.88889
8076998	2.11111
8077023	1.08333
8077036	1.08333
8077132	2.05556
8077140	1.83333
8077192	1.44444
8077194	0.861111
8077244	1.30556
8077284	0.611111
8077578	0.611111
8077607	0.861111
8077662	1.02778
8077718	0.972222
8077859	0.833333
8077877	0.833333
8077954	1.02778
8078410	1.44444
8078506	1.02778
8078566	1.02778
8078702	2.13889
8078973	1.66667
8078991	1.72222
8079208	1.61111
8079596	2.08333
8079880	2.08333
8080056	1.66667
8080082	1.66667
8080189	1.83333
8080223	1.66667
8080310	1.97222
8080416	1.52778
8080714	0.833333
8080903	0.861111
8081046	0.694444
8081049	0.694444
8081213	0.694444
8081594	1.22222
8081735	1.27778
8082056	0.75
8082087	1.94444
8082094	1.11111
8082140	0.944444
8082178	1.11111
8082258	1.13889
8082307	0.5
8082323	0.666667
8082332	0.5
8082473	0.5
8082488	1.33333
8082548	0.75
8082580	0.777778
8082585	0.583333
8082725	0.583333
8082749	1.16667
8082776	0.583333
8082795	0.722222
8082863	0.833333
8082917	0.638889
8082945	0.944444
8083012	0.222222
8083074	0.0833333
8083134	0.277778
8083189	0.361111
8083255	1.22222
8083466	1.16667
8083474	1.86111
8083493	1.33333
8083498	1.16667
8083582	1.16667
8083590	3.11111
8083621	3.05556
8083874	2.94444
8084020	2.58333
8084096	2.75
8084342	2.63889
8084343	2.55556
8084671	2.69444
8084688	2.58333
8084691	2.63889
8084778	2.58333
8084784	2.41667
8084886	2.41667
8084892	2.41667
8084942	2.88889
8084977	2.72222
8084979	2.63889
8085188	2.75
8085227	2.27778
8085233	2.27778
8085477	2.63889
8085913	1.88889
8086061	2.05556
8086090	2.16667
8086196	1.97222
8086460	2.25
8086507	2.25
8086556	2.30556
8086558	1.16667
8086635	1.30556
8086698	1.33333
8086765	1.63889
8086865	1.36111
8086965	1.75
8086981	2.13889
8087337	1.77778
8087461	1.77778
8087497	1.77778
8087514	1.77778
8087523	1.77778
8087817	1.77778
8087821	2.13889
8087886	1.19444
8088068	1.08333
8088249	0.444444
8088330	1.44444
8088484	1.47222
8088736	1.33333
8088969	1.41667
8089085	1.44444
8089198	2.27778
8089256	1.16667
8089349	1.16667
8089427	2.88889
8089452	1.16667
8089486	1.63889
8089635	1.52778
8089763	1.22222
8090032	1.47222
8090036	3.16667
8090595	2.19444
8090946	1.5
8091788	2.47222
8092052	1.88889
8092249	1.97222
8092425	2.38889
8092505	4.30556
8092627	2
8093210	2.22222
8093526	2.38889
8093527	3.5
8093852	2.58333
8094052	3.11111
8094235	2.44444
8095102	3.5
8095235	2.30556
8095236	2.30556
8095246	3.77778
8095512	4.36111
8095891	2.97222
8095969	2.86111
8096230	2.86111
8096649	3.11111
8096918	2.25
8096919	2.66667
8097041	4.38889
8097168	3.44444
8097188	3.05556
8097259	2.94444
8097852	3.33333
8097855	2.22222
8097935	1.36111
8098222	1.47222
8098258	1.58333
8098648	3.63889
8098992	1.11111
8099125	1.25
8099417	2.25
8099587	1.83333
8099590	4.44444
8100177	3.86111
8101163	4.94444
8101381	4.19444
8101774	4.19444
8101918	4.19444
8101921	4.19444
8101942	4.63889
8101994	4
8102182	3.5
8102203	3.5
8102311	4.36111
8102356	3.94444
8102370	4.19444
8102396	4.05556
8102744	6.05556
8103097	3.88889
8103525	3.75
8103688	4.47222
8104171	3.77778
8104342	4.13889
8104469	5.05556
8104550	3.91667
8104849	3.52778
8105297	3.63889
8105523	4.30556
8105548	2.91667
8105594	6.75
8105631	7.86111
8106018	9.30556
8106054	8.27778
8106059	8.27778
8106069	8.27778
8106073	8.27778
8106106	9.55556
8106129	5.36111
8106133	5.11111
8106137	4.72222
8106138	4.16667
8106139	4.33333
8106140	10.1111
8106142	9.19444
8106161	9.88889
8106245	9.61111
8106254	9.41667
8106283	9.41667
8106308	9.63889
8106387	10.4444
8106681	8.80556
8106908	8.83333
8106915	8.80556
8106997	8.97222
8107008	9.02778
8107014	8.61111
8107204	8.61111
8107254	8.86111
8107440	8.52778
8107635	8.52778
8107752	8.80556
8107862	8.55556
8108023	8.94444
8108193	9.5
8108417	9.36111
8108454	9.33333
8108642	10.1389
8108724	9.5
8108819	9.66667
8109300	9.61111
8109330	9.88889
8109332	7.30556
8109499	6.02778
8109536	7.5
8109569	2.16667
8109894	2
8110146	2.44444
8110241	2.77778
8110259	2.19444
8110528	2.16667
8110642	2.11111
8110690	2.11111
8110828	2.38889
8111056	3.52778
8111137	3.13889
8111218	3.75
8111258	5.38889
8111401	4.86111
8111876	4.52778
8112018	4.52778
8112256	5.05556
8112306	3.52778
8112370	3.91667
8112402	5.11111
8112796	2.94444
8113016	3.58333
8113395	2.72222
8115189	3.33333
8115244	3.58333
8115521	2.5
8116802	0.444444
8116926	1.38889
8117016	1.52778
8117042	2.13889
8117044	2.86111
8117069	2.55556
8117077	3.33333
8117147	3.86111
8117166	2.77778
8117306	2.77778
8117310	1.47222
8117314	1.22222
8117358	3.05556
8117590	0.888889
8117592	0.888889
8117806	1.86111
8117967	1.41667
8118684	1.19444
8118738	1.97222
8118805	0.972222
8119063	1.19444
8119795	0.805556
8119930	3.25
8120223	1.58333
8121222	2.30556
8121287	2.36111
8122594	2.30556
8123069	1.16667
8123088	1.08333
8123096	1.02778
8123362	1.86111
8123521	2.36111
8123785	3.38889
8124108	3.30556
8124619	2.86111
8124720	1.72222
8124784	3.16667
8124804	2.52778
8124936	2.38889
8125003	3.16667
8125007	2.44444
8125113	2.5
8125145	2.5
8125201	3.55556
8125214	1.94444
8125244	3.86111
8125265	2.83333
8125270	2.94444
8125277	2.83333
8125314	3.19444
8125350	2.58333
8125391	2.08333
8125555	2.91667
8125618	1
8125659	3.11111
8125797	3.75
8125806	6.19444
8125863	5.83333
8125890	7.58333
8126003	7.77778
8126053	7.83333
8126088	7
8126226	7
8126257	7.38889
8126370	7
8126386	7.58333
8126399	7.19444
8126568	7.19444
8126664	7.19444
8126674	7.83333
8126684	1.58333
8126795	0.777778
8126837	2.97222
8126987	2.38889
8127023	2.36111
8127256	2.88889
8127282	2.5
8127301	2.5
8127497	3
8127560	3.86111
8127602	1.97222
8127757	1.83333
8127816	4.38889
8127909	3.38889
8127964	3.38889
8128024	3.38889
8128066	3.38889
8128192	3.58333
8128202	6.36111
8128475	7.22222
8128544	8.13889
8128605	8.05556
8128646	7.94444
8128849	7.94444
8128854	7.94444
8128897	8.72222
8128966	7.5
8128983	7.5
8128995	7.5
8129011	8.27778
8129093	7.5
8129286	7.5
8129291	7.5
8129417	9.75
8129420	3.83333
8129571	5.61111
8129585	3
8129669	3
8129724	5.44444
8129944	2.41667
8130045	2.41667
8130048	2.44444
8130192	3.44444
8131812	1.80556
8131954	2.08333
8131998	1.94444
8132224	0.833333
8132261	1.02778
8132285	0.972222
8132290	1.66667
8132634	2.5
8132850	1.86111
8132885	2.11111
8133041	4.75
8133059	3.36111
8133061	3.13889
8133266	3.08333
8133346	2.27778
8133551	3.27778
8133802	3.30556
8134119	3.30556
8134160	3.58333
8134192	3.47222
8134334	3.44444
8134692	3.44444
8134805	3.52778
8134941	2.25
8135102	3.55556
8135244	3.44444
8135280	3.02778
8135362	4.08333
8135365	3.80556
8135367	3.61111
8135379	3.63889
8135495	4.08333
8135536	2.80556
8135538	2.41667
8135567	2.22222
8135581	2.75
8135696	3.05556
8135767	3.22222
8135829	2.94444
8135954	3.61111
8136039	3.47222
8136135	2.94444
8136402	3.33333
8136413	4.72222
8136431	3.27778
8136439	2.44444
8136476	4.33333
8136523	3.47222
8136528	3.02778
8136540	3.30556
8136569	4.88889
8136668	3.22222
8136739	3.25
8137012	3.66667
8137031	3.08333
8137122	2.97222
8137155	3.16667
8137318	3.94444
8137354	4.11111
8137789	4.41667
8137894	3.69444
8138174	3.58333
8138372	3.30556
8138386	3.5
8138453	3.33333
8138477	2.41667
8138481	2.30556
8138678	3.66667
8138724	3.91667
8138773	3.5
8138856	3.63889
8138974	4.13889
8139068	3.77778
8139088	4.47222
8139122	2.63889
8139126	2.47222
8139284	3.36111
8139517	2.97222
8139544	2.86111
8140187	2.88889
8140321	4.58333
8140345	3.27778
8140381	2.88889
8140382	3.27778
8140500	3.72222
8140524	7.36111
8140651	3.02778
8140667	3.13889
8140803	2.94444
8140931	6.72222
8141037	4.19444
8141106	4.94444
8141311	5.25
8141418	4.52778
8141419	5.27778
8141440	5.97222
8141706	5.5
8141917	5.47222
8141928	5.02778
8141948	5.69444
8142007	5.69444
8142067	6.63889
8142089	2.72222
8142133	2.41667
8142259	2.41667
8142367	2.69444
8142534	2.52778
8142575	2.52778
8142650	2.52778
8142683	2.52778
8142816	3.27778
8142840	2.80556
8143041	3.25
8143177	2.61111
8143222	2.5
8143225	2.5
8143230	2.5
8143390	2.5
8143456	2.55556
8143513	2.83333
8143579	2.61111
8143624	2
8143653	1.94444
8143741	2.44444
8143787	2.16667
8143989	2.27778
8144068	2.19444
8144072	2.38889
8144119	2.25
8144173	2.02778
8144187	2.52778
8144222	2.86111
8144232	2.22222
8144248	3.11111
8144287	3.25
8144426	2.77778
8144603	3.36111
8144748	2.66667
8144749	6
8144797	3.80556
8144827	3.75
8144831	4.77778
8144862	4.83333
8145005	4.97222
8145024	4.33333
8145070	3.94444
8145158	3.63889
8145223	4.27778
8145227	3.36111
8145249	5.72222
8145271	3.97222
8145307	5.63889
8145361	5.33333
8145378	5.44444
8145411	5.19444
8145423	4.91667
8145425	4.91667
8145433	4.97222
8145443	7.33333
8145553	4.44444
8145585	5.22222
8145666	4.52778
8145744	4.86111
8145810	6
8145949	5.91667
8145956	5.88889
8145970	6.58333
8145985	6.08333
8146090	6.72222
8146093	6.08333
8146094	6.08333
8146185	6.44444
8146250	7.58333
8146264	7
8146386	6.83333
8146387	6.83333
8146388	7.16667
8146414	7.05556
8146428	6.69444
8146498	6.86111
8146521	7.63889
8146599	4.30556
8146705	3.80556
8146727	6.5
8146738	5.30556
8146826	5.11111
8146827	5.30556
8146888	5.61111
8146894	5.16667
8146930	5.94444
8146947	5.72222
8147019	5.38889
8147099	6.61111
8147124	6.08333
8147303	6.27778
8147345	6.36111
8147397	6.16667
8147398	6.16667
8147410	7.19444
8147421	4.77778
8147426	4.80556
8147635	5.19444
8147638	4.30556
8147665	4.5
8147692	4.16667
8147700	4.58333
8147710	4.75
8147719	3.97222
8147730	4.11111
8147737	4.11111
8148078	3.83333
8148081	4.33333
8148312	4.41667
8148329	5.86111
8148342	5.58333
8148347	5.5
8148607	9.27778
8148654	7.44444
8148661	7.44444
8148701	7.44444
8148702	8.33333
8148880	8.66667
8148991	7.91667
8149097	7.61111
8149098	7.61111
8149240	7.61111
8149431	8.22222
8149433	4.02778
8149434	5
8149436	4.80556
8149487	6.30556
8149600	4.88889
8149648	6.11111
8149667	6
8149675	5.16667
8149685	5.16667
8149702	5.47222
8149765	5.19444
8149769	5.38889
8149786	6.83333
8149838	5.33333
8149862	5.77778
8149888	5.13889
8149992	5.08333
8149997	5.75
8150067	4.72222
8150091	4.22222
8150115	4.38889
8150128	4.58333
8150133	3.47222
8150145	3.61111
8150187	3.91667
8150264	5.36111
8150332	4.36111
8150417	4.75
8150419	4.33333
8150700	4.75
8150758	6.44444
8150991	3.97222
8151097	4
8151298	4.16667
8151300	3.69444
8151302	4.63889
8151434	4.44444
8151697	5.72222
8151709	2.52778
8151710	3.30556
8151738	2.13889
8151739	1.91667
8151888	2.33333
8151944	2.83333
8151991	1.77778
8152000	2.08333
8152049	4.75
8152131	3.33333
8152196	3.11111
8152246	5.44444
8152463	4.58333
8152499	4.27778
8152504	4.66667
8152638	4.41667
8152649	4.27778
8153080	4.22222
8153487	5.91667
8153694	3.94444
8153711	3.52778
8153877	4.08333
8154005	3.55556
8154512	3.88889
8154617	4.55556
8154688	2.80556
8154692	2.88889
8154785	3.58333
8154997	1.86111
8155049	1.91667
8155108	1.86111
8155156	2.25
8155158	2
8155662	2.41667
8155790	1.91667
8155830	2.08333
8155914	2.91667
8156016	1.61111
8156018	1.94444
8156258	2.16667
8156407	1.75
8156708	1.66667
8156858	2
8157075	2.72222
8157079	2.05556
8157465	2
8157503	2.16667
8157549	2.55556
8157709	1.80556
8157801	3.08333
8158029	2.25
8158100	2.25
8158234	3.36111
8158350	2.47222
8158414	5.47222
8158428	2.66667
8158473	3.97222
8158495	4.27778
8158525	4.22222
8158561	3.88889
8158565	3.88889
8158566	3.97222
8158620	4.58333
8158845	1.41667
8158912	1.52778
8159761	1.91667
8159796	1.5
8159816	3.02778
8159946	2.25
8159963	2.72222
8160049	2.72222
8160166	3.58333
8160536	2.41667
8160561	2.88889
8161081	1.88889
8161114	2.66667
8161622	1.47222
8162693	2.80556
8162730	2.83333
8162830	2.61111
8163089	2.63889
8163195	2.80556
8163356	3.02778
8163422	2.19444
8163473	1.75
8163553	2.25
8163557	1.75
8163561	2.94444
8163569	2.41667
8163575	2.63889
8163818	3.11111
8163847	2.5
8163926	2.91667
8163927	1.69444
8163937	2.63889
8163975	2.72222
8164016	1.83333
8164413	2.25
8164529	2.22222
8164608	2.55556
8164718	1.83333
8165096	1.86111
8165190	1.33333
8165538	1.27778
8165618	2.02778
8165700	3.86111
8165748	3.16667
8165910	2.88889
8165919	3.13889
8165925	2.88889
8165998	4.38889
8166059	2.66667
8166197	2.41667
8166213	2.58333
8166287	3.16667
8166332	2.86111
8166429	2.36111
8166643	3.05556
8166720	2.66667
8166751	1.58333
8166756	2.41667
8166906	2
8167147	3.25
8167160	1.83333
8167161	1.83333
8167386	2.91667
8167464	1.33333
8167704	2.30556
8167820	3.44444
8167947	3.61111
8168037	3.16667
8168060	6.19444
8168099	5.02778
8168104	5.22222
8168243	4.72222
8168305	5.47222
8168378	4.77778
8168385	3.61111
8168401	3.61111
8168667	3.88889
8168681	4.27778
8168801	2.88889
8168999	3.16667
8169062	4.52778
8169285	3.77778
8169297	4.22222
8169333	4.05556
8169356	4.44444
8169385	4.25
8169394	3.58333
8169417	5.30556
8169664	2.77778
8169828	2.75
8170025	2.97222
8170032	2.72222
8170074	2.72222
8170179	2.80556
8170239	3.05556
8170447	2.72222
8170556	2.86111
8170637	3.36111
8170684	3.02778
8170875	1.94444
8171036	1.94444
8171227	1.94444
8171485	2.16667
8171490	1.91667
8171499	1.13889
8171502	1.52778
8171992	0.444444
8172042	1.02778
8172515	0.722222
8172545	1.25
8172619	1.91667
8172718	0.916667
8172757	1.88889
8172951	1.5
8172952	1.16667
8173093	1.16667
8173191	1.16667
8173412	1.75
8173474	0.777778
8173939	0.777778
8173972	1.05556
8173974	0
8173976	0
8173978	0
8173980	2.19444
8173982	3.52778
8173984	3.47222
8174119	4.11111
8174300	3.86111
8174678	3.80556
8174719	3.69444
8174763	4
8174951	2.63889
8175100	4.80556
8175184	5.27778
8175239	4.5
8175677	4.5
8175711	4.5
8175790	4.5
8175982	4.5
8176154	5.27778
8176243	4.11111
8176394	4.11111
8176415	4.11111
8176556	6.5
8176647	5.72222
8176718	5.72222
8176753	5.72222
8176775	5.72222
8176908	5.72222
8176928	5.72222
8177062	5.72222
8177117	5.72222
8177150	5.72222
8177210	5.97222
8177223	6.69444
8177648	5.44444
8177688	6.38889
8177732	8.97222
8177830	6.88889
8177835	5.19444
8177845	5.02778
8177977	5.94444
8177992	5.30556
8178582	5.72222
8178618	3.97222
8178716	3.97222
8178942	4.83333
8179039	4.77778
8179171	5.55556
8179203	6
8179389	5.16667
8179395	4.69444
8179503	4.88889
8179504	4.61111
8179514	4.61111
8180060	3.5
8180178	4.08333
8180310	3.86111
8180340	3.33333
8180404	3.86111
8180651	3.44444
8180823	4.72222
8181004	3.66667
8181025	3.86111
8181059	3.25
8181245	5.5
8181315	5
8181375	4.86111
8181414	4.86111
8181533	4.86111
8181632	4.86111
8181795	4.97222
8181806	6.94444
8181854	5.33333
8181855	5.33333
8181876	5.33333
8181896	5.33333
8181897	10.4722
8181945	5.66667
8182176	5.66667
8182180	5.66667
8182197	5.83333
8182253	5.66667
8182258	5.66667
8182275	5.83333
8182360	5.66667
8182369	5.66667
8182683	5.66667
8182760	5.66667
8182770	6.05556
8182951	3.94444
8183080	4.16667
8183156	3.36111
8183174	3.02778
8183285	3.36111
8183315	3.97222
8183339	1.16667
8183454	2.83333
8183455	2.94444
8183462	2.88889
8183483	2.19444
8183695	2.05556
8183903	2.36111
8183969	3.25
8183993	2.88889
8184026	2.77778
8184035	2.77778
8184042	2.77778
8184096	2.77778
8184140	2.77778
8184209	2.77778
8184256	2.77778
8184293	2.77778
8184343	2.77778
8184385	4.38889
8184464	1.55556
8184517	1.77778
8184657	2.52778
8184717	0.944444
8184723	0.777778
8185033	1.19444
8185038	2.33333
8185097	1.44444
8185258	1.30556
8185269	1.30556
8185420	1.44444
8185461	1.72222
8185611	4.13889
8185706	2.44444
8185802	2.44444
8186025	2.63889
8186026	4.11111
8186625	2.25
8186657	3.72222
8186701	5.08333
8186772	4.91667
8186916	4.08333
8187502	4.25
8187563	4.25
8187776	4.08333
8187917	4.69444
8187936	4.41667
8188005	3.5
8188006	4.63889
8188190	3.69444
8188542	3.69444
8188583	4.66667
8188649	4.77778
8188692	4.77778
8188795	5.38889
8188874	4.94444
8188886	4.41667
8188986	4.58333
8189040	4.27778
8189056	6.77778
8189195	3.97222
8189253	3.08333
8189254	3.33333
8189304	3.52778
8189324	3.91667
8189413	5.13889
8189556	3
8189593	2.11111
8189733	2.11111
8189921	2.47222
8190133	2.72222
8190247	2.88889
8190250	4.80556
8190251	2.91667
8190265	2.33333
8190286	2.13889
8190446	2.55556
8190478	2.94444
8190552	3.13889
8190554	2.27778
8190598	3.41667
8190670	2.52778
8190802	2.08333
8190975	2.25
8191045	2.47222
8191082	12.25
8191087	9.13889
8191225	9.27778
8191234	9.47222
8191367	9.11111
8191369	9.11111
8191476	9.11111
8191534	9.11111
8191543	9.11111
8191547	9.47222
8191627	9.27778
8191667	9.11111
8191680	9.27778
8191698	9.11111
8191716	9.11111
8191726	10.8611
8191730	10.1944
8191732	12.6111
8191779	10.5
8191787	11.1111
8191789	10.8333
8191792	7.44444
8191793	7.05556
8191794	8.02778
8191991	7.5
8192017	6.66667
8192018	6.66667
8192024	6.33333
8192031	8.16667
8192042	3.72222
8193496	2.63889
8193843	2.41667
8193875	1.97222
8193877	0.638889
8193888	0.638889
8193889	1.08333
8193897	0.888889
8193914	0.444444
8193915	0.305556
8193935	2.38889
8193941	2.08333
8194313	1.55556
8194343	1.47222
8195781	1.19444
8195894	1.36111
8195923	3.19444
8195957	2.13889
8196029	1.91667
8196037	2.5
8196087	2.22222
8196088	2.36111
8196114	2.36111
8196243	2.25
8196374	4.83333
8196419	2.33333
8196431	2.25
8196457	2.02778
8196664	2.02778
8196742	2.19444
8196785	2.02778
8196816	4.11111
8196822	9.33333
8196896	8.91667
8196900	9.27778
8196911	9.08333
8197132	8.83333
8197148	9.19444
8197189	9
8197192	8.83333
8197207	9
8197248	8.83333
8197357	8.83333
8197526	11.3333
8197770	9.88889
8197933	9.91667
8198003	9.75
8198011	10.9167
8198025	10.5833
8198030	10.5833
8198034	10.5833
8198154	10.5833
8198198	10.5833
8198215	10.5833
8198265	10.5833
8198463	10.9167
8198499	9.75
8198672	11.25
8198676	10.8889
8198711	11.1667
8199116	11.0278
8199129	12.5556
8199220	4.41667
8199260	4.36111
8199268	4.08333
8199350	5.94444
8200340	1.22222
8200419	1.27778
8200744	1.66667
8200791	0.694444
8200902	0.722222
8201258	0.833333
8201279	0.694444
8201350	0.75
8201393	1.41667
8201431	0.277778
8201444	2.19444
8201479	1.69444
8201499	1.94444
8201649	4.33333
8201653	3.30556
8201961	3.25
8202020	3.25
8202108	4.05556
8202139	3.05556
8202160	4.77778
8202245	9.22222
8202301	7.66667
8202508	7.55556
8202617	8.13889
8202726	7.33333
8202964	7.33333
8203112	7.72222
8203114	7.77778
8203292	7.44444
8203344	8.77778
8203467	6.72222
8203535	5.44444
8203542	5.22222
8203598	5.22222
8203638	5.66667
8203727	4.91667
8203739	4.91667
8203751	5.05556
8203790	5.08333
8203980	7.41667
8204077	4.30556
8204297	4.30556
8204306	4.80556
8204309	4.22222
8204512	4.22222
8204533	4.22222
8204591	5.08333
8204634	5.41667
8204698	4.30556
8204809	4.86111
8204992	5.38889
8205226	4.58333
8205412	5.30556
8205455	4.88889
8205456	3.94444
8206018	1.83333
8206062	2.05556
8206064	1.47222
8206240	1.97222
8206984	2.25
8207009	1.91667
8207069	2.63889
8207132	2
8207230	2.61111
8207447	1.5
8207676	1.72222
8207707	2.33333
8207772	0.638889
8207786	0.888889
8207935	0.611111
8208197	1.02778
8208401	0.722222
8208516	0.638889
8209021	1.86111
8209403	0.722222
8209577	0.722222
8209687	1.13889
8209895	1.05556
8209915	0.472222
8209943	0.611111
8210016	3.88889
8210042	2.83333
8210105	2.83333
8211253	3.05556
8211313	3.08333
8211388	4
8211556	2.97222
8211630	2.02778
8211866	2.69444
8211917	0.472222
8211969	0.472222
8212169	1.38889
8212229	0.555556
8212356	0.5
8212469	1.22222
8212512	0.666667
8212598	1.80556
8212950	1.11111
8213105	1.13889
8213345	1.27778
8213496	1.61111
8213632	0.777778
8213657	0.666667
8213746	0.805556
8213832	0.722222
8213856	1.44444
8213905	0.583333
8214111	1.11111
8214146	0.722222
8214323	3.52778
8214515	2.41667
8214552	3.25
8214643	3.05556
8214814	3.91667
8214888	3.91667
8215144	3.41667
8215476	3.69444
8215635	3.61111
8215638	2.16667
8215716	2.16667
8215845	3.55556
8215996	7.16667
8215997	5.33333
8216030	5.33333
8216095	5.33333
8216113	5.33333
8216151	5.33333
8216224	5.41667
8216434	5.33333
8216606	13.1389
8216670	7.41667
8216720	7.33333
8216734	7.33333
8217067	7.33333
8217145	7.33333
8217244	7.33333
8217280	7.33333
8217294	7.72222
8217341	6.63889
8217427	8.30556
8217602	8.27778
8217633	5.52778
8217730	5.41667
8217822	5.72222
8218022	8.33333
8218108	5.02778
8218111	6.83333
8218377	5.97222
8219081	6.44444
8219235	6.63889
8219369	5.47222
8219430	6.88889
8219563	4.91667
8219684	4.91667
8219746	5.75
8219993	4.72222
8220126	0.833333
8220380	1
8220521	1.69444
8220588	1.05556
8220634	0.861111
8220873	0.722222
8221056	1.13889
8221255	1.16667
8221256	2.55556
8221436	2.19444
8221449	2.52778
8221839	2.66667
8221842	2.47222
8221901	2.61111
8222050	3.41667
8222242	1.44444
8222302	1.25
8222344	2.25
8222483	0.638889
8222637	0.75
8222663	1.69444
8222725	0.777778
8223023	0.805556
8223032	0.888889
8223208	0.722222
8223210	1.13889
8223211	0.333333
8223238	9.52778
8223454	8.33333
8223557	8.33333
8223649	9.08333
8223653	8.11111
8223877	8.61111
8223909	8.08333
8224052	8.08333
8224160	9.63889
8224222	8.52778
8224241	8.41667
8224254	8.5
8224330	9.91667
8224400	9.52778
8224546	10.2778
8224548	9.66667
8224550	9.13889
8224552	12.6667
8224577	12.4722
8224675	11.75
8224697	11.75
8224722	14.7222
8224772	15
8224796	20.4722
8224829	21.6667
8225327	20.6667
8225395	20.6667
8225656	21.2778
8225710	20.1667
8225747	20.1667
8225866	20.1667
8226016	20.1667
8226099	20.1667
8226165	20.5278
8226189	20.1667
8226261	22.3611
8226269	20.5556
8226271	20.0278
8226280	20.0278
8226361	20.0278
8226463	20.3889
8226514	23.8889
8226771	20.8611
8226789	20.8611
8226823	21.5278
8226941	18.9722
8226945	18.9722
8226971	18.9722
8227029	19.4722
8227059	18.8056
8227244	18.8056
8227450	24.8889
8227548	22.3333
8227695	22.3333
8227696	22.3333
8227743	22.3333
8227755	22.3333
8227838	22.3333
8227890	22.3333
8227914	22.3333
8227946	22.5
8228006	25.8611
8228302	21.4722
8228633	21.6389
8228724	21.4722
8228938	21.4722
8229039	21.4722
8229137	21.4722
8229290	23.4722
8229390	21.0833
8229392	20.9167
8229432	20.9167
8229477	20.9167
8229528	20.9167
8229532	20.9167
8230033	21.25
8230163	22.8333
8230222	17.5556
8230225	17.7222
8230323	17.9167
8230476	18.3333
8230531	15.9444
8230856	12.0278
8230916	11.8333
8231005	11.8333
8231044	12.3056
8231251	11.9167
8231252	11.5278
8231262	12.1389
8231466	11.6389
8231553	11.25
8231594	11.25
8231613	11.4722
8231897	10.3889
8231932	10.2222
8231957	15.3056
8231965	15.0556
8231981	15.1944
8232067	15.4444
8232193	17.7222
8232246	17.4167
8232310	17.9722
8232318	17.3611
8232321	18.1667
8232374	17.4167
8232382	17.6389
8232775	17.4167
8232894	18.25
8232934	20.4167
8232996	19.5
8233009	19.4722
8233041	20.0833
8233085	19.0833
8233086	20.75
8233189	21.1389
8233199	20.3333
8233225	20.3333
8233363	20.3333
8233468	20.3333
8233496	20.3333
8233517	20.3333
8233583	20.3333
8233634	20.3333
8233931	21.3056
8233982	20.8333
8234109	20.7778
8234201	19.3889
8234242	19.9167
8234313	19.1944
8234735	16.4444
8234877	16.4444
8234900	16.4444
8234912	16.4444
8235032	16.4444
8235037	17.5833
8235179	17.1667
8235368	17.1667
8235433	17.6111
8235451	17.3056
8235464	17.6111
8235504	25.3889
8235656	26.1667
8235819	22.1111
8235829	26.6944
8235938	32.3056
8236012	31.6944
8236025	31.6944
8236046	31.6944
8236059	31.8889
8236127	31.6944
8236136	32.2778
8236206	32.2778
8236225	32.0833
8236328	32.0833
8236335	32.0833
8236387	36.8611
8236446	35.8889
8236484	35.8889
8236490	35.8889
8236672	35.8889
8236867	35.8889
8236891	35.8889
8236950	35.8889
8237036	35.8889
8237064	35.8889
8237082	35.8889
8237090	35.8889
8237148	35.8889
8237282	35.8889
8237372	39.3056
8237440	34.2778
8237461	34.2778
8237496	34.2778
8237582	34.2778
8237589	34.2778
8237642	34.2778
8237676	34.2778
8237708	34.2778
8237711	34.2778
8237787	37.8056
8237832	32.0833
8238031	32.0833
8238044	28.0833
8238045	24.6389
8238069	25.0278
8238087	24.6389
8238215	24.6389
8238277	30.25
8238288	28.8333
8238373	28.8333
8238431	28.8333
8238435	31.8889
8238484	28.8889
8238546	28.8889
8238614	28.8889
8238657	28.8889
8238663	28.8889
8238749	28.8889
8238758	28.8889
8238852	28.8889
8238909	28.8889
8238962	28.8889
8238999	28.8889
8239171	29.6667
8239364	27.3333
8239590	27.1389
8239748	17.9444
8239949	20.6111
8240101	11
8240180	10.5
8241085	10.8333
8241551	11.0833
8241611	11.7778
8241743	10.5833
8241821	10.3889
8242035	10.5833
8242036	10.25
8242164	12.25
8242232	9.77778
8242394	9.11111
8242457	18.1111
8242717	15.5833
8242879	15.5833
8242954	15.5833
8242986	15.5833
8243014	15.5833
8243492	15.5833
8243502	16.9444
8243643	15.5833
8243845	15.5833
8243970	15.5833
8243995	15.5833
8244067	15.5833
8244181	15.5833
8244191	15.7778
8244470	21.8333
8244497	13.8889
8244596	16.2222
8244676	15.3333
8244723	15.3333
8244885	15.3333
8244886	15.3333
8244917	15.3333
8245040	15.3333
8245136	16.5556
8245237	15.0556
8245324	16
8245326	14.1667
8245332	14.1667
8245499	14.1667
8245547	14.1667
8245556	15.25
8245650	9.52778
8245663	10.0278
8245676	8.72222
8245685	10.5
8245696	9.69444
8245712	9.69444
8245741	9.69444
8245815	9.69444
8245884	12.0556
8245909	8.97222
8245927	10.6667
8245928	11.6667
8245954	13.1389
8245976	14.3056
8245989	14.3056
8246033	16.2778
8246144	15.4722
8246218	15.4722
8246385	15.4722
8246425	15.4722
8246460	15.4722
8246509	15.4722
8246513	16.3611
8246532	14.9167
8246576	15.0833
8246580	14.7222
8246637	12.8333
8246707	13.6944
8246761	15.5278
8246768	13.8056
8246792	13.0278
8246882	13.2222
8246891	14.1667
8246898	14.3611
8246905	14.1667
8246935	13.6667
8246947	13.8611
8246990	14.1389
8247308	13.2222
8247481	11.3889
8247483	3.08333
8247524	3.38889
8247612	2.69444
8247647	4.02778
8247664	1.83333
8247681	2.52778
8247700	3.16667
8247701	5.05556
8247738	2.94444
8247741	2.75
8247757	3.36111
8247776	3.55556
8247825	3.75
8247931	3.66667
8248000	2.36111
8248068	2.22222
8248073	2.11111
8248484	5.19444
8248564	4.08333
8249038	5.30556
8249068	6.27778
8249103	5.94444
8249304	5.19444
8249379	5.19444
8249471	5.94444
8249560	5.27778
8249691	5.27778
8249790	4.69444
8249841	1.13889
8249860	1.19444
8249891	1
8250087	1.02778
8250089	0.444444
8250094	0.444444
8250158	0.583333
8250176	0.583333
8250454	0.777778
8250485	0.305556
8250515	1.02778
8250517	0
8250519	0
8250520	0
8250526	0
8250531	0.25
8250533	0
8250535	0
8250545	0.5
8250546	0
8250582	2.16667
8250715	0.805556
8250725	1.16667
8250818	1.52778
8250819	0.694444
8250845	1.05556
8250896	0.611111
8250909	0.416667
8250926	0.361111
8250931	0.5
8250934	2.61111
8250970	2.22222
8251048	1.91667
8251590	1.91667
8251908	2.75
8251909	3.02778
8252429	2.88889
8252714	3.08333
8252748	2.69444
8252830	2.88889
8252839	3.44444
8252897	1.63889
8252983	0.972222
8252984	0.888889
8252986	1.13889
8252988	2.27778
8252998	2.25
8253046	1.88889
8253049	1.66667
8253115	3.47222
8253143	4.72222
8253271	4.02778
8253292	4.02778
8253318	4.02778
8253444	4.02778
8253466	5.38889
8253549	6.25
8253625	2.75
8253890	2.75
8254108	7.91667
8254118	6.08333
8254837	6.08333
8254937	8.13889
8255021	7.55556
8255028	7.55556
8255157	7.55556
8255158	7.55556
8255274	7.55556
8255290	7.55556
8255324	7.55556
8255372	10.0556
8255520	1.97222
8255558	1.97222
8255765	2.16667
8255781	4.30556
8255833	1.80556
8255973	1.88889
8256025	6.94444
8256533	5.58333
8256635	5.55556
8256718	5.30556
8256906	5.5
8256972	6.27778
8257057	5.33333
8257084	5.33333
8257339	5.33333
8257401	5.33333
8257534	8.88889
8257545	4.58333
8257582	3.52778
8257935	3.52778
8258099	3.52778
8258153	3.91667
8258180	3.55556
8258243	4.33333
8258543	2.83333
8258628	3.02778
8258907	2.08333
8258929	2.25
8259061	2.08333
8259279	2.86111
8259307	2.58333
8259489	2.41667
8259980	2.88889
8260037	2.55556
8261060	2.91667
8261489	2.55556
8261490	2.72222
8261496	8.02778
8261501	4.66667
8261506	6.55556
8261511	5.80556
8261512	5.52778
8261514	5.33333
8261518	5.33333
8261521	5.33333
8261524	5.33333
8261569	5.66667
8261739	7
8262327	4.08333
8262366	3.80556
8262394	5.16667
8262411	4.52778
8262857	5.19444
8262894	5.16667
8263005	5.58333
8263019	7.66667
8263464	7.55556
8263995	7.41667
8264289	7.58333
8264734	7.97222
8264846	6.5
8265092	6.66667
8265134	6
8265246	7.27778
8265684	6.69444
8266684	9.58333
8266965	9.02778
8267179	9.66667
8267593	10.5833
8267624	10.2222
8268029	10.0556
8268590	10.0556
8268652	10.3611
8269086	10.1944
8269740	11.6667
8270043	9.63889
8270778	8.72222
8271271	8.66667
8271363	8.75
8271384	12.2222
8271482	10.3889
8271524	10.3056
8271776	10.0833
8271839	10.0833
8272193	10.0833
8272321	10.0833
8272483	10.0833
8272498	10.1944
8272905	12.7778
8273077	8.61111
8273137	9.19444
8273714	6.72222
8273735	6.72222
8273991	6.88889
8274153	8.63889
8274346	8.55556
8274635	11
8274696	10.5
8275006	10.3056
8275124	11.6667
8275205	11.0833
8275320	11.0833
8275518	11.0833
8275661	11.0833
8275709	11.0833
8275793	11.5833
8275828	11.8056
8275832	10.7222
8275840	7
8275844	9.27778
8275846	10.75
8275934	10.6944
8275981	10.1944
8275997	15.6389
8276047	12.1111
8276141	12.1111
8276142	12.1111
8276187	12.3056
8276189	11.9722
8276201	9.63889
8276330	9.63889
8276575	10.9167
8276701	7.58333
8276806	11.1667
8276844	8.72222
8276923	9.13889
8276934	8.69444
8277094	8.69444
8277284	9.25
8277483	9.02778
8277509	9.55556
8277808	12.1389
8277965	12.9722
8278130	12.7222
8278428	12.5278
8278589	12.5278
8278699	12.5278
8278791	12.6944
8278882	15.9167
8278907	17.2778
8278980	16.1389
8279478	15.9722
8279596	15.9722
8279769	15.9722
8279907	15.9722
8279971	15.9722
8279985	19.5833
8279990	15.25
8279999	15.25
8280026	15.25
8280029	15.25
8280061	15.25
8280076	15.25
8280124	15.25
8280193	15.25
8280230	15.25
8280833	24.9444
8280864	16.3889
8280889	16.3889
8281027	16.3889
8281064	16.3889
8281181	16.3889
8281509	16.3889
8281591	16.3889
8281632	16.3889
8281663	16.3889
8281779	16.9167
8281887	17.75
8281936	14.0278
8282142	16.6944
8282201	16.3333
8282318	16.1389
8282453	16.1389
8282552	21.1667
8282650	16.3611
8282677	16.3611
8282790	16.3611
8282837	16.3611
8282896	16.3611
8282951	16.3611
8283159	16.3611
8283281	16.3611
8283581	16.3611
8283633	16.3611
8283756	16.3611
8283849	16.8889
8283850	14.0556
8284143	15.4444
8284478	4.16667
8284480	5.55556
8284569	4.08333
8284627	4.97222
8284673	7.75
8284785	6.52778
8284824	6.41667
8285098	6.41667
8285102	6.58333
8285125	7.05556
8285132	7.5
8285210	7.11111
8285455	15.0833
8285832	10.8333
8286101	10.1389
8286239	10.8056
8286397	10.5
8286665	14.5833
8286780	13.7222
8286810	13.7222
8287018	13.7222
8287070	13.7222
8287118	13.7222
8287122	11.8333
8287139	12
8287335	10.9444
8287340	10.9722
8287481	12.75
8287505	9.13889
8287627	9.02778
8287693	17.2778
8288010	14.5556
8288327	14.5556
8288470	14.5556
8288496	14.5556
8288540	14.5556
8288635	16.25
8288639	15.1944
8288655	15
8288782	15
8288791	15
8288798	15
8288870	15
8288901	16.1389
8288996	14.2778
8289416	16.4444
8289478	18.0556
8289766	16.6389
8289807	14.6944
8289808	14.3889
8290192	14.8889
8290213	14.9167
8290325	14.1667
8290372	13.6667
8290602	14.0278
8290840	13.8333
8290843	13.3333
8290993	14.0556
8291053	14.2778
8291409	14.1111
8291474	13.9444
8291615	13.9444
8291779	13.9444
8291817	15.1111
8291941	10.2778
8292017	10.9722
8292141	10.9722
8292209	6.69444
8292252	6.58333
8292341	6.47222
8292364	6.25
8292403	8.02778
8292413	4.30556
8292466	4.77778
8292717	4.86111
8292891	4.94444
8292920	6.72222
8293066	5.77778
8293154	5.83333
8293291	5.80556
8293304	6.47222
8293666	6.05556
8293674	7.13889
8293881	7.08333
8294722	6.55556
8294771	6.58333
8294889	8.86111
8295165	8.97222
8295207	9.41667
8295314	8.83333
8295369	9.02778
8295448	8.83333
8295554	8.83333
8295805	9.38889
8295871	9.61111
8295945	8.5
8296107	8.33333
8296122	8.75
8296235	7.58333
8296407	7.83333
8296482	6.19444
8296510	5.44444
8296530	5.86111
8296585	5.69444
8296795	5.44444
8296991	7.75
8297229	6.08333
8297404	7.38889
8297477	8.13889
8297654	8.16667
8297801	8.27778
8297805	7.55556
8297871	4.94444
8298039	3.41667
8298065	3.41667
8298066	3.83333
8298072	3.88889
8298127	2.83333
8298144	3.25
8298270	3.02778
8298449	3.36111
8298761	3.97222
8298875	3.44444
8298982	4.22222
8298996	4.08333
8299232	4.08333
8299325	4.27778
8299477	3.97222
8299504	4.41667
8299722	4.75
8299767	3.61111
8299817	3.75
8299822	5.22222
8299908	4.44444
8299922	4.44444
8299937	5.11111
8299938	4.80556
8300126	4.83333
8300134	6.36111
8300171	5.41667
8300298	5.55556
8300312	5.36111
8300543	5.55556
8300622	4.88889
8300711	3.02778
8300776	3.13889
8300810	3.77778
8300832	2.27778
8301230	2.19444
8301274	0.777778
8301447	0.777778
8301555	2.69444
8301564	0.722222
8301573	1.36111
8301635	1.30556
8301660	1.08333
8301697	1.36111
8301794	2.02778
8301827	1.52778
8302026	1.16667
8302030	3.83333
8302153	2.27778
8302232	3.94444
8302295	3.22222
8302298	3.55556
8302306	3.55556
8302402	3.66667
8302673	2.86111
8302687	4.30556
8302712	2.58333
8302735	4.83333
8302885	4.02778
8302956	4.16667
8303314	5.36111
8303638	4.97222
8304058	4.77778
8304080	3.30556
8304126	3.30556
8304328	5.44444
8304367	2.55556
8304384	2.72222
8304424	3.25
8304454	3.05556
8304621	2.47222
8305315	1.22222
8305355	2.11111
8305429	2.19444
8305456	2.36111
8305501	8.30556
8305552	7.27778
8305555	7.19444
8305681	7.19444
8305714	7.19444
8305722	7.19444
8305758	7.19444
8305794	7.19444
8305854	7.77778
8306056	6.16667
8306140	6.16667
8306156	10.9722
8306290	5.63889
8306336	5.63889
8306417	5.63889
8306524	5.63889
8306558	5.63889
8306693	5.63889
8306715	7.80556
8306758	2
8306937	2.36111
8307103	4.13889
8307270	2.41667
8307296	2.38889
8307303	2.16667
8307358	2.55556
8307392	3.08333
8307405	1.97222
8307460	1.66667
8307514	2
8307596	1.97222
8307834	1.61111
8307839	0.361111
8307854	2.88889
8307873	2.61111
8307880	3.22222
8307911	3.91667
8308129	3.55556
8308302	3.16667
8308303	3.55556
8308324	2.97222
8308348	3.16667
8308486	1.22222
8308507	2.55556
8308844	1.36111
8308906	1.36111
8308922	1.36111
8308933	3.44444
8308945	2.52778
8309180	2.91667
8309381	2.55556
8309547	2.88889
8309638	2.38889
8309687	3
8309836	1.33333
8310019	2.5
8310110	2.02778
8310386	1.16667
8310558	2
8310688	3.02778
8310800	2.36111
8311066	2.16667
8311174	2.16667
8311222	3.08333
8311300	2.13889
8311503	1.61111
8311884	1.61111
8312037	1.61111
8312119	2.13889
8312125	1.25
8312128	1
8312269	1.02778
8312362	1.27778
8312640	1
8312701	1.58333
8312730	1.25
8312857	1.27778
8313041	1.27778
8313077	2.86111
8313260	2.11111
8313387	1.86111
8313444	1.86111
8313528	1.86111
8313620	2.13889
8313719	1.94444
8313762	3.52778
8313838	4.27778
8314260	3.38889
8314700	3.19444
8314702	3.22222
8314743	3.52778
8314937	3.88889
8315100	2
8315293	3.22222
8315332	2.25
8315339	2.58333
8315366	2.86111
8315474	2.94444
8315696	2.55556
8315744	2.77778
8316033	3.02778
8316357	3.36111
8316487	2.77778
8316513	3.16667
8316521	2.08333
8316558	2.08333
8316697	2.94444
8316825	2.27778
8316846	1.94444
8316859	1.66667
8316925	2.13889
8317237	2
8317631	1.91667
8317713	2.33333
8317782	2.36111
8318077	3.61111
8318085	1.86111
8318086	2.02778
8318210	3.75
8318550	2.22222
8318674	2.44444
8318869	3.27778
8318951	1.97222
8318993	2.13889
8319015	1.94444
8319458	1.91667
8320040	1.86111
8320607	2
8320810	2.16667
8320903	2.91667
8321049	2.27778
8321879	2.80556
8322188	4.5
8322849	5.75
8323042	4.41667
8323087	4.58333
8323208	5.19444
8323808	4.25
8323973	5.97222
8324104	5.05556
8324226	5.13889
8324243	6.80556
8324275	4.86111
8324560	4.5
8324615	7.80556
8324633	7.30556
8325457	7
8325531	7
8325594	7
8325609	7.16667
8325813	7.36111
8325830	5.91667
8325923	6.25
8325984	6.27778
8326013	6.08333
8326161	6
8326622	6.52778
8326767	3.86111
8326862	3.66667
8327740	3.83333
8327938	11.1389
8327958	7.63889
8328050	7.63889
8328129	7.63889
8328204	7.63889
8328207	7.63889
8328329	7.63889
8328342	7.97222
8328459	18.3333
8328475	16.0278
8328502	17.3333
8328669	16
8328939	16
8329377	16.5
8329486	16.5
8329634	16
8329667	16
8329673	20.5
8329676	19
8329678	19
8329863	19
8329878	19
8329887	19
8329889	19
8329892	19
8330051	19
8330052	22.5
8330094	18
8330110	18
8330160	18
8330166	18
8330177	18
8330228	18
8330239	18.5
8330306	22.9444
8330325	22.4444
8330339	22.4444
8330396	22.4444
8330412	22.4444
8330428	22.4444
8330448	22.4444
8330452	22.4444
8330457	22.4444
8330458	22.4444
8330467	22.4444
8330519	24
8330569	21.8611
8330618	21.8611
8330620	22.0833
8330711	21.8611
8330714	21.8611
8330801	22.0833
8330807	21.8611
8330944	22.8611
8330953	16
8331039	16.5
8331081	16
8331502	16.5
8331592	16
8331597	16
8331775	16.9722
8331799	16.4722
8331883	16.5833
8331951	18.1944
8331958	4.22222
8331991	4.52778
8332172	4.36111
8332189	4.72222
8332219	5
8332348	4.97222
8332466	5.30556
8333114	5.41667
8333179	5.22222
8333181	5.02778
8333231	5.02778
8333233	8.02778
8333243	5.97222
8333335	5.36111
8333362	6.47222
8333372	9.86111
8333391	11.1667
8333415	9.72222
8333770	9.72222
8334321	12.9722
8334413	13.2222
8334501	13.0278
8334512	13.0278
8334709	13.0278
8334714	13.0278
8334720	13.0278
8334760	13.0278
8334798	13.0278
8334829	13.0278
8335066	14.7778
8335415	10.2222
8335614	13.25
8336437	13.7778
8336792	12.6944
8336796	11.8611
8336836	12.1667
8336926	11.8889
8337071	11.8611
8337161	12.9722
8337358	11.8611
8337424	11.8611
8337470	14.3611
8337513	12.8611
8337942	12.8611
8338162	12.8611
8338171	12.8611
8338286	13.8611
8338526	11.8611
8338568	12.3611
8338594	11.8611
8338624	13.8611
8338666	12.8611
8338705	12.8611
8338708	12.8611
8338736	12.8611
8338740	13.3611
8338845	13.0833
8338893	12.7778
8339063	13.3611
8339247	12.9722
8339281	12.9722
8339306	12.9722
8339433	13.4722
8339640	11.8611
8339648	11.8611
8339779	11.8611
8339794	12.6667
8340517	11.9444
8340641	13.1667
8340833	9.47222
8341104	9.19444
8341798	9.08333
8341809	9.61111
8341896	5.30556
8342094	4.94444
8342130	5.30556
8342288	5.66667
8342290	3.22222
8342606	2.72222
8343101	2.86111
8343592	2.58333
8343763	1.75
8343900	3.05556
8344107	1.94444
8344128	3.13889
8344352	2.52778
8345014	2.94444
8345511	2.25
8345632	3.58333
8345806	2.66667
8345842	1.66667
8345844	2.30556
8345848	2.36111
8345850	2.41667
8345969	3.33333
8345993	2.75
8346158	3.25
8346471	2.11111
8347085	2.22222
8347387	2.63889
8347799	3.02778
8347973	2.94444
8348030	2.63889
8348208	2.19444
8348238	2.11111
8348296	2.13889
8348530	3.30556
8348917	3.77778
8348976	3.52778
8349305	3.11111
8349571	3.36111
8349644	3.30556
8349668	0.861111
8349673	0.361111
8349747	0.777778
8349813	0.388889
8349884	0.305556
8349887	0.305556
8349913	2.5
8349919	1.91667
8349981	2.11111
8350060	2.36111
8350077	1.58333
8350085	2.61111
8350088	2.27778
8350090	2.30556
8350094	2.33333
8350135	3.36111
8350154	2.25
8350155	2.22222
8350176	2.52778
8350188	2.19444
8350198	2.19444
8350202	2.19444
8350229	3.47222
8350241	0.833333
8350253	0.916667
8350381	0.805556
8350382	1.16667
8350402	0.666667
8350404	0.833333
8350423	0.416667
8350752	0.166667
8350883	3.36111
8350911	1.94444
8350945	1.77778
8351133	2.25
8351186	3.05556
8351196	1.77778
8351204	1.77778
8351268	2.72222
8351386	1.83333
8351418	3.33333
8351540	2.5
8351541	2.5
8351544	3.5
8351578	3.30556
8351633	2.97222
8351714	3.94444
8351725	2.36111
8351737	1.83333
8351743	3.11111
8352011	0.222222
8352099	2.05556
8352317	2.80556
8352400	3.69444
8352516	3.69444
8352549	4
8352889	3.27778
8352915	3.69444
8353370	4.19444
8353467	3.69444
8353568	3.36111
8353680	3.30556
8353737	4.69444
8353755	1.55556
8353756	1.63889
8353775	2.69444
8353811	3.86111
8353845	2.63889
8353934	3.19444
8354214	2.72222
8354492	3
8354576	2.44444
8354614	7.55556
8354632	4.75
8354761	4.91667
8354909	6.02778
8354913	5.80556
8354932	6.02778
8355053	5.47222
8355059	5.47222
8355072	5.66667
8355081	5.86111
8355110	5.47222
8355137	5.63889
8355637	6.83333
8355651	1.25
8355893	1.91667
8355906	1.25
8356048	1.52778
8356161	2.88889
8356236	2.52778
8356237	1.08333
8356241	2.08333
8356249	2.44444
8356253	1.83333
8356257	1.80556
8356261	2.11111
8356265	2.75
8356277	2.58333
8356280	2.58333
8356633	2.22222
8356673	1.91667
8356684	2.16667
8356723	3.5
8356808	2.05556
8356810	2.27778
8356848	3.38889
8356903	3.25
8357093	3.08333
8357234	2.77778
8357285	2.52778
8357321	3.83333
8357379	3.97222
8357486	3.72222
8357541	3.72222
8357584	3.72222
8357604	3.72222
8357618	3.72222
8357619	3.72222
8357659	3.72222
8357676	3.72222
8357696	4.05556
8357773	4.08333
8357780	1.94444
8357786	2.05556
8357793	3.08333
8357795	1.91667
8357797	2.52778
8357812	2.91667
8357859	2.33333
8357873	2.33333
8357894	2.5
8358071	3.80556
8358096	3.41667
8358128	3.33333
8358159	3.13889
8358181	4.30556
8358214	2.66667
8358262	3.13889
8358309	3
8358402	2.16667
8358464	2.16667
8358523	2.16667
8358632	2.44444
8358644	1.83333
8358667	2.36111
8358677	2.02778
8358823	2.11111
8358859	3.05556
8359005	3.80556
8359372	2.97222
8359418	2.97222
8359648	2.97222
8359710	2.97222
8359801	3.91667
8360106	3.44444
8360147	3.80556
8360198	2.97222
8360233	4.80556
8360234	1.86111
8360260	1.77778
8360261	1.77778
8360381	4.33333
8360418	2.5
8360552	2.91667
8360665	2.55556
8360821	2.66667
8360914	2.86111
8360929	3.61111
8360967	2.44444
8361031	1.94444
8361107	2.44444
8361163	2.58333
8361495	2.41667
8361551	3.88889
8361617	3
8361661	3.16667
8361775	3.33333
8361840	2.86111
8361855	3.05556
8361858	3.86111
8361860	0.638889
8361874	0.638889
8361921	0.138889
8361938	0.138889
8362339	0.166667
8362573	7.33333
8362695	6.77778
8362701	7.5
8362727	7.30556
8362741	7.05556
8362784	7.05556
8362826	7.86111
8362887	8.52778
8362903	8.11111
8363254	10.3611
8363279	8.97222
8363352	9.33333
8363357	9.13889
8363411	9.13889
8363477	9.16667
8363554	8.66667
8363561	10.2778
8363669	9.91667
8363716	9.75
8363749	9.75
8363796	9.75
8363800	9.88889
8363846	10.9444
8363902	10.5556
8363917	8.66667
8364124	10.5
8364143	8.38889
8364263	9.55556
8364279	8.44444
8364285	8.61111
8364357	8.97222
8364429	9.61111
8364541	6.72222
8364752	7.36111
8364796	6.30556
8364816	6.30556
8364905	6.30556
8364952	6.83333
8365245	6.30556
8365374	6.97222
8365376	0.166667
8365378	0.111111
8365385	0.444444
8365429	0.25
8365559	4.72222
8365605	4.02778
8365620	3.80556
8365886	4.11111
8366238	3.69444
8366239	3.83333
8366257	3.69444
8366270	3.83333
8366519	5.27778
8366610	4.77778
8366684	4.63889
8366951	4.83333
8367197	4.97222
8367272	4.33333
8367277	4.91667
8367739	3.16667
8367800	3.36111
8367852	10.6944
8368069	6.52778
8368070	6.30556
8368086	6.58333
8368124	6.80556
8368139	6.16667
8368154	5.72222
8368180	6.83333
8368201	8.91667
8368217	8
8368234	8.30556
8368235	8
8368262	8.44444
8368324	8.30556
8368394	9.83333
8368673	9.02778
8368844	9.16667
8369125	8.72222
8369672	8.72222
8369700	8.88889
8369765	8.88889
8370177	8.72222
8370239	9.05556
8370437	9.05556
8370487	8.72222
8370647	9.47222
8370688	10.1389
8370706	8.41667
8370742	8.41667
8371153	9.11111
8371326	5.02778
8371375	5.02778
8371378	5.25
8371469	5.5
8371477	0.111111
8371481	1.02778
8371489	5.11111
8371556	4.63889
8371567	4.77778
8371572	4.61111
8371577	4.61111
8371622	5.88889
8371820	5.55556
8371844	5.55556
8371929	5.91667
8371979	5.72222
8371980	4.94444
8372036	5.66667
8372074	5.13889
8372302	12.5
8372355	9.5
8372436	9.11111
8372466	9
8372586	10.1944
8372857	9.16667
8372871	8.97222
8372904	8.97222
8372973	8.97222
8373047	8.97222
8373079	17.2778
8373154	14.0556
8373159	14.0556
8373253	14.0556
8373381	14.0556
8373453	14.0556
8373467	14.0556
8373530	14.0556
8373691	16.6389
8373713	13.9722
8373856	13.9722
8373880	16.3056
8373881	14.3889
8373916	14.3889
8374048	14.3889
8374122	14.3889
8374128	14.3889
8374147	14.3889
8374161	14.3889
8374162	14.3889
8374183	14.3889
8374190	14.3889
8374202	14.3889
8374246	17.0278
8374312	6.52778
8374360	4.75
8374364	4.75
8374375	7.33333
8374630	6.83333
8374653	9.69444
8374662	8.75
8374742	12.1944
8375041	10.0833
8375237	10.7778
8376263	12.8611
8376364	9.44444
8376366	9.44444
8376484	9.63889
8376488	9.94444
8376492	9.77778
8376635	9.94444
8376637	9.33333
8376639	13.3889
8376838	14.25
8376904	13.2222
8377001	14.6111
8377027	14.6389
8377042	14.6111
8377153	14.2778
8377186	14.2778
8377563	14.2778
8377723	14.2778
8377794	14.2778
8377799	14.2778
8377809	14.2778
8377953	14.2778
8378038	14.2778
8378047	14.2778
8378121	14.3611
8378319	14.3611
8378413	23.4444
8378466	11.2778
8378598	11.1944
8378968	11.3056
8379086	11.2778
8379171	11.2778
8379196	16.1111
8379460	15.3333
8379753	14.4444
8379907	19.5
8380223	18.3333
8380282	18.8889
8380474	18.1667
8380594	18.1667
8380599	18.1667
8380675	18.5278
8380897	18.8056
8380923	16.5556
8381299	17.0833
8381306	16.8889
8381440	16.8889
8381557	19.6944
8381595	18.8056
8381609	18.9722
8381700	18.4722
8381960	18.4722
8382058	18.4722
8382062	18.4722
8382067	18.4722
8382132	18.4722
8382143	18.4722
8382157	18.4722
8382199	18.4722
8382282	18.6389
8382314	18.4722
8382418	20.0833
8382457	15.4167
8382476	15.25
8382546	18.3333
8382598	15.8889
8382650	15.8889
8382718	15.8889
8382746	15.8889
8382920	15.8889
8383130	16.1111
8383245	16.1389
8383250	16.4167
8383279	13.0556
8383298	13
8383380	12.7222
8383427	12.5278
8383570	12.5278
8383600	12.9167
8383636	12.6944
8383673	12.8611
8383853	14.4444
8384175	10.9167
8384186	11.4444
8384316	11.4722
8384720	11.2778
8384727	10.9722
8385036	10.0278
8385059	10.5278
8385069	9.58333
8385233	9.97222
8385254	9.58333
8385303	9.58333
8385352	10.3056
8385434	10
8385769	15.6944
8385793	10.5
8385810	10.5
8385865	10.5833
8385960	10.5556
8385962	5.13889
8385964	5.02778
8385966	5.02778
8385968	5.47222
8385970	5.77778
8385972	5.63889
8385974	5.27778
8385976	5.11111
8385978	10.1944
8386081	10.0556
8386098	9.61111
8386387	9.94444
8386440	9.77778
8386534	9.77778
8386705	10.1111
8386894	10.4722
8387030	9.77778
8387150	9.77778
8387231	11.6667
8387285	11.7778
8387308	11.5833
8387323	11.5833
8387382	11.5833
8387423	11.5833
8387495	11.5833
8387591	11.5833
8387601	11.5833
8387659	12.2778
8387749	9.61111
8387762	9.69444
8387953	10.75
8388084	3.05556
8388136	1.19444
8388550	1.5
8388619	1.08333
8388861	1.44444
8389244	2.83333
8389355	0.5
8389592	0.388889
8389600	1.77778
8389644	2.22222
8389825	2.44444
8389830	1.91667
8389889	1.91667
8390162	1.94444
8390174	1.83333
8390416	3.25
8390764	2.5
8391059	2.5
8391393	2.5
8391452	4.80556
8391578	2.55556
8391638	2.41667
8392454	2.25
8392478	7.61111
8392526	4.80556
8392644	4.86111
8392712	4.80556
8392714	4.80556
8392798	5.44444
8393074	4.47222
8393344	4.58333
8393427	5.25
8393544	1.75
8393577	1.80556
8393654	1.91667
8393694	1.69444
8393741	1.69444
8393923	3.38889
8393935	2.69444
8394039	2.86111
8394101	3.05556
8394157	2.86111
8394195	2.58333
8394357	1.77778
8394415	2.25
8394418	1.66667
8394498	1.66667
8394570	2.19444
8394864	3.16667
8394931	2.44444
8395025	2.44444
8395063	2.47222
8395219	3.41667
8395407	6.58333
8395476	5.91667
8395501	5.88889
8396060	6.41667
8396499	6.41667
8396585	6.5
8396586	7.41667
8396848	6.33333
8396882	6.52778
8396883	6
8397141	4.77778
8397210	4.41667
8397248	5.61111
8397571	2.05556
8397652	2.72222
8397794	2.16667
8397917	1.97222
8398016	2.83333
8398114	3.38889
8398237	4.19444
8398584	3.25
8398727	3.05556
8398789	4.11111
8398869	3.77778
8398982	3.61111
8399093	3.69444
8399134	7.08333
8399156	3.52778
8399471	3.61111
8399501	3.72222
8399803	3.52778
8399817	3.52778
8400201	3.94444
8400376	2.55556
8400416	1.52778
8400550	3.72222
8400741	2.80556
8400920	2.61111
8401037	2.61111
8401125	2.91667
8401219	3.22222
8401489	8.22222
8401652	7.5
8401682	7.5
8401714	7.69444
8401738	7.44444
8401740	7.44444
8401806	7.44444
8402033	7.63889
8402038	7.44444
8402115	7.44444
8402203	7.63889
8402222	7.66667
8402320	7.5
8402364	7.66667
8402569	7.27778
8402626	1.72222
8402633	1.5
8402824	2.05556
8402959	3.77778
8402970	3.16667
8402971	3.16667
8403193	3.16667
8403206	3.16667
8403217	3.16667
8403350	9.16667
8403435	5.83333
8403650	5.83333
8403846	5.83333
8403880	5.83333
8403961	5.83333
8403965	5.83333
8404130	6.19444
8404152	8.27778
8404184	6.02778
8404458	5.97222
8404572	4.80556
8404660	5
8404679	4.36111
8404789	4.36111
8404802	4.66667
8404891	5.75
8405220	2.75
8405632	2.30556
8405635	1.69444
8405637	1.69444
8405640	3.97222
8406050	1.58333
8406089	1.22222
8406124	1.22222
8406142	2.22222
8406174	0.777778
8406292	1.72222
8406355	0.555556
8406454	0.666667
8406517	1.61111
8406619	1
8406637	1.58333
8406651	1.33333
8406828	1.41667
8406841	0.666667
8406885	1.94444
8406889	0.111111
8406950	1.47222
8406985	0.777778
8407280	1.61111
8407480	2.30556
8407554	2.08333
8407697	1.97222
8407904	2.30556
8407921	1.63889
8407945	1.08333
8408001	1.47222
8408035	1.66667
8408050	1.11111
8408141	1.80556
8408152	1.11111
8408235	1.11111
8408344	1.80556
8408491	1.38889
8408553	1
8408688	1
8408876	1.55556
8408877	1
8409046	1.11111
8409084	1.86111
8409148	1.88889
8409218	3.55556
8409242	2.63889
8409244	2.22222
8409245	2
8409279	1.27778
8409358	2.27778
8409366	0.666667
8409379	0.666667
8409439	2.5
8409508	0.666667
8409543	1.52778
8409552	0.666667
8409649	0.777778
8409682	0.833333
8409717	1.66667
8409889	1.52778
8409961	1.63889
8410029	1.47222
8410124	1.47222
8410130	2.08333
8410427	1.58333
8410681	1.36111
8410796	1.91667
8410802	1.36111
8410833	1.36111
8410901	3.47222
8410942	3.11111
8410998	3.75
8411090	4.66667
8411201	4.30556
8411634	4.13889
8411745	4.13889
8412476	6.47222
8412529	2.75
8413014	2.91667
8413041	3.08333
8413055	5.58333
8413058	4.38889
8413065	4.94444
8413102	4.55556
8413132	5.41667
8413511	4.19444
8413662	4.38889
8413764	10.2222
8413796	9.44444
8413830	9.44444
8413915	13.8333
8414026	13.2222
8414423	13.4167
8414447	15.3889
8414520	15
8414671	15
8414672	15.2222
8414677	15
8414805	15
8414827	15.2222
8414869	15
8414898	15
8414934	15
8414936	15
8414954	15
8415037	16.0556
8415100	13.4444
8415101	10.6667
8415194	8.27778
8419657	8.13889
8419665	8.75
8419666	8.19444
8419676	7.77778
8419686	7.77778
8419707	7.77778
8419712	7.5
8419713	6.77778
8419734	6.97222
8419935	5.36111
8419973	7.41667
8419984	6.13889
8419986	6.52778
8420034	6.33333
8420049	8.22222
8420053	9.52778
8420064	8.27778
8420321	8.27778
8420355	6.30556
8420372	6.02778
8420373	6.66667
8420386	6.27778
8420407	7
8420452	6.63889
8420466	7.16667
8421759	6
8421811	5.13889
8421816	4.61111
8421824	9.83333
8421857	5.33333
8421877	5.33333
8421896	5.33333
8421957	5.33333
8422018	5.44444
8422132	5.97222
8422188	5.33333
8422192	3.19444
8422195	2.86111
8422201	5.69444
8422328	5
8422332	5
8422454	5.41667
8422655	4.41667
8422724	4.97222
8422784	5.16667
8422827	4.13889
8422852	5.75
8423012	1.36111
8423312	1.36111
8423395	4.69444
8423472	3.83333
8423869	3.63889
8423892	3.58333
8423917	3.38889
8423976	3.77778
8423986	3.47222
8424001	9.47222
8424147	5.91667
8424148	5.91667
8424167	7.22222
8424192	6.80556
8424225	7.13889
8424252	8.30556
8424261	13.3889
8424389	12.3333
8424599	11.8056
8424686	11.8056
8424762	12.25
8424868	11.8056
8425000	11.8056
8425037	11.8056
8425204	11.8056
8425228	12.3056
8425270	13.5278
8425582	12.1389
8425652	9.61111
8425702	9.61111
8425845	9.83333
8425881	9.25
8425964	9.25
8425973	9.75
8426199	10.8056
8426492	4.22222
8426546	4.47222
8426596	4.61111
8426618	3.77778
8427033	3.33333
8427037	2.02778
8427055	1.83333
8427071	3.30556
8427094	1.33333
8427098	2.25
8427110	2.11111
8427113	1.83333
8427271	2.02778
8427381	1.38889
8427392	2.72222
8427441	1.02778
8427446	1.55556
8427561	1.05556
8427649	1.19444
8427667	3.91667
8427826	1.69444
8427828	1.5
8427852	1.88889
8428241	1.69444
8428787	4.19444
8429101	2.02778
8429320	2
8429445	2.41667
8429595	2.52778
8430000	4.83333
8430681	4.33333
8430708	5.55556
8430848	5.44444
8431183	5.72222
8431350	4.83333
8431452	4.83333
8431557	4.83333
8431607	5
8431732	5.30556
8431769	6.63889
8431932	5.33333
8431962	5.08333
8432190	5.27778
8432212	5.13889
8432244	6.05556
8432263	4.75
8432282	3.30556
8432572	3.22222
8432604	3.97222
8432625	3.47222
8432655	3.19444
8433057	3.47222
8433407	2.61111
8433549	2.75
8433594	2.58333
8433797	2.58333
8433838	2.58333
8434026	3.25
8434152	2.75
8434200	2.75
8434202	2.75
8434295	3
8434315	2.83333
8434413	2.83333
8434571	2.83333
8434591	2.83333
8434592	3.25
8434597	2.33333
8434801	2.41667
8434946	2.97222
8434977	2.80556
8434985	3.13889
8435043	2.97222
8435172	2.97222
8435201	2.97222
8435282	2.97222
8435308	3.05556
8435351	3.33333
8435362	2.77778
8435440	2.97222
8435711	2.52778
8435813	2.52778
8435865	2.41667
8435876	2.38889
8435947	2.41667
8436124	2.52778
8436125	2.41667
8436346	2.5
8436402	2.55556
8436537	2.58333
8436548	2.38889
8436551	2.38889
8436621	2.44444
8436747	2.47222
8436983	2.33333
8437054	2.5
8437104	2.38889
8437568	2.55556
8437573	2.55556
8437592	2.41667
8437763	2.55556
8437767	2.61111
8437822	2.5
8437881	3.02778
8438021	2.5
8438129	2.5
8438779	3.55556
8438792	2.5
8438809	2.5
8439402	2.5
8439421	2.58333
8439645	2.33333
8439716	2.33333
8439774	2.38889
8439913	2.72222
8439942	2.58333
8440133	2.41667
8440200	2.41667
8440406	2.58333
8440462	2.41667
8440495	4.36111
8440501	3.80556
8440502	3.63889
8440515	3.63889
8440552	4.27778
8440655	4.16667
8440715	4.47222
8440859	1.91667
8440860	1.63889
8440951	1.22222
8441050	6.16667
8441128	4.08333
8441235	4.08333
8441267	4.08333
8441298	4.08333
8441318	4.08333
8441526	4.08333
8441587	4.08333
8441685	4.08333
8441780	4.08333
8441861	4.72222
8441928	3.58333
8442033	3.30556
8442113	3.63889
8442133	1.77778
8442308	0.5
8442352	1.72222
8442366	0.805556
8442449	0.722222
8442474	0.5
8442550	0.555556
8442790	0.333333
8442916	0.194444
8443004	1.47222
8443108	0.861111
8443249	0.805556
8443338	0.972222
8443640	1.02778
8443746	4.63889
8443769	3.91667
8443824	3.86111
8443852	3.69444
8443861	3.69444
8443908	3.69444
8443910	3.69444
8443939	3.69444
8443999	3.69444
8444004	3.69444
8444060	5.11111
8444153	6
8444181	3.69444
8444182	3.16667
8444232	2.77778
8444456	2.77778
8444689	3.63889
8444709	1.38889
8444775	0.666667
8445337	3.36111
8445425	2.69444
8445431	3.36111
8445443	4.27778
8445556	3.44444
8445570	3.91667
8445619	3
8445635	3.55556
8446317	2.72222
8446369	2.97222
8446396	1.83333
8446400	1.83333
8446403	1.83333
8446579	1.83333
8446700	2.47222
8447526	0.333333
8447677	0.972222
8447678	0.583333
8447902	1.36111
8448054	0.944444
8448778	1.08333
8448780	0.166667
8448992	0.944444
8449071	0.916667
8449614	0.611111
8449757	1.02778
8449780	1.27778
8450636	1.58333
8450750	0.888889
8450838	0.611111
8451407	1.22222
8451737	0.722222
8452193	0.805556
8452286	0.694444
8452378	1.86111
8452794	0.805556
8452819	0.805556
8452835	0.888889
8453013	1.58333
8453217	0.416667
8453349	1.13889
8453525	0.555556
8453533	0.5
8454160	1.13889
8454198	0.694444
8454455	0.888889
8454473	0.194444
8454571	0.277778
8454578	0.861111
8454613	0.444444
8454659	1.27778
8454728	0.805556
8454729	1.61111
8454732	1.36111
8454758	2
8454821	0.916667
8454842	1.05556
8454848	1.66667
8455003	0.555556
8455069	0.666667
8455105	3.22222
8455222	2.16667
8455271	1.91667
8455338	2.11111
8455357	1.91667
8455438	2.61111
8455488	1.13889
8455623	0.444444
8455641	0.444444
8455737	1.97222
8455765	4.16667
8455782	5.66667
8455860	5.30556
8455902	5.08333
8455909	6.08333
8455936	5.63889
8455939	5.30556
8455944	4.97222
8455945	5.52778
8455951	4.94444
8455955	4.86111
8455960	4.38889
8455990	4.30556
8456001	2.86111
8456016	2.58333
8456068	3.33333
8456085	1.88889
8456099	2.33333
8456145	2.52778
8457411	4.16667
8457467	3.52778
8457475	3.38889
8457501	3.22222
8457540	2.52778
8457559	2.36111
8457569	2.47222
8457698	2.13889
8458088	2.27778
8458717	1.83333
8458736	2.19444
8458747	1.72222
8458757	0.888889
8458795	1.36111
8458831	1.05556
8458841	2.33333
8458874	1.16667
8458879	0.861111
8459078	0.888889
8459110	0.944444
8459111	0.194444
8459147	0.138889
8459149	0.166667
8459456	0.138889
8459474	0.194444
8459538	0.0277778
8459572	0.0833333
8459573	0.5
8459603	0
8459617	0
8459623	0.75
8459627	0
8459630	0
8459665	0.277778
8459689	0.5
8459698	2.30556
8459726	1.63889
8459736	1.33333
8459747	0.833333
8459787	1.55556
8459828	0.972222
8459835	1.16667
8459853	0.722222
8459857	2.44444
8459858	1.16667
8459862	1.27778
8459865	2.27778
8459870	2.11111
8459873	1.61111
8459891	1.27778
8459895	1.22222
8459957	1.94444
8460020	0.75
8460027	0.444444
8460033	0.861111
8460053	1.25
8460068	0.416667
8460069	2.11111
8460085	2.38889
8460107	2.97222
8460113	3.44444
8460160	3.02778
8460183	2.52778
8460186	1.72222
8460229	1.41667
8460239	1.16667
8460270	1.22222
8460271	1.16667
8460280	1.05556
8460297	0.611111
8460299	0.333333
8460339	0.5
8460355	2.58333
8460359	1.66667
8460370	2.19444
8460423	2.30556
8460425	1.94444
8460436	1.97222
8460437	5.36111
8460523	2.5
8460766	1.83333
8460856	1.13889
8461380	1.22222
8461416	0.583333
8461439	0.611111
8461560	0.777778
8461585	0.333333
8461661	0.5
8461731	0.222222
8461747	0.222222
8461766	0.777778
8461799	0.527778
8461847	0.25
8461851	0.416667
8461895	0.333333
8461974	0.416667
8461980	0.861111
8462009	0.194444
8462014	0.361111
8462060	0.333333
8462072	0.277778
8462080	0.111111
8462081	0.111111
8462128	0.25
8462146	0.138889
8462166	1.77778
8462202	0.944444
8462205	1.08333
8462261	1.69444
8462262	1.08333
8462311	0.944444
8462347	0.944444
8462372	1.02778
8462390	1
8462424	1.25
8462473	1.13889
8462560	0.861111
8462662	0.861111
8462678	1
8462750	0.861111
8462792	0.861111
8462862	0.916667
8462908	0.944444
8462949	0.861111
8462971	0.861111
8462982	0.861111
8463029	1
8463130	0.972222
8463145	0.861111
8463176	1.13889
8463476	1.38889
8463561	1
8463765	1.19444
8463890	1.86111
8463959	1.08333
8464007	1.44444
8464015	1.33333
8464244	1.08333
8464245	1.52778
8464700	1.83333
8465123	2.69444
8465360	2.05556
8465373	2.13889
8465497	2.30556
8465546	2.30556
8465595	1.55556
8465703	2.61111
8465804	0.666667
8465895	3.94444
8466055	2.5
8466056	2.5
8466145	2.5
8466669	2.5
8466928	3.22222
8466996	2.88889
8467042	0.666667
8467054	0.777778
8467088	3.02778
8467129	1.75
8467156	1.75
8467161	6.02778
8467203	4.5
8467403	4.5
8467413	4.66667
8467442	5.69444
8467477	5.88889
8467603	5.13889
8467631	6.72222
8468059	5.33333
8468080	5.33333
8468311	5.33333
8468321	5.75
8468420	4.52778
8468702	2.86111
8468712	1.36111
8468857	1.30556
8468872	1
8469117	1.47222
8469173	2.69444
8469191	2.61111
8469221	2.69444
8469259	2.33333
8469454	2.33333
8469586	3.83333
8469601	3.16667
8469710	2.5
8469712	2.69444
8469718	3.97222
8469763	3.63889
8469781	3.55556
8469824	7.52778
8469858	7.22222
8469882	7.11111
8469916	7.11111
8470038	7.11111
8470076	7.11111
8470082	7.11111
8470318	7.11111
8470543	7.11111
8470583	7.11111
8470599	7.11111
8470646	7.11111
8470745	8.19444
8470746	3.61111
8470842	5.75
8470897	1.36111
8471108	1.36111
8471193	4.11111
8471212	2.61111
8471337	2.61111
8471359	9.22222
8471419	7.58333
8471525	7.58333
8471624	7.58333
8471856	6.58333
8471955	6.58333
8472245	6.58333
8472414	6.58333
8472441	6.58333
8472497	6.58333
8472704	6.58333
8472711	6.58333
8472771	6.58333
8472888	6.58333
8472934	7.55556
8472959	2.16667
8472960	2.77778
8473144	3.19444
8473204	3.08333
8473217	2.88889
8473255	2.88889
8473265	2.88889
8473292	6.86111
8473354	6
8473372	6
8473408	6
8473424	6
8473482	6
8473524	6
8473748	6
8473835	6
8473918	6.13889
8473935	7.55556
8473959	3.94444
8473977	3.02778
8474006	2.88889
8474249	5.83333
8474594	4.38889
8474661	5.55556
8474781	4.05556
8474901	4.05556
8474911	4.05556
8474925	4.05556
8475014	4.05556
8475045	5.75
8475126	2.36111
8475142	2.25
8475180	3.58333
8475218	1.41667
8475299	5.08333
8475370	3.72222
8475528	3.72222
8475556	3.72222
8475579	3.72222
8475588	3.72222
8475631	9.30556
8475650	6.63889
8475651	6.63889
8475660	6.63889
8475673	6.63889
8475681	6.63889
8475700	6.63889
8475728	9.36111
8475792	7.38889
8475823	7.75
8475846	7.55556
8475847	6.08333
8475851	6.63889
8475871	7.33333
8475924	3.63889
8475925	3.63889
8475942	6.97222
8476005	5.55556
8476026	5.55556
8481646	5.55556
8481650	6.27778
8481662	4.72222
8481677	4.72222
8481763	4.72222
8481849	8.27778
8481851	5.94444
8482004	5.55556
8482011	5.55556
8482264	5.55556
8482291	5.55556
8482343	5.66667
8482570	5.72222
8482622	7.30556
8482641	4.58333
8483858	4.47222
8483875	4.47222
8483916	6.36111
8483931	3.36111
8483958	3.36111
8483999	3.36111
8484005	4.30556
8484011	2.88889
8484083	4.27778
8484243	3.33333
8484245	3.33333
8484266	4.16667
8484595	2.94444
8484613	3.66667
8484617	2.5
8484777	3.91667
8485140	3.80556
8485192	3.55556
8485245	5.52778
8485307	5.22222
8485361	5.11111
8485432	5.11111
8485475	5.11111
8485477	5.19444
8485485	5.11111
8485636	6.97222
8485668	3.69444
8485729	3.75
8485757	3.41667
8485774	3.41667
8485974	4.63889
8486010	3.19444
8486019	4.30556
8486080	2.19444
8486081	2.19444
8486228	3.52778
8486261	2.33333
8486269	3
8486399	2.38889
8486614	2.5
8486657	3.77778
8486663	3.69444
8486684	3.61111
8486773	3.77778
8486841	4.47222
8487047	2.16667
8487233	2.5
8487262	1.27778
8487284	1.55556
8487530	0.833333
8487579	1.97222
8487634	0.888889
8487724	0.916667
8487853	1.91667
8487872	2.13889
8487882	1.5
8488164	1.47222
8488184	1.52778
8488202	3.5
8488211	1.88889
8488361	1.88889
8488450	1.94444
8488463	2.38889
8488633	1.58333
8488664	3.08333
8488723	4.08333
8488810	3.44444
8488824	3.44444
8488835	4.25
8489220	3.91667
8489307	3.75
8489309	4.22222
8489439	4.69444
8489563	3.25
8489633	2.36111
8489807	1.94444
8489808	2.55556
8489811	1.58333
8489841	1.05556
8489957	1.72222
8490002	0.777778
8490006	0.833333
8490010	0.694444
8490063	2.36111
8490080	1.88889
8490111	1.61111
8490129	2
8490239	0.888889
8490435	0.888889
8490515	1.72222
8490525	1.27778
8490698	1.38889
8490754	1.27778
8490875	0.722222
8491061	1.36111
8491124	0.75
8491462	0.583333
8492091	1.08333
8492266	1.66667
8492432	1.91667
8492536	2.13889
8492657	1.91667
8492740	2.33333
8492797	1.61111
8492913	2.69444
8493071	2.33333
8493163	2.27778
8493166	2.27778
8493168	3.02778
8493177	2.69444
8493190	2.69444
8493607	2.69444
8493821	2.69444
8493830	2.69444
8493840	2.69444
8493936	2.69444
8493938	2.69444
8494052	5.11111
8494122	3.27778
8494133	3.27778
8494173	3.27778
8494385	3.27778
8494394	3.27778
8494574	3.27778
8494697	3.27778
8494748	3.27778
8494779	3.27778
8494817	3.27778
8494862	3.27778
8494873	3.27778
8495387	3.52778
8495690	3.41667
8495792	2.52778
8495904	1.75
8495994	2.11111
8496025	2.11111
8496200	2
8496290	2
8496307	2.52778
8496417	2.38889
8496493	2.05556
8496587	2.30556
8496601	1.80556
8496663	1.61111
8496801	1.97222
8496806	2.33333
8497157	1.72222
8497310	1.72222
8497643	1.75
8498215	2.02778
8498217	1.55556
8498321	1.94444
8498419	1.72222
8498423	2.02778
8498570	1.94444
8498669	2.08333
8498725	2.61111
8498849	2.55556
8498994	3.16667
8499082	2.02778
8499093	2.13889
8499113	1.94444
8499238	1.5
8499609	2.05556
8499769	1.5
8499822	1.72222
8499932	1.41667
8500014	1.97222
8500961	1.25
8501362	1.61111
8501451	4.19444
8501877	3.16667
8501998	3.75
8502074	3.19444
8502119	3.75
8502261	2.61111
8503185	2.61111
8503407	3.22222
8503408	0.833333
8503422	2.08333
8503744	1.44444
8503891	3.80556
8504069	3.41667
8504201	2.72222
8504268	3.33333
8504302	3
8504805	4.86111
8504843	4
8504888	4.61111
8505200	4.44444
8505274	4.08333
8505282	4.63889
8505402	4.91667
8505460	4.30556
8505554	3.83333
8505850	2.97222
8505892	2.44444
8506370	2.80556
8506468	1.11111
8506556	1.58333
8506560	1.41667
8507051	1.5
8507241	1.05556
8507243	2.55556
8507248	1.05556
8507270	2.13889
8507425	1.97222
8507622	1.94444
8507994	2.08333
8507996	0.666667
8507998	0.416667
8508028	0.388889
8508095	0.416667
8508097	0.222222
8508103	0.138889
8508105	0.222222
8508299	0.388889
8508365	0.222222
8508388	0.722222
8508592	0.194444
8508600	0.694444
8508601	1.30556
8508858	0.944444
8508864	0.638889
8508926	0.444444
8508944	1.88889
8509079	1.30556
8509930	1.08333
8510526	2.16667
8510581	1.77778
8510678	1.72222
8510769	1.25
8511080	1.44444
8511243	1.91667
8511247	0.333333
8511302	0.694444
8511334	0.611111
8511348	0.638889
8511358	0.583333
8511590	1.77778
8511602	1.61111
8511810	2.38889
8511870	1.61111
8512268	1.75
8512412	1.88889
8512611	1.5
8512612	1.75
8512802	0.583333
8512920	1
8513368	0.222222
8513376	0.388889
8513497	1.16667
8513555	0.75
8513629	2.83333
8513890	1
8513929	1.25
8514168	1.36111
8514210	2.52778
8514294	0.861111
8514518	0.861111
8514586	2.75
8514653	0.888889
8514748	0.722222
8514831	1.02778
8514878	0.611111
8514993	1.58333
8515048	0.194444
8515049	0.416667
8515080	1.13889
8515175	1.02778
8515196	0.722222
8515246	1.27778
8515257	1.16667
8515569	1.16667
8515888	2.97222
8515942	1.72222
8515953	4.13889
8516078	3.36111
8516245	3.66667
8516418	4.25
8516463	3.91667
8516573	4.19444
8516595	4.22222
8516724	3.27778
8516989	3.13889
8517120	4
8517288	3.30556
8517308	3.52778
8517405	4.5
8517454	2.97222
8517790	3.13889
8517905	2.5
8518098	2.91667
8518129	2.44444
8518135	3.08333
8518164	1.44444
