## Supplementary Tables and Files for "Genetic Adaptation in New York City Rats": 19_snpDist_N_to_A_Hvals.txt (part 2 of 3)

x	H
8518170	0.638889
8518172	0.25
8518204	0.305556
8518345	2.02778
8518404	1.30556
8518541	1.30556
8518678	3.36111
8518735	3.36111
8518798	3.86111
8518842	3.36111
8518989	3.91667
8519150	4.27778
8519466	4.11111
8519566	3.36111
8519572	4.25
8519604	2.77778
8520234	3.19444
8520283	2.25
8520423	3.08333
8520463	5.19444
8520538	6.02778
8520672	5.94444
8520680	5.63889
8520707	5.63889
8520711	5.63889
8520713	5.63889
8520745	5.63889
8520955	7.47222
8521068	5.08333
8521071	5.08333
8521141	5.08333
8521153	5.22222
8521161	5.08333
8521254	6
8521264	4.30556
8521271	4.25
8521399	4.69444
8521484	4.52778
8521525	3
8521650	0.777778
8521832	1.16667
8521989	1.61111
8522204	1.05556
8522214	1.55556
8522217	1.27778
8522230	1.38889
8522250	1.86111
8522418	1.86111
8522583	1.27778
8522651	0.944444
8522777	1.66667
8522803	1.5
8522804	1.08333
8522942	1.72222
8522969	1.69444
8523182	1.72222
8523287	1.33333
8523349	1.33333
8523516	1.47222
8523597	2.27778
8523631	0.916667
8523685	0.777778
8523722	1.58333
8523793	1.69444
8523828	1.38889
8524201	1.13889
8524230	1.27778
8525330	1.05556
8525366	0.444444
8525539	0.833333
8525590	0.527778
8525619	1.16667
8525867	0.5
8525923	1.91667
8526012	1.72222
8526074	2.33333
8526157	3
8526286	4.02778
8526334	3.72222
8526413	3.97222
8526422	3.69444
8526610	3.33333
8526613	3.47222
8526891	3.66667
8526940	3.16667
8527016	3.19444
8527065	3.63889
8527242	1.11111
8527493	0.777778
8527587	1.69444
8527773	2.44444
8527838	1.02778
8527878	0.555556
8527882	0.166667
8528126	0.611111
8528163	0.555556
8528231	0.277778
8528598	0.472222
8528715	2.05556
8529090	1.38889
8529098	2.13889
8529176	2.41667
8529215	2.08333
8529423	1.38889
8529609	2.22222
8529805	1.80556
8530026	1.80556
8530373	2.11111
8530463	3.11111
8530480	1.97222
8530501	1.63889
8530534	1.58333
8530549	0.916667
8530815	1.61111
8530964	0.416667
8531049	0.194444
8531138	1.05556
8531245	0.305556
8531369	0.75
8531372	0.833333
8531392	0.472222
8531500	0.5
8531724	0.888889
8531834	1.72222
8531996	1.05556
8532002	1.05556
8532278	1.05556
8532483	1.36111
8532612	1.30556
8532818	1.33333
8532899	0.611111
8532963	1.55556
8533099	1.36111
8533104	2.33333
8533161	2.61111
8533227	3.97222
8533485	3.47222
8533515	3.47222
8533521	3.61111
8533767	3.47222
8533899	4.38889
8533902	4.52778
8534157	5.44444
8534540	4.27778
8534611	4.66667
8534633	5.44444
8534653	5.27778
8534684	7.13889
8534694	5.11111
8534696	4.83333
8534698	4.61111
8534699	4
8534751	3.52778
8534752	3.52778
8534801	3.88889
8534833	4.94444
8534855	4.13889
8534857	3.22222
8534862	4.08333
8534884	4.44444
8534971	4.25
8535019	4.55556
8535036	4.75
8535096	3.30556
8535151	3.36111
8535310	1.58333
8535358	2.61111
8535362	0.416667
8535367	0.694444
8535371	1.94444
8535372	1.11111
8535591	1.16667
8535653	1.5
8535718	2.55556
8535729	0.944444
8535740	0.75
8535753	1.02778
8535822	1.27778
8535940	1
8536361	0.722222
8536450	0.388889
8536451	0.388889
8536523	1.16667
8536630	1.05556
8536670	0.805556
8536834	1
8537101	0.694444
8537124	1.11111
8537170	1.55556
8537214	1.25
8537260	1.08333
8537399	1.05556
8537891	1.41667
8537945	1.61111
8538040	0.111111
8538202	0.472222
8538314	0.194444
8538370	0
8538430	0.333333
8538604	0.194444
8538710	0.527778
8538752	0.638889
8538776	1.02778
8538876	1
8538884	0.777778
8539094	1.38889
8539280	1.19444
8539336	1.08333
8539584	2.27778
8539879	1.13889
8539883	1.63889
8539902	1.33333
8540118	2.69444
8540160	0.861111
8540184	0.861111
8540224	1.63889
8540331	1
8540385	0.75
8540456	1.05556
8540603	0.75
8540636	0.888889
8540799	0.805556
8541145	0.75
8541496	1.75
8541534	0.916667
8541583	0.75
8541776	2.02778
8541839	0.972222
8541867	0.75
8541886	3.38889
8542307	2.11111
8542957	2.33333
8542996	3.33333
8543097	3.33333
8543254	4.55556
8543291	2.83333
8543410	2.77778
8543420	2.38889
8543873	1.69444
8543899	1.66667
8543907	2.94444
8544235	1.33333
8544893	2.41667
8545140	1.55556
8545152	1.66667
8545192	1.19444
8545218	2.30556
8545331	1.86111
8545405	2.19444
8545425	3
8545543	2.75
8545568	2.69444
8545626	2.05556
8545858	2.33333
8545935	2.47222
8545981	2.88889
8545990	2.61111
8546142	2.11111
8546155	1.88889
8546284	2.33333
8546535	1.02778
8546594	1.02778
8546672	0.694444
8546703	1.69444
8546739	1.58333
8546743	0.805556
8546746	1
8546747	0.416667
8546751	0.305556
8546770	0.583333
8546853	0.25
8547210	0.277778
8547332	0.222222
8547338	0.5
8547513	0.277778
8547730	0.444444
8548166	1.11111
8548183	2.63889
8548233	2.05556
8548235	2.05556
8548288	2.38889
8548345	3.5
8548467	3.36111
8548972	3.77778
8549169	3.08333
8549185	1.91667
8549187	1.91667
8549356	2.27778
8549511	2.75
8549561	1.02778
8550020	0.75
8550305	0.861111
8550381	1.05556
8550547	2.25
8550686	1.38889
8551171	1.22222
8551293	1.05556
8551403	2.44444
8551419	1.33333
8551578	1.16667
8551795	1.33333
8552086	2.13889
8552330	0.972222
8552816	1.19444
8553012	0.194444
8553276	0.111111
8553378	0.111111
8553532	0.611111
8553657	0.5
8553667	0.388889
8553804	1.52778
8553931	0.861111
8554156	0.861111
8554158	1.13889
8554372	1
8554373	1.13889
8554391	0.333333
8554414	0.444444
8554441	0.583333
8554445	0.722222
8554492	0.416667
8554497	0.666667
8554552	0.25
8554571	0.277778
8554578	0.166667
8554628	0.722222
8554689	0.388889
8554778	0.361111
8554850	0.888889
8554955	0.666667
8554989	0.277778
8555090	0.333333
8555104	0.472222
8555139	0.416667
8555301	0.416667
8555416	0.416667
8555575	0.416667
8555672	0.75
8556009	1.80556
8556079	1.44444
8556250	1.80556
8556297	1.66667
8556416	1.47222
8556436	1.30556
8556512	1.66667
8556587	1.58333
8556714	3.30556
8556717	2.63889
8556799	2.63889
8556810	4.19444
8556815	4
8556904	3.52778
8557125	3.52778
8557208	4.36111
8557346	3.77778
8557436	5.19444
8557440	3.08333
8557547	4.05556
8557557	2.91667
8557680	3.05556
8557813	3.41667
8557842	2.88889
8557857	2.91667
8557876	3.22222
8557980	2.27778
8557989	1.66667
8557994	1.30556
8558038	1.30556
8558076	1.30556
8558117	3.22222
8558126	1.63889
8558239	1.38889
8558277	1.5
8558342	1.86111
8558773	4.38889
8558918	2.91667
8559038	2.69444
8559039	3.11111
8559126	2.61111
8559470	2.61111
8559486	3.58333
8559973	3.52778
8560000	3.16667
8560031	3.55556
8560181	3.75
8560276	3.38889
8560396	4.41667
8560472	2.19444
8560634	5.63889
8560669	5.22222
8560817	4.75
8560907	5.38889
8560969	6.22222
8561016	6.02778
8561029	5.52778
8561061	5.5
8561608	6.58333
8561630	5.58333
8561671	5.36111
8561729	6.27778
8561759	5.36111
8562014	4.97222
8562060	4.97222
8562251	4.80556
8562551	6.13889
8562598	4.63889
8562794	3.41667
8562797	2.77778
8562847	2.61111
8563098	3.19444
8563280	2.22222
8563342	2.52778
8563461	2.75
8563610	2.80556
8564063	2.61111
8564260	2.61111
8565015	2.80556
8565384	3.27778
8565630	1.61111
8565835	2.25
8565882	0.611111
8566246	0.138889
8566247	0.194444
8566450	1.16667
8566597	0.416667
8566613	0.777778
8566624	0.444444
8566666	1.41667
8566886	0.722222
8567139	3.58333
8567260	2.83333
8567362	2.83333
8567448	2.83333
8567961	3.27778
8568201	3.55556
8568439	2.77778
8568504	4.13889
8568827	2.02778
8569165	1.69444
8569837	1.69444
8569890	2.55556
8570459	1.11111
8570473	1.63889
8570529	1.75
8571202	0.5
8572039	0.805556
8572246	1.05556
8572449	1.05556
8572600	0.694444
8572726	0.333333
8572881	0.472222
8573034	0.583333
8573132	0.416667
8573237	0.416667
8573529	0.555556
8573653	0.666667
8573837	1.16667
8573848	0.75
8573938	0.722222
8573941	0.638889
8573953	1.11111
8574023	0.277778
8574053	0.583333
8574077	0.666667
8574103	0.611111
8574129	0.305556
8574175	0.638889
8574556	0.5
8574580	0.555556
8574630	0.194444
8574696	0.25
8574768	0.805556
8575029	0.138889
8575073	0.277778
8575119	1.08333
8575253	1.36111
8575259	0.555556
8575277	0.555556
8575355	1.52778
8575382	0.722222
8575494	0.527778
8575620	0.611111
8575745	0.527778
8575777	1.33333
8575825	1.55556
8575908	1.38889
8576192	1.91667
8576195	1.58333
8576336	1.33333
8576433	2.83333
8576466	0.555556
8576520	0.583333
8576640	0.916667
8577012	0.555556
8577022	0.805556
8577095	1.22222
8577160	0.138889
8577184	0.388889
8577564	0.555556
8577872	0.25
8578007	0.333333
8578075	0.361111
8578155	0.527778
8578185	0.416667
8578223	0.444444
8578311	0.25
8578359	0.25
8578728	0.25
8578790	0.25
8578822	0.444444
8579100	1.91667
8579146	3.02778
8579534	2.47222
8579951	2.47222
8580053	2.69444
8580096	2.72222
8580156	2.41667
8580162	2.88889
8580585	1.08333
8580640	1.36111
8580724	0.805556
8580796	2.13889
8580987	2.91667
8581255	3.08333
8581667	2.88889
8581668	3.27778
8581685	3.27778
8581732	2.44444
8581804	2.63889
8581983	2.83333
8581985	0.138889
8582076	0.388889
8582291	0.0833333
8582351	0.722222
8582430	0.611111
8582521	0.222222
8582552	1.11111
8582683	2.19444
8582697	1.63889
8582707	1.52778
8582720	1.52778
8582828	1.52778
8582860	1.52778
8582878	1.52778
8582900	1.52778
8582922	1.52778
8583026	2.11111
8583186	2.05556
8583192	1.80556
8583243	1.80556
8583391	1.80556
8583671	1.80556
8583699	2.05556
8584197	1.80556
8584230	2.02778
8584327	5.36111
8584353	4.13889
8584517	3.77778
8584563	5.16667
8584915	4.86111
8585017	4.69444
8585266	5.05556
8585679	4.69444
8586375	5.16667
8586534	5.52778
8586710	4.88889
8586752	4.02778
8586960	4.19444
8587101	4.58333
8587473	4.25
8587505	4.05556
8587969	4.33333
8588144	2.86111
8588477	2.61111
8588505	1.55556
8588597	1.66667
8588928	3.72222
8589821	3.47222
8589887	2.94444
8589899	3.55556
8590137	3.55556
8591010	4.11111
8591102	4.16667
8591223	4.16667
8591233	3.55556
8591238	3.55556
8591420	3.63889
8591430	3.72222
8591477	3.25
8591713	1
8591783	0.694444
8591969	1.58333
8592068	1.27778
8592221	1.08333
8592317	1.30556
8592362	1.91667
8592473	1.55556
8592717	0.722222
8592946	0.722222
8593140	0.722222
8593177	1.19444
8593465	1.19444
8593466	3.19444
8593620	2.47222
8593638	2.30556
8593688	2.38889
8593786	2.94444
8593929	1.97222
8593953	2.22222
8594099	2.25
8594270	4.16667
8594288	3.80556
8594327	3.55556
8594363	4.86111
8594378	4.47222
8594426	4.47222
8594438	4.47222
8594586	4.47222
8594629	4.47222
8594849	4.47222
8594851	4.47222
8594856	5.61111
8595085	4.47222
8595131	4.47222
8595208	4.47222
8595240	5.08333
8595298	5.69444
8595325	4.47222
8595460	4.47222
8595699	4.47222
8595919	4.47222
8595935	5.13889
8595939	4.97222
8595962	6.88889
8596041	4.69444
8596155	5.08333
8596420	4.25
8596818	4.25
8597032	5
8597142	5.47222
8597399	5.02778
8597439	6.69444
8597446	5.91667
8597496	5.16667
8597523	5.16667
8597552	5.16667
8597605	5.41667
8597742	5.16667
8597897	5.83333
8597910	5.13889
8597998	4.88889
8598021	4.88889
8598265	4.88889
8598440	4.88889
8598624	5.80556
8598659	5.55556
8598954	5.13889
8599069	5.13889
8599261	5.97222
8599545	5.55556
8599595	6.19444
8599631	4.36111
8599658	5.44444
8599750	5.30556
8599797	2.72222
8599889	3.36111
8599914	3.05556
8599961	4.05556
8600027	2.91667
8600064	3.13889
8600199	2.72222
8600260	2.72222
8600273	2.72222
8600413	3.05556
8600444	5.97222
8600547	4.33333
8600619	4.66667
8600741	4.33333
8600801	4.63889
8600950	5.11111
8600952	4.94444
8600987	5.75
8601012	4.77778
8601063	4.61111
8601084	4.47222
8601085	4.61111
8601149	4.47222
8601173	4.33333
8601278	4.52778
8601286	3.22222
8601321	3.02778
8601469	3.02778
8601534	3.33333
8601631	3.02778
8601632	3.77778
8602660	4.30556
8602692	5.27778
8602696	3.5
8602855	3.5
8602948	7.52778
8603165	5.19444
8603458	5.19444
8603569	5.19444
8603611	5.19444
8603673	5.19444
8603738	5.19444
8604101	5.19444
8604279	5.19444
8604312	5.19444
8604375	5.19444
8604513	5.19444
8604850	5.19444
8605137	5.19444
8605201	5.19444
8605560	5.38889
8605620	2.86111
8605668	2.86111
8605737	4.58333
8606157	4.66667
8606187	4.83333
8606194	3.55556
8606205	5.61111
8606556	4.83333
8606761	9.02778
8607016	6.66667
8607178	6.66667
8607268	6.66667
8607375	6.66667
8607507	6.66667
8607522	11.3333
8607529	8.22222
8607558	8.38889
8607563	9.47222
8607586	9.30556
8607771	8.11111
8607929	7.94444
8607948	8.72222
8608128	7.05556
8608316	7.05556
8608322	7.11111
8608427	9.94444
8608524	7.08333
8608563	13.0833
8608577	8.72222
8608739	8.55556
8608866	8.55556
8608880	8.55556
8608923	8.55556
8608940	8.55556
8609188	8.55556
8609537	8.61111
8609598	9.08333
8609608	5.19444
8609617	5.19444
8609629	5.36111
8609667	5.25
8609820	5.58333
8610200	5.5
8610206	5.27778
8610215	7.94444
8610265	6.13889
8610291	6.55556
8610331	6.25
8610641	6.75
8610834	6.94444
8610868	6.41667
8610956	6.41667
8610991	6.91667
8611024	6.27778
8611083	5.97222
8611104	5.97222
8611129	6.13889
8611374	7.25
8611414	6.33333
8611565	6.33333
8611846	6.33333
8611938	7.19444
8611991	10.4167
8612002	6.91667
8612066	6.97222
8612182	6.91667
8612339	6.97222
8612362	6.91667
8612373	6.91667
8612389	6.97222
8612414	6.91667
8612544	7.22222
8612854	6.91667
8612861	7.41667
8612864	6.91667
8613057	6.91667
8613080	6.91667
8613102	6.91667
8613105	6.91667
8613121	6.91667
8613122	7.16667
8613271	6.91667
8613275	17.0833
8613290	10.8333
8613310	10.5833
8613342	10.5833
8613382	11
8613386	10.8611
8613395	10.8611
8613427	10.8611
8613433	11.1667
8613440	11.1389
8613507	10.5833
8613569	11.0278
8613649	10.5833
8613663	11
8613669	10.7222
8613677	10.7222
8613700	10.7222
8613712	10.8889
8613723	10.5833
8613732	11.6111
8613743	11.75
8613746	7.66667
8613754	7.61111
8613763	7.30556
8613822	7.22222
8613844	12.0833
8613853	10.1389
8613870	10.25
8613875	9.80556
8613879	9.80556
8613899	9.80556
8613956	11.2222
8613967	14.7778
8614074	13
8614093	13.1389
8614102	13
8614159	13
8614273	15.4722
8614308	15.4722
8614315	14.8056
8614323	14.8056
8614331	14.8056
8614363	14.8056
8614368	14.8056
8614374	14.8056
8614420	14.9722
8614452	14.8056
8614453	15.5278
8614462	15.3333
8614464	15.1667
8614466	15.1944
8614470	16.5556
8614547	15.8056
8614554	8.91667
8614561	8.69444
8614568	8
8614570	6.77778
8614573	10.6389
8614598	9.30556
8614599	8.94444
8614607	9.08333
8614614	8.61111
8614636	8.61111
8614652	8.61111
8614653	8.61111
8614654	8.61111
8614732	8.61111
8614736	8.61111
8614758	8.61111
8614817	8.61111
8614825	8.61111
8614893	8.61111
8614991	8.61111
8615054	9.05556
8615137	10.0278
8615158	11.4444
8615432	11.4444
8615436	11.1944
8615442	11.1389
8615444	10.1944
8615449	10
8615450	9.66667
8615455	11.3611
8615463	10.7778
8615465	10.0278
8615476	9.63889
8615482	9.38889
8615487	9.38889
8615494	9.38889
8615547	14.3611
8615627	12.1667
8615680	11.3889
8615697	11.3889
8615719	11.3889
8615804	11.3889
8615848	11.3889
8615862	11.3889
8615895	11.3889
8615951	11.4722
8615975	11.4167
8616020	12.3333
8616095	11.5556
8616123	11.9444
8616202	11.6944
8616206	11.6667
8616217	11.3889
8616283	11.3889
8616304	11.3889
8616322	11.3889
8616364	11.3889
8616371	11.3889
8616386	11.3889
8616415	11.3889
8616458	11.3889
8616495	11.3889
8616514	11.3889
8616521	11.3889
8616532	11.3889
8616603	11.3889
8616702	11.3889
8616706	11.3889
8616709	11.3889
8616764	11.3889
8616769	11.3889
8616932	11.3889
8616937	11.3889
8617090	11.3889
8617285	11.3889
8617539	11.4722
8617760	14.4167
8617914	6.36111
8618238	6.38889
8618341	6.30556
8618518	6.58333
8618587	6.5
8618588	6.5
8618647	7.97222
8618653	8.86111
8618791	5.86111
8618797	5.66667
8618825	5.86111
8618916	7.27778
8619117	5.61111
8619126	3.88889
8619202	3.61111
8619203	5.36111
8619301	4.88889
8619303	4.88889
8619418	6.19444
8619440	4.63889
8619444	4.52778
8619448	3.91667
8619463	3.30556
8619465	3.61111
8619467	3.38889
8619469	3.52778
8619473	4.13889
8620681	3.02778
8620771	2.52778
8620786	2.80556
8620805	2.66667
8621419	3.05556
8621537	2.61111
8621581	5
8621659	3.83333
8621725	4.97222
8621735	4.13889
8621935	4.16667
8621957	4.19444
8621967	3.16667
8622119	3.47222
8622160	3.16667
8622357	2.88889
8622374	2.88889
8622543	3.05556
8622651	2.88889
8622652	2.88889
8622664	3.5
8622879	3.63889
8622948	4.44444
8623063	3.13889
8623139	3.75
8623505	3.22222
8623512	2.97222
8623516	3.5
8623550	2.88889
8623609	2.88889
8623685	3.69444
8623838	3.02778
8623885	2.83333
8623915	2.86111
8624071	3.13889
8624086	3.47222
8624089	2.27778
8624102	2.63889
8624110	3.13889
8624147	3.16667
8624228	3.77778
8624415	2.11111
8624489	2.11111
8624508	2.5
8624531	2.86111
8624656	2.13889
8624715	2.36111
8624728	2.88889
8624795	1.30556
8624843	1.80556
8624959	2.75
8625052	3.44444
8625153	3
8625294	3
8625365	3
8626076	3
8626291	3.97222
8626484	3.13889
8626529	3.58333
8626775	2.94444
8626807	2.94444
8627124	2.94444
8627307	2.94444
8627320	4.05556
8627459	3.08333
8627903	3.08333
8628011	3.08333
8628026	3.5
8628151	3.16667
8628199	2.19444
8628370	2.19444
8628421	3
8628431	1.97222
8628462	1.66667
8628834	3.36111
8628847	1.94444
8628850	1.97222
8628853	1.83333
8628898	1.25
8628904	1.86111
8629098	2.44444
8629480	2.86111
8629582	2.69444
8629631	3.58333
8629642	2.88889
8629753	5.16667
8629761	5.19444
8629981	4.75
8629988	3.75
8629993	3.94444
8630246	4
8630470	3.88889
8630584	4.36111
8630724	3.80556
8630916	3.33333
8630944	4.11111
8630974	4.05556
8631163	3.13889
8631337	3.11111
8631345	3.69444
8631765	3.25
8631831	3.47222
8631924	3.25
8632080	5.5
8632241	5.25
8632434	6.11111
8632436	5.88889
8632452	5.69444
8632507	4.27778
8632526	5.61111
8632633	4.61111
8632684	4.41667
8632910	3.47222
8633004	3.83333
8633185	4.69444
8633189	3.27778
8633278	2.13889
8633287	2.27778
8633308	2.52778
8633310	2.25
8633331	2.69444
8633366	0.472222
8633451	0.5
8633576	0.888889
8633646	0.5
8633693	1.02778
8633700	1.11111
8633797	0.833333
8633821	1.66667
8633872	2.72222
8633934	1.61111
8633956	2.22222
8633977	2.97222
8634025	2.47222
8634496	1.83333
8634588	2.36111
8634635	1.44444
8635312	2.02778
8635416	3.38889
8635656	2.33333
8635757	2.86111
8636238	3.47222
8636279	4.02778
8636709	3.83333
8637015	4.02778
8637177	4.38889
8637279	3.52778
8637418	4.88889
8637658	3.61111
8637960	2.25
8637989	1.97222
8638295	3.02778
8638303	2.75
8638304	3.02778
8638379	8.38889
8638535	7.86111
8638538	7.86111
8638552	7.86111
8638620	10.3333
8638621	9.66667
8638641	9.66667
8638650	9.66667
8638653	9.66667
8638667	9.66667
8638784	9.66667
8638793	9.66667
8638794	9.66667
8638797	10.5
8638806	8.44444
8638808	8.44444
8639009	8.44444
8639027	8.44444
8639087	9.11111
8639102	8.44444
8639211	8.72222
8639223	3.72222
8639366	3.30556
8639424	3.52778
8639483	4.5
8639508	2.22222
8639538	2.13889
8639609	3.91667
8639852	2.66667
8640259	2.47222
8640266	3.94444
8640490	2.36111
8640544	2.36111
8640679	3.02778
8640720	4.19444
8640769	7.66667
8641003	7.58333
8641086	7.30556
8641122	7.47222
8641123	8.63889
8641138	7.86111
8641179	7.86111
8641292	7.86111
8641335	7.86111
8641461	7.86111
8641609	7.86111
8641634	7.86111
8641685	8.02778
8641779	7.16667
8641780	5.83333
8642047	5.83333
8642403	5.86111
8642695	6.5
8642864	2.97222
8642973	3.61111
8642984	3.30556
8643118	2.13889
8643119	2.05556
8643120	2.02778
8643123	4.30556
8643326	2.08333
8643334	2.25
8643383	2.13889
8643831	2
8643944	2.75
8644044	2.19444
8644126	2.33333
8644283	2.16667
8644459	3.19444
8644461	2.97222
8644463	2.52778
8644465	2.33333
8644632	3.11111
8644726	3.88889
8644729	3.19444
8644780	2.77778
8644808	3.11111
8644909	3.52778
8645140	2.72222
8645261	3.05556
8645383	2.72222
8645582	3.19444
8645807	3.33333
8646403	2.08333
8646419	2.61111
8646693	4.08333
8646695	3.86111
8646698	4.5
8646843	3.94444
8646927	4.19444
8647061	3.83333
8647184	6.05556
8647334	4.05556
8647532	4.13889
8647583	4.19444
8647834	5.30556
8647983	3.94444
8648383	3.72222
8648509	5.27778
8648568	3.61111
8648646	3.69444
8648754	4.02778
8648762	3.94444
8648772	3.83333
8648795	4.25
8648955	3.61111
8649180	3.63889
8649200	5.30556
8649208	4.05556
8649247	4.13889
8649327	5.69444
8649396	5.44444
8649407	2.83333
8649429	2.83333
8649446	5.44444
8649457	4.63889
8649495	4.63889
8649499	4.63889
8649529	4.63889
8649605	4.83333
8649721	5.55556
8649779	4.25
8649780	3.83333
8649785	4.36111
8649788	2.25
8649791	2.55556
8649799	2
8649834	1.58333
8649841	2.58333
8650009	3.88889
8650043	3.36111
8650061	3.86111
8650640	7.83333
8650668	6.44444
8650670	6.11111
8650768	6.11111
8650772	7.5
8650813	7.5
8650819	6.58333
8650826	6.58333
8650830	6.88889
8650842	7.61111
8650843	6.05556
8650871	5.25
8650877	4.44444
8650895	4.27778
8650906	4.86111
8650914	2.44444
8650926	2.11111
8650933	3.30556
8650945	0.833333
8650950	1.11111
8651098	0.777778
8651224	1.41667
8651231	0.5
8651290	0.472222
8651344	0.833333
8651610	0.583333
8651647	0.444444
8651730	3.63889
8651834	2.38889
8652060	3.05556
8652093	2.86111
8652243	2.55556
8652245	3.05556
8652387	3.27778
8652589	3
8652755	2.30556
8652767	4.22222
8653107	2.44444
8653285	2.36111
8653714	2.80556
8653877	2.52778
8654082	2.16667
8654848	7.44444
8654866	6
8654885	6.47222
8655413	7.05556
8655526	7.05556
8655620	5.97222
8655672	5.97222
8655720	5.97222
8655749	5.97222
8655968	9.13889
8656305	4.97222
8656404	6.05556
8656583	5.33333
8656907	5.33333
8657136	5.52778
8657348	5.33333
8657676	5.33333
8657774	14.25
8657948	10.1944
8658033	10.1944
8658047	10.1944
8658341	10.1944
8658707	11.6389
8658920	9.83333
8659127	9.83333
8659151	9.83333
8659273	13.1944
8659282	16.4444
8659644	14.4444
8659819	14.25
8659848	14.4722
8660071	14.4722
8660292	14.2778
8660332	14.2778
8660364	15.5
8660775	15.1111
8660815	17
8661034	14.3056
8661166	14.5
8661206	14.3056
8661207	14.3056
8661348	15.8333
8661549	14.5278
8661600	14.5278
8661603	14.5278
8661990	14.5278
8661999	14.5278
8662142	14.5278
8662178	16.8889
8662196	19.3333
8662262	11.1667
8662309	11.1667
8662359	11.3611
8662399	11.3611
8662435	11.1667
8662457	12
8662477	11
8662615	12.0556
8662872	11.6667
8662915	11.6667
8663516	13.3889
8663647	12.4722
8663664	12.4722
8663879	12.4722
8664068	12.6667
8664113	12.3056
8664203	12.1111
8664330	12.1111
8664687	12.1111
8664918	13.3056
8664939	7.61111
8665195	9.05556
8665265	6.83333
8665340	7.36111
8665377	6.83333
8665763	7.25
8665922	7.25
8665999	7.05556
8666192	12.8056
8666369	6.97222
8666582	7.47222
8666825	6.75
8667280	6.75
8667651	7.13889
8667751	7.11111
8667794	6.91667
8667896	7.05556
8668130	7.72222
8668218	5.36111
8668352	5.16667
8669301	4.47222
8669448	6.58333
8669753	3.77778
8669919	4.38889
8670166	4
8670458	4
8670476	3.66667
8671144	5.52778
8672020	3.77778
8672433	4.41667
8672996	5.47222
8673082	4.72222
8673317	5.72222
8673695	6.72222
8673826	5.11111
8674129	5.11111
8674169	5.11111
8674226	5.61111
8674299	2.05556
8674496	3.61111
8674554	2.44444
8674577	3.63889
8674603	2.44444
8674625	2.44444
8674634	4.44444
8674671	2.94444
8674777	2.94444
8674876	2.94444
8674908	4.94444
8674913	1.30556
8675067	1.66667
8675230	1.38889
8675246	1.38889
8675316	2.58333
8675360	1.13889
8675608	0.972222
8675664	1.86111
8675743	0.555556
8675818	0.583333
8675822	0.944444
8675867	0.888889
8676040	0.861111
8676068	3.75
8676119	3.08333
8676161	3.08333
8676213	3.08333
8676269	3.08333
8676299	3.08333
8676369	4.47222
8676471	2.63889
8676564	2.63889
8676603	2.83333
8676671	3.55556
8676692	2.22222
8676702	2.22222
8676739	2.61111
8676747	2.63889
8676881	0.444444
8676904	0.444444
8676919	1.08333
8677128	0.861111
8677170	0.805556
8677204	1.13889
8677213	0.638889
8677215	0.583333
8677222	0.888889
8677245	3.52778
8677271	2.97222
8677600	2.75
8677666	2.75
8677679	3.08333
8677708	3.08333
8677744	2.52778
8677903	3.77778
8678142	0.638889
8678531	0.666667
8678611	0.111111
8678764	0.833333
8678829	0.0277778
8678865	0.194444
8679225	0.0833333
8679383	0.361111
8679553	0.777778
8679598	0.972222
8679692	1.75
8679776	1
8679781	1.19444
8679787	2.75
8679830	1.44444
8679878	1.72222
8680086	1.61111
8680141	1.38889
8680190	3.77778
8680204	3.91667
8680241	3.61111
8680384	3.91667
8680463	4.38889
8680610	4.47222
8680611	4.58333
8680632	4.11111
8680636	4.77778
8680640	5.30556
8680682	3.61111
8680973	3.72222
8681039	3.41667
8681063	2.91667
8681090	2.66667
8681104	4.36111
8681298	7.41667
8681436	5.11111
8681438	4.66667
8681444	4.66667
8681456	4.94444
8681460	4.25
8681572	7.88889
8681665	7.55556
8681694	8.91667
8681761	8.11111
8681825	8.58333
8682099	8.44444
8682313	8.63889
8682332	8.61111
8682580	9.08333
8682634	8.38889
8682668	8.22222
8682746	9.30556
8682788	9.02778
8682790	6.63889
8682824	6.30556
8682849	7.13889
8683099	6.97222
8683140	6.22222
8683361	9.36111
8683424	8
8683480	7.47222
8683501	7
8683666	7
8684030	7.11111
8684171	7.19444
8684235	7
8684260	4.61111
8684384	6.97222
8684431	5.88889
8684508	5.88889
8684526	8.22222
8684720	7.47222
8684723	7.97222
8684727	8.25
8684864	7.33333
8684921	6.38889
8684945	5.91667
8684974	5.91667
8684983	5.91667
8685019	5.91667
8685057	5.91667
8685081	5.91667
8685134	9.5
8685144	10.4722
8685206	9.36111
8685351	9.36111
8685398	9.36111
8685476	10.0278
8685509	9.27778
8685982	7.61111
8686040	9.52778
8686067	8.11111
8686069	8.11111
8686096	8.5
8686117	8.11111
8686183	8.41667
8686253	8.47222
8686374	7.66667
8686383	7.66667
8686435	7.66667
8686518	7.66667
8686549	8.72222
8686720	8.88889
8686954	8.38889
8687050	8.52778
8687243	9.36111
8687287	6.58333
8687707	6.22222
8687766	5.75
8688317	6.5
8688468	6
8688559	6.27778
8688636	6.63889
8688847	11.0833
8689112	6.77778
8689433	6.97222
8689446	7.19444
8689677	7.33333
8689804	7.11111
8690014	7.11111
8690026	7.11111
8690324	7.11111
8690892	7.66667
8691076	7.11111
8691305	8.30556
8691415	7.94444
8691460	7.52778
8691585	7.52778
8691654	7.52778
8691882	7.52778
8691927	7.52778
8691963	8.33333
8692264	6.63889
8692330	6.63889
8692347	6.63889
8692510	6.63889
8692659	6.97222
8693026	5.83333
8693700	6.16667
8693752	6.02778
8693757	5.41667
8693772	6.41667
8693787	6
8693828	6.16667
8694110	6.77778
8694424	6.05556
8694426	6.05556
8694504	6.91667
8694536	6.77778
8694583	6.69444
8694656	8.52778
8694827	8.13889
8694877	5.05556
8694960	6.77778
8695356	6.63889
8695450	6.02778
8695959	6.72222
8696121	7.38889
8696699	7.83333
8697100	7.66667
8697270	6.61111
8697301	7.11111
8697331	6.77778
8698180	6.58333
8698287	6.13889
8698441	8.88889
8698458	10.2222
8698532	9.16667
8698607	9.08333
8698641	9.08333
8699034	9.08333
8699129	9.08333
8699258	9.63889
8699350	10
8699418	7.16667
8699449	7.16667
8699541	7.16667
8699547	7.16667
8699623	7.77778
8699645	7
8699691	10.0833
8699739	7.25
8699760	7.25
8699802	8.16667
8699829	8.38889
8699847	7.75
8699854	7.75
8699876	7.75
8700018	8.52778
8700443	8.94444
8700445	5.58333
8700451	5.58333
8700494	6.27778
8700560	7.16667
8700584	8.27778
8700609	7.94444
8700618	8.55556
8700679	8.19444
8700803	8.19444
8700882	9.11111
8700965	8.91667
8700972	8.72222
8701237	8.91667
8701565	8.47222
8701606	10.1667
8701643	7.16667
8701644	8.16667
8701933	6.80556
8701936	6.19444
8702029	6.19444
8702064	6.72222
8702069	0.694444
8702082	0.722222
8702101	1.11111
8702105	3.75
8702125	3.86111
8702150	3.63889
8702373	4.66667
8702927	5.22222
8702932	4.75
8703224	4.75
8703227	4.75
8703492	4.75
8703541	5.25
8704069	4.08333
8704136	2.02778
8704192	2.47222
8704986	4.19444
8705000	3.05556
8705206	3.05556
8705343	3.41667
8705501	3.05556
8705502	3.05556
8705508	5.86111
8705904	5.63889
8705908	4.77778
8706444	6.83333
8706452	5.52778
8706787	5.94444
8706809	5.52778
8706822	5.52778
8707064	6.22222
8707296	5.66667
8707307	4.5
8707497	4.66667
8707573	4.72222
8707725	2.25
8707802	2.25
8707929	3.66667
8707960	2.77778
8707983	2.63889
8708040	2.94444
8708204	2.91667
8708342	3.08333
8708559	2.88889
8708691	4.11111
8708717	2.86111
8708724	2.86111
8708785	2.97222
8709204	3.47222
8709207	3.88889
8709287	3.69444
8709833	3.27778
8710001	3.58333
8710138	4.5
8710204	0.944444
8710401	1.63889
8710441	1.02778
8710653	1.19444
8711243	0.5
8711268	1.11111
8711727	0.888889
8711771	0.888889
8711936	1.11111
8711984	1
8711996	5.5
8712165	5.63889
8712431	5.58333
8712511	10.1389
8712816	8.94444
8712950	9.69444
8713649	9.52778
8713713	8.75
8714042	9.33333
8714250	9.33333
8714251	8.75
8714256	8.75
8714419	12.5556
8714587	9.97222
8714645	9.97222
8714698	9.97222
8714857	10.1667
8714950	10.5278
8715085	8.72222
8715093	9.25
8715281	9.22222
8715451	10.0833
8715478	8.25
8715530	5.11111
8715532	5.44444
8715664	4.77778
8716140	6.77778
8716493	7.19444
8716942	6.02778
8716944	6.02778
8717043	6.75
8717111	7.63889
8717312	7.36111
8717499	6.36111
8717501	7.88889
8717503	7
8717557	7
8717591	8.69444
8717643	7.61111
8717646	7.61111
8718025	10.3056
8718124	8.11111
8718406	8.13889
8718509	7.36111
8718696	6.97222
8718735	6.55556
8718751	6.55556
8718815	6.69444
8718848	6.55556
8718911	6.77778
8718961	8.02778
8719041	6.13889
8719069	5.86111
8719202	6.5
8719213	6.11111
8719287	5.97222
8719318	5.97222
8719581	11.3611
8719589	7.05556
8719707	6.72222
8719708	6.72222
8719803	6.72222
8719854	6.72222
8719866	6.72222
8719876	6.72222
8719889	6.72222
8719891	6.83333
8719961	10.6111
8720282	11.5278
8720393	10.7222
8720494	10.6111
8720679	10.6111
8720707	10.6111
8720766	10.6111
8720775	11.1111
8720791	9.11111
8720921	10.3889
8721004	9.88889
8721010	9.88889
8721026	9.88889
8721082	10.6111
8721091	9.80556
8721094	9.80556
8721234	9.11111
8721278	9.91667
8721343	9.36111
8721427	12.1389
8721429	9.05556
8721474	12.5833
8721550	9.75
8721573	9.58333
8721677	9.72222
8721742	9.88889
8721881	9.72222
8722340	9.44444
8722344	10.5278
8722347	10.0278
8722506	10.3611
8722558	10.3889
8723526	10.9167
8723623	10.0278
8723661	10.1944
8723755	11.0556
8723947	9.72222
8723982	9.72222
8724109	9.72222
8724263	10.1944
8724335	10.3611
8724357	10.7222
8725034	11.1111
8725097	7.80556
8725161	7.16667
8725170	7.33333
8725513	8.58333
8725604	7.22222
8725888	7.05556
8726071	7.22222
8726194	7.5
8726278	10.0556
8726413	5.77778
8726503	5.55556
8726644	7.61111
8726726	6.33333
8727509	6.16667
8727543	6.58333
8727568	6.47222
8727924	7.80556
8727992	4.36111
8728006	3.55556
8728346	5.75
8728379	5.27778
8728397	5.08333
8728448	5.08333
8728700	8.52778
8728922	6.41667
8729099	6.41667
8729100	6.41667
8729202	8.86111
8729378	5.66667
8729514	6
8729829	6.36111
8730177	6.33333
8730223	6.72222
8730495	6.19444
8730628	6.19444
8730762	6.19444
8730828	6.80556
8731395	7.25
8731618	5.86111
8731620	3.36111
8731622	3.16667
8731624	4.22222
8731626	3.63889
8731628	3.5
8731630	3.11111
8731648	4.38889
8731673	2.02778
8731675	2.22222
8731981	2.27778
8732014	2.08333
8732437	1.91667
8732709	2.5
8732783	2.58333
8732899	2.33333
8733379	2.69444
8733383	2.52778
8733391	1.91667
8733417	2.19444
8733530	2.02778
8733531	0.638889
8733540	0.722222
8733639	0.5
8733640	1.27778
8733681	2.41667
8733902	2.38889
8733940	2.27778
8733944	2.38889
8734058	2.38889
8734060	2.02778
8734169	2.61111
8734266	1.5
8734360	0.138889
8734377	0.944444
8734425	4.52778
8734473	3.66667
8734476	3.66667
8734481	4.44444
8734510	4.44444
8734518	3.91667
8734520	4.19444
8734530	4.19444
8734532	3.30556
8734908	3.97222
8735031	2.38889
8735079	1.33333
8735209	1.11111
8735308	1.11111
8735719	1.75
8735884	0.666667
8735972	0.583333
8736321	1.11111
8736322	0.5
8736462	0.972222
8736503	0.388889
8736585	0.888889
8736828	0.333333
8736993	0.361111
8736994	1.19444
8737174	1.58333
8737404	1.55556
8737550	1.44444
8737620	1.44444
8737716	2.41667
8737897	1.72222
8738003	4.33333
8738082	2.94444
8738189	2.91667
8738951	2.72222
8739349	2.27778
8739722	2.77778
8739821	1.38889
8739860	2.41667
8739896	2.38889
8740035	2.72222
8740042	2.05556
8740046	1.33333
8740050	0.972222
8740054	1.52778
8740058	1.41667
8740062	1.22222
8740066	1.72222
8740070	3.11111
8740085	2.63889
8740111	2.33333
8740113	2
8740115	2.13889
8740182	1.80556
8740617	2.16667
8740889	2.19444
8740969	1.69444
8740970	1
8740986	0.944444
8741061	0.666667
8741169	1.05556
8741173	0.972222
8741251	0.916667
8741269	0.861111
8741347	1.38889
8741431	1
8741765	1.63889
8741956	1.5
8742192	1.38889
8742300	1.36111
8742465	1.22222
8742691	1.36111
8743099	1.83333
8743114	1.75
8743153	1.47222
8743254	2.5
8743575	2.25
8743658	2.77778
8743666	1.52778
8743770	2.97222
8743774	2.38889
8743813	3.33333
8743851	2.86111
8743911	3.30556
8743913	3.27778
8743939	3.27778
8744141	3.52778
8744147	2.80556
8744228	3.69444
8744367	2.38889
8744390	3.02778
8746509	1.72222
8746611	2.02778
8746710	1.80556
8746813	2.13889
8746815	1.22222
8746890	1.72222
8746940	1.69444
8746956	1.13889
8746999	1.80556
8747132	1.13889
8747163	1.08333
8747169	2.75
8747222	2.63889
8747416	2.27778
8747532	2.47222
8747663	3.13889
8747685	1.83333
8747779	2
8747852	2.25
8747869	0.888889
8748157	0.888889
8748162	1.05556
8748206	0.833333
8748284	1.22222
8748318	1.58333
8748369	1.41667
8748469	0.944444
8748480	1.36111
8748510	1.47222
8748714	0.972222
8748815	1.27778
8749046	1.63889
8749099	0.527778
8749141	2.25
8749248	1.22222
8749382	1.36111
8749394	1.52778
8749550	1.33333
8749700	2.55556
8749750	1.02778
8749806	1.66667
8749897	1.33333
8749916	2
8750061	0.583333
8750248	0.666667
8750326	1.27778
8750509	0.944444
8750913	1.13889
8750988	1.75
8750989	1.83333
8751090	1.94444
8751261	1.91667
8751287	2.22222
8751388	2.72222
8751440	1.80556
8751520	2.05556
8751528	1.61111
8751530	2.08333
8751532	4.58333
8751534	4.16667
8759547	4.02778
8759578	3.91667
8759651	3.91667
8759699	3.91667
8760129	5.13889
8760274	4.83333
8760306	5.19444
8760793	5.33333
8760842	5
8760854	5.69444
8760855	5.83333
8760861	5.5
8761105	5.25
8761223	5.86111
8761251	5.88889
8761281	7.25
8761351	6.38889
8761364	5.69444
8761392	5.69444
8761440	6.63889
8761482	4.52778
8761646	4.52778
8762043	5
8762153	4.52778
8762173	4.52778
8762225	6.25
8762232	4.83333
8762540	4.83333
8762545	5
8762685	5.44444
8762703	4.72222
8762865	4.69444
8763196	4.83333
8763317	4.91667
8763445	4.61111
8763691	4.83333
8763738	5.72222
8763933	5.41667
8764004	5.58333
8764077	5.69444
8764266	3.52778
8764884	4.05556
8765018	2.5
8765077	3.19444
8765085	1.5
8765428	3.5
8765469	2.72222
8765903	1.77778
8766016	2.30556
8766249	2.22222
8766270	1.86111
8766402	1.86111
8766563	3.11111
8767189	2.38889
8767259	3.11111
8767282	3.19444
8767549	3.11111
8767760	2.19444
8767859	2.61111
8767920	1.05556
8768175	2.80556
8768312	1.86111
8768438	2.41667
8768543	2.16667
8768903	1.69444
8768941	2.61111
8769163	1.36111
8769771	0.888889
8769787	0.777778
8769999	0.555556
8770003	1.44444
8770077	0.833333
8770116	0.527778
8770227	1.08333
8770277	1.38889
8770473	2.11111
8770605	1.63889
8770721	1.30556
8770740	2.02778
8770776	1.38889
8770831	3.52778
8770999	2.52778
8771050	2.41667
8771156	1.97222
8771198	2.97222
8771263	2.38889
8771265	3.22222
8771467	3
8771600	2.91667
8771766	2.66667
8772121	3.47222
8772130	3.13889
8772180	2.25
8772268	3.27778
8772448	3.63889
8772527	3.30556
8772693	2.91667
8772743	4.05556
8772963	4.36111
8773393	3.83333
8773492	3.72222
8773518	3.52778
8773572	5.66667
8773602	4.58333
8773621	4
8773623	3.88889
8773695	4.55556
8774046	5.52778
8774056	4
8774059	3.88889
8774172	3.94444
8774304	4.05556
8774354	4.05556
8774394	3.05556
8774583	4.05556
8774764	3.44444
8774848	4.30556
8774881	2.44444
8775155	2.66667
8775213	2.72222
8775428	2.52778
8775797	2.30556
8775820	1.86111
8775885	2.41667
8776682	3.72222
8776914	3.13889
8776922	2.08333
8776935	2.47222
8776964	1.88889
8776986	1.58333
8777227	2.16667
8777336	0.694444
8777737	0.75
8778219	1.88889
8778281	1.22222
8778282	1.83333
8779111	2.94444
8779521	2.08333
8779691	2.47222
8779741	2.80556
8779787	3.5
8779808	4.30556
8780141	2.77778
8780148	2.77778
8780332	3.30556
8780469	4.61111
8780513	2.86111
8780794	2.47222
8780823	2.63889
8781093	2.36111
8781133	3.52778
8781173	1.88889
8781313	1.08333
8781379	1.08333
8781428	1.94444
8781519	2
8781847	1.52778
8781930	2.83333
8782040	1.69444
8782041	2.02778
8782093	3.5
8782345	4.91667
8782566	4.80556
8782830	5.25
8782837	11
8783225	10.1667
8783261	10.0556
8783466	10.0556
8783484	10.0556
8783485	10.4167
8783498	10.0833
8783503	9.94444
8783563	10.1111
8783567	9.94444
8783568	10.8056
8783596	10.7778
8783641	10.7778
8783674	10.7778
8783690	10.7778
8783725	10.7778
8783792	10.7778
8783822	10.7778
8783833	10.7778
8783873	10.7778
8783921	11.1667
8783929	12.4722
8783951	11.3611
8783954	9.11111
8783967	8.72222
8783976	8.72222
8784021	8.72222
8784135	8.72222
8784248	8.72222
8784298	8.72222
8784306	8.80556
8784407	15.7778
8784470	8.33333
8784762	8.30556
8785071	8.30556
8785111	8.30556
8785112	8.30556
8785162	8.30556
8785164	8.30556
8785177	8.30556
8785207	9
8785212	7.75
8785233	7.75
8785259	7.77778
8785268	7.52778
8785277	9.86111
8785295	9.16667
8785329	9.69444
8785376	10.0833
8785381	7.61111
8785383	7.61111
8785389	8.61111
8785414	6.08333
8785416	6.08333
8785603	6.08333
8785656	8.58333
8785830	7.58333
8785993	7.58333
8786559	7.58333
8786682	7.58333
8786688	7.58333
8786715	7.58333
8786716	7.58333
8786749	7.58333
8786809	7.58333
8786855	10
8786856	7.69444
8786905	7.5
8786951	5.44444
8787118	5
8787150	5.69444
8787197	4.91667
8787267	4.61111
8787543	4.5
8787547	4.5
8787670	4.5
8787984	5.66667
8788029	1.47222
8788036	1.66667
8788169	1.47222
8788175	4.22222
8788237	2.97222
8788480	3.75
8788508	3.75
8788575	3.47222
8788772	3.47222
8788838	3.47222
8788847	3.47222
8789000	3.52778
8789162	4.72222
8789201	1.25
8789900	1.25
8789916	2.91667
8789953	1.86111
8789978	2.08333
8790095	1.80556
8790163	1.80556
8790386	8.13889
8790415	6.33333
8790417	6.33333
8791017	6.33333
8791143	6.61111
8791229	6.66667
8791251	6.61111
8791622	6.33333
8791789	6.33333
8792014	6.33333
8792294	8.30556
8792544	6.63889
8792587	6.63889
8792647	8.16667
8792772	7.75
8792817	7.75
8793060	7.75
8793243	7.75
8793290	7.75
8793354	7.75
8793419	7.75
8793827	7.75
8793880	8
8793898	8.36111
8794085	7.88889
8794145	5.05556
8794158	4.86111
8794293	4.94444
8794432	6.19444
8794875	1
8794921	0.944444
8795086	1.22222
8795169	5.52778
8795724	3.44444
8795727	3.44444
8795729	3.83333
8795730	4.5
8796041	5.19444
8796302	5.75
8796333	4.41667
8796366	3.69444
8796775	3.69444
8796800	3.69444
8796973	3.83333
8797096	4.11111
8797110	3.75
8797148	3.38889
8797239	4.55556
8797411	3.5
8797462	3.86111
8797482	2.66667
8797492	2.66667
8797512	2.66667
8798103	2.66667
8798129	2.66667
8798320	2.66667
8798407	3.91667
8798703	1.72222
8798737	1.66667
8799129	1.30556
8799401	1.25
8799506	2.41667
8799552	0.916667
8799728	0.75
8799768	1.16667
8799953	0.75
8799956	5.52778
8800205	5.80556
8800328	12.5278
8800529	14.0278
8800574	13.1389
8800576	13.1389
8800695	13.1389
8800697	13.1389
8800748	13.1389
8800811	13.8611
8800931	15.1389
8801030	13.6944
8801117	13.6944
8801333	13.6944
8801441	13.6944
8801511	13.6944
8801521	13.6944
8801558	13.6944
8801565	13.6944
8801612	13.7222
8801623	13
8801627	13
8801631	13
8801643	13
8801645	13
8801648	13.3889
8801654	13.5278
8801786	13.3056
8801787	13.2778
8801799	17.6111
8801801	3.02778
8801827	4.02778
8801841	3.69444
8801846	3.69444
8801855	3.69444
8801862	3.69444
8801864	3.69444
8801981	3.75
8802058	4
8802072	3.55556
8802089	1.77778
8802293	1.44444
8802586	1.30556
8802587	2.25
8802904	1.41667
8803128	3.11111
8803129	1.63889
8803192	2.38889
8803471	4.05556
8803952	4.02778
8804152	4.38889
8804598	4.97222
8804713	4.58333
8804773	4.58333
8804853	4.58333
8805050	4.58333
8805071	6.19444
8805157	5.27778
8805168	5.27778
8805227	5.27778
8805252	5.27778
8805317	5.77778
8805408	3.27778
8805447	5.25
8805501	4.86111
8805518	4.22222
8805520	4.19444
8805616	4.19444
8805630	5.19444
8805651	5.08333
8805773	5.08333
8805902	5.08333
8805971	8.94444
8806085	3.33333
8806209	3.33333
8806210	3.80556
8806263	3.72222
8806418	3.5
8806435	5.52778
8806468	4.25
8806507	4.72222
8806713	4.38889
8806756	4.61111
8806872	4.94444
8806905	4.47222
8807326	4.47222
8807691	4.86111
8807900	5.22222
8807911	4.91667
8808075	5.5
8808193	4.11111
8808208	4.11111
8808213	4.11111
8808214	4.11111
8808227	4.22222
8808237	4.55556
8808313	7.13889
8808426	7.16667
8808525	7.55556
8808785	10.75
8808786	9.63889
8808817	9.63889
8808896	9.63889
8808960	9.63889
8809057	9.91667
8809239	9
8809240	6.5
8809268	6.88889
8809280	7.61111
8809287	7.44444
8809309	7.44444
8809318	7.44444
8809326	7.61111
8809350	7.33333
8809374	7.5
8809527	8.91667
8809539	8.58333
8809551	8.27778
8810043	7.66667
8810088	7.61111
8810134	8.58333
8810163	8
8810198	8
8810387	8
8810482	8.11111
8810804	8.69444
8810805	6.44444
8810826	7.55556
8810855	7.13889
8811132	7.13889
8811247	8.47222
8811270	6.75
8811352	8.69444
8811353	6.72222
8811356	6.22222
8811380	6.22222
8811392	7.77778
8812290	8.55556
8812336	6.44444
8812529	6.44444
8812553	6.44444
8812554	8.33333
8812575	6.05556
8812612	6.05556
8812736	6.05556
8812789	7.08333
8812858	7.13889
8812927	5.61111
8813074	5.61111
8813115	5.77778
8813142	5.80556
8813176	6.47222
8813220	4.86111
8813253	4.69444
8813347	6.11111
8813380	3.41667
8813437	3.83333
8813719	4.75
8814150	5
8814413	2.88889
8814474	2.75
8814548	2.63889
8814553	3.05556
8814578	1.5
8814615	2.25
8815090	2.77778
8815300	2.83333
8815587	2.97222
8815631	3.30556
8815639	2.83333
8815705	3.33333
8815908	2.97222
8816118	1.58333
8816154	1.58333
8816169	1.69444
8816284	1.80556
8816377	1.47222
8816570	1.05556
8816571	4.88889
8816778	3.08333
8816885	3.25
8816962	3.41667
8817084	3.91667
8817145	3.80556
8817174	3.44444
8817282	3.27778
8817333	3.66667
8817375	3.27778
8817440	6.77778
8817446	2.33333
8817532	2.13889
8817543	2.13889
8817559	2.13889
8817574	2.13889
8817584	12.3611
8817598	7.88889
8817602	7.88889
8817618	7.88889
8817619	7.88889
8817650	7.88889
8817664	7.88889
8817670	7.88889
8817673	7.88889
8817772	7.88889
8817893	12.3056
8817925	7.30556
8817949	7.30556
8818068	7.30556
8818135	10.3611
8818382	6.97222
8818393	6.97222
8818394	6.97222
8818420	8.02778
8818463	6.13889
8818601	6.13889
8818602	6.52778
8818664	5.19444
8818691	5.19444
8818808	5.13889
8818833	1.41667
8818852	1.41667
8818860	5.22222
8818899	9.66667
8818913	9.16667
8818998	9.16667
8819101	9.16667
8819252	9.16667
8819264	9.16667
8819299	9.16667
8819302	9.16667
8819313	9.16667
8819340	9.16667
8819345	9.16667
8819544	9.16667
8819569	9.16667
8819775	9.91667
8819776	1.41667
8819812	1.47222
8819850	5.08333
8819854	4.33333
8819863	4.33333
8819914	4.33333
8819943	4.33333
8819988	7.41667
8820021	4.91667
8820023	4.91667
8820065	4.91667
8820074	5
8820164	6.25
8820197	4.72222
8820305	1.47222
8820418	2.41667
8820437	0.972222
8820445	1.66667
8820493	1.5
8820501	1.36111
8820600	1.36111
8820604	1.36111
8820672	1.36111
8820718	1.36111
8820733	1.36111
8820790	1.36111
8820827	1.36111
8820839	1.41667
8820941	0.972222
8820945	0.972222
8820956	0.972222
8820960	0.972222
8820990	0.972222
8821011	0.972222
8821022	0.972222
8821028	0.972222
8821032	1.41667
8821140	1.36111
8821165	1.36111
8821176	1.36111
8821181	1.36111
8821233	1.36111
8821248	1.36111
8821261	1.36111
8821384	1.36111
8821431	2.36111
8821481	1.41667
8821746	1.25
8821782	1.94444
8822039	1.19444
8822044	2.55556
8822170	1.41667
8822186	1.41667
8822270	1.41667
8822272	1.41667
8822281	1.41667
8822389	1.41667
8822416	1.41667
8822727	1.47222
8822766	1.05556
8822786	2.22222
8822836	2.16667
8822876	2.16667
8822892	2.16667
8822952	2.16667
8823006	2.16667
8823097	2.16667
8823159	2.16667
8823224	2.16667
8823231	2.16667
8823240	2.16667
8823242	2.16667
8823275	2.16667
8823326	2.16667
8823411	2.16667
8823593	2.16667
8823693	2.16667
8823710	2.16667
8823829	2.16667
8823982	2.16667
8824105	2.16667
8824303	2.16667
8824324	2.16667
8824379	2.27778
8824380	1.05556
8824395	1.38889
8824407	1.27778
8824469	1.27778
8824471	1.27778
8824635	1.83333
8824658	1.27778
8824670	1.88889
8824676	1.75
8824758	0.694444
8824777	1.22222
8824786	0.527778
8824843	0.472222
8824863	0.638889
8824888	0.527778
8824981	0.527778
8825080	0.527778
8825084	0.75
8825127	0.666667
8825137	0.527778
8825385	0.527778
8825811	1.75
8825814	1.02778
8825940	1.22222
8826141	1.02778
8826309	4.44444
8826674	2.19444
8826895	2.41667
8827493	2.05556
8827551	2.44444
8827623	2.77778
8827654	1.69444
8827917	1.94444
8827918	1.33333
8828059	1.55556
8828376	1.44444
8828424	1.38889
8828574	1.25
8828585	4.41667
8828589	1.61111
8828620	1.94444
8828623	1.55556
8828624	1.55556
8828699	4.55556
8828827	1.19444
8828833	1.19444
8828962	1.19444
8829031	1.94444
8829152	1.86111
8829656	1.02778
8829764	1.08333
8829860	3.30556
8829975	1.55556
8830298	1.66667
8830308	2.88889
8830343	1.77778
8830354	2
8831052	2.91667
8831058	1.36111
8831067	1.36111
8831123	2.5
8831142	1.25
8831143	1.19444
8831392	1.19444
8831427	1.11111
8831470	1.11111
8831555	1.11111
8831563	1.22222
8831773	0.888889
8831906	1.08333
8831989	0.944444
8831994	1.08333
8832030	1.08333
8832044	1.97222
8832079	1.77778
8832090	1.77778
8832136	1.77778
8832169	1.77778
8832212	1.77778
8832214	1.77778
8832233	1.77778
8832237	1.77778
8832279	2.02778
8832361	2.02778
8832364	1.36111
8832637	1.44444
8832677	1.47222
8832803	1.47222
8832883	3.33333
8832902	1.63889
8832906	1.55556
8832919	2.16667
8833043	1.22222
8833076	1.63889
8833133	1.19444
8833137	2.05556
8833139	1.19444
8833461	1.19444
8833669	1.52778
8833677	1.02778
8833680	2.08333
8833682	1.86111
8833885	2.55556
8834014	2.05556
8834025	1.58333
8834047	2.33333
8834435	1.38889
8834485	0.611111
8834606	1.08333
8834803	0.527778
8834807	0.777778
8834900	0.777778
8834913	0.472222
8834929	0.611111
8835053	0.861111
8835068	0.638889
8835097	1.19444
8835223	0.638889
8835231	0.638889
8835353	0.972222
8835844	1.63889
8835998	0.694444
8836127	1.55556
8836397	0.972222
8836421	1.44444
8836688	1.08333
8836709	0.583333
8836736	0.722222
8836961	1.13889
8837033	0.416667
8837086	0.388889
8837091	0.361111
8837136	0.527778
8837140	1
8837189	0.444444
8837220	0.444444
8837231	0.444444
8837432	0.527778
8837641	0.5
8837678	0.416667
8837756	0.0833333
8837780	0.472222
8838364	0.833333
8838801	0.388889
8838951	1.75
8838967	1.58333
8839183	1.47222
8839188	1.66667
8839236	1.66667
8839420	1.36111
8839424	2.72222
8839623	1.30556
8839740	1.08333
8839805	1.27778
8839810	1.75
8839860	1.08333
8840307	0.527778
8840724	0.416667
8840778	3.52778
8840903	2.33333
8840905	2.33333
8840907	2.33333
8840909	2.33333
8840911	2.33333
8840913	2.44444
8840915	1.94444
8840917	0.75
8840919	1.13889
8841045	1.63889
8841263	1.33333
8841295	1.75
8841412	1.47222
8841816	1.47222
8841874	3.33333
8842030	1.91667
8842073	1.86111
8842139	1.36111
8842709	1.86111
8842800	2.41667
8842903	1.02778
8842928	2.66667
8842944	1.58333
8843043	1.55556
8843192	2.47222
8843257	2.11111
8843317	1.66667
8843595	3.11111
8843810	2.05556
8843898	1.41667
8843975	3
8844002	4.33333
8844529	3.36111
8844746	3.91667
8844847	3.91667
8844993	3.66667
8845032	3.25
8845122	2.83333
8845130	1.97222
8845132	3.36111
8845144	4.11111
8845166	3.61111
8845168	3.30556
8845178	4.13889
8845268	4.63889
8845269	3.94444
8845271	3.77778
8845273	3.77778
8845282	3.27778
8845292	2.30556
8845314	2.52778
8845445	2.16667
8845609	3.47222
8846060	1
8846061	1.55556
8846140	1.83333
8846155	1.27778
8846396	1.36111
8846486	2.02778
8846579	1.36111
8846970	1.41667
8847024	1.41667
8847315	2.19444
8847498	0.944444
8847753	0.888889
8847804	1.38889
8848153	1.33333
8848154	1.86111
8848213	0.722222
8848233	1.97222
8848495	0.888889
8848509	0.972222
8848510	2.61111
8848822	1.36111
8848857	0.916667
8849051	3.30556
8849201	2.02778
8849302	1.83333
8849489	1.94444
8849578	2.30556
8849621	1.19444
8849673	2.05556
8849823	1.83333
8849904	1.25
8849959	1.47222
8849960	1.02778
8850002	1.11111
8850018	2.11111
8850155	1.11111
8850215	1.97222
8850321	1.33333
8850344	1.33333
8850347	3.19444
8850713	2.86111
8850730	3.22222
8850778	2.52778
8850785	2.13889
8850834	3.66667
8851597	2.5
8851676	3.44444
8851948	2.91667
8852119	2.88889
8852455	3.61111
8852469	1.66667
8852517	2.41667
8852696	2.44444
8852716	1.61111
8853030	2.05556
8853529	4
8853882	2.91667
8854188	2.94444
8854256	3.61111
8854331	3.47222
8854373	3.08333
8854654	3.08333
8854910	2.91667
8855072	2.80556
8855526	1.75
8855552	2.80556
8855751	2.91667
8855793	2.25
8855800	2.11111
8855882	1.55556
8855919	2.22222
8855965	2.05556
8855997	2.16667
8856004	2.08333
8856040	2.25
8856253	1.58333
8856353	1.80556
8856526	1.83333
8856682	1.36111
8856861	1.77778
8856907	1.33333
8857120	1.41667
8857234	1.08333
8857451	1.94444
8857855	1.86111
8857924	2.61111
8857993	2
8858381	2.16667
8858384	2.11111
8858433	3.16667
8858630	1.58333
8858681	2.5
8858760	2.36111
8858761	2.08333
8858778	2.08333
8859017	2.08333
8859054	2.63889
8859884	2.22222
8860036	0.972222
8860315	1.30556
8860412	2.30556
8860820	1.80556
8860824	1.63889
8860965	1.02778
8861524	1.38889
8861652	1.91667
8861655	1.27778
8861741	1.19444
8861757	1.86111
8861816	2.77778
8861965	2.13889
8862132	1.77778
8862133	1.30556
8862237	4.66667
8862283	3.5
8862351	3.75
8862359	3.5
8862363	3.80556
8862631	4.11111
8862700	3.75
8863093	3.94444
8863128	4.61111
8863335	3.83333
8863510	3.25
8863556	3.94444
8863573	1.52778
8863755	3.5
8863815	4.83333
8863838	4.58333
8863935	6.08333
8864061	3.86111
8864069	3.86111
8864144	6.44444
8864155	4
8864170	4.08333
8864372	5.44444
8864397	17.2222
8864408	15.1944
8864409	15.1111
8864431	15.1111
8864458	15.1111
8864460	15.1111
8864466	15.1111
8864473	15.1111
8864479	15.1111
8864488	15.1111
8864498	15.1111
8864504	15.1111
8864587	15.1111
8864593	15.1111
8864599	15.1111
8864637	16.4167
8864735	13.4167
8864771	13.4167
8864778	13.4167
8864784	13.4167
8864795	13.4167
8864984	13.7778
8865029	8.25
8865054	4
8865058	3.5
8865087	6.66667
8865154	12.75
8865203	15.1667
8865353	13.0833
8865396	13
8865466	13
8865604	13
8865647	13
8865675	13
8865687	13
8865692	13
8865731	13
8865740	13
8865749	13
8865774	24
8865782	16.1667
8865803	16.1667
8865858	16.1667
8865934	16.1667
8865945	16.1667
8865985	16.1667
8866049	16.1667
8866132	16.1667
8866242	16.1667
8866272	16.1667
8866375	16.1667
8866408	16.1667
8866486	16.1667
8866488	25.5278
8866492	18.3889
8866607	18.3889
8866685	18.3889
8866691	18.3889
8866700	22.8611
8866708	19.9444
8866712	19.9444
8866827	20.0833
8866925	30.0833
8866950	33.0278
8866967	30.4167
8867016	30.2778
8867090	30.2778
8867111	30.2778
8867194	30.2778
8867216	30.2778
8867228	30.2778
8867233	30.2778
8867299	30.2778
8867334	30.2778
8867339	30.2778
8867353	30.2778
8867369	30.2778
8867405	30.2778
8867431	30.2778
8867525	30.2778
8867594	30.2778
8867692	30.2778
8867699	30.2778
8867700	30.2778
8867712	30.2778
8867729	30.2778
8867773	30.2778
8867870	30.2778
8867872	30.2778
8867904	30.2778
8867906	30.2778
8868104	30.2778
8868120	30.2778
8868323	30.2778
8868384	30.2778
8868417	33.7778
8868423	16.9167
8868587	16.9167
8868613	16.9167
8868705	16.9167
8868796	16.9167
8868927	16.9167
8868964	18.1389
8869032	11.1389
8869109	10.9167
8869171	10.9167
8869221	14.2222
8869285	9.22222
8869287	9.22222
8869295	9.22222
8869305	9.22222
8869342	9.22222
8869345	9.22222
8869352	9.22222
8869358	9.22222
8869370	9.22222
8869400	9.55556
8869404	8.19444
8869427	8.19444
8869496	9.33333
8869519	9
8869533	9
8869566	9
8869608	9
8869688	11.7222
8869816	7.41667
8869843	7.41667
8869933	7.41667
8869984	7.41667
8870046	7.41667
8870052	7.41667
8870072	8.19444
8870102	7
8870120	7
8870163	7
8870256	7.61111
8870540	4.38889
8870694	4.38889
8870750	4.38889
8870753	4.86111
8870774	4.61111
8870775	4.5
8871138	3.94444
8871373	3.94444
8871385	4.38889
8871458	4.83333
8871517	4.47222
8871587	5
8871743	4.72222
8871770	5.27778
8871846	5.02778
8871862	5.91667
8871927	4.75
8872096	4.75
8872279	5.30556
8872390	6.27778
8872426	4.61111
8873101	4.83333
8873174	4.61111
8873236	4.61111
8873545	5.55556
8873597	5.11111
8873610	5
8873621	6.75
8873746	5.72222
8873888	3.44444
8873895	3.83333
8874357	4.22222
8874371	3.63889
8874536	1.63889
8874667	2.5
8874689	1.08333
8874747	1.02778
8874914	3.16667
8875051	1.83333
8875202	2.63889
8875291	6.63889
8875415	5.19444
8875512	5.19444
8875539	5.58333
8875584	5.11111
8875781	5.11111
8875995	5.22222
8876003	5.83333
8876078	4.63889
8876250	3.80556
8876514	3.77778
8876536	4.5
8876892	1.69444
8877025	3.02778
8877192	2.30556
8881993	3.66667
8882002	2.83333
8882144	3.83333
8882266	4.58333
8882349	4.61111
8882422	4.19444
8882433	4.30556
8882439	4.55556
8882469	4.44444
8882713	4.44444
8882860	4.44444
8882878	4.44444
8882952	4.44444
8883031	6.05556
8883048	5.38889
8883138	5.38889
8883186	5.38889
8883208	5.38889
8883324	5.38889
8883332	5.38889
8883364	5.38889
8883386	5.38889
8883410	5.38889
8883433	5.38889
8883528	6.27778
8883562	4.16667
8883572	4.41667
8883740	2.63889
8883778	2.63889
8883875	2.63889
8883943	2.97222
8883970	1.75
8884001	2.52778
8884172	2.38889
8884350	3.05556
8884356	2
8884436	3.08333
8884462	0.722222
8884508	0.722222
8884568	0.416667
8884607	0.416667
8884756	0.416667
8884834	0.416667
8884886	0.444444
8884919	0.25
8884938	0.25
8884973	0.5
8884994	0.0833333
8884996	2.16667
8885036	1.41667
8885037	1.30556
8885042	1.5
8885074	2.30556
8885085	1.19444
8885088	3.72222
8885115	3
8885201	3.38889
8885286	3.02778
8885310	2.94444
8885483	3.22222
8885507	4.13889
8885739	2.69444
8885795	3.19444
8886228	2.69444
8886584	4.11111
8886607	3.47222
8886609	2.86111
8886949	2.27778
8886992	3.36111
8887091	3.30556
8887236	3.58333
8887478	3.08333
8887596	3.77778
8887740	3.97222
8887770	3.77778
8887861	5
8887898	4.25
8888071	2.91667
8888262	2.05556
8888284	2.86111
8888339	1.88889
8888355	1.88889
8888389	1.88889
8888456	1.88889
8888554	1.88889
8888734	4.05556
8888762	1.69444
8888798	1.69444
8888865	2.36111
8888875	2.55556
8889187	1.97222
8889232	1.97222
8889254	2.11111
8889305	1.55556
8889388	4.08333
8889429	2.27778
8889457	2.27778
8889590	2.27778
8889616	2.27778
8889839	2.88889
8890074	2.38889
8890357	2.61111
8890388	3.11111
8890549	2.5
8890562	2.5
8890581	3.33333
8890761	3.55556
8890902	2.80556
8890923	1.97222
8890925	3.13889
8890991	1.80556
8891072	1.77778
8891106	1.38889
8891159	0.972222
8891169	1.38889
8891311	1.25
8891332	1.22222
8891381	2.02778
8891616	2.02778
8892010	1.52778
8892078	1.83333
8892079	1.52778
8892133	1.52778
8892365	3.22222
8892378	1.08333
8892426	1.08333
8892438	1.08333
8892502	1.11111
8892555	1.19444
8892590	2.66667
8892674	1.75
8892680	1.72222
8892690	1.72222
8892697	1.72222
8892754	1.97222
8892804	1.86111
8892809	2.80556
8892844	3.41667
8892849	2.83333
8893047	2.63889
8893100	2.63889
8893311	2.94444
8893345	2.63889
8893410	3.05556
8893413	4.25
8893442	3.22222
8893506	3.22222
8893551	3.22222
8893651	3.22222
8893871	3.22222
8894118	3.44444
8894122	2.63889
8894194	3.33333
8894208	2.66667
8894446	2.05556
8894549	2.77778
8894623	2.19444
8894933	1.97222
8895072	1.77778
8895073	1.97222
8895109	3.22222
8895199	2.19444
8895310	3
8895414	4.77778
8896190	4
8896286	3.55556
8896339	3.72222
8896402	3.69444
8896601	3.86111
8896769	4.33333
8896877	4.47222
8896943	4.38889
8897348	6.36111
8897441	5.41667
8897478	6.97222
8897513	8.88889
8897551	8.72222
8897563	9.13889
8897669	7.38889
8897787	7.38889
8898033	7.38889
8898266	9.61111
8898314	8.83333
8898448	8.83333
8898480	8.83333
8898490	8.83333
8898546	9.66667
8898657	10.8611
8898721	6.55556
8898833	5.25
8898973	3.97222
8899148	6.41667
8899290	5.38889
8899292	4.86111
8899294	4.69444
8899347	3.58333
8899352	3.61111
8899396	5.05556
8899408	6.08333
8899434	4.11111
8899476	4.11111
8899477	4.38889
8899868	5.36111
8899920	3.72222
8900029	3.72222
8900078	4
8900122	3.72222
8900236	3.55556
8900308	4.69444
8900328	2.08333
8900396	2.19444
8900574	5.80556
8900596	3.27778
8900737	3.27778
8900751	3.44444
8900831	5.11111
8900847	4.61111
8901557	7.19444
8901941	5.11111
8901942	4.5
8901960	5.75
8902108	6.36111
8902273	7.16667
8902402	6.27778
8902409	6
8902609	5.52778
8902776	4.83333
8902857	4.44444
8902859	5.05556
8902885	4.61111
8902958	4.80556
8903005	4.61111
8903027	4.91667
8903071	5.22222
8903595	5.97222
8903744	7.86111
8904170	4.77778
8904354	4.88889
8904365	4.61111
8904487	4.44444
8904492	4.44444
8904518	4.61111
8904848	5.44444
8904891	4.66667
8904916	5.33333
8904967	4.55556
8905000	4.38889
8905004	3.94444
8905020	4.52778
8905106	4.02778
8905122	4.69444
8905333	5.05556
8905334	4.83333
8905450	4.5
8905631	4.36111
8905674	5.33333
8905977	5.52778
8906212	4.33333
8906215	3.58333
8906355	4.13889
8906420	3.63889
8906474	3.91667
8906706	3.86111
8906985	4.38889
8907012	4.38889
8907243	5.05556
8907288	4.08333
8907332	4.19444
8907606	4.08333
8907608	4.36111
8907623	3.5
8907964	3.94444
8907981	4.22222
8908159	5.44444
8908544	3.97222
8908664	4.55556
8908705	4.19444
8908825	4.33333
8908839	4.11111
8908916	3.69444
8908945	5.33333
8909142	4.91667
8909225	4.91667
8909276	4.91667
8909359	4.91667
8909362	5.80556
8909610	5.63889
8909649	5.80556
8909695	6.94444
8909807	5.16667
8909811	4
8909839	4
8909853	4.05556
8910087	4
8910203	5.36111
8910233	1.88889
8910280	1.41667
8910331	1.94444
8910396	2
8910399	3
8910578	2.86111
8910628	2.66667
8910640	2.66667
8910647	4.13889
8911054	5.61111
8911085	4.08333
8911200	4.08333
8911346	4.66667
8911452	4.08333
8911453	4.08333
8911464	11.6389
8911517	7.08333
8911678	7.36111
8912194	7.38889
8912302	6.69444
8912382	8.63889
8912855	6.91667
8913114	10.75
8913269	10.75
8913515	10.3056
8913553	11.3056
8913774	10.75
8914070	10.5833
8914658	10.5833
8914681	10.5833
8914734	10.5833
8914740	11.3333
8914811	10.6667
8914828	13.0833
8914837	11.5
8914867	11.8056
8914989	14.8056
8915000	14.3611
8915025	13.2222
8915065	12.5556
8915110	13.2778
8915132	12.5556
8915153	12.5556
8915297	12.9167
8915362	13.8056
8915575	13.4444
8915593	13.4444
8915679	13.4444
8915706	13.4444
8915715	13.8056
8915769	13.2222
8915934	12.5556
8915940	13.3333
8916023	12.8333
8916077	12.8333
8916121	12.8333
8916180	18.9444
8916318	12.2778
8916694	11.9444
8916695	11.9444
8916718	11.9444
8916809	11.9444
8916831	13.0556
8916917	10.5556
8916971	10.5556
8917040	10.5556
8917400	10.9167
8917564	10.5556
8917966	10.5556
8918057	11.5278
8918401	13.3056
8918402	8.44444
8918467	8.44444
8918583	10.1944
8918594	9.44444
8918630	11.2222
8918662	10.6389
8918669	10.4722
8918739	10.4722
8918917	10.4722
8919244	10.4722
8919265	10.4722
8919352	10.4722
8919363	10.4722
8919367	11.8056
8919396	11.9722
8919431	10.8056
8919471	10.3611
8919729	8.44444
8919788	8.41667
8919835	9.22222
8919865	2.80556
8919953	4.19444
8919955	4.27778
8919957	3.86111
8920013	3.86111
8920112	6
8920128	8.05556
8920140	7.52778
8920258	8.97222
8920293	8.11111
8920300	8.11111
8920351	8.11111
8920413	8.38889
8920424	8.91667
8920473	10.1389
8920503	8.75
8920527	8.91667
8920687	8.30556
8920729	11.4722
8920939	11.2778
8921218	11.1111
8921259	11.1111
8921288	13.3056
8921346	11
8921380	11
8921583	11
8921602	11
8921712	11
8921747	11
8921754	11
8921824	12.6111
8921905	8.83333
8922044	8.5
8922226	10.3056
8922440	6.91667
8922599	6.75
8922664	9.38889
8923122	3.5
8923181	3.5
8923183	3.5
8923624	3.5
8923748	4.61111
8923832	3.94444
8924017	2.27778
8924431	3.02778
8924707	3.88889
8924858	3.80556
8924929	3.25
8924989	3.13889
8925003	3.94444
8925027	3.41667
8925074	2.94444
8925224	3
8925255	3.13889
8925286	3.5
8925317	0.555556
8925796	0.444444
8925825	0.638889
8926188	0.916667
8926360	0.388889
8926363	0.388889
8926523	2.05556
8926532	1.58333
8926611	2.19444
8927056	1.88889
8927212	2.33333
8927243	2.47222
8927260	2
8927467	2.16667
8927468	1.91667
8927599	1.38889
8927885	0.166667
8927978	0.5
8928035	1.80556
8928276	1.63889
8928513	1.38889
8929155	1.38889
8929295	4.30556
8929345	2.58333
8930185	2.47222
8930503	3.55556
8930524	3.55556
8930773	3.52778
8930836	3.27778
8931233	2.63889
8931342	2.66667
8931439	2.58333
8931479	1.05556
8931602	3.80556
8931672	3.47222
8931703	3.16667
8931762	3.47222
8931819	3.05556
8931823	2.55556
8931836	2.86111
8931854	2.66667
8931934	2.02778
8931938	1.58333
8931988	1.30556
8932011	1.25
8932161	2.33333
8932220	1.02778
8932254	0.972222
8932256	0.805556
8932398	0.805556
8932483	1.44444
8932548	2.08333
8932578	2.66667
8932594	2.27778
8932608	2.27778
8932614	2.27778
8932695	2.27778
8932699	2.27778
8932726	2.27778
8932773	2.27778
8932779	2.27778
8932782	2.38889
8932824	2.41667
8932861	2.55556
8932907	1.75
8932961	1.72222
8932995	1.61111
8933035	1.61111
8933096	1.69444
8933133	1.47222
8933186	1.47222
8933252	1.47222
8933253	1.61111
8933278	1.47222
8933314	1.75
8933338	2.22222
8933387	1.25
8933435	1.25
8933732	2.52778
8933907	1.94444
8933945	1.22222
8933976	2.52778
8934022	1.16667
8934023	3.36111
8934156	3.36111
8934179	3.61111
8934192	3.52778
8934275	5.05556
8934345	2.66667
8934382	3.19444
8934404	8.11111
8934427	6.69444
8934581	9.44444
8934658	8.75
8934803	8.75
8934817	9.58333
8934827	7.58333
8934843	7.75
8934852	6.88889
8934871	6.88889
8934873	6.88889
8934918	6.88889
8934988	6.88889
8934990	6.88889
8935110	7.16667
8935111	7.13889
8935170	8.63889
8935172	4.47222
8935211	4.36111
8935215	4.36111
8935247	4.36111
8935326	4.36111
8935345	4.36111
8935353	4.77778
8935354	7.83333
8935359	7.05556
8935360	8.86111
8935383	9.88889
8935416	8.72222
8935478	8.72222
8935522	9.08333
8935664	8.72222
8935709	8.72222
8935727	8.72222
8935884	8.72222
8935935	8.72222
8936320	8.72222
8936343	8.72222
8936367	8.72222
8936389	8.72222
8936460	8.72222
8936472	12.3611
8936533	11.6667
8936551	10.8056
8936618	11.7778
8936719	11.3611
8936723	11.7222
8936752	13.8333
8936787	10.2778
8936794	10.1111
8936853	10.3056
8936920	10.2778
8936929	9.52778
8937023	9.52778
8937077	12.5556
8937375	7.27778
8937401	7.27778
8937442	7.27778
8937467	7.27778
8937609	7.27778
8937616	7.27778
8937774	8
8937841	7.63889
8937979	7.86111
8938336	7.63889
8938376	8.27778
8938996	10.8333
8939077	11.0833
8939098	10.3056
8939170	10.2778
8939313	10.2778
8939353	11.1111
8939369	10.3889
8939482	10.9722
8939569	11.4167
8939635	10.3889
8939695	10.7778
8939750	10.25
8939768	12.3333
8939827	10.1667
8939949	10.6944
8940100	11.25
8940172	10.75
8940385	10.9167
8940631	10.75
8940906	10.9167
8940996	10.1667
8941031	10.1667
8941035	11.1389
8941042	11.5556
8941156	11.3889
8941164	11.3889
8941199	11.3889
8941207	11.3889
8941247	11.6111
8941324	11.6667
8941347	13.4444
8941363	7.16667
8941517	7.27778
8941579	7.05556
8941803	7.41667
8941996	7.66667
8942396	7.36111
8942463	7.86111
8942738	6.33333
8942786	6.27778
8943219	8.11111
8943583	4.94444
8943590	4.80556
8943686	5.69444
8943698	4.97222
8943784	4.61111
8944078	5.75
8944097	4.77778
8944115	5.02778
8944135	2.11111
8944216	1.61111
8944230	0.888889
8944234	1.19444
8944250	1.05556
8944289	2.5
8944325	2.77778
8944329	2.13889
8944333	2.69444
8944372	3.66667
8944386	4.16667
8944657	3.38889
8944659	3.36111
8944661	3.97222
8944674	4.77778
8944755	2.61111
8944786	2.61111
8944993	3.33333
8945047	2.36111
8945226	2.91667
8945233	2.47222
8945391	4.83333
8945392	2.77778
8945577	2.83333
8945691	4.5
8945730	4.13889
8945783	3.27778
8945857	2.91667
8945932	3.66667
8945959	2.41667
8946097	3.02778
8946131	2.86111
8946839	4.25
8947113	2.91667
8947139	2.91667
8947395	3.13889
8947421	3.52778
8947736	3.58333
8947825	1.94444
8947826	3.58333
8947885	2.02778
8948163	2.72222
8948289	3.47222
8948321	2.44444
8948382	2.5
8948767	2.38889
8948784	2.38889
8948832	2.38889
8948839	4.19444
8948883	4.02778
8948904	3.25
8948953	3.44444
8948986	4.75
8949090	3
8949130	3
8949158	4.25
8949187	3.33333
8949203	3.33333
8949220	4.02778
8949231	3.33333
8949241	4.11111
8949273	4
8949896	3.80556
8950093	3.27778
8950132	5.66667
8950303	4.5
8950421	4.36111
8950478	4.55556
8950703	6.63889
8950705	5.5
8950735	7.63889
8950829	6.58333
8950888	7.97222
8951367	6.97222
8951539	6.36111
8951585	6.55556
8951617	6.75
8951642	6.33333
8951745	7.75
8951773	6.36111
8951820	6.36111
8951847	6.58333
8951890	8.97222
8951938	3.11111
8951939	3.52778
8952058	3.55556
8952065	4
8952198	5.33333
8952203	1.72222
8952299	1.72222
8952352	2.11111
8952588	9.36111
8952773	7.88889
8952794	16.6944
8952927	15.5833
8952936	15.5833
8953002	15.5833
8953018	15.5833
8953031	15.5833
8953200	15.5833
8953267	15.5833
8953511	15.5833
8953611	15.5833
8953776	15.5833
8953784	15.5833
8953808	15.7778
8953845	18.5
8954058	15.9722
8954142	15.9722
8954225	16.1667
8954431	15.9722
8954487	18.3889
8954546	15.6389
8954591	17.3889
8954784	14.4444
8954875	14.0278
8954898	14.0278
8954923	14.9167
8954928	14.25
8954937	14.25
8954966	14.25
8955059	14.4722
8955107	14.0278
8955134	14.1944
8955191	16.8611
8955377	4.47222
8955450	7.22222
8955495	4.91667
8955557	4.75
8956003	4.75
8956161	4.75
8956349	5.05556
8956415	7.25
8956463	4.69444
8956478	5.80556
8956510	4.83333
8956677	4.86111
8957583	2.41667
8957594	3
8957614	2.22222
8957704	1.72222
8957768	2.97222
8957791	0.333333
8958073	1.05556
8958145	2.05556
8958275	2.80556
8958337	2.25
8958355	2
8958423	2.19444
8958484	2.30556
8958569	2.63889
8958609	2.47222
8958708	2.36111
8958825	2.36111
8958913	2.36111
8959085	3.55556
8959122	3.52778
8959157	3.33333
8959200	3.52778
8959221	3.33333
8959335	5.55556
8959442	1.80556
8959563	1.05556
8959578	1.58333
8959613	1.05556
8959695	1.83333
8959779	1.83333
8959861	1.58333
8959885	0.777778
8960016	0.888889
8960038	0.638889
8960084	0.611111
8960145	1.5
8960163	0.805556
8960236	0.833333
8960318	1.02778
8960391	0.833333
8960392	0.666667
8960393	0.277778
8960396	0.5
8960408	0.388889
8960676	0.194444
8960682	1.58333
8960748	0.833333
8960800	1.33333
8960818	1
8960821	1.86111
8960828	1.69444
8960868	1.22222
8960915	1.77778
8961091	0.833333
8961177	1.25
8961289	0.277778
8961298	0.194444
8961371	0.833333
8961380	1.38889
8961468	1.86111
8961680	1.77778
8961750	1.47222
8961973	1.13889
8962007	1.13889
8962061	1.27778
8962078	3.47222
8962257	1.91667
8962414	3.83333
8962438	4.72222
8962447	4.38889
8962588	3.47222
8962590	3.63889
8962591	5.91667
8962644	5.94444
8962702	6.16667
8962717	5.69444
8962725	5.5
8962735	5.5
8962764	6.08333
8962778	4.91667
8962806	4.91667
8962924	5.5
8962925	4.91667
8963163	5.63889
8963243	5.33333
8963434	4.63889
8969151	3.05556
8969217	2.91667
8969230	3.02778
8969295	2.91667
8969431	4.05556
8969450	3.41667
8969575	4.08333
8969657	2.16667
8969668	2.16667
8970638	2.75
8970749	1.97222
8970775	1.80556
8970844	3.47222
8970958	4.16667
8971048	3.63889
8971552	2.38889
8971662	2.58333
8972112	2.58333
8972276	4.41667
8972378	0.972222
8972921	0.972222
8972951	2.75
8972952	1.63889
8972975	1.38889
8973094	1.94444
8973176	1.47222
8973374	2.61111
8973413	2.36111
8973420	2.16667
8973426	2.16667
8973431	3.08333
8973443	2.30556
8973455	2.30556
8973456	3.36111
8973464	2.69444
8973500	2.69444
8973515	2.69444
8973517	2.69444
8973555	2.69444
8973573	3.02778
8973635	3.25
8973650	1.69444
8973754	1.91667
8973848	1.58333
8973895	2
8973964	2.69444
8974056	3.02778
8974060	2.66667
8974119	2.63889
8974125	2.63889
8974155	3.08333
8974254	2.72222
8974272	2.72222
8974384	3.52778
8974385	2.94444
8974397	2.38889
8974459	2.38889
8974508	5.58333
8974510	4.61111
8974557	4.61111
8974674	4.61111
8974753	4.61111
8974898	4.61111
8974910	5.36111
8975019	5.19444
8975060	5.97222
8982964	5.55556
8982971	5.55556
8983479	5.77778
8991389	4.61111
8991409	2.27778
9018050	2.44444
9018457	2.69444
9018891	1.22222
9018970	1.88889
9019437	1.69444
9019443	1.75
9019461	1.88889
9019739	3.52778
9019973	0.916667
9020043	1.41667
9020333	1.08333
9020794	2.05556
9020796	0.555556
9020798	0.0833333
9020802	0.222222
9020846	0.0555556
9020849	3.69444
9020920	3.61111
9020935	4.5
9020959	4.08333
9021124	3.91667
9021185	4.69444
9021198	5.5
9021234	4.16667
9021320	4.16667
9021540	4.47222
9021595	5.66667
9021888	5.55556
9021939	4.58333
9021995	4.58333
9022132	4.58333
9022171	6.58333
9022414	5.08333
9022511	4.47222
9022526	4.47222
9022618	5.19444
9022911	4.47222
9022915	4.16667
9022925	3.77778
9022926	4.08333
9022987	3.58333
9023008	4.16667
9023021	3.58333
9023217	3.58333
9023374	4.16667
9023433	3.58333
9023468	3.58333
9023631	3.77778
9023683	8.47222
9023684	11.1944
9023989	10.9444
9024059	11.7778
9024123	9.52778
9024365	9.52778
9024627	9.52778
9024732	10.1944
9025018	11.6389
9025317	10.5
9025397	10.5
9025424	10.8333
9025437	11.5833
9025552	10.8611
9025561	10.8611
9025617	10.8611
9025641	11.2222
9025646	10.5
9026064	10.5
9026082	11.5278
9026123	11.1667
9026173	11.5
9026388	11.3056
9026799	12
9026899	9.38889
9026927	8.94444
9027559	6.72222
9027668	6.72222
9027736	8.83333
9027799	7.52778
9027812	7.52778
9028062	7.52778
9028071	8.11111
9028152	8.08333
9028272	7.75
9028347	7.19444
9028685	8.11111
9028763	1.41667
9028890	1.27778
9029137	3.11111
9029401	1.80556
9030135	0.5
9030139	0.916667
9030191	2.72222
9030285	1.5
9030304	1.5
9030319	4.33333
9030488	3.88889
9030729	3.69444
9030866	5.30556
9030900	4.69444
9031484	4.69444
9031603	4.02778
9031657	4.05556
9031697	3.83333
9032054	5
9032217	5.13889
9032315	3.36111
9032529	4.19444
9032673	3.66667
9032684	3.66667
9033009	4.58333
9033015	4.72222
9033170	4.11111
9033283	4.25
9033530	4.66667
9033756	5.36111
9034427	2.86111
9034438	2.86111
9034483	3.36111
9034557	1.72222
9034848	2.19444
9035129	3.66667
9035458	2.30556
9035461	1.86111
9035468	2.05556
9035471	2.30556
9035473	1.05556
9035475	1.30556
9035810	1.58333
9036117	1.30556
9036140	1.08333
9037444	0.694444
9037648	0.916667
9037788	0.611111
9037796	0.722222
9038014	0.361111
9038027	0.305556
9038272	1.86111
9038441	0.944444
9038507	0.75
9038842	1
9038862	0.5
9038870	0.722222
9039087	0.722222
9039088	0.0555556
9039091	0.333333
9039109	0.25
9039137	0.111111
9039224	0.361111
9039322	0.333333
9039802	2.52778
9039997	2.05556
9040117	2.22222
9040166	2.13889
9040288	1.88889
9040317	1.88889
9040868	2.13889
9041121	1.88889
9041124	1.88889
9041294	2.69444
9041336	2.33333
9041479	1.97222
9041481	1.5
9041482	1.97222
9041484	2.25
9041489	1.88889
9041505	2.88889
9041790	1.13889
9041822	0.888889
9041929	0.888889
9041933	0.888889
9041934	1.05556
9041949	0.944444
9041961	0.944444
9042077	1.52778
9042119	0.555556
9042620	0.444444
9042831	0.222222
9042836	0.25
9043088	2.08333
9043948	1.61111
9044229	1.41667
9044296	1.52778
9044302	1.63889
9044601	2.97222
9045004	1.22222
9045055	2.5
9045315	1.97222
9045327	1.72222
9045688	1.55556
9045988	2.30556
9046009	1.58333
9046062	1.97222
9046201	0.472222
9046616	0.305556
9046777	1.13889
9046801	2.25
9046843	1.80556
9047063	1.44444
9047318	1.44444
9047673	2.22222
9047694	1.5
9048094	2
9048292	0.361111
9048357	0.0277778
9049055	0.166667
9049170	1.30556
9049210	1.11111
9049796	1.47222
9049943	1.72222
9050146	1.33333
9050284	2.02778
9050658	1.5
9050802	0.611111
9050813	0.611111
9050869	1.11111
9051120	1.13889
9051257	0.583333
9051702	0.75
9051966	0.722222
9052140	0.5
9052242	0.416667
9052280	0.138889
9052292	0.583333
9052346	0.194444
9052371	0.0555556
9052498	0.666667
9052616	0.277778
9052768	0.277778
9052788	1.02778
9053373	0.888889
9053380	1.02778
9053581	1.19444
9053651	1.13889
9053759	1.61111
9053837	1.30556
9053852	0.888889
9053872	0.888889
9053878	0.888889
9053976	1.05556
9054031	1.75
9054276	0.666667
9054314	1.61111
9054472	1.44444
9054791	1.05556
9054798	1.05556
9054808	1.05556
9054867	1.05556
9054872	1.08333
9054955	1.05556
9055177	1.63889
9055219	0.611111
9055225	0.333333
9055241	0.166667
9055282	0.666667
9055311	0.416667
9055313	0.0833333
9055316	0.861111
9055394	0.416667
9055888	4.91667
9056336	3.69444
9056456	5.66667
9056933	5.02778
9056938	4.61111
9057148	4.61111
9057216	4.61111
9057280	5.47222
9057467	4.16667
9058214	3.88889
9058278	3.61111
9058322	3.97222
9058381	2.33333
9058441	4.16667
9058777	4.08333
9058845	3.94444
9059642	4.25
9059842	3.94444
9059998	4.61111
9060150	3.86111
9060221	3.88889
9060491	3.88889
9060564	3.88889
9060826	3.66667
9061017	4.16667
9061793	3.66667
9061848	3.66667
9061897	4.36111
9062061	3.66667
9062062	3.66667
9062183	4.77778
9062567	5.05556
9062585	5.36111
9062665	5.69444
9063096	5.19444
9063351	5.55556
9063523	5.27778
9063582	5.58333
9063756	4.66667
9063811	4.61111
9063901	5.30556
9064257	4.25
9064289	5.27778
9064391	3.77778
9064439	2.83333
9064472	2.83333
9064497	2.83333
9064680	3.75
9064739	2.83333
9064867	2.83333
9065217	3.83333
9065328	2.83333
9065329	3.19444
9065434	2.83333
9065617	2.83333
9065697	4.19444
9066016	3.72222
9066177	2.83333
9067094	2.83333
9067155	3.19444
9067745	2.55556
9067934	2.94444
9067974	2.77778
9068053	3.27778
9068337	3.13889
9068348	2.83333
9068553	4.08333
9068837	2.97222
9069016	5.02778
9069220	3.30556
9069548	3.47222
9069622	3.47222
9069656	3.91667
9069802	3.05556
9069860	3.05556
9070264	4.63889
9070794	3.30556
9071071	3.30556
9071176	4.80556
9071434	3.83333
9071693	3.52778
9071814	4.55556
9072375	4.08333
9072626	6.66667
9072894	2.11111
9072944	2.19444
9072952	2.36111
9072956	1.83333
9072960	1.86111
9072980	2.02778
9073209	3.94444
9073418	3.33333
9074116	4.19444
9074151	3.33333
9074576	3.83333
9074709	4.25
9074879	3.44444
9075367	3.94444
9075599	3.44444
9075745	2.77778
9075757	2.83333
9075834	2.77778
9075891	3.38889
9076140	2.72222
9076258	2.27778
9076667	1.91667
9076729	3.44444
9076888	2.80556
9077011	1.61111
9077233	2.30556
9077348	1.61111
9077416	1.61111
9077447	3.94444
9077587	2.61111
9078167	3.97222
9078976	4.55556
9079117	4.38889
9079171	3.91667
9079664	4.19444
9079810	3.91667
9079853	4.58333
9079944	1.97222
9080003	1.80556
9080109	1.80556
9080193	2.30556
9080201	1.86111
9080269	1.72222
9080274	5.63889
9080319	3.08333
9080426	3.08333
9080556	3.75
9080661	3.52778
9081288	6.08333
9081428	3.55556
9081489	3.86111
9082131	3.30556
9082385	3.05556
9082632	3.77778
9082679	3.05556
9082684	4.11111
9082980	1.5
9083187	1.47222
9083501	1.5
9083564	1.47222
9083623	2.77778
9083671	2.25
9083672	2.16667
9083698	2.36111
9083702	2.13889
9083713	2.08333
9083733	2.08333
9083734	2.08333
9083743	2.08333
9083763	2.11111
9083768	2.02778
9083849	2.27778
9083933	2.52778
9083954	2.11111
9084058	2.11111
9084490	3.36111
9084905	2.19444
9085190	3.33333
9085412	4.47222
9085539	2.63889
9085667	2.63889
9085870	3
9085952	2.61111
9086044	1.80556
9086152	3.05556
9086728	2.72222
9086775	3.19444
9086992	3.58333
9087233	2.86111
9087244	4.83333
9088102	5.58333
9088459	3.05556
9088534	3.05556
9088603	3.13889
9088849	4.55556
9089455	2.55556
9089471	2.55556
9089593	3.75
9089852	2.55556
9089969	2.55556
9090039	3.63889
9090082	2.75
9090124	2.75
9090219	3.05556
9090242	3.94444
9090365	2.55556
9090392	2.55556
9090408	4.33333
9090738	3.66667
9090762	3.66667
9090924	3.86111
9090964	3.66667
9091385	5.25
9091403	3.72222
9091423	3.52778
9091449	3.52778
9091491	3.52778
9091865	3.52778
9091902	3.52778
9091987	3.52778
9092164	3.52778
9092343	3.52778
9092415	3.52778
9092533	3.77778
9092602	3.77778
9092620	3.52778
9092636	3.83333
9092787	3.66667
9092845	3.55556
9092850	3.83333
9093018	2.25
9093110	2.22222
9093122	2.80556
9093158	3.38889
9093792	2.58333
9093816	2.44444
9094152	2.77778
9094153	2.27778
9094331	2.30556
9094410	2
9094474	2
9094504	2.33333
9094639	2.38889
9094654	4.41667
9094743	3.80556
9094846	3.86111
9095080	3
9095355	3.5
9095618	3.16667
9095733	3.08333
9095829	3.02778
9095865	3.08333
9095903	3.33333
9096978	3.16667
9097049	2.97222
9097150	3.61111
9097210	3.08333
9097327	5.25
9097492	3.86111
9097822	3.86111
9097940	4.19444
9098044	4.94444
9098261	3.55556
9098307	4
9098344	4.05556
9098470	4.80556
9098752	3.52778
9098852	4.88889
9099414	3.97222
9099474	3.97222
9099546	4.27778
9099859	4.58333
9099863	4.5
9099893	7.08333
9099895	6.88889
9100166	6.13889
9100415	6.80556
9100565	5.94444
9100727	6.08333
9100912	6.44444
9100976	6.61111
9101073	6.16667
9101109	6.83333
9101244	6.66667
9102037	7.97222
9102199	7.27778
9102415	6.30556
9102629	6.61111
9102686	5.66667
9103053	7.69444
9103188	5.33333
9103760	5.66667
9103780	5.47222
9103905	5.66667
9103930	9.80556
9104245	6.66667
9104267	6.55556
9104330	6.55556
9104375	6.55556
9104400	6.55556
9104416	8
9104460	6.83333
9104473	6.97222
9104481	8.80556
9104600	8.30556
9104671	7.05556
9104779	5.91667
9104786	6.05556
9105137	6.05556
9105154	5.91667
9105223	5.91667
9105282	5.91667
9105291	5.91667
9105447	5.91667
9105593	5.91667
9105603	6.16667
9105655	4.36111
9105699	4.83333
9106019	4.27778
9106265	4.41667
9106343	4.41667
9106404	3.22222
9106481	4.05556
9106564	3.33333
9106604	3.33333
9106754	3
9106779	3.44444
9106802	2.94444
9106839	2.88889
9106843	3.44444
9107675	3.25
9107968	3.33333
9108156	3.16667
9108558	3.16667
9108998	3.55556
9109128	3.27778
9109187	3.5
9109197	3.11111
9109390	4.11111
9109435	3.77778
9109526	4.47222
9109536	1.36111
9109543	3.61111
9109606	4.11111
9109611	3.75
9109746	3
9109819	3
9109823	3.88889
9109855	4.52778
9110051	4.66667
9110284	4.11111
9110371	4.72222
9110434	4.11111
9110467	4.38889
9110586	4.25
9110712	4.47222
9110761	4.25
9110834	5.72222
9111139	4
9111232	3.94444
9111291	3.94444
9111730	3.94444
9111885	3.94444
9111975	4.05556
9112787	4.19444
9112821	4.11111
9112824	3.86111
9112910	3.77778
9112972	3.69444
9113078	4.19444
9113214	4.08333
9113417	4.63889
9113936	3.80556
9114270	3.69444
9114526	5.02778
9114571	3.5
9114620	8.16667
9114889	3.55556
9114964	3.75
9115516	3.63889
9115608	3.47222
9115964	5.22222
9116341	5.22222
9116861	9.41667
9117189	6.77778
9117279	7.33333
9117652	6.77778
9117663	8.19444
9118033	7.38889
9118078	7.19444
9118079	7.19444
9119010	8.22222
9119023	6.58333
9119299	6.83333
9119630	7.47222
9119752	5.83333
9119884	8.38889
9120012	5.08333
9120111	4.88889
9120272	5.27778
9120531	4.77778
9120830	8.44444
9120893	6.13889
9121191	5.94444
9121269	5.94444
9121292	5.94444
9121378	5.94444
9121524	5.94444
9121550	7.25
9121557	4.77778
9121634	4.77778
9121963	5.38889
9121966	1.19444
9121995	2.05556
9122423	2.05556
9122442	2.72222
9122654	5.25
9122715	4.52778
9122742	4.41667
9123186	4.27778
9123197	4.61111
9123390	4.44444
9123496	5.41667
9123544	4.47222
9123616	4.63889
9124056	4.44444
9124684	3.13889
9124799	3.63889
9124808	2.38889
9124948	0.833333
9124949	1.08333
9125013	3.97222
9125135	3.25
9125194	3.41667
9125272	4.05556
9125318	4.33333
9125466	3.91667
9125584	4.27778
9125708	3.83333
9125819	4.16667
9126124	3.36111
9126158	4.86111
9126183	2.30556
9126261	1.58333
9126868	2.91667
9127382	1.02778
9127555	1.41667
9127880	1.77778
9127882	0.777778
9127903	0.777778
9127905	2.30556
9128009	1.61111
9128064	2.16667
9128161	3.41667
9128596	2.58333
9128654	2.44444
9128956	3.55556
9129198	6.69444
9129726	5.52778
9129772	6.52778
9129915	5.75
9129963	6.05556
9130022	6.25
9130259	12.8611
9130297	9.97222
9130327	12.1389
9130367	11.5833
9130382	11.25
9130388	13.0556
9130443	12.8611
9130508	12.8611
9130530	12.8611
9130532	12.8611
9130818	12.8611
9130896	12.8611
9130923	24.1667
9130954	20.2222
9130958	20.2222
9130959	20.2222
9130992	20.2222
9131031	20.2222
9131044	21.3056
9131046	17.0556
9131065	17.0556
9131212	23.1944
9131286	22.1111
9131299	22.1111
9131369	22.1111
9131378	22.1111
9131462	22.1111
9131490	22.1111
9131499	22.1111
9131500	22.1111
9131577	22.1111
9131636	22.1111
9131660	22.1111
9131745	22.1111
9131747	22.1111
9131749	22.1111
9131776	22.1111
9131786	22.1111
9131799	24.3056
9131818	18.1667
9131827	18.1667
9131889	18.1667
9131909	18.1667
9131953	32.8611
9131967	19.3611
9131984	32
9132056	30.3056
9132089	30.3056
9132107	30.3056
9132143	30.3056
9132233	30.3056
9132270	30.3056
9132293	30.3056
9132312	30.3056
9132331	30.3056
9132352	30.3056
9132354	30.3056
9132358	30.3056
9132362	30.3056
9132381	30.3056
9132382	30.3056
9132420	30.3056
9132426	30.3056
9132444	30.3056
9132481	30.3056
9132489	30.3056
9132494	30.3056
9132524	30.4722
9132557	30.6389
9132567	20.75
9132568	20.5833
9132617	33.1944
9132782	26.9167
9132839	26.8056
9132857	26.8056
9132897	26.8056
9132902	26.8056
9132908	26.8056
9132926	26.8056
9132928	26.8056
9132960	26.8056
9132984	26.8056
9133012	26.8056
9133060	26.8056
9133062	26.8056
9133087	26.8056
9133178	29.2778
9133249	25.5833
9133287	25.5833
9133325	25.5833
9133355	25.5833
9133359	29.3611
9133431	22.75
9133601	22.75
9133659	22.75
9133666	22.75
9133731	22.75
9133742	22.75
9134098	22.75
9134115	22.75
9134124	27.6667
9134224	19.3611
9134228	19.3611
9134312	19.3611
9134313	14.5
9134315	14.3333
9134382	16
9134468	12.2778
9134477	12.5556
9134534	12.3333
9134567	12.3056
9134636	12.2778
9134647	10.4444
9134718	10.25
9134946	10.25
9134964	10.8611
9135223	9.86111
9135266	14.3333
9135314	8.63889
9135347	8.63889
9135618	8.63889
9135623	8.63889
9135653	8.63889
9135692	8.63889
9135714	8.63889
9135786	8.63889
9135876	12.2222
9136045	10.9722
9136071	10.9722
9136141	10.9722
9136282	10.9722
9136334	10.9722
9136348	15.75
9136608	12.6111
9136690	12.6111
9136704	12.6111
9136708	12.6111
9136747	12.6111
9136901	12.6111
9136908	12.6111
9136915	19.6111
9136921	17.3611
9137035	17.0556
9137093	17.0556
9137208	17.0556
9137451	17.0556
9137458	17.0556
9137515	17.0556
9137596	17.0556
9137694	18.0278
9137782	14.8889
9137843	14.8889
9137883	14.8889
9137894	14.8889
9138008	16.25
9138129	15.9444
9138169	19.6111
9138173	18.3056
9138177	17.9722
9138181	17.8056
9138234	17.8333
9138386	17.7222
9138490	17.7222
9138594	17.7222
9138687	17.7222
9138771	17.7222
9138848	17.7222
9138901	17.7222
9138902	17.7222
9138936	20.2222
9139007	15.6389
9139044	15.6389
9139069	15.6389
9139095	15.6389
9139233	15.6389
9139267	15.6389
9139300	15.6389
9139578	15.6389
9139583	15.6389
9139598	15.6389
9139606	15.6389
9139625	15.6389
9139698	15.6389
9139762	15.6389
9139837	15.6389
9139839	15.6944
9140019	15.7222
9140372	26.6944
9140471	13.1389
9140647	13.2222
9140678	13.1111
9140776	13.1111
9140777	13.1111
9140813	13.1111
9140834	13.1111
9140860	13.1111
9140887	13.1111
9140915	13.5278
9140939	12.1389
9140957	12.5556
9141008	16.1667
9141117	22.5278
9141203	21.3611
9141207	20.9444
9141242	20.9444
9141309	20.9444
9141320	20.9444
9141425	20.9444
9141432	20.9444
9141512	20.9444
9141515	20.9444
9141517	20.9444
9141518	20.9444
9141520	20.9444
9141619	20.9444
9141638	20.9444
9141648	20.9444
9141655	20.9444
9141868	20.9444
9141885	20.9444
9141888	20.9444
9141903	20.9444
9141917	20.9444
9141926	20.9444
9141927	20.9444
9141941	20.9444
9141971	20.9444
9141977	20.9444
9142036	20.9444
9142105	20.9444
9142117	20.9444
9142118	20.9444
9142143	20.9444
9142201	20.9444
9142203	20.9444
9142206	20.9444
9142241	22.6944
9142314	12.6667
9142331	12.6667
9142357	12.6667
9142498	12.6667
9142510	12.6667
9142618	12.6667
9142622	16.8056
9142763	15.0556
9142802	15.0556
9142826	15.0556
9142953	15.4167
9143120	15.0556
9143232	15.0556
9143279	15.0556
9143426	15.0556
9143452	15.0556
9143488	15.0556
9143489	15.0556
9143542	15.0556
9143586	15.0556
9143760	15.0556
9144307	15.0556
9144478	17.1389
9144484	9.88889
9144486	17.1111
9144494	16.8611
9144558	17.4167
9144972	24.6111
9144973	23.6111
9145033	23.6111
9145066	23.6111
9145105	23.6111
9145141	23.7778
9145158	23.6111
9145302	23.6111
9145359	23.7778
9145363	23.6111
9145367	23.6111
9145433	23.6111
9145473	23.6111
9145627	23.6111
9145733	23.6111
9145752	23.6111
9145753	23.6111
9145764	23.6111
9145917	23.6111
9145992	23.6111
9146040	23.6111
9146043	23.6111
9146106	23.6111
9146237	23.6111
9146247	23.6111
9146277	23.6111
9146302	23.6111
9146597	23.6111
9146616	23.6111
9146790	23.6111
9146905	23.6111
9147069	23.6111
9147194	23.6111
9147195	23.6111
9147324	23.6111
9147429	23.6111
9147481	23.6111
9147505	23.6111
9147626	23.6111
9147651	23.6111
9147764	23.6111
9147864	23.7778
9148043	23.6111
9148061	23.6111
9148117	17.5278
9148218	17.2222
9148231	17.2222
9148307	17.2222
9148334	17.2222
9148530	17.2222
9148578	17.2222
9148599	17.2222
9148790	17.2222
9148863	17.2222
9148891	17.9722
9148902	10.1944
9148913	10.1944
9149117	11.75
9149190	3.05556
9150624	2.91667
9150638	2.97222
9150968	11.25
9151016	10.1111
9151100	10.6111
9151336	9.97222
9151342	10.8056
9151913	10.6944
9151931	10.3889
9151978	10.3889
9152173	10.3889
9152418	10.3889
9152436	11.0833
9153009	11.1111
9153022	10.75
9153092	10.75
9153144	10.9167
9153570	12.5
9153774	11.6389
9154362	11.0833
9154403	11.4444
9154624	11.0833
9154786	11.6111
9154908	11.0833
9155119	11.0833
9155378	11.25
9155548	11.0833
9155871	11.0833
9156144	12.0556
9156824	11.4444
9157226	11.0278
9157238	11.9722
9157409	6.80556
9157486	7.30556
9158059	6.52778
9158525	6.5
9158881	7.83333
9159246	2.25
9159399	2
9159443	1.94444
9159490	4.75
9159503	2.30556
9159685	2.22222
9159840	3.63889
9159946	3.63889
9159971	3.58333
9160010	3.41667
9160104	3.77778
9160123	3.22222
9161393	5.25
9161467	2.88889
9161470	2.61111
9161521	4.05556
9161574	2.69444
9161631	2.58333
9161696	2.47222
9161857	2.63889
9162145	2.61111
9162160	1.44444
9162363	1.97222
9162724	1.55556
9162793	2.19444
9162985	2.08333
9163061	3.63889
9163119	3.69444
9163175	2.86111
9163208	3.19444
9163223	3.27778
9163257	3.05556
9163275	2.91667
9163279	3.08333
9163288	4.41667
9163474	6.58333
9163540	4.25
9163582	4.55556
9163602	6.08333
9163624	3.77778
9163938	3.77778
9164709	4.16667
9164714	4.36111
9165053	4.38889
9165362	4.36111
9165403	4.41667
9165710	6.66667
9166496	4.08333
9166738	4.58333
9167499	3.97222
9167581	3.94444
9167930	3.08333
9168173	4
9168174	4.5
9169242	6.69444
9169259	4.11111
9169265	4.27778
9169286	4.08333
9170007	7.41667
9170033	5.08333
9170318	5.08333
9170491	5.08333
9170760	5.08333
9170930	5.08333
9171074	5.97222
9171086	1.72222
9171193	2.33333
9171453	0.722222
9171459	3.02778
9171533	1.44444
9172025	1.25
9173075	1.5
9173415	3.22222
9173501	3.77778
9173534	3.5
9173881	4.88889
9174194	4.16667
9174476	5.58333
9174516	5.41667
9174530	4.36111
9174532	4.36111
9174613	4.36111
9174865	6.13889
9175287	3.72222
9175407	3.97222
9175433	3.77778
9175845	3.77778
9175919	6.97222
9176020	2.36111
9176062	2.97222
9176091	3.33333
9176287	2.80556
9176465	2.97222
9177341	2.52778
9177372	3.11111
9177566	3.58333
9177895	2.02778
9177897	2.5
9177903	2.05556
9177925	1.69444
9178083	2.19444
9178085	1.08333
9178098	2.30556
9178314	2.41667
9178367	1.86111
9178464	1.69444
9178583	2.22222
9178828	2.66667
9178873	1.55556
9179021	1.13889
9179062	1.47222
9179101	2.97222
9179270	1.83333
9179875	2.11111
9180242	2.41667
9180253	2.41667
9180290	2.66667
9180513	2.52778
9180917	3.38889
9180931	2.25
9181333	2.80556
9181742	2.05556
9181899	2.55556
9181908	1.75
9182427	1.02778
9182818	1.11111
9182991	0.722222
9183140	2.58333
9183291	2.08333
9183984	2.25
9184446	2.41667
9186120	2.08333
9186332	2.25
9186336	3.11111
9186897	2.19444
9187000	2
9187168	1.75
9187170	1.61111
9187429	2.08333
9188904	1.16667
9189556	0.888889
9189956	1.44444
9190001	2
9190233	3.83333
9190995	3.11111
9191319	2.75
9191758	2.75
9191833	3.13889
9192120	3.22222
9192141	3.02778
9192185	2.05556
9192620	1.52778
9193025	3.36111
9193235	4.08333
9193347	3.44444
9193556	3.63889
9193914	3.25
9194035	3.58333
9194103	4.61111
9194575	2.94444
9194589	2.66667
9194716	5.11111
9194884	5.63889
9195257	4.69444
9195301	6.41667
9195306	5.36111
9195763	5.36111
9195791	5.58333
9195792	7.22222
9195793	5.94444
9195794	5.72222
9195798	5.72222
9195805	9.75
9195846	4.47222
9195863	4.47222
9196195	4.47222
9196515	4.47222
9196856	6
9197077	3.52778
9197457	4.08333
9197892	3
9197993	5.02778
9198274	4.66667
9198351	6.88889
9198806	5.63889
9198892	5.63889
9199090	6.91667
9199336	7
9199350	4.66667
9199362	4.66667
9199454	5.25
9199747	4.66667
9199781	6.13889
9199799	6.30556
9199842	5
9199990	13.2222
9200083	10.9722
9200093	10.9722
9200912	10.9722
9200957	10.9722
9200961	10.9722
9200962	10.9722
9200988	11.1944
9200989	9.80556
9201021	11.4444
9201036	9.91667
9201037	8.58333
9201039	8.58333
9201052	9.16667
9201070	9.69444
9201078	9.47222
9201080	9.47222
9201082	9.47222
9201444	10.3333
9201912	5.75
9201934	1.58333
9202083	2.13889
9202306	1.55556
9202492	2.36111
9202540	1.97222
9202642	2.58333
9202657	1.97222
9202661	1.97222
9202735	1.97222
9202870	2.38889
9203239	1.91667
9203247	1.75
9203438	2.72222
9203449	2.36111
9203596	2.97222
9203617	2.05556
9203941	1.38889
9203958	1.36111
9203986	1.33333
9204359	2.58333
9204453	2.66667
9204523	2.66667
9204704	2.05556
9204768	2.05556
9205066	2.75
9205239	2.05556
9205409	2.97222
9205415	5.05556
9205628	4.41667
9205828	4.41667
9205835	4.41667
9205874	4.41667
9205894	4.41667
9205935	4.41667
9206119	4.41667
9206149	4.41667
9206174	4.41667
9206251	6.33333
9206300	2.47222
9206365	2.47222
9206561	2.47222
9206622	4.77778
9206635	4.52778
9206669	4.52778
9206734	4.27778
9206778	4.27778
9206797	4.27778
9206909	4.27778
9207208	4.83333
9207272	12.2778
9207380	9.77778
9207438	9.08333
9207482	9.08333
9207488	9.33333
9207522	9.33333
9207536	8.44444
9207566	8.69444
9207569	8.44444
9207644	8.44444
9207688	8.44444
9207767	8.44444
9207829	8.44444
9207884	8.44444
9207894	8.44444
9208385	8.44444
9208462	8.44444
9208542	8.44444
9208544	8.44444
9208571	8.94444
9208653	8.69444
9208814	8.69444
9209012	8.80556
9209164	9.13889
9209217	8.58333
9209219	9.41667
9209232	11.1944
9209269	8.80556
9209280	7.05556
9209294	7.38889
9209296	6.91667
9209299	6.91667
9209300	6.91667
9209307	11.75
9209308	10.0833
9209313	10.0833
9209318	10.0833
9209320	10.0833
9209329	10.0833
9209331	10.0833
9209339	10.0833
9209342	10.0833
9209347	10.0833
9209360	10.0833
9209361	10.0833
9209363	10.0833
9209365	10.0833
9209382	13.4444
9209403	7.72222
9209405	7.72222
9209409	8.11111
9209417	7.72222
9209423	8.13889
9209474	7.47222
9209477	4.13889
9209509	3.77778
9209514	3.75
9209596	4.13889
9209597	1.41667
9209675	1.86111
9209689	1.13889
9209706	1.52778
9209712	0.861111
9209815	1.55556
9209881	2.86111
9209978	2.66667
9209979	2.5
9209980	2.63889
9210006	2.5
9210035	2.94444
9210068	2.77778
9210071	2.63889
9210093	2.80556
9210140	3.63889
9210143	1.25
9210164	1.25
9210172	1.69444
9210206	0.75
9210211	0.861111
9210233	2.36111
9210250	1.88889
9210265	3.83333
9210281	3.88889
9210288	3.75
9210291	4.58333
9210386	4.08333
9210637	4.08333
9210856	4.08333
9210862	4.08333
9210951	4.08333
9210968	4.33333
9210972	3.33333
9211007	3.33333
9211285	3.72222
9211365	5.5
9211487	3.83333
9211527	3.83333
9211592	5.58333
9211936	4.63889
9211950	4.63889
9211953	4.63889
9211974	4.63889
9211981	4.63889
9211985	4.63889
9212012	7.22222
9212023	5.47222
9212084	5.47222
9212126	9.25
9212140	5.63889
9212141	5.63889
9212154	5.63889
9212158	5.63889
9212159	5.63889
9212259	5.63889
9212260	5.63889
9212264	5.63889
9212269	5.63889
9212272	5.63889
9212276	5.63889
9212278	5.69444
9212441	6.08333
9224458	3
9224606	2
9224611	2.63889
9224726	1.5
9224759	1.33333
9224877	1.41667
9225261	2.52778
9225358	1.80556
9225490	1.80556
9225502	2.83333
9225541	3.44444
9225578	2.94444
9225972	2.94444
9226406	2.94444
9226563	4.77778
9226643	4.61111
9226775	4.72222
9226827	1.86111
9226840	1.27778
9227019	1.44444
9227427	0.888889
9227441	0.916667
9227503	1.27778
9227520	1.38889
9227709	1.11111
9227768	1.63889
9227898	1.69444
9228035	1.5
9228219	6.41667
9228426	5.41667
9228448	5.41667
9228476	5.41667
9228548	5.41667
9228597	5.41667
9228799	5.41667
9228916	6.02778
9229359	5.83333
9229363	5.83333
9229473	6.86111
9229505	3.11111
9229560	5.05556
9229815	3.91667
9230108	4.05556
9230651	4.05556
9230701	3.61111
9230855	4.11111
9230949	3.47222
9230995	3.47222
9231026	3.63889
9231135	3.94444
9232123	6.91667
9232241	2.05556
9232285	2.11111
9232321	2.05556
9232435	5.33333
9232610	3.66667
9232714	4.75
9232723	4.30556
9232814	4.30556
9233115	4.30556
9233153	4.30556
9233197	4.30556
9233205	4.30556
9233348	5.61111
9233482	1.94444
9233664	1.94444
9233697	1.5
9234028	1.72222
9234043	1.83333
9234120	1.58333
9234385	1.66667
9234707	1.61111
9234771	1.63889
9234811	1.72222
9234892	1.55556
9234954	1.55556
9235162	1.66667
9235268	1.63889
9235344	1.63889
9235459	1.66667
9235477	1.22222
9235514	1.41667
9235683	1.86111
9235686	1.38889
9235849	0.777778
9235905	0.833333
9236069	2.11111
9236320	0.611111
9236324	0.777778
9236393	1.08333
9236452	0.916667
9236485	1.25
9236610	0.75
9236612	0.833333
9236865	1.72222
9237071	1.55556
9237410	1.36111
9237933	1.13889
9238324	0.833333
9238438	1.77778
9238524	0.861111
9238542	1.63889
9238713	2.88889
9239003	1.58333
9239018	1.58333
9239263	1.80556
9239320	6.36111
9239637	3.02778
9239803	3.02778
9239886	3.11111
9239888	3.63889
9239896	4.27778
9239908	5.11111
9239914	4.41667
9239926	5.66667
9240132	5.72222
9240538	4.38889
9240708	4.38889
9240835	4.38889
9240843	4.38889
9240852	5.55556
9240936	3.44444
9240976	2.72222
9241028	2.72222
9241064	3.52778
9241068	3.25
9241089	6.86111
9241186	5.63889
9241269	5.63889
9241305	5.63889
9241493	6.08333
9241628	5.41667
9241650	10.5556
9241729	7.80556
9241867	7.80556
9241878	12.5
9241892	9.30556
9241974	9.30556
9241980	9.30556
9242109	9.30556
9242295	11.6389
9242296	10.8056
9242450	8.88889
9242605	9.97222
9247130	8.16667
9247156	8.16667
9247223	8.16667
9247308	8.16667
9247386	16.25
9247428	7.16667
9247834	7.16667
9248050	7.16667
9248209	7.16667
9248341	7.16667
9248354	7.38889
9248594	6.69444
9249749	5.33333
9249765	5.33333
9250251	10.9444
9250333	5.13889
9250555	5.13889
9250600	5.13889
9251608	5.55556
9251633	4.27778
9251638	3.86111
9251675	3.86111
9251715	7.27778
9251846	1.77778
9251865	3.41667
9251891	2.16667
9252145	2.16667
9252284	5.75
9252327	3.69444
9252450	3.91667
9252473	3.19444
9252835	3.19444
9253306	3.19444
9253493	8.44444
9253812	3.22222
9254056	3.22222
9254218	3.63889
9254233	3.41667
9254373	5.75
9254447	6.08333
9254471	4.97222
9254658	5.94444
9254828	6.30556
9255029	4.94444
9255046	4.94444
9255227	4.94444
9255276	10.9167
9255368	4.55556
9255382	4.55556
9255530	4.55556
9255659	9.08333
9255785	6.75
9255820	6.75
9255986	6.75
9256156	7.63889
9256208	6.19444
9256209	6.19444
9256243	6.19444
9256584	7.58333
9256867	2.91667
9257594	2.97222
9258119	1.83333
9258667	2.47222
9258731	5.44444
9258976	4.66667
9259163	3.75
9259186	4.75
9259479	5.55556
9259481	4.5
9259610	4.5
9259744	4.77778
9259836	4.97222
9259856	1.75
9260450	0.583333
9260894	1.33333
9260895	0.277778
9260984	0.194444
9261053	4.38889
9261083	3.63889
9261315	5.08333
9261420	5.88889
9261892	5.36111
9262223	7.97222
9262405	7.44444
9262424	7.27778
9262712	7.27778
9263203	10.1389
9263320	8.19444
9263386	10.1944
9263407	9.02778
9263523	9.02778
9263525	9.02778
9264571	9.02778
9264596	9.02778
9264658	9.13889
9264794	16.5556
9264915	12.3889
9264981	10.8611
9265062	10.75
9265119	10.75
9265129	10.75
9265158	11.3333
9265676	10.6944
9265811	10.8056
9266262	9.5
9266389	8.44444
9266608	7.69444
9266653	8.13889
9266889	7.83333
9266904	7.58333
9267027	10.6111
9267238	7.94444
9267422	7.97222
9267424	7.94444
9267780	7.94444
9267813	14.2222
9268149	11.3611
9268157	11.1667
9268169	15.1111
9268385	13.4167
9268431	15.2222
9268442	18.9167
9268623	18.1389
9268682	17.9722
9268684	17.9722
9268687	17.9722
9269037	17.9722
9269185	17.9722
9269347	17.9722
9269391	17.9722
9269404	17.9722
9269604	17.9722
9269610	17.9722
9269828	17.9722
9269829	19.3889
9270150	17.2222
9270398	16.8611
9270985	19.0833
9271150	12.6389
9271161	13.0278
9271211	12.4722
9271226	12.4722
9271366	12.4722
9271414	15.1111
9271419	11.4722
9271437	11.4722
9271460	11.8611
9271464	13.5556
9271627	12.1111
9271634	12.1111
9271642	12.5556
9271652	12.5833
9271657	2.97222
9271744	3.44444
9271758	3.61111
9271865	5.97222
9271905	7.30556
9271931	5.16667
9272015	6.16667
9272278	5.16667
9272282	4.91667
9272309	5.47222
9272351	5.52778
9272379	4.69444
9272462	4.52778
9272857	4.30556
9273132	4.30556
9273191	4.36111
9273308	4.38889
9273487	7
9273921	5.61111
9274075	6.47222
9274212	5.75
9274387	6.91667
9274535	5.94444
9274675	5.27778
9275039	5.41667
9275112	5.66667
9275391	5.16667
9275944	5.5
9276491	6.97222
9276783	7.08333
9276901	6.97222
9276902	5.94444
9277162	3.13889
9277184	2.55556
9277412	3.25
9277550	5.02778
9277987	5.36111
9278006	2.75
9278018	3.52778
9278367	2.69444
9278422	3.38889
9278465	3.11111
9278550	2.36111
9278574	2.97222
9278627	3.08333
9278659	4.83333
9278735	4.88889
9278883	3
9278884	3.36111
9279423	7.47222
9279708	6.05556
9279754	6.41667
9280127	6.33333
9280194	8.22222
9280420	9.5
9280421	8.41667
9280454	8.61111
9280522	8.36111
9280523	8.36111
9280633	8.75
9280663	7.75
9280801	8.44444
9280835	7.58333
9281199	8.02778
9281499	4.47222
9281529	5.11111
9281611	5.16667
9281670	4.88889
9281927	2.58333
9282152	5.5
9282181	2.33333
9282265	2.77778
9282553	2.25
9282642	3.38889
9282993	2.27778
9283730	2.05556
9285727	1.52778
9285804	1.5
9285832	1.80556
9286062	1.55556
9286069	2.13889
9286085	1.55556
9286087	1.94444
9286101	1.30556
9286106	1.19444
9286110	0.972222
9286125	1.13889
9286132	1.75
9286149	1.41667
9286153	1.77778
9286198	5.41667
9286531	4.83333
9286541	5.44444
9286591	5.47222
9286596	4.69444
9286940	3.86111
9287311	4.52778
9287355	3.52778
9287495	8.36111
9287499	7.08333
9287518	7.08333
9287521	7.08333
9287625	7.08333
9287712	7.08333
9287762	7.27778
9287773	7.27778
9287775	5.55556
9287778	8.13889
9287780	4.36111
9287781	4.80556
9287854	5
9287907	7.91667
9287943	3.47222
9288079	3.47222
9288115	3.77778
9288130	6.66667
9288161	5.13889
9288210	3.5
9288578	3.86111
9288586	3.91667
9288720	3.52778
9288794	3.52778
9288799	5.08333
9288893	4.30556
9288897	4.30556
9288930	5.16667
9288944	4.33333
9288954	4.33333
9289082	6.22222
9289154	2.33333
9289164	2.25
9289188	2.91667
9289280	3.16667
9289308	3.36111
9289330	3.30556
9289351	2.77778
9289362	3.41667
9289424	3.30556
9289447	3.19444
9289451	3.19444
9289516	3.19444
9289599	4.08333
9289600	3.77778
9289660	2.25
9289767	2.69444
9289768	2.33333
9289838	2.69444
9290048	2.77778
9290114	2.02778
9290174	2.25
9290362	3.05556
9290539	1.83333
9290621	1.97222
9290879	1.94444
9290924	1.55556
9291544	1.47222
9291735	1.58333
9291918	0.805556
9291947	0.638889
9291963	0.666667
9291995	0.888889
9292448	0.75
9292615	0.75
9292896	0.805556
9293085	0.861111
9293108	1.13889
9293122	0.694444
9293185	1.02778
9293284	1.25
9293361	0.75
9293428	4.66667
9293651	5.19444
9294975	5.02778
9295102	4.44444
9295123	4.66667
9295210	5.88889
9295453	5.19444
9296178	4.80556
9296423	5.11111
9296498	4.80556
9296616	4
9296852	4.22222
9296949	4.58333
9296955	4.30556
9296986	9.13889
9297053	8.30556
9297091	8.30556
9297194	8.30556
9297195	8.91667
9297204	9.47222
9297596	9.25
9297629	9.25
9297636	9.25
9297669	9.25
9297693	9.25
9297702	9.91667
9297769	10.25
9297869	9.19444
9297897	9.19444
9297920	9.19444
9297980	9.19444
9297984	9.19444
9298090	9.19444
9298121	9.19444
9298124	9.19444
9298126	9.19444
9298182	9.19444
9298253	9.19444
9298275	10.2778
9298497	9.27778
9298582	9.27778
9298630	9.27778
9298910	9.27778
9298924	9.27778
9299013	9.27778
9299015	9.27778
9299019	9.27778
9299023	9.27778
9299042	9.27778
9299126	9.27778
9299128	9.27778
9299154	10.0278
9299207	8.94444
9299459	8.94444
9299460	8.94444
9299623	8.94444
9299663	8.94444
9299690	8.94444
9299735	8.94444
9299976	9.27778
9300039	11.2778
9300064	10.8333
9300324	10
9300505	9.66667
9300579	9.66667
9300689	9.66667
9300758	9.66667
9300769	9.66667
9300830	9.66667
9300840	9.66667
9300860	9.69444
9300888	9.91667
9300889	10.2778
9300909	10
9300922	9.97222
9300927	9.97222
9300941	9.97222
9300948	9.97222
9300950	9.97222
9300957	9.97222
9300961	9.97222
9301141	9.97222
9301180	9.97222
9301186	9.97222
9301242	9.97222
9301333	10.6389
9301756	12.1389
9302116	11.5278
9302215	12.3056
9302301	9.75
9302537	10.75
9302569	6.33333
9302861	5.19444
9303275	5.19444
9303531	5.75
9303658	4.88889
9303705	4.88889
9304200	5.77778
9304370	5
9304462	5
9304486	5
9304846	5
9305252	5.5
9305502	4.91667
9305969	6.19444
9306100	5.11111
9306101	5.11111
9306317	5.11111
9306356	5.55556
9306396	4.41667
9306460	5.25
9307145	5.13889
9307582	4.97222
9307880	4.97222
9308502	6.44444
9308539	5.91667
9308671	6.25
9308895	6.94444
9309071	5.36111
9309227	6.02778
9310226	5.5
9310616	5.22222
9310708	5.41667
9310747	2.36111
9310810	2.19444
9310819	1.5
9310824	2
9311068	1.55556
9311249	2.33333
9311252	0.138889
9311255	0.194444
9311256	4.38889
9311257	3.25
9311303	3.19444
9311311	3.30556
9311458	4.08333
9311643	3.41667
9311732	3.72222
9312691	6.19444
9312704	6.22222
9313348	6.05556
9313368	6.52778
9313798	6.22222
9313822	6.66667
9313913	6.27778
9313977	6.27778
9314235	7.19444
9314443	5.38889
9314556	5.47222
9314776	5.66667
9314784	5.33333
9314822	5.33333
9314900	5.33333
9315070	5.72222
9315245	5.61111
9315797	5.38889
9315903	5.86111
9316039	4.44444
9316393	4.25
9316515	4.25
9316610	5.30556
9316614	6.91667
9316767	6.63889
9316821	6.75
9316980	6.63889
9316996	6.91667
9317004	6.77778
9317444	6.94444
9317622	6.77778
9317655	7.72222
9317774	6.63889
9317869	6.77778
9318144	7.13889
9318165	7.97222
9318330	7.69444
9318412	8.77778
9318511	7.27778
9318616	8.11111
9318643	5.44444
9318800	5.86111
9318813	4.83333
9319125	5.02778
9319148	4.36111
9319186	4.36111
9320239	4.52778
9320879	4.36111
9321162	4.36111
9321362	5.47222
9321619	5.88889
9322084	4.94444
9322130	4.77778
9322174	5.5
9322358	4.80556
9322658	6.38889
9322895	4.22222
9322908	4.66667
9323514	4.5
9328223	5.36111
9328360	4.97222
9328362	5.27778
9328756	6.61111
9328877	5.91667
9330198	5.91667
9330200	5.91667
9330201	5.91667
9331124	5.91667
9331386	8.22222
9331424	4.11111
9331463	3.94444
9331588	4.19444
9331936	4.83333
9332172	6.5
9332173	4.27778
9332323	4.27778
9332479	5.33333
9332506	4.52778
9332623	4
9332742	4.05556
9333383	3.86111
9333403	3.69444
9334545	3.58333
9334685	3.83333
9335658	4.83333
9336037	4.41667
9336127	4.22222
9336129	4.69444
9336848	3.83333
9337226	4.69444
9337326	4.55556
9337385	5.30556
9337474	5.11111
9338529	4.22222
9338546	6.86111
9338622	5.58333
9338667	5.05556
9338687	5.05556
9338713	7.75
9338767	5.94444
9338831	5.27778
9338936	5.27778
9339014	7.44444
9339139	4.91667
9339141	9.75
9339151	6.41667
9339222	7.38889
9339315	5.72222
9339498	5.72222
9339551	6.13889
9340128	5.58333
9340254	5.16667
9340320	5.97222
9340367	5.11111
9340400	5.58333
9340513	5.86111
9340521	6.08333
9340656	6.22222
9340682	5.97222
9340714	5.97222
9340814	5.97222
9340987	6.69444
9341117	6.63889
9341284	6.05556
9341329	6.19444
9341414	7.08333
9341576	5.41667
9341617	5.52778
9341645	5.63889
9341841	5.36111
9342637	5.66667
9342885	6.13889
9342892	5.47222
9343234	5.77778
9343309	5.61111
9343538	6.75
9343653	5.72222
9343775	6.61111
9344088	6.05556
9344305	6.41667
9344369	6.22222
9344392	6.08333
9344549	7.16667
9344610	6.25
9344718	5.11111
9344869	5.63889
9344977	6.5
9345086	5.86111
9345540	6.22222
9345725	6.16667
9346340	5.88889
9346390	5.69444
9346610	6.30556
9346701	5.97222
9347307	6
9347451	7.41667
9347519	6.47222
9347675	6.75
9347745	7.83333
9347778	6.38889
9347816	7.38889
9347860	6.72222
9347883	6.97222
9348007	5.80556
9348144	5.52778
9348318	6.66667
9348327	6.66667
9348461	6.02778
9348495	5.97222
9348930	6.13889
9349174	6.66667
9349245	6.02778
9349830	5.41667
9350291	7.36111
9350426	5.86111
9350805	5.86111
9351130	6.86111
9351246	5.91667
9351356	6.83333
9351541	6.47222
9351962	6.22222
9351972	5.83333
9351998	6.30556
9352072	6.72222
9352073	5.77778
9352172	5.16667
9352185	5.16667
9352198	6.05556
9352380	6.05556
9352462	5.52778
9352542	5.27778
9352549	5.86111
9352737	5.22222
9352844	5.94444
9352946	5.72222
9353243	6.33333
9353275	5.63889
9353342	6.33333
9353444	6
9353455	5.69444
9353460	5.75
9353625	6.16667
9353973	5.80556
9353986	5.08333
9354053	5.25
9354227	6.33333
9354230	7.38889
9354248	6.75
9354271	3.69444
9354410	3.66667
9354580	3.77778
9354657	2.94444
9354981	3.19444
9354996	2.80556
9355003	3.63889
9355009	2.19444
9355091	2.22222
9355187	2.16667
9355330	2.5
9355579	3.5
9355649	3.83333
9355821	3.08333
9355825	3.08333
9355833	3.61111
9356048	3.33333
9356052	3.27778
9356184	3.13889
9356232	2.13889
9356319	2.55556
9356496	3.52778
9356658	2.47222
9356933	3.36111
9356995	3.25
9357027	2.94444
9357090	2.94444
9357173	3.33333
9357428	2.86111
9357534	2.33333
9357539	2.55556
9357585	3.27778
9357631	2.58333
9357648	2.80556
9357710	2.72222
9357978	3.5
9358078	2.27778
9358200	2.33333
9358382	3.22222
9358497	2.77778
9358514	2.63889
9358677	2.72222
9358730	2.75
9359013	1.91667
9359095	2.38889
9359249	4.05556
9359254	3.38889
9359741	3.19444
9359791	3.83333
9359911	3.75
9360209	2.94444
9360292	3.80556
9360573	2.61111
9360613	2.77778
9361162	2.19444
9361197	2.33333
9361305	2.33333
9361361	2.44444
9361683	3.55556
9361982	2.75
9362030	2.88889
9362092	2.36111
9362097	0.75
9362139	0.888889
9362164	1.63889
9362166	1.13889
9362168	0.944444
9362170	2.66667
9362172	2.27778
9362483	2.27778
9362493	2.16667
9362748	4.44444
9363100	4.77778
9363296	8.22222
9363419	8.05556
9363439	8.08333
9363519	8.02778
9363573	7.86111
9363599	8.5
9363823	8.02778
9363907	8.19444
9364031	8.86111
9364224	8.69444
9364881	8.69444
9364972	8.69444
9365228	8.69444
9365252	8.69444
9365385	8.69444
9365720	8.69444
9365731	8.69444
9365949	8.69444
9365968	8.69444
9366013	8.69444
9366055	8.69444
9366336	9.63889
9366371	8.55556
9366542	8.55556
9366559	8.55556
9366652	8.55556
9366868	8.55556
9366883	10.2222
9366971	9.77778
9366974	7.58333
9366984	7.75
9366986	7.94444
9366999	7.30556
9367128	8.55556
9367355	5.83333
9367595	4.80556
9367596	4.02778
9367865	5.38889
9367911	4.52778
9368047	4.38889
9368243	5.38889
9368275	4.86111
9368474	4.86111
9368580	4.86111
9368671	4.86111
9368750	5.72222
9368816	7.41667
9368843	8.33333
9368934	7.66667
9368952	7.33333
9368970	7.33333
9368994	7.33333
9369007	7.94444
9369252	8.36111
9369293	5.38889
9370223	3.75
9370435	3.69444
9370444	3.25
9370568	3.36111
9370611	3.75
9370763	3.11111
9371028	2.97222
9371134	2.22222
9371143	2.22222
9371584	4.66667
9371744	3.80556
9372250	3.91667
9372394	3.80556
9372460	5.75
9372796	5.02778
9372821	4.58333
9372863	3.91667
9372871	3.41667
9372959	3.80556
9372976	3.97222
9373085	2.97222
9373154	3.55556
9373355	3.16667
9373972	3.38889
9374199	2.75
9374231	3.08333
9374239	2.69444
9374596	2.91667
9375021	3.02778
9375121	3.44444
9375258	3.66667
9375432	1.75
9375435	1.33333
9375943	1.58333
9376155	0.916667
9376159	0.916667
9376302	1.33333
9376422	1.5
9376469	0.722222
9376548	0.722222
9376648	0.722222
9376697	1.55556
9376783	6.02778
9376811	5.38889
9376813	5.05556
9376815	4.86111
9376817	4.66667
9376819	4.83333
9376821	4.61111
9376823	3.52778
9376825	3.33333
9376829	3.55556
9376891	1.58333
9376901	1.77778
9376999	1.30556
9377130	1.13889
9377513	1.30556
9377873	1.47222
9377954	1.13889
9377995	1.22222
9378006	1.13889
9378153	1.13889
9378199	1.66667
9378205	1.38889
9378260	1.33333
9378969	1.63889
9378979	3.08333
9379113	2.02778
9379114	3.13889
9379157	2.58333
9379284	2.58333
9379316	2.58333
9379319	2.58333
9379337	2.58333
9379350	3.19444
9379416	1.86111
9379594	1.52778
9379665	1.58333
9379695	1.08333
9380122	1.5
9380260	1.63889
9380268	2.22222
9380310	2.66667
9380312	1.97222
9380335	2.05556
9380379	1.55556
9380473	1.94444
9380640	1.30556
9380644	2.22222
9380708	2.38889
9380714	2.52778
9381024	3.33333
9381081	3.13889
9381087	1.91667
9381088	1.72222
9381093	1.86111
9381118	1.83333
9381133	0.694444
9381144	1.25
9381254	1.63889
9381450	2.77778
9381535	1.86111
9381542	2.30556
9381630	2.08333
9381785	2.38889
9381840	1.36111
9381857	2.16667
9381936	2.30556
9382061	1.97222
9382101	1.86111
9382115	1.41667
9382132	1.69444
9382187	3.69444
9382228	2
9382233	3.94444
9382302	3
9382308	3
9382439	3
9382546	3
9382562	3.80556
9382571	1.27778
9382572	2.55556
9382575	5.86111
9382576	5.30556
9382592	5.30556
9382610	5.30556
9382641	5.30556
9382659	5.44444
9382915	8.61111
9384592	6.69444
9426425	4.88889
9427298	4.80556
9427456	6.83333
9427654	4.88889
9427727	4.75
9427872	6.08333
9427999	5.66667
9428177	6.86111
9428562	6.05556
9428607	6.63889
9428630	5.91667
9428640	5.91667
9428911	6
9429416	8.41667
9429420	6.44444
9429485	5.69444
9429810	7.97222
9430024	7.19444
9430381	7.08333
9430488	6.88889
9430532	7.41667
9430570	7.69444
9430656	7.66667
9430657	4.44444
9430660	6.38889
9430721	6.52778
9430900	5.61111
9431027	5.61111
9431702	5.80556
9431776	8.41667
9432181	7.52778
9432272	7.66667
9432482	7.02778
9432812	6.13889
9433104	6.13889
9433132	7.11111
9433346	6.08333
9433518	6.08333
9433805	6.08333
9433922	7
9434108	6.47222
9434124	5.97222
9434146	5.5
9434269	4.83333
9434270	4.58333
9434592	7.94444
9434621	3.69444
9434708	3.69444
9434901	3.83333
9434990	5.08333
9435142	5.19444
9435383	4.66667
9435630	4.52778
9435671	5.25
9435756	4.52778
9435909	5.5
9435926	3.97222
9435930	11.0556
9436058	6.5
9437591	6.86111
9437796	6.41667
9437832	6.16667
9437889	6.33333
9437899	6.16667
9437942	6.30556
9437959	6.86111
9437979	7.33333
9438015	6.22222
9438186	6.41667
9438300	6.66667
9438322	5.13889
9438427	4.75
9438666	4.75
9438973	10.2222
9439238	6.88889
9439344	8.83333
9439419	8.55556
9439444	8.55556
9439476	8.55556
9439507	8.55556
9439514	8.55556
9439532	8.55556
9439585	8.55556
9439620	8.55556
9439696	8.55556
9439844	8.72222
9439936	8.55556
9440129	8.55556
9440322	8.55556
9440524	8.55556
9440762	8.83333
9440825	6.88889
9440831	7.08333
9440835	5.58333
9440932	5.38889
9441017	5.38889
9441033	5.38889
9441054	5.52778
9441067	5.38889
9441069	5.38889
9441086	6.86111
9441127	4.83333
9441134	4.83333
9441167	4.83333
9441171	4.83333
9441281	4.83333
9441333	5.41667
9441357	3.27778
9441393	3.94444
9441497	4.36111
9441546	3.77778
9441610	3.61111
9441613	6.41667
9441912	4
9441932	4
9442032	4
9442043	6.55556
9442143	4.91667
9442154	4.5
9442228	4.38889
9442258	4.58333
9442265	4.22222
9442328	4.72222
9442399	3.05556
9442422	3.88889
9442438	4.11111
9442472	3.75
9442486	3.91667
9442551	4.94444
9442600	3.97222
9442682	3.63889
9442684	3.83333
9442853	3.58333
9442927	4.19444
9442966	3.86111
9443272	3.38889
9443375	3.38889
9443452	4.38889
9443458	3.36111
9443459	4.52778
9443468	3.88889
9443595	3.86111
9443632	3.69444
9443882	6.02778
9443968	4.36111
9444057	4.36111
9444062	4.36111
9444110	4.36111
9444381	5.5
9444674	1.05556
9444859	1.05556
9445003	2.27778
9445027	1.25
9445036	1.25
9445155	2.08333
9445184	2.33333
9445221	2
9445303	3.38889
9445425	2.97222
9445522	2.36111
9445592	2.36111
9446281	3
9446491	2.86111
9446492	4.02778
9446609	4.11111
9446832	4.30556
9447005	3.72222
9447021	4.22222
9447071	3.72222
9447127	3.72222
9447437	5.88889
9447515	5
9447557	5.19444
9447576	4.83333
9447817	5.38889
9447827	5.38889
9447921	4.47222
9447943	5.08333
9447963	3.72222
9447984	3.72222
9447990	3.91667
9448033	3.72222
9448035	4.63889
9448083	11.3611
9448188	10.0556
9448198	10.0556
9448204	10.0556
9448205	10.0556
9448206	10.0556
9448213	10.0556
9448219	10.0556
9448235	10.0556
9448240	10.0556
9448243	10.1389
9448326	10.0556
9448381	17.3333
9448439	10
9448449	9.91667
9448505	9.91667
9448529	9.91667
9448560	10.0556
9448613	9.91667
9448743	9.91667
9448803	10.1944
9448903	9.91667
9448943	9.91667
9449046	9.91667
9449092	11
9449141	14.1389
9449166	10.6944
9449202	11.5
9449289	9.13889
9449409	11.1667
9449451	9.41667
9449674	9.19444
9449693	9.19444
9449767	12.6667
9449971	11.3611
9449974	10.8056
9450163	10.8333
9450286	10.8056
9450304	10.7778
9450305	12.1667
9450313	10.7778
9450322	10.7778
9450384	12.5556
9450392	11.3056
9450545	11.1389
9450546	11.5
9450591	11.5278
9450811	11.1667
9450816	11.6667
9450844	10.75
9450881	10.8056
9450884	10.7222
9450998	10.7222
9451053	15.9444
9451077	8.75
9451137	19
9451247	18.5
9451279	18.5
9451281	18.5
9451392	18.5
9451647	18.5
9451680	18.5
9451941	18.5
9452059	18.5
9452090	18.5
9452109	18.5
9452168	18.5
9452228	18.5
9452349	18.5
9452478	18.5
9452694	18.5
9452955	19.5833
9452976	15.6667
9453012	15.6667
9453248	17.5278
9453360	18.3333
9453486	14.8611
9453525	14.8611
9454268	15.8889
9454469	13.7778
9454478	13.7778
9454531	14.8611
9454696	7.63889
9454734	8.02778
9454900	8.16667
9455700	7.05556
9456028	7.05556
9456073	7.27778
9456546	8.19444
9456751	7.5
9456755	6.97222
9456757	7.38889
9457031	7.94444
9457289	5.88889
9457443	6
9457617	5.63889
9457621	5.63889
9457639	7.47222
9457759	7.05556
9457802	7.05556
9458013	7.22222
9458054	8.66667
9458136	5.38889
9458200	7.05556
9458260	14.6944
9458311	11.8056
9458406	11.8056
9458463	11.8056
9458507	11.8056
9458516	11.8056
9458578	11.8056
9458580	11.8056
9458581	11.8056
9458616	11.8056
9458638	11.8056
9458696	12.1944
9459008	4.16667
9459020	1.44444
9459118	3.38889
9459152	3.05556
9459158	4.77778
9459190	6.61111
9459202	6.44444
9459206	10.9444
9459273	10.5833
9459274	9.16667
9459281	8.75
9459282	8.75
9459297	8.75
9459302	8.75
9459305	8.75
9459306	10.6667
9459713	10.4444
9459804	10.4444
9459857	10.4444
9459862	10.4444
9460280	10.4444
9460415	13.9444
9460581	5.05556
9460588	4.11111
9460589	5.75
9460988	4.22222
9461197	4.22222
9461257	4.22222
9461490	7.13889
9461764	2.86111
9462022	4.05556
9462023	3.61111
9462207	6.19444
9462257	4.19444
9462295	4.19444
9462329	4.19444
9462452	6.83333
9462676	3.05556
9462691	3.05556
9462818	4.55556
9462821	8.63889
9463156	7
9463199	7
9463234	7
9463301	7
9463331	12.1111
9463340	9.97222
9463540	9.97222
9463616	11
9463632	9.5
9463735	9.5
9464016	12
9464045	11.9722
9464094	12.4444
9464172	12.9167
9464308	12.6944
9464437	12.6944
9464658	12.6944
9464698	12.6944
9464886	12.6944
9464970	12.6944
9465023	12.6944
9466570	12.6944
9466693	12.9167
9466777	12.3611
9466937	16.1111
9466947	9.52778
9466950	9.52778
9467007	11.5278
9467081	10.7222
9467103	10.7222
9467151	10.7222
9467298	10.7222
9467556	12.1667
9467566	5.63889
9467610	10.3611
9467638	11.6944
9467739	11.5278
9467774	13.3056
9468144	11.4444
9468161	11.2222
9468206	11.2222
9468311	11.8611
9468327	9.97222
9468333	7.38889
9468419	7.63889
9472060	5.80556
9472157	7.47222
9472377	7.52778
9472724	7.30556
9473133	7.30556
9473285	7.30556
9473383	7.30556
9473508	7.52778
9473566	6.83333
9473764	5.58333
9473951	6.41667
9474185	1.88889
9474186	2.30556
9474631	4.38889
9474676	3.22222
9474783	6.25
9474816	5.91667
9474921	5.52778
9475018	5.52778
9475047	5.52778
9475048	5.52778
9475354	11.5833
9475620	6.83333
9475659	6.83333
9475697	6.83333
9475960	8.33333
9476020	7.02778
9476265	10.0278
9476268	7.30556
9476344	7.30556
9477468	7.30556
9477594	7.30556
9477599	10.9167
9478087	3.63889
9478340	3.63889
9478367	4.30556
9478474	4.08333
9478478	2.61111
9478486	2.91667
9478714	1.41667
9478720	0.638889
9478775	1.77778
9479890	1.38889
9479946	1.86111
9479952	1.69444
9479967	1.69444
9480181	1.69444
9480491	1.55556
9480535	5.02778
9480543	2.5
9480740	2.5
9480756	2.5
9480909	2.5
9480940	3.33333
9480964	1.77778
9481109	4.22222
9481395	3.38889
9481404	3.38889
9481829	3.38889
9481871	3.38889
9482139	3.72222
9482186	2.66667
9482221	5.08333
9482339	1.44444
9482382	1.5
9482704	1.44444
9482798	1.44444
9482890	4.61111
9482972	1.83333
9483311	1.83333
9483324	5.58333
9483328	4
9483375	4
9483644	4
9483716	4.19444
9483723	4
9483826	4
9483889	4
9483984	4
9484256	4.58333
9484310	0.0833333
9484338	0
9484434	0.305556
9484453	0.0833333
9484544	0
9484655	1.47222
9485160	1.16667
9485166	1.75
9485169	2.47222
9485353	2.5
9485449	2.94444
9485515	2.77778
9485594	3.55556
9485765	2.94444
9485811	2.94444
9485833	2.94444
9485888	2.94444
9485921	5.27778
9486023	1.77778
9486200	5.55556
9486283	4.11111
9486452	4.02778
9486824	4.02778
9487054	4.02778
9487119	4.19444
9487402	4.02778
9488011	4.44444
9488076	4.5
9488316	3.80556
9489900	2.58333
9490176	2.83333
9490414	3.97222
9490553	2.05556
9490691	2.72222
9490815	2.25
9490863	2.75
9490912	0.611111
9491109	2.19444
9491148	2.27778
9491242	3.52778
9491275	3.72222
9491283	3.55556
9491313	3.36111
9491316	2.97222
9491340	2.97222
9491400	3.30556
9491429	3.02778
9491565	3.11111
9491614	3.44444
9491637	3.38889
9491704	3.22222
9491996	3.75
9492320	3.30556
9492381	3.05556
9492398	3.58333
9492569	3.75
9492700	3.66667
9492702	2.36111
9492720	2.61111
9492831	2.16667
9492887	2.13889
9492889	5.38889
9492891	6.13889
9492895	5.88889
9492897	6.13889
9492899	5.72222
9492901	5.47222
9492903	6.55556
9492905	6.58333
9493319	6.47222
9493326	5.94444
9493416	7.22222
9493445	7.55556
9493773	7.38889
9494018	8.25
9494089	6.77778
9494211	6.94444
9494404	7.41667
9494511	6.94444
9494515	6.61111
9494519	7.25
9494539	6.72222
9494540	6.55556
9494814	7.08333
9495038	6.94444
9495063	6.55556
9495087	6.80556
9495155	6.77778
9495174	7.55556
9495189	6.69444
9495290	6.44444
9495307	6.44444
9495346	6.44444
9495765	6.69444
9496069	7.22222
9496274	6.47222
9496323	7.41667
9496370	6.27778
9496378	6.88889
9496430	6.94444
9496520	6.30556
9496606	8.55556
9496616	8.41667
9496714	7.94444
9496747	7.94444
9496858	8.47222
9496995	8.52778
9497097	10.3333
9497242	3.16667
9497340	4.77778
9497363	2.83333
9497454	3.38889
9497600	3.16667
9497606	2.91667
9497732	4.11111
9497755	2.61111
9497985	3.38889
9498252	3.55556
9498295	3.11111
9498394	3.19444
9498426	3.19444
9498451	2.52778
9498505	2.52778
9498506	3.47222
9498576	1.94444
9498670	1.69444
9498713	2.80556
9498726	3.88889
9498848	6.88889
9498893	5.05556
9498959	5.30556
9498971	4.94444
9499273	4.88889
9499441	10.5278
9499532	9.22222
9499565	13.3056
9499669	12.5
9499925	12.5
9499942	12.6667
9500173	12.5
9500181	12.5
9500188	13.1944
9500199	12.8333
9500203	12.8333
9500258	13.2222
9500542	13
9500872	13.3333
9500910	12.5
9500923	12.6667
9500959	13
9501023	12.5
9501063	13.7222
9501116	13.9167
9501309	13.3889
9501367	13.5833
9501406	13.3889
9501413	13.3889
9501435	14.25
9501765	12.8611
9501928	12.6667
9502088	12.6667
9502143	13.7222
9502240	12.6667
9502266	13.1667
9502335	13.4444
9502656	13.3333
9502951	18.1944
9503076	5.47222
9503153	5.47222
9503578	5.38889
9503649	5.63889
9503776	5.80556
9504293	6.36111
9504367	6.02778
9504545	3.02778
9504604	6.22222
9504664	4.91667
9504786	5.75
9504806	5.25
9504910	4.91667
9504990	5.66667
9505382	5.13889
9505389	5.02778
9505393	5.38889
9505434	5.66667
9505700	5.27778
9505720	6.25
9505743	6.52778
9505745	7.36111
9505756	6.77778
9505758	6.41667
9505836	6.41667
9505844	7.77778
9505845	7.41667
9505866	6.36111
9506031	7.05556
9506098	6.47222
9506386	6.83333
9506487	6.63889
9506792	6.47222
9506838	7.83333
9506964	6.61111
9506973	6.94444
9507023	6.16667
9507058	6.22222
9507069	3.36111
9507173	1.05556
9507276	1.47222
9507426	1.88889
9507573	1.58333
9507759	3.19444
9507906	2.94444
9508034	2.80556
9508145	4.11111
9508162	2.52778
9508170	2.52778
9508448	3.13889
9508714	3.16667
9508752	2.58333
9508895	2.58333
9508918	2.83333
9508988	5.33333
9509108	5.11111
9509131	6.05556
9509199	5.66667
9509487	6.72222
9509612	6.08333
9509976	6.08333
9510007	6.08333
9510290	6.30556
9510292	6.77778
9510348	2.58333
9510675	3.25
9510878	0.583333
9511189	0.555556
9511361	0.388889
9511401	0.222222
9511606	1.36111
9511757	1.27778
9511911	1.58333
9511968	1.02778
9512051	3.69444
9512327	3.86111
9512401	4.41667
9512572	3.19444
9512640	3.08333
9512792	4.36111
9512887	4.77778
9513280	4
9513356	4.16667
9513703	4.41667
9513793	3.5
9513828	3.72222
9513873	5.47222
9513948	5.08333
9513950	4.44444
9513952	5.58333
9513958	5.13889
9513975	4.94444
9513991	5.19444
9514012	5
9514043	5.44444
9514112	5.91667
9514201	4.19444
9514217	4.72222
9514846	5.25
9514847	3.36111
9514851	4.30556
9514876	4.16667
9514886	3.52778
9514918	3.52778
9515077	5.02778
9515126	0.833333
9515169	0.472222
9515849	1.77778
9516024	1.02778
9516630	0.777778
9516645	1.47222
9517015	0.583333
9517191	1.69444
9517538	0.416667
9517836	0.5
9518574	2.16667
9518744	1.94444
9518906	1.05556
9519158	1.05556
9519329	1.77778
9519694	1.47222
9519813	1.55556
9519866	0.555556
9520041	0.555556
9520321	2.69444
9520469	1.66667
9520594	1.55556
9520604	1.66667
9520692	2.22222
9520712	2.08333
9520775	1.80556
9520784	1.80556
9520891	1.80556
9521207	2.66667
9521263	0.166667
9521364	0.25
9521439	0.305556
9521611	0.194444
9521780	0.305556
9521834	0.333333
9522008	1
9522283	1.94444
9522376	1.38889
9522393	1.38889
9522454	1.38889
9522470	1.38889
9522530	1.83333
9522557	0.833333
9522576	1.83333
9522697	2.02778
9522767	1.91667
9522795	1.69444
9522893	2.55556
9522918	3.27778
9523115	2.08333
9523228	1.69444
9523382	2.88889
9523486	0.916667
9523595	1.88889
9523640	1.77778
9523693	1.5
9523695	1.5
9523761	1.5
9523764	1.5
9523819	1.88889
9523887	0.916667
9523933	1.41667
9524224	1.08333
9524275	0.138889
9524400	1.08333
9524472	0.166667
9524551	0.333333
9524555	0.138889
9524569	0.194444
9524589	0.305556
9524618	0.138889
9524635	0.0833333
9524655	0.0833333
9524656	0.25
9524661	0.777778
9524668	0.5
9524671	1.33333
9524676	1.22222
9524826	0.861111
9524843	3.25
9525044	2.16667
9525215	3.36111
9525589	3.52778
9525726	3
9525809	4.66667
9525873	3.13889
9525909	3.13889
9526086	3.13889
9526190	3.27778
9526330	3.75
9526558	3.44444
9526564	3.27778
9526579	3.27778
9526659	3.27778
9526735	5.58333
9526930	2.88889
9526945	5.22222
9527259	4.91667
9527298	4.91667
9527437	4.91667
9527582	4.91667
9527609	4.91667
9527641	4.91667
9527750	5.63889
9527754	3.86111
9527771	2.86111
9527875	2.16667
9528043	2.25
9528199	2.52778
9528250	1.30556
9528251	1.19444
9528366	1.22222
9528482	1.33333
9528499	2.08333
9528629	0.805556
9528630	0.833333
9528650	1.16667
9528676	2.55556
9529036	2.27778
9529124	2
9529211	2
9529237	2.72222
9529694	2.11111
9529696	0.944444
9530200	1.44444
9530257	0.472222
9530379	0.972222
9530532	2.36111
9530591	1.94444
9530596	2.13889
9530820	2.02778
9530848	3.25
9530936	1.75
9530980	3.05556
9531030	1.61111
9531058	1.61111
9531107	2.5
9531111	1.41667
9531163	6.27778
9531277	5.83333
9531311	5.63889
9531372	5.63889
9531376	5.63889
9531391	5.63889
9531437	6.86111
9531490	5.88889
9531607	5.88889
9531641	6.02778
9531644	6.38889
9531903	2.86111
9532000	3
9532124	3.30556
9532208	4.97222
9532475	1.72222
9532484	1.72222
9532543	1.77778
9532572	5.22222
9532573	3.61111
9532581	2.47222
9532685	2.41667
9532710	5.63889
9532726	8.25
9532874	7.13889
9532928	7.13889
9532930	7.13889
9532942	7.13889
9532952	7.13889
9533145	7.27778
9533209	7.77778
9533308	4.33333
9533338	4.61111
9533339	4.33333
9533349	7.16667
9533437	6.75
9533512	7.77778
9533649	6.08333
9533739	6.08333
9533746	6.08333
9533774	6.61111
9533899	4.69444
9534026	5.02778
9534164	7.22222
9534165	5.11111
9534238	5.16667
9534455	6.02778
9534564	4.19444
9534877	4.83333
9535275	4.19444
9535428	4.83333
9535742	4.19444
9535837	4.19444
9536314	5.27778
9536720	4.69444
9536724	4.69444
9536727	4.77778
9536766	4.94444
9536883	6.02778
9537124	3.16667
9537133	3
9537350	2.88889
9537504	3.72222
9537684	3.38889
9537699	3.25
9537725	3.69444
9537733	2.75
9537849	3.05556
9537869	2.16667
9537889	2.58333
9537898	0.0833333
9537926	0
9537929	0.722222
9537999	0.527778
9538077	0.444444
9538105	0.444444
9538303	2.16667
9538335	1.16667
9538492	1.25
9538497	1.33333
9538516	0.916667
9538527	1.02778
9538557	3.19444
9538559	1.69444
9538562	2.41667
9538570	3.30556
9538575	2.83333
9538592	6.16667
9538633	5.41667
9538664	5.75
9538736	5.58333
9538819	5.16667
9538847	6.25
9538876	8.41667
9538921	8.5
9539089	8.52778
9539357	8.52778
9539452	8.11111
9539521	8.11111
9539525	8.38889
9539823	7.83333
9539853	7.97222
9540160	7.83333
9540393	7.83333
9540397	7.97222
9540466	9.08333
9540475	8.94444
9540476	8.94444
9540478	8.94444
9540488	8.94444
9540495	8.94444
9540497	8.94444
9540522	8.94444
9540531	8.94444
9540556	8.94444
9540560	8.94444
9540562	11.8333
9540567	4.75
9540697	4.75
9540724	4.75
9540747	5.16667
9540790	4.61111
9540968	4.61111
9541091	4.75
9541093	4.61111
9541096	4.61111
9541140	4.94444
9541195	4.80556
9541395	6.61111
9541901	6.5
9541990	4.52778
9542383	4.52778
9542395	4.52778
9542712	4.83333
9543024	5.02778
9543220	5.52778
9543366	4.91667
9543818	3.72222
9543840	3.63889
9544445	3.86111
9544732	4.41667
9545112	3.69444
9545178	3
9545179	2.97222
9545229	4.72222
9545862	5.19444
9545920	3.86111
9546521	3.77778
9546577	4.47222
9547176	5.80556
9547217	4.38889
9547273	4.94444
9547289	5.72222
9547482	4.83333
9547716	5.02778
9547803	5.02778
9548384	4.30556
9548456	5.11111
9548662	3.27778
9548994	4.36111
9549244	2.25
9549260	1.94444
9549504	5.94444
9549729	5.75
9549860	4.94444
9549883	4.66667
9550003	4.86111
9550075	5.25
9550102	7.86111
9550154	6.44444
9550269	6.44444
9550408	8.61111
9550473	7.30556
9550642	7.30556
9550845	16.2778
9550855	11.3056
9550863	11.3056
9551062	11.3056
9551191	10.0833
9551198	10.0833
9551199	10.0833
9551299	10.0833
9551300	10.0833
9551341	10.0833
9551352	10.0833
9551451	10.0833
9551856	10.0833
9551871	10.4722
9551932	8.72222
9551962	18.4167
9552031	14.6389
9552236	14.0278
9552374	14.0278
9552389	14.0278
9552427	14.0278
9552455	14.0278
9552701	18.2778
9552720	15.9444
9552847	15.9444
9552867	15.9444
9552945	15.9444
9553117	15.9444
9553123	15.9444
9553124	15.9444
9553192	15.9444
9553232	15.9444
9553242	15.9444
9553275	15.9444
9553287	15.9444
9553309	15.9444
9553345	16.2778
9554182	16.75
9554259	6.02778
9554276	5.47222
9554379	5.47222
9554382	6.58333
9554417	6.5
9554553	6.63889
9554621	6.77778
9554952	4.94444
9554973	3.72222
9555047	4.52778
9555091	4.61111
9555304	4.19444
9555645	5.13889
9556283	1.5
9556288	1.52778
9556331	1.5
9556736	1.5
9556777	2.13889
9557408	1.83333
9557839	1.61111
9557878	2.5
9557921	3.55556
9558012	3.75
9558086	2.55556
9558284	3.30556
9558332	3.16667
9558453	2.66667
9558594	5.30556
9558765	6.88889
9558894	3.97222
9558918	3.97222
9559115	3.97222
9559126	6.44444
9559169	4.77778
9559173	4.77778
9559174	4.77778
9559199	4.80556
9559252	5.11111
9559269	4.22222
9559272	4.44444
9559282	4.47222
9559305	4.36111
9559309	5.69444
9559461	4.52778
9559463	4.86111
9559480	4.75
9559483	4.75
9559510	4.77778
9559511	6.69444
9559573	6.38889
9559643	6.41667
9559764	6.72222
9559859	7.47222
9560121	6.94444
9560136	6.77778
9560149	6.77778
9560419	6.77778
9560489	7.72222
9560590	4.88889
9560752	4.52778
9561148	3.94444
9561165	2.33333
9561492	3.38889
9561538	2.33333
9561579	2.75
9561619	2.30556
9561644	4.55556
9561730	4.41667
9561845	4.05556
9561946	4.30556
9562100	3.94444
9562108	3.94444
9562122	4.02778
9562212	4.27778
9562258	4.19444
9562281	4.19444
9562343	4.19444
9562353	4.19444
9562422	4.19444
9562488	4.27778
9562523	3.94444
9562528	3.94444
9562535	3.94444
9562539	6.77778
9562591	6.69444
9562776	6.69444
9562778	6.69444
9562891	6.69444
9562894	6.69444
9562920	8.97222
9563107	8.33333
9563174	8.33333
9563219	8.33333
9563271	8.44444
9563328	8.58333
9563372	8.77778
9563383	6.91667
9563575	8.47222
9563683	7.33333
9563710	10.5833
9563747	7.11111
9563820	9.94444
9563976	7.83333
9564060	7.83333
9564133	7.83333
9564158	7.83333
9564322	8.41667
9564352	6.58333
9564395	6.47222
9564454	6.47222
9564513	7.05556
9564688	6.55556
9564812	7.33333
9564976	6.5
9564983	5.05556
9564990	4.88889
9565214	5.47222
9565222	7
9565384	6.41667
9565521	6.72222
9565565	7.22222
9565888	7.22222
9566639	6.77778
9566687	6.5
9566723	6.19444
9566848	6.97222
9567047	7.05556
9567129	5.19444
9567178	5.19444
9567347	5.22222
9567504	5.22222
9567732	6.02778
9567803	6.13889
9568151	6.16667
9568220	5.94444
9568382	6.44444
9568430	5.52778
9568490	5.61111
9568517	5.69444
9568535	5.33333
9568652	5.5
9569198	5
9569228	5.44444
9569662	5.16667
9569964	6
9569966	4.63889
9569971	5.33333
9571113	1.66667
9571324	1.63889
9571648	3.88889
9572096	3.19444
9572541	3.83333
9572873	5.05556
9573212	2.69444
9573360	3.94444
9573450	2.94444
9573547	2.33333
9573703	2.61111
9573909	3.83333
9573968	1.52778
9574243	1.25
9574533	5.30556
9574625	4.72222
9574627	4.72222
9574708	4.72222
9574795	4.97222
9574815	4.77778
9575036	4.77778
9575590	6.41667
9575781	5.27778
9575788	5.27778
9575890	5.27778
9576035	5.27778
9576429	5.27778
9576626	5.30556
9577124	5.11111
9577238	5.75
9577304	7.83333
9577342	4.25
9577354	3.36111
9577443	4.22222
9577722	3.41667
9577822	3.58333
9578002	4.72222
9578233	3.55556
9578241	2.97222
9578581	2.91667
9578595	2.52778
9578626	2.58333
9578886	2.55556
9578904	2.55556
9578930	2.55556
9579166	2.66667
9579328	2.63889
9579340	2.55556
9579396	2.63889
9579973	3.16667
9580267	3
9580289	2.91667
9580315	4.05556
9580323	3.88889
9580819	4.5
9581404	4.41667
9581447	4.19444
9581553	4.19444
9581557	4.19444
9581665	5.69444
9581685	5.25
9581766	5.25
9581970	7
9582091	6.47222
9582094	4.94444
9582096	4.94444
9582098	5.5
9582458	6.02778
9582566	4.27778
9582934	4.30556
9583042	4.27778
9583051	3.5
9583104	1.41667
9583123	1.41667
9583642	1.5
9583758	1.41667
9583762	1.41667
9583942	1.41667
9584481	4.30556
9584862	3.66667
9584965	3.63889
9585088	3.05556
9585157	3.08333
9585216	3.05556
9585488	3.27778
9585663	3.47222
9585771	3.16667
9585872	3.47222
9585950	3.66667
9586226	3.38889
9586283	3.38889
9586728	3.38889
9586782	3.38889
9587157	3.38889
9587369	3.38889
9587648	3.38889
9588040	3.38889
9588118	3.55556
9588266	3.05556
9588351	4.22222
9588490	4
9588499	3.69444
9588644	4.22222
9588821	4.83333
9588917	3
9589079	3
9589277	3
9589486	3.30556
9590523	3.05556
9591109	2.97222
9591140	3.13889
9591456	2.91667
9591597	3.55556
9591624	2.19444
9591653	2.52778
9591803	1.77778
9591906	1.33333
9592457	1.33333
9592867	1.33333
9593040	1.55556
9593417	1.88889
9593905	1.22222
9594192	1.61111
9594387	3.61111
9594580	3.36111
9594582	4.97222
9594830	4.69444
9594953	4.47222
9594964	9.52778
9595406	6.86111
9595492	6.61111
9595671	7.52778
9595979	6.27778
9595980	5.47222
9596029	5.91667
9596059	6.30556
9596095	4.97222
9596101	4.97222
9596343	5.27778
9596354	6.08333
9596517	3.44444
9596644	2.83333
9596749	3.22222
9596841	2.94444
9596847	2.58333
9596905	2.77778
9596948	1.88889
9597150	1.61111
9598068	2.27778
9598308	2.13889
9598503	1.75
9598599	3.38889
9599565	3.58333
9599670	4
9600040	3.5
9600155	3.91667
9600355	3.33333
9600444	3.91667
9600536	2.33333
9600618	1.69444
9600709	2.13889
9600780	0.444444
9600879	0.305556
9601314	0.694444
9601397	0.5
9601480	1.83333
9601617	1.36111
9601618	1.02778
9601620	1.16667
9601621	1.19444
9601727	2.38889
9601729	1.66667
9601781	1.05556
9602060	1.55556
9602083	1.41667
9602089	1.08333
9602093	0.888889
9602112	0.75
9602131	2.16667
9602279	2.52778
9602350	2.88889
9602475	2.08333
9602606	3.02778
9602765	2.16667
9602773	2.13889
9603114	2.55556
9603204	2.77778
9603229	3.38889
9603334	2.97222
9603451	2.88889
9603612	3.5
9603657	2.36111
9603702	2.36111
9603780	3.02778
9603845	2.69444
9603992	1.77778
9604136	2.13889
9604164	2.11111
9604273	1.97222
9604474	1.80556
9604904	1.80556
9604936	2.83333
9605006	2.33333
9605158	2.86111
9605356	0.833333
9605472	0.833333
9605575	1.16667
9605683	1.52778
9605685	3.08333
9605700	2.05556
9605706	2.61111
9605708	2.27778
9605710	2.55556
9605758	2.38889
9606018	2.72222
9606019	1.88889
9606022	2.47222
9606025	1.88889
9606026	2.5
9606033	2.44444
9606034	2.77778
9606193	2.5
9606223	2.08333
9606232	2.36111
9606255	2.75
9606453	1.75
9606613	2.91667
9606648	1.44444
9606704	2.55556
9606807	2.11111
9606836	3.08333
9606843	3.13889
9606863	3.86111
9606987	2.80556
9607068	2.80556
9607103	2.91667
9607697	4.5
9607744	1.97222
9607750	1.88889
9607797	2.13889
9607962	3.44444
9608033	0.638889
9608231	0.25
9608260	0.555556
9608551	0.555556
9608572	0.416667
9608589	0.277778
9608612	0.25
9608852	0.25
9609086	0.416667
9609088	0.0277778
9609096	0
9609126	0
9609146	0.638889
9609154	1.19444
9609186	2.91667
9609193	3.52778
9609205	2.88889
9609208	2.41667
9609470	2.58333
9609567	4
9609786	3.36111
9609911	2.97222
9609912	2.33333
9609913	2.33333
9609950	2.69444
9610191	1.88889
9610261	2.13889
9610283	1.88889
9610305	1.88889
9610317	1.88889
9610334	1.88889
9610372	1.88889
9610481	2.72222
9610706	0.333333
9610818	0.666667
9611047	0.416667
9611372	0.5
9611544	0.916667
9611707	0.166667
9611728	1.16667
9611733	0.833333
9611736	1.30556
9611809	1.05556
9611834	1.05556
9612010	1.44444
9612235	1.47222
9612443	1.16667
9612775	3.55556
9613086	1.08333
9613173	1.83333
9613314	1.83333
9613331	2.02778
9613366	2.22222
9613367	1.91667
9613586	1.94444
9613625	1.97222
9613686	0.833333
9613699	0.722222
9614109	0.916667
9614147	1.75
9614166	1.02778
9614349	1.11111
9614415	1.11111
9614418	0.972222
9614668	1.02778
9614689	0.777778
9614876	2.27778
9615216	1.61111
9615246	1.52778
9615338	1.52778
9615576	1.52778
9615660	1.52778
9615707	1.52778
9615845	1.52778
9615870	2.44444
9617085	2.08333
9617190	2.16667
9617275	0.944444
9617515	2.52778
9617553	1.08333
9617614	2.27778
9617921	1.80556
9617998	2.13889
9618051	1.52778
9618390	0.916667
9618411	1.41667
9618446	0.916667
9618931	0.611111
9618991	0.416667
9619183	1
9619272	0.388889
9619619	0.75
9619622	0.527778
9619788	0.361111
9620092	1.25
9620099	1
9620106	0.361111
9620114	0.75
9620119	1.05556
9620175	0.611111
9620284	2.27778
9620547	1.05556
9620550	1.22222
9620712	1.41667
9620804	1.55556
9620812	1.38889
9621049	0.222222
9621117	0.111111
9621134	0.5
9621144	0.972222
9621211	0.555556
9621243	0.555556
9621412	0.972222
9621540	0.888889
9621596	1.52778
9621691	1.63889
9621697	1.02778
9621809	1.16667
9621900	1.88889
9621965	0.583333
9622196	1.27778
9622292	0.694444
9622760	2.05556
9622790	1.66667
9622797	1.77778
9622823	2.33333
9622830	1.58333
9622851	1.58333
9622953	1.47222
9622966	1.47222
9623178	1.47222
9623321	1.94444
9623368	1.25
9623495	1.58333
9623500	0.305556
9623592	0.416667
9623624	1.55556
9623635	1.61111
9623782	1.58333
9623963	1.91667
9623971	1.77778
9624051	1.97222
9624108	1.77778
9624132	1.30556
9624448	1.97222
9624532	1.5
9624572	1.13889
9624696	0.25
9624930	0.833333
9624949	0.0277778
9625002	0.0555556
9625041	0.277778
9625082	0.722222
9625233	0.361111
9625438	0.75
9625495	0.583333
9625526	0.527778
9625554	0.833333
9625663	0.194444
9625754	0.5
9625784	1.58333
9625853	1.02778
9625879	3
9625914	2.47222
9625956	2.58333
9625962	2.33333
9625999	2.33333
9626190	2.33333
9626486	3.02778
9626575	0.861111
9626742	0.583333
9627138	0.777778
9627331	0.972222
9627390	0.888889
9627420	0.75
9627745	0.555556
9627911	1.16667
9627950	1.72222
9627993	2.13889
9627999	0.972222
9628003	0.972222
9628129	2.11111
9628279	0.694444
9628336	1.16667
9628460	0.694444
9628538	0.944444
9628583	1.27778
9628980	0.611111
9629012	0.694444
9629040	0.416667
9629072	0.416667
9629253	0.416667
9629311	0.444444
9629499	1.33333
9629515	0.888889
9629651	0.75
9629694	0.722222
9629755	1
9629790	0.972222
9629807	2.19444
9629815	1.38889
9629816	1.63889
9629822	1.25
9629829	1.25
9629844	1.25
9630065	1.38889
9630252	1.22222
9630339	1.22222
9630346	1.22222
9630377	1.22222
9630459	1.27778
9630470	1.36111
9630486	1.41667
9630491	2.80556
9630555	4.47222
9630669	2.55556
9630689	2.55556
9631182	2.55556
9631344	2.77778
9631490	2.86111
9631524	0.611111
9631539	0.722222
9631875	1.75
9632022	0.277778
9632108	0.472222
9632112	0.305556
9632117	1
9632120	0.555556
9632124	0.388889
9632128	0.527778
9632130	0.25
9632134	1.08333
9632383	1.02778
9632399	0.694444
9632402	0.694444
9632421	0.833333
9632874	0.916667
9633086	0.722222
9634160	1.86111
9634191	1.05556
9634261	1.52778
9634489	0.777778
9634768	1.05556
9634837	0.472222
9634960	0.694444
9635162	0.472222
9635163	0.722222
9635228	0.472222
9635264	1.05556
9635269	0.777778
9635355	0.888889
9635509	2.55556
9636018	1.80556
9636269	1.69444
9636273	1.69444
9636373	1.69444
9636484	1.69444
9636575	1.69444
9636619	2.30556
9636700	2.02778
9636787	2.30556
9636905	2.38889
9636996	1.58333
9637143	1.05556
9637292	1.55556
9637316	0.222222
9637351	0.333333
9637440	1.19444
9637459	0.611111
9637735	0.527778
9637954	1.58333
9638219	0.611111
9638222	3.11111
9638223	3.44444
9638549	2.80556
9638687	3.02778
9638701	3.33333
9638703	2.44444
9638804	2.52778
9638859	2.86111
9638937	2.55556
9638946	2.55556
9639057	2.88889
9639105	2.05556
9639199	2.05556
9639419	2.05556
9639693	2.22222
9639895	2.44444
9639900	2.13889
9640052	2.77778
9640193	1.97222
9640256	2.52778
9640295	3.02778
9640388	2.41667
9640390	2.66667
9640403	0.666667
9640481	3.19444
9640614	1.91667
9640754	2.86111
9640796	4.88889
9640808	3.02778
9640832	3.91667
9640943	3.52778
9640945	3.52778
9641023	3.52778
9641154	4.33333
9641315	3.36111
9641343	1.08333
9641434	2.02778
9641579	1.52778
9641595	1.52778
9641596	2.16667
9641597	2.08333
9641598	2.58333
9641723	2.52778
9641724	2.5
9641730	2
9641762	1.91667
9642141	1.44444
9642422	1.38889
9642834	0.25
9642906	0.305556
9642962	0.361111
9643122	0.25
9643322	0.194444
9643377	0.194444
9643542	0.194444
9643635	0.194444
9643757	0.194444
9643953	0.194444
9644798	0.194444
9644832	0.194444
9645004	0.194444
9645107	0.444444
9645211	1.75
9645370	0.972222
9645371	1.44444
9645428	1.55556
9645733	7
9646103	4.66667
9646253	4.66667
9646259	7.11111
9646521	6.52778
9646593	6.52778
9646658	6.52778
9646808	6.52778
9646825	8.36111
9647203	3.58333
9647213	3.58333
9647692	9.41667
9647854	7.77778
9647911	10.6389
9647987	10.25
9648002	10.25
9648360	10.25
9648527	10.4444
9648673	11.0278
9648919	9.72222
9648939	9.91667
9649345	9.88889
9650022	11.4444
9650164	12.6389
9650626	10
9650929	9.83333
9651010	10
9651426	10.8611
9651448	9.36111
9651560	7.36111
9651581	7.19444
9651757	7.19444
9651840	7.19444
9652011	7.55556
9652123	4.75
9652154	4.63889
9652404	4.13889
9653066	0.777778
9653089	1.77778
9653137	0.638889
9653518	0.527778
9653525	0.833333
9653590	1.47222
9653845	0.361111
9653932	0.694444
9653968	1
9653973	1.02778
9654333	1.27778
9654341	1.11111
9654363	2.08333
9654556	1.58333
9654716	2.19444
9655040	1.33333
9655111	2.63889
9655250	0.888889
9655830	1.08333
9656027	0.777778
9656084	1.58333
9656472	0.638889
9656689	2.41667
9656690	1.27778
9656779	1.61111
9657030	1.27778
9657527	1.33333
9657639	2.08333
9657743	1.94444
9657914	1.44444
9658026	1.5
9658031	1.83333
9658127	1.38889
9658168	2.75
9658185	2.72222
9658501	1.86111
9658569	2.27778
9658685	3
9658723	2.25
9658793	2.33333
9658812	2.33333
9658827	3.77778
9659402	1.75
9660250	1.52778
9660275	1.47222
9660428	2.52778
9660495	0.861111
9660536	0.861111
9660859	0.861111
9661042	1.13889
9661218	1.69444
9661360	1
9661377	1.72222
9661420	1.66667
9661502	1.05556
9661523	1.83333
9661889	1.02778
9661894	3.5
9661988	2.02778
9661989	2.44444
9661990	2.05556
9662372	2.25
9662492	2.19444
9662648	3.08333
9662888	1.47222
9662892	2.41667
9662894	2.36111
9662899	2.13889
9662910	2.30556
9662913	2.11111
9662940	1.66667
9662970	1.72222
9662982	1.66667
9663267	2.11111
9663290	1.88889
9663345	1.75
9664186	1.25
9664370	3.19444
9664540	2.16667
9664613	2.83333
9664699	2.80556
9664702	2.72222
9664713	2.72222
9664715	2.5
9664800	6.27778
9665366	3.94444
9665369	5.30556
9665626	5.11111
9665661	5.11111
9665965	5.63889
9666024	5.80556
9666082	5.08333
9666154	4.08333
9666402	4.63889
9666469	4.02778
9667017	3.72222
9667349	4.22222
9667447	4.27778
9667861	3.72222
9668109	4.22222
9668238	4
9668417	7.16667
9668727	3.22222
9668991	3.80556
9669375	3.38889
9669384	4.11111
9669529	2.58333
9669653	3.27778
9669843	1.08333
9669856	1.69444
9670073	0.5
9670126	0.888889
9670184	2.11111
9670304	1.80556
9670412	3.47222
9670568	4.63889
9670675	3.72222
9670692	3.72222
9670702	3.72222
9670706	4.30556
9670751	6.30556
9670775	4.69444
9670781	4
9670783	4
9672465	6.69444
9672876	2.77778
9672881	2.77778
9672922	3.97222
9673070	2.05556
9673189	2.05556
9673372	2.75
9673374	1.88889
9673416	1.38889
9673431	1.22222
9673521	1.52778
9673690	1.94444
9673813	1.08333
9674015	1.66667
9674127	0.583333
9674156	1.80556
9674214	1.58333
9674243	2.11111
9674262	2.05556
9674366	2.86111
9674513	3.25
9674519	3.16667
9674770	2.44444
9674866	2.58333
9675090	2.44444
9675095	3.63889
9675115	2.08333
9675587	0.75
9675733	2.25
9675964	2.16667
9676409	2.97222
9676568	2.63889
9676649	2.41667
9676671	2.83333
9677184	2.47222
9677281	3.08333
9677380	3
9677455	5.11111
9677678	2.02778
9677741	2.11111
9677834	2.02778
9678038	1.58333
9678085	2.25
9678272	1.16667
9678653	0.5
9679357	1.80556
9679556	1.61111
9679558	0.694444
9679559	0.972222
9679574	3.58333
9679734	2
9680042	2
9680257	2
9680398	2
9680656	2.83333
9680690	0.861111
9680924	3
9680925	1.52778
9681811	1.30556
9681820	1.30556
9682169	1.66667
9682974	2.36111
9683534	1.5
9683728	2.61111
9683853	2.47222
9683948	2.66667
9684646	2.47222
9684889	2.16667
9685198	3.97222
9685282	3.08333
9685983	2.80556
9686522	4.13889
9686998	2.97222
9687004	2.41667
9687009	2.55556
9687022	2.69444
9687139	3.36111
9687278	0.555556
9687300	1.77778
9687448	1.30556
9687597	1.30556
9687813	1.77778
9687918	0.916667
9688056	1.16667
9688075	1.97222
9688138	0.944444
9689143	0.694444
9689184	2.02778
9689243	0.944444
9689668	0.638889
9689865	1.80556
9689977	0.555556
9690070	0.666667
9690098	0.444444
9690551	1.27778
9690725	0.138889
9690729	0.888889
9690756	3.88889
9690789	2.94444
9690839	2.94444
9690885	3.33333
9691097	3.58333
9691115	3
9691844	4.05556
9691930	2.88889
9691956	3.61111
9692010	2.52778
9692069	3.80556
9692533	2.88889
9692560	1.52778
9692712	1.11111
9692756	2.94444
9693210	1.91667
9693297	1.97222
9693531	1.77778
9693606	1.55556
9693772	1.77778
9693778	3.88889
9695055	4.86111
9695056	4.66667
9695128	4.86111
9695218	5.41667
9695298	4.66667
9695406	5.19444
9696213	5.94444
9696269	5.80556
9696280	4.66667
9696288	4.16667
9696543	4.72222
9697201	4.52778
9698119	3.30556
9698213	5.25
9699130	3.5
9699993	3.83333
9700000	3.47222
9700004	4.30556
9700281	5.47222
9704243	4.91667
9704365	4.69444
9704795	4.47222
9704796	4.47222
9704840	5.30556
9704842	2.86111
9704850	2.66667
9704852	1.05556
9704854	2.08333
9704865	2.77778
9704890	3.16667
9705140	2.80556
9705257	3
9705370	2.61111
9705395	2.25
9706026	3.02778
9706038	0.972222
9706311	1
9706361	1.91667
9706362	1.52778
9707047	1.27778
9707239	1.27778
9707503	2.47222
9707517	0.666667
9707756	0.666667
9708318	1.72222
9708363	0.305556
9708378	0.138889
9708387	0.472222
9708388	0.638889
9708404	0.75
9708420	0.527778
9708439	0.555556
9708441	0.944444
9708452	0.583333
9708460	0.25
9708493	0.777778
9708504	0.805556
9708547	1.41667
9708555	1.22222
9708746	1.13889
9708780	2.66667
9708826	1.47222
9708832	1.77778
9708870	1.91667
9708916	3.02778
9708935	1.52778
9710256	2.66667
9710472	2.41667
9710474	2.72222
9710770	2.38889
9710788	2.83333
9710952	2.41667
9710966	2.66667
9710977	1.41667
9710979	1.36111
9711114	1.02778
9711402	1.66667
9712671	1.91667
9712678	1.19444
9713331	2.25
9713399	1.05556
9713462	0.888889
9713534	1.05556
9713555	2.52778
9713969	0.944444
9714279	1
9714294	3.16667
9714296	2.91667
9714300	3.58333
9714451	3.58333
9714699	3.58333
9714760	3.27778
9714783	3.27778
9714803	3.5
9714977	6.61111
9715266	3.02778
9715376	4.97222
9715569	3.41667
9717635	2.36111
9717639	2.88889
9717721	2.88889
9717746	2.83333
9718098	3.19444
9718131	2.86111
9718394	2.22222
9718476	1.25
9721326	2.13889
9721334	0.333333
9721336	0.527778
9721340	0.861111
9721347	0.833333
9721451	1.11111
9721570	2.13889
9721694	1.80556
9721705	1.63889
9721729	1.63889
9721744	1.72222
9721760	1.97222
9721782	1.44444
9721788	1.58333
9721793	1.47222
9721944	1.33333
9721966	1.44444
9722141	1.33333
9722255	1
9722291	1.05556
9722501	2.11111
9722505	2.63889
9722552	2.52778
9722598	2.52778
9723070	2.69444
9723426	2.69444
9723444	2.75
9723628	2.47222
9723782	3.44444
9723860	2.83333
9723925	4.25
9723954	2.27778
9724081	2.08333
9724207	2.63889
9724278	3.58333
9724315	1.94444
9724385	1.38889
9724458	1.91667
9724565	3.11111
9724597	0.416667
9724693	0.583333
9724796	0.972222
9724838	1.02778
9724853	1.25
9724859	2.02778
9724871	1.75
9725060	1.75
9725069	2.11111
9725084	2.75
9725363	1.91667
9725407	2.77778
9726335	4.41667
9726511	2.25
9726513	1.97222
9726515	2.63889
9726532	2.72222
9726534	1.91667
9726779	1.86111
9727516	1.55556
9727817	1.55556
9727833	0.75
9727850	1.66667
9727860	0.777778
9727912	1.11111
9728290	0.861111
9729168	4.69444
9729641	2.72222
9729655	2.5
9729665	1.77778
9729698	2.77778
9729888	2.33333
9729955	1.55556
9730236	2.08333
9730353	1.83333
9730458	2.05556
9730531	0.888889
9730695	1.16667
9730785	0.333333
9730883	0.305556
9730995	3.58333
9731516	3.33333
9731843	2.83333
9732039	2.75
9732170	2.88889
9732220	3.52778
9732335	3.47222
9732912	2.22222
9733317	2.41667
9733471	3.02778
9733567	1.27778
9734271	2.75
9734628	2.58333
9734700	2.08333
9734896	2.63889
9734897	2.44444
9734902	2.11111
9734903	2.27778
9734904	1.94444
9734905	2.38889
9734924	2.63889
9734932	1.63889
9736027	2.80556
9736031	1.08333
9736254	1
9737004	1.52778
9737249	0.972222
9737330	0.916667
9737507	0.638889
9737545	1.16667
9737781	0.138889
9737892	0.333333
9737906	0.388889
9737975	0.444444
9737999	0.527778
9738126	0.916667
9738148	0.361111
9738785	1.80556
9739173	1.44444
9739538	1.19444
9739559	3.38889
9740051	2.75
9740079	2.19444
9740156	2.91667
9740339	4.19444
9740342	1.41667
9740360	1.41667
9740586	0.888889
9740692	1.25
9741337	1.33333
9741581	0.75
9741664	2.16667
9741797	2.27778
9741848	2.02778
9741852	2.19444
9741958	1.97222
9742397	2.33333
9742500	3.86111
9742514	3.19444
9742521	3.97222
9742928	4.22222
9742972	2.94444
9743250	2.94444
9743585	4.88889
9743600	4.97222
9743860	4.61111
9744076	3.36111
9744743	3.91667
9744888	4.91667
9745070	2.08333
9745265	1.86111
9745466	1.86111
9745818	2.69444
9745864	3.19444
9746293	4.88889
9746485	3.52778
9746729	2.94444
9746811	3.13889
9747240	3.05556
9747323	3.13889
9747358	4.36111
9747550	2.33333
9747673	3.72222
9747728	1.91667
9747761	3.72222
9747894	2.58333
9748055	2.88889
9748409	2.13889
9749004	2.44444
9749681	2.27778
9749906	5.61111
9750137	3.19444
9750943	3.19444
9751979	3.19444
9751986	3.58333
9752315	3.38889
9753056	2.94444
9753326	4.05556
9753330	1.11111
9753363	1
9753374	0.388889
9753401	0.611111
9753536	0.944444
9753921	0.194444
9754203	0.111111
9754247	0.527778
9754374	0.25
9754637	0.111111
9754646	0.111111
9754755	0.611111
9755123	0.277778
9755230	0.0833333
9755350	1.36111
9755418	0.0833333
9755596	0.0833333
9755711	1
9756624	0.166667
9756741	0.25
9756839	2.11111
9756855	1.52778
9757453	1.41667
9757805	1.69444
9757844	2.55556
9758297	0.944444
9758339	2.58333
9758356	1.5
9758384	1.33333
9758504	1.38889
9758822	1.19444
9759000	1.5
9759079	3.47222
9759589	1.5
9759598	1.75
9759914	1.61111
9760212	3.94444
9760411	2.72222
9760619	2.94444
9760636	2.38889
9760740	2.05556
9760751	2.16667
9762485	2.22222
9762639	1.77778
9762739	1.44444
9762983	0.916667
9763144	1.27778
9763145	1.22222
9763222	1.19444
9763493	1.47222
9763795	0.888889
9764058	0.833333
9764174	1.44444
9764472	1.83333
9764491	2.55556
9764812	3.25
9764843	3.83333
9764994	3.38889
9765094	3.27778
9765214	3.83333
9765508	3.88889
9765593	2.5
9765695	1.97222
9766058	1.66667
9766323	3.72222
9766500	0.916667
9766802	2.41667
9766820	2.11111
9767103	2.88889
9767119	2.58333
9767148	3.61111
9767233	2.5
9767427	2.72222
9767563	2.88889
9767578	3.30556
9767748	3.05556
9767861	2.63889
9768211	2.16667
9768212	2.16667
9768521	3.11111
9769067	3.27778
9769141	2.33333
9769145	3.25
9769719	1.94444
9770078	1.75
9770213	2.52778
9770250	2.69444
9771885	2.80556
9772037	2.44444
9772042	5.08333
9772129	2.33333
9772321	2.63889
9772327	3.55556
9772624	6.11111
9772784	3.86111
9772934	3.75
9773089	5.16667
9773129	5.47222
9773168	5.47222
9773355	4.75
9773547	4.55556
9773695	4.55556
9773707	4.88889
9773806	5.77778
9774163	3.22222
9774169	1.77778
9774227	2.22222
9774286	5.30556
9774510	2.47222
9774513	2.38889
9774704	3
9774728	3.77778
9774834	3.72222
9774863	4.22222
9774978	4.30556
9775143	3.94444
9775145	3.63889
9775149	5.83333
9775158	3.41667
9775159	3.55556
9775226	4.33333
9775261	3.72222
9775499	3.66667
9775803	3.22222
9775854	2.61111
9775911	4.33333
9776047	1.41667
9776069	2.13889
9776095	1.61111
9776270	4
9776347	2.55556
9776767	3.27778
9776928	3.11111
9776929	3.19444
9777012	2.91667
9777193	2.61111
9777424	2.47222
9777550	2.55556
9777617	0.944444
9777711	2.36111
9777723	1.61111
9777752	1.75
9777761	2.16667
9777789	1.61111
9777790	1.72222
9777842	1.66667
9777885	2.19444
9778016	3.27778
9778094	1.91667
9778186	1.5
9778316	2.33333
9778483	2.66667
9779137	1
9779173	1.05556
9779457	2.02778
9779887	1.27778
9779940	1.22222
9780104	2.66667
9780189	2.38889
9780224	2.30556
9780323	2.13889
9780368	3.5
9780449	2.41667
9780465	2.22222
9780579	2.22222
9780601	2.83333
9780637	1.80556
9780684	1.80556
9780686	2.38889
9780760	2.33333
9780976	1.11111
9780994	0.666667
9781023	1.61111
9781601	1.36111
9781611	1.44444
9781718	1.36111
9781748	4.11111
9781805	2
9781875	2.25
9782047	2.44444
9782107	2.30556
9782202	1.80556
9782284	2.75
9782510	0.694444
9782586	0.666667
9782589	0.833333
9782861	2.77778
9782943	2.33333
9783079	2.11111
9783157	2.22222
9783200	2.22222
9783407	2.36111
9783424	2.33333
9783538	2.44444
9783542	1.36111
9783598	0.972222
9783624	1.63889
9783648	2.22222
9783660	1.75
9783719	1.86111
9783742	1.88889
9784097	2.33333
9784271	1.72222
9784566	1.63889
9784651	1.44444
9784743	1.25
9784909	0.694444
9785198	0.611111
9785266	3.44444
9785309	2.30556
9785354	3.30556
9785370	3.63889
9785414	3.41667
9785438	3.41667
9785609	4.05556
9785779	4.66667
9785906	2.22222
9785993	1.88889
9786199	1.47222
9786404	2.61111
9786449	0.805556
9786546	0.611111
9786667	1.11111
9786715	0.222222
9786749	0.277778
9786823	1.41667
9787030	0.972222
9787077	1.38889
9787147	0.694444
9787199	1.22222
9787461	0.666667
9787614	0.805556
9787744	0.0833333
9787747	0.111111
9787974	0.138889
9787977	0.25
9788067	0.222222
9788091	0.111111
9788554	1.11111
9788555	0.805556
9788729	0.666667
9788883	1.44444
9788967	0.611111
9789047	0.611111
9789049	2.36111
9789125	2.94444
9789273	3.19444
9789290	2.88889
9789635	3.61111
9789845	4.55556
9790235	3.33333
9790252	4.05556
9790385	4.05556
9790596	4.75
9790801	3.36111
9790811	3.05556
9790919	4.47222
9791135	2.33333
9791177	2.5
9791244	3.16667
9791257	2.44444
9791275	1.72222
9791779	0.361111
9791886	0.666667
9792201	0.75
9792230	1
9792500	1.30556
9792542	2.58333
9792645	2.08333
9792779	2.38889
9792819	3.08333
9792939	2.30556
9793514	2.58333
9793612	1.91667
9793639	3.47222
9793772	1.25
9793878	2.13889
9793889	1.55556
9793894	1.41667
9793903	1.55556
9794005	2.22222
9794210	2.05556
9794388	1.11111
9794416	1.27778
9794460	1.77778
9794686	2.13889
9794875	6.33333
9795127	5.11111
9795176	4.69444
9795445	6.11111
9795542	5.47222
9795597	5.47222
9795608	5.91667
9795625	4.91667
9795627	5.16667
9795632	4.91667
9795639	6.69444
9795739	0.75
9795872	0.722222
9796220	1.44444
9796245	1.86111
9796253	1.44444
9796285	1.80556
9796405	2.22222
9796452	2.19444
9796473	1.77778
9796784	1.38889
9796797	2.44444
9796885	2.08333
9796939	1.30556
9797001	1.38889
9797003	1.11111
9797005	1
9797016	2.02778
9797085	0.916667
9797168	3.16667
9797257	3.63889
9797338	3.33333
9797582	3.22222
9797673	3.19444
9797825	3.11111
9797852	3.44444
9797976	2.36111
9798096	2.36111
9798225	2.47222
9798278	3
9798279	2.94444
9798395	2.38889
9798563	2.91667
9798943	2.94444
9798968	2.77778
9799050	4.05556
9799286	3.83333
9799326	3.63889
9799335	3.83333
9799347	4.27778
9799635	1.97222
9799687	2.55556
9799720	2.61111
9799984	3
9800465	2.97222
9800488	3.97222
9800667	2.97222
9800680	3.27778
9800742	3.13889
9800819	2.52778
9801046	2.88889
9801224	2.22222
9801228	4.88889
9801292	3
9801703	3.41667
9802205	3.30556
9802214	3.02778
9802942	3.27778
9802956	2.41667
9802982	2.27778
9803035	2.25
9803165	3.33333
9803403	3.08333
9803561	2.16667
9803605	2.91667
9803629	2.02778
9803652	2.66667
9803777	1.91667
9803789	0.833333
9803801	1.22222
9803803	1.30556
9804265	1.86111
9804306	1.83333
9804394	1.33333
9804615	1.47222
9804817	1.36111
9804975	1.80556
9805193	2.25
9805448	0.944444
9805673	1.36111
9805694	1.36111
9805786	1.13889
9805787	1.80556
9805869	1.44444
9806040	0.833333
9806043	1.5
9806133	0.722222
9806223	1.11111
9806235	0.777778
9806350	2.5
9806387	1.88889
9806388	1.86111
9806407	1.47222
9806417	1.91667
9806666	2.61111
9806670	0.888889
9806730	1.13889
9806768	0.611111
9806809	0.666667
9807173	0.805556
9807300	1.75
9807504	2.83333
9807556	3.61111
9807630	4.77778
9807693	4.44444
9807705	5.22222
9807905	5.22222
9807934	5.36111
9807950	6.38889
9808071	5.52778
9808249	4.47222
9808254	5
9808392	5
9808406	4.02778
9808489	3.27778
9808522	4.38889
9808537	1.55556
9808612	0.777778
9809059	1
9809300	1.80556
9809343	2.5
9809448	2.19444
9809500	1.58333
9809552	2.72222
9809740	4.16667
9810070	5.22222
9810311	3.47222
9810387	3.47222
9810475	3.30556
9810476	4.13889
9810571	3.16667
9810764	3.05556
9810773	4.16667
9811108	3.66667
9811129	3.83333
9811142	4.02778
9811535	4.36111
9811711	5.52778
9811761	4.22222
9811975	4.22222
9812023	5.16667
9812363	3.83333
9812647	3.27778
9812716	5.13889
9812745	4.33333
9813137	4.33333
9813160	5.33333
9813251	5.80556
9813400	4.77778
9814100	4.27778
9814288	3.22222
9814345	4.97222
9814346	3.16667
9814460	3.19444
9814744	3.36111
9814745	3.02778
9814804	2.61111
9815173	2.61111
9815268	3.27778
9815717	3.08333
9816063	2.91667
9816082	2.5
9816181	2.27778
9816229	2.22222
9816453	1.83333
9816504	2.02778
9816782	1.69444
9816873	2.44444
9817066	0.833333
9817146	2.19444
9817245	1.61111
9817269	1.30556
9817275	1.05556
9817316	3.16667
9817387	1.69444
9817476	1.69444
9817515	2.41667
9817649	2.25
9817923	2.22222
9817938	1.41667
9818073	2.08333
9818398	1.08333
9818746	0.916667
9818810	1.41667
9819116	2.52778
9819118	2.02778
9819145	2.36111
9819739	2.16667
9819896	2.33333
9819917	2.69444
9820389	4.08333
9820465	2.77778
9820768	3.63889
9820872	2.97222
9821221	4.5
9821688	3.69444
9821694	5.69444
9821964	3.83333
9822160	4.58333
9822246	3.94444
9822285	3
9822319	3.13889
9822559	5.19444
9822698	2.55556
9822870	3.02778
9823889	3.61111
9824178	3.61111
9824224	3.61111
9824252	3
9824539	2.58333
9824562	2.86111
9824753	4.88889
9824897	2.97222
9824910	1.63889
9824924	1.63889
9824992	1.63889
9825045	1.63889
9825066	1.63889
9825093	1.63889
9825094	1.63889
9825097	1.63889
9825121	1.91667
9825167	2.63889
9825169	2.30556
9825235	2.30556
9825359	2.30556
9825401	2.30556
9825591	2.30556
9825654	2.30556
9825684	2.86111
9825801	1.86111
9825809	1.86111
9825817	1.86111
9825850	2.38889
9825946	2.41667
9825967	1.63889
9826026	1.63889
9826122	1.63889
9826140	1.63889
9826201	1.63889
9826239	1.63889
9826423	1.63889
9826454	1.63889
9826677	1.63889
9826702	2.33333
9826882	1.36111
9826946	1.36111
9826989	1.36111
9827071	1.86111
9827109	1.63889
9827129	2.30556
9827152	1.63889
9827184	1.63889
9827237	2.30556
9827325	1.63889
9827455	2.22222
9827499	1.75
9827603	1.94444
9827656	2.11111
9828010	0.694444
9828067	1.08333
9828270	0.777778
9828272	0.388889
9828398	1.91667
9828416	0.75
9828418	0.888889
9828436	1.19444
9828456	1.33333
9828697	1.47222
9828781	0.916667
9828850	0.916667
9828908	2.88889
9828929	0.916667
9829137	0.916667
9829162	1.66667
9829397	2.33333
9829467	1.83333
9829482	1.97222
9829487	1.69444
9829492	2.30556
9829510	0.444444
9829567	0.972222
9829593	2.16667
9829617	3.66667
9829700	5.22222
9829793	4.91667
9829795	4.69444
9830065	4.69444
9830100	5.27778
9830356	3.94444
9830538	5.02778
9830592	4.11111
9830757	4.11111
9830832	4.11111
9830896	4.11111
9830935	4.11111
9830944	5.25
9830970	2.5
9830999	2.5
9831150	3.52778
9831327	2.86111
9831371	4.72222
9831399	3.63889
9831648	3.63889
9831708	3.63889
9831716	6.47222
9831921	3.83333
9831993	5
9832021	4.41667
9832022	4.41667
9832024	4.41667
9832057	7.25
9832161	5.08333
9832657	5.33333
9832801	3.27778
9832838	3.5
9832844	3.72222
9833313	4
9833386	2.47222
9833407	3.61111
9833665	1.72222
9833785	1.47222
9834031	0.833333
9834417	1.58333
9834519	1.27778
9835138	1.88889
9835417	0.972222
9835443	0.972222
9835662	1.75
9835695	0.305556
9835712	2.25
9835737	1.47222
9836123	1.47222
9836297	1.72222
9836376	2.22222
9836402	1.22222
9836443	2.47222
9836473	2.97222
9836645	2.66667
9836750	3
9836752	1.02778
9836754	1.16667
9837254	2.11111
9837386	0.416667
9837500	1.52778
9837516	0.805556
9837597	1.22222
9837656	2.33333
9837725	1.69444
9838066	2.22222
9838462	1.55556
9838668	1.44444
9839132	2.47222
9839281	2.38889
9839390	1.5
9839543	1.52778
9839618	2
9839738	2.30556
9840168	0.111111
9840183	0.0833333
9840239	1.05556
9840331	1.08333
9840356	0.861111
9840358	0.777778
9840359	0.777778
9840364	0.777778
9840368	0.916667
9840384	0.972222
9840664	0.194444
9840667	0.361111
9840728	0.5
9840741	0.166667
9840768	0.25
9840783	0.611111
9841006	1.38889
9841284	2.08333
9841286	3.63889
9841314	4.47222
9841361	4.11111
9841365	5.66667
9841410	6.13889
9841529	5.16667
9841651	4.75
9841679	4.75
9841710	4.75
9841903	4.88889
9841940	4.22222
9842195	4.22222
9842301	5
9842491	4.75
9842499	6.36111
9842501	5.55556
9842833	5.58333
9842981	5.58333
9843045	5.05556
9843096	5.05556
9843244	5.05556
9843289	5.05556
9843291	5.05556
9843331	5.05556
9843338	5.05556
9843365	5.05556
9843386	5.05556
9843404	5.30556
9843502	5.05556
9843572	6.02778
9843734	4.58333
9843786	3.77778
9843787	3.77778
9843889	3.97222
9843892	4.69444
9843924	2.08333
9844507	2.13889
9844525	1.94444
9844701	2.11111
9844733	2.61111
9844863	1.80556
9844985	1.55556
9844998	1.5
9845010	0.472222
9845116	0.472222
9845133	0.472222
9845390	0.472222
9845557	1.02778
9845784	1.05556
9846127	0.777778
9846668	0.361111
9846708	1.41667
9846942	0
9847069	0.138889
9847099	3.75
9847115	2.30556
9847229	2.30556
9847396	2.30556
9847401	2.30556
9847484	2.44444
9847547	2.91667
9847567	1.41667
9847625	1.80556
9847683	3.5
9847771	3.36111
9848344	3.66667
9848351	3.30556
9848432	3.38889
9848493	3.38889
9848540	3.36111
9848542	4
9848544	3.66667
9848547	3.63889
9848599	3.63889
9848897	4.13889
9849151	3.91667
9849168	3.91667
9849438	3.91667
9849509	3.91667
9849528	5.08333
9849533	2.66667
9849608	2.88889
9849643	2.75
9849646	2.52778
9849781	3.25
9849943	3.22222
9849979	3.97222
9850072	2.91667
9850209	2.41667
9850277	3.75
9850566	3.30556
9850571	2.41667
9850593	2.44444
9850662	4.5
9850735	3
9850769	4.61111
9850788	4.16667
9850945	6.05556
9851188	4.75
9851424	4.75
9851532	4.75
9851616	5.69444
9851900	4.66667
9852017	4.80556
9852132	4.36111
9852155	3.88889
9852156	4.22222
9852375	1.88889
9852386	1.80556
9852398	2.05556
9852475	1.69444
9852790	1.97222
9852827	1.63889
9852828	1.52778
9853045	1.52778
9853406	1.72222
9853443	1.55556
9853446	1.94444
9853700	2.47222
9854103	1.77778
9854142	2.38889
9854260	2.75
9854466	2.33333
9854495	1.02778
9854568	1
9854717	1.55556
9854755	0.944444
9854798	0.833333
9854803	1.47222
9854811	1.88889
9854852	2.30556
9854976	2.33333
9855028	1.38889
9855029	1.52778
9855261	6.91667
9855389	6.25
9855481	5.75
9855852	5.38889
9855972	5.94444
9856032	6.38889
9856155	5.86111
9856202	6.22222
9856237	6.25
9856323	6
9856441	6.16667
9856695	6.16667
9856784	7.36111
9856991	8.36111
9857053	7.75
9857170	7.38889
9857343	7.36111
9857474	7.52778
9857731	7.97222
9858046	7.55556
9858418	7.77778
9858753	9.52778
9858895	7.52778
9858980	7.16667
9859194	7.16667
9859237	7.33333
9859481	7.30556
9859513	7.16667
9859713	8.25
9860145	6.25
9860165	6.19444
9860437	6.36111
9860624	6.5
9860830	6.22222
9861111	6.08333
9861149	6.63889
9861151	6.11111
9861266	6.11111
9861406	7.44444
9861440	7.02778
9861597	6.77778
9861624	7.22222
9861761	8.27778
9861820	6.08333
9861853	5.72222
9863755	6.38889
9863756	5.69444
9863843	5.69444
9864113	5.69444
9864123	5.91667
9864129	4.55556
9864159	6.5
9864197	6.44444
9864347	7.69444
9864612	7.36111
9864636	7.22222
9864724	7.22222
9864747	7.22222
9864749	7.22222
9864806	7.22222
9864819	7.22222
9865147	9.83333
9865205	6.25
9865295	6.83333
9865537	5.80556
9865709	5.86111
9866053	6.25
9866389	6.91667
9866395	5.86111
9866401	5.41667
9866408	6.05556
9866418	5.61111
9866591	5.61111
9866826	5.72222
9866892	5.33333
9867332	4.94444
9867371	5.52778
9867499	5.91667
9869275	5.22222
9869442	6.72222
9869453	3.91667
9869679	4.08333
9869686	3.63889
9869983	3.91667
9870120	3.19444
9870188	3.33333
9870274	4.83333
9870400	4.47222
9870463	4.13889
9870520	4.63889
9870590	2.61111
9870629	4
9870684	3.75
9870714	3.5
9870732	3.5
9870747	3.5
9870766	3.5
9870840	3.86111
9870885	4.13889
9871056	2.22222
9871127	2.33333
9871157	2.36111
9871251	3.13889
9871305	1.5
9871431	2.08333
9871475	1.94444
9871625	1.97222
9871820	1.38889
9872065	2.61111
9872069	1.19444
9872076	2.30556
9872252	1.41667
9872256	3.36111
9872358	2.58333
9872544	2.38889
9872822	2.88889
9872823	3.27778
9873074	4.55556
9873114	3.05556
9873208	2.72222
9873570	2.72222
9873686	3.13889
9874284	2.52778
9874343	2.52778
9874402	3.61111
9874476	5.22222
9874511	2.91667
9876241	2.91667
9876318	3.36111
9876334	3.22222
9876419	2.61111
9876453	3.13889
9876489	2.83333
9876525	3.77778
9876667	3.61111
9876721	2.11111
9876919	2.44444
9876956	1.94444
9876984	2.77778
9877048	1.13889
9877188	2.72222
9877526	1.83333
9877574	2.25
9877673	2.36111
9877701	3
9877707	3.22222
9877729	2.13889
9877735	3.30556
9877755	3.91667
9877839	3.91667
9877917	3.19444
9877987	3.5
9878050	3.19444
9878073	3.19444
9878332	3.19444
9878582	5.77778
9878805	3.16667
9878814	3.19444
9878932	5.94444
9879212	3.91667
9879575	4.44444
9879636	4.44444
9879639	4.5
9880343	3.97222
9880394	4.44444
9880864	4.13889
9880873	3.58333
9881237	3.63889
9881315	5.19444
9881367	2.22222
9881596	3.25
9881950	2.72222
9882167	2.72222
9882332	2.5
9882391	1.05556
9882930	1.94444
9882956	1.19444
9883183	1.02778
9883316	2.75
9883601	1.80556
9883816	1.91667
9884111	1.86111
9884243	3
9884267	1.75
9884435	1.86111
9884498	1.47222
9884626	2.75
9884816	1.36111
9884989	1.58333
9885021	1.44444
9885377	3.02778
9885481	2.30556
9885514	2.05556
9885546	2.83333
9885843	2.36111
9886024	2.19444
9886147	2.83333
9886327	1.97222
9886890	3.88889
9886992	2.47222
9887041	1.66667
9887053	3.33333
9887209	3.02778
9887504	2.86111
9887599	2.36111
9888326	2.44444
9888462	3.58333
9888543	2.13889
9888635	2.83333
9888815	4.44444
9888905	3.36111
9888909	3
9888911	3.52778
9888992	3.83333
9888998	5.52778
9889121	4.11111
9889277	3.88889
9889377	3.36111
9889378	3.36111
9889428	4.61111
9889483	3.83333
9889693	3.02778
9889759	4.61111
9889767	2.83333
9889773	3.91667
9889826	4.75
9889828	4.94444
9889913	4.44444
9890072	4.22222
9890105	4.83333
9891900	4.25
9892133	4.44444
9892520	5
9892522	0.833333
9892526	1.47222
9892528	2.5
9892848	2.55556
9893626	3.91667
9893820	2.97222
9893869	2.83333
9893870	3.72222
9893978	3.80556
9894010	3.80556
9894194	3.02778
9894319	2.91667
9894458	2
9894602	1.63889
9895355	1.22222
9895363	1
9895459	0.583333
9895697	1
9895698	1.33333
9895743	3.02778
9895753	1.91667
9895778	2.66667
9895823	3.16667
9895881	3.25
9896868	3.08333
9897291	3.05556
9897596	2.47222
9897709	3.66667
9897727	1.41667
9897941	3.41667
9897968	1.55556
9897979	1.16667
9898316	4.27778
9898488	2.91667
9898797	3.55556
9898940	2.86111
9899502	3.75
9899636	3.83333
9899745	3.44444
9900160	2.66667
9900282	2.11111
9900437	2.41667
9900733	1.44444
9900762	1.36111
9901097	1.5
9901387	2.25
9901971	1.80556
9902053	3.55556
9902253	2.44444
9902471	3.33333
9902983	3.63889
9903266	2.63889
9903294	2.63889
9903365	2.63889
9904120	2.63889
9904238	4.30556
9904297	3.11111
9904304	6.27778
9904477	4.61111
9904919	4.33333
9904965	4.52778
9905576	4.52778
9905639	4.66667
9905879	4.86111
9905890	5.08333
9905941	5.08333
9906133	4.05556
9906165	4.63889
9906355	6.66667
9906726	4.47222
9906737	4.61111
9906788	4.52778
9906823	4.33333
9906920	4.33333
9906936	4.44444
9907025	4.63889
9907582	4.16667
9907640	1.94444
9907710	0.694444
9908168	1.63889
9908288	0.583333
9908497	0.583333
9908566	1.44444
9908588	0.277778
9908754	0.611111
9908815	0.5
9908828	0.5
9908849	0.555556
9909606	1.80556
9909797	0.972222
9910128	2.02778
9910133	1.5
9910138	1.22222
9910143	1.22222
9910148	1.22222
9910273	6.97222
9910306	5.19444
9910358	5.19444
9910359	5.38889
9911000	5.19444
9911348	5.58333
9911411	5.19444
9911714	5.77778
9912046	6.47222
9912193	6.08333
9912205	4.91667
9912234	4.91667
9912372	6.77778
9912410	1.47222
9912455	1.5
9912462	1.5
9912589	1.5
9912774	1.63889
9913606	0.861111
9913607	1.52778
9914538	0.472222
9914838	1.47222
9915130	0.25
9916072	0.722222
9916223	0.888889
9916370	0.861111
9916885	0.555556
9917076	0.444444
9917191	5.19444
9917807	3.08333
9917823	4.36111
9918447	3.86111
9918901	4.63889
9919179	4.66667
9920212	3.19444
9920415	3.19444
9920644	3.41667
9921415	6.58333
9921642	2.22222
9921828	2.22222
9921978	2.75
9921994	2.33333
9922023	2.22222
9922115	2.36111
9922129	1.61111
9922150	1.5
9922191	1.5
9922367	1.61111
9922539	1.58333
9922755	4.16667
9922798	1
9922853	1
9922897	1
9923045	1.63889
9923416	1.19444
9923540	0.527778
9923853	2.44444
9923910	1.83333
9924438	1.83333
9924680	1.97222
9924727	2.33333
9924940	2.75
9924954	1.55556
9925029	2.55556
9925135	1.30556
9925177	1.13889
9925276	1.91667
9925282	2.02778
9925286	1.16667
9925292	1.16667
9925376	1.16667
9925487	1.5
9925514	1.38889
9925598	1.38889
9925661	1.88889
9925718	1.38889
9925832	1.97222
9925952	1.63889
9926273	0.611111
9926335	0.638889
9926435	0.555556
9926880	0.583333
9926895	0.75
9929240	1.25
9929933	6.91667
9929980	6.44444
9930200	7.02778
9930690	7
9931032	6.83333
9932532	6.83333
9932912	6.83333
9933043	9.44444
9933216	8.47222
9933299	7.80556
9933320	7.80556
9933329	8.94444
9933334	8.97222
9933366	9.94444
9933372	9.19444
9933406	9
9933415	9
9933418	9
9933423	9
9933440	9
9933445	9.52778
9933525	8.80556
9933624	7.69444
9933770	13.3611
9933774	8.33333
9933804	8.13889
9933888	7.91667
9933910	8.5
9933945	7.91667
9933952	7.91667
9933961	8.11111
9934127	8.05556
9934281	8.69444
9934332	4.19444
9934442	8.25
9934459	5.16667
9934693	8.33333
9934729	7.05556
9935084	7.05556
9935135	7.05556
9935178	8.13889
9935264	7.36111
9935767	7.55556
9935810	8.5
9935963	7.25
9936203	7.44444
9936301	9.33333
9936476	6.55556
9936517	7.91667
9936870	7.91667
9936974	11.7778
9937410	6.38889
9937580	6.38889
9937586	6.38889
9937687	6.75
9937782	7.69444
9937850	7.86111
9938077	6
9938305	5.83333
9938446	5.83333
9938449	5.83333
9938787	6.02778
9938817	5.55556
9938818	4.52778
9938827	9.47222
9938831	12.8889
9939308	12.5278
9939382	12.5278
9939573	12.5278
9939613	12.5278
9939776	12.5278
9939810	12.7222
9939839	14
9939999	14.2778
9940100	14.0833
9940213	14.0833
9940273	14.0833
9940559	14.0833
9940717	14.0833
9940864	14.0833
9940938	14.0833
9940981	14.2778
9940982	11.7778
9940985	14.3889
9941030	14.4167
9941153	14.5833
9941211	12.5278
9941216	12.5278
9941412	12.9167
9941613	13.3056
9941844	12.9167
9942057	12.9167
9942278	12.9167
9942340	12.9167
9942369	15.7778
9942433	13.4167
9942463	17.5833
9942507	10.5278
9942567	10.5278
9942604	10.5278
9942628	10.5278
9942658	12.0833
9942821	10.8333
9942847	10.8333
9942955	10.8333
9943015	10.8333
9943042	10.8333
9943307	10.8889
9943408	10.8611
9943533	12.3611
9943613	3.83333
9943620	2.88889
9943716	2.83333
9943872	3.86111
9943883	4.05556
9943959	3.30556
9944001	3.30556
9944007	5.36111
9944897	3.25
9944966	3.38889
9944988	4.44444
9945351	2.30556
9945474	2.30556
9945479	2.5
9945855	5.11111
9945968	3.13889
9946323	3.02778
9946450	2.91667
9946573	2.91667
9947104	2.91667
9947161	2.91667
9947165	3.61111
9947372	3.47222
9947591	6.94444
9947597	5
9947647	4.80556
9948168	4.80556
9948312	5
9948687	5.86111
9949379	4.11111
9949546	5.19444
9949561	4.86111
9949686	5.16667
9949751	4.55556
9950028	4.55556
9950105	4.66667
9950363	6.86111
9950367	4.44444
9950728	3.83333
9950800	5.19444
9950863	5.41667
9950865	4.27778
9950867	4.27778
9950869	4.27778
9950871	5.27778
9950873	4.25
9950881	3.61111
9950883	3.44444
9950885	3.27778
9950887	3.27778
9950919	3.41667
9951240	3.77778
9951491	3.33333
9951624	5.5
9952138	1.88889
9952757	2.02778
9953591	3.05556
9953607	3.05556
9954551	3.86111
9954590	3.58333
9954761	2.88889
9954944	2.88889
9955126	3.08333
9955718	3.75
9955781	4.58333
9955871	3.61111
9956640	4.08333
9956969	3.75
9957084	2.97222
9957897	3.13889
9957923	3.11111
9958473	3.41667
9958835	5.22222
9958857	2.91667
9959603	2.52778
9959866	2.52778
9960007	2.52778
9960265	4.25
9960334	3.11111
9960343	5.66667
9960433	4.83333
9960491	5.08333
9960801	4.58333
9960921	4.91667
9961211	4.75
9961234	4.75
9961243	5.47222
9961252	5.55556
9961483	5.41667
9961792	4.44444
9963115	3.91667
9963478	2.55556
9963625	3.44444
9963792	3.86111
9963804	3.55556
9963808	2.11111
9963812	2.88889
9963880	4.13889
9964111	2.77778
9964412	3.83333
9964727	4.94444
9965034	6.19444
9965431	6.77778
9965728	5.55556
9965816	5.55556
9965929	5.55556
9966380	7.91667
9966394	5.08333
9966437	4.94444
9966738	4.94444
9967309	4.94444
9967937	5.11111
9968084	6.38889
9970160	5.25
9970574	4.69444
9971192	8.91667
9971330	5.16667
9971639	5.13889
9971867	5.58333
9972333	7.58333
9972429	6.80556
9972605	6.94444
9972935	6.38889
9973003	8.66667
9973008	9.38889
9973056	9.36111
9973078	9.08333
9973100	9.08333
9973105	9.08333
9973131	9.08333
9973145	9.08333
9973335	9.08333
9973464	9.08333
9973524	9.08333
9973930	9.08333
9974243	9.08333
9974342	9.08333
9974411	9.55556
9974498	11.6944
9974508	5.94444
9974514	5.52778
9974590	4.27778
9974953	5.52778
9974954	4.5
9974997	4.83333
9975273	6.41667
9975369	4.72222
9975524	5.05556
9975678	4.97222
9975720	5.13889
9975879	4.19444
9976329	8.55556
9976544	5.36111
9976575	6.88889
9976603	6.72222
9976645	6.72222
9976787	7.36111
9977042	7.91667
9977210	7.72222
9977279	6.94444
9977515	8.30556
9977714	9.33333
9978128	7.66667
9978174	6.61111
9978517	6.61111
9978521	6.80556
9978869	6.61111
9979042	6.61111
9979190	7.33333
9979426	4.61111
9979474	4.61111
9979598	5.19444
9979952	6.11111
9980239	3.63889
9980684	2.88889
9980895	2.72222
9981077	2.83333
9981197	1.38889
9981667	4.19444
9981962	3.13889
9982000	3.33333
9982230	3.33333
9982324	2.77778
9982399	2.77778
9982700	7.55556
9982706	5.33333
9982848	5.16667
9982903	5.16667
9983262	5.16667
9983496	5.16667
9983565	5.66667
9983928	4.83333
9984013	5.5
9984307	5.33333
9984312	5.36111
9984421	5.16667
9984612	5.16667
9984930	8.41667
9985320	2.63889
9985388	2.63889
9985469	2.44444
9985667	2.94444
9985668	1.66667
9985673	3.27778
9987875	3.08333
9988268	2.44444
9988354	2.44444
9989087	2.44444
9989928	5.08333
9990478	2.02778
9990722	3.02778
9991599	3.97222
9991819	3.33333
9991928	3.33333
9991939	3.16667
9991992	5.02778
9992103	4.91667
9992689	5
9992698	4.5
9992984	4.30556
9992986	4.47222
9993609	5.05556
9993875	4.5
9994137	4.05556
9994164	6.52778
9994194	2.77778
9994442	3.11111
9994538	2.91667
9994541	2.88889
9995067	2.38889
9995524	2.13889
9995822	3.58333
9996736	6.55556
9996881	4.44444
9997011	4.52778
9997102	6.41667
9997616	5.61111
9997792	5.77778
9997829	6.22222
9998230	9.41667
9998581	8.75
9999008	9.22222
9999184	8.44444
9999464	9
9999493	8.47222
9999514	13.4444
9999621	12.4167
10000292	11.9167
10000295	12.7778
10000553	11.7222
10001373	11.9167
10001581	11.7222
10002195	11.8889
10002381	11.5556
10002446	11.5556
10002594	11.5556
10002866	14.0278
10003142	11.4444
10003245	11.4444
10003505	13.6111
10003605	11.5833
10003676	11.5833
10003721	12.75
10003729	10.0556
10003731	9.88889
10003889	9.72222
10003937	9.55556
10003960	9.38889
10003985	9.25
10004011	9.38889
10004014	8.44444
10004043	8.44444
10004051	10.0833
10004070	9.77778
10004118	9.5
10004257	9.66667
10004338	10.9722
10004364	8.91667
10004594	8.75
10004628	8.58333
10004646	8.41667
10004708	8.25
10005043	8.11111
10005056	8.69444
10005164	7.44444
10005295	7.13889
10005322	7.27778
10005349	4.16667
10005396	7.83333
10005706	3.66667
10006692	3.63889
10006735	4.47222
10006902	4.13889
10006904	5.19444
10007141	4.47222
10007197	4.97222
10007211	4.16667
10007585	4.16667
10007686	5.58333
10007725	4.86111
10008144	5.25
10008182	5.05556
10008206	3.63889
10009002	7.47222
10009222	2.91667
10009269	3.41667
10009310	3.41667
10009546	4.52778
10009693	3.97222
10010107	3.97222
10010249	4.77778
10010401	2.36111
10010438	2.5
10010440	2.61111
10010509	2.88889
10010565	2.72222
10010579	3.63889
10010673	3
10010674	3.38889
10010695	3.91667
10011186	2.83333
10011307	2.83333
10011555	3.44444
10011700	2.47222
10011716	2.47222
10011734	2.5
10012081	2.94444
10012397	1.44444
10013496	2.05556
10013497	1.94444
10013501	1.16667
10013711	3.33333
10013712	1.66667
10013769	2
10013835	2.47222
10014115	2.19444
10014674	2.02778
10014782	1.80556
10014796	0.444444
10014855	1.13889
10014914	0.444444
10014923	0.388889
10015021	1.25
10015083	0.361111
10015485	0.416667
10015544	1.25
10015752	1.63889
10015778	0.944444
10016431	0.888889
10016589	1.91667
10016710	1.69444
10016754	1.66667
10016807	1.66667
10017049	1.66667
10017157	1.66667
10017185	3.41667
10017731	2.19444
10017961	2.19444
10018050	2.72222
10018115	2.16667
10018179	1.25
10018291	1.16667
10018592	1.16667
10018613	3.27778
10018880	1.61111
10019049	1.61111
10019063	1.94444
10019093	1.72222
10019187	1.69444
10019213	1.72222
10019608	2.44444
10019801	1.75
10019817	3.36111
10019923	3.58333
10019944	3.27778
10020063	3.08333
10020254	3.08333
10020305	3.08333
10020340	3.08333
10020372	3.33333
10020398	3.08333
10020440	3.08333
10020496	3.33333
10020559	3.08333
10020821	3.58333
10020978	2.16667
10021369	2.08333
10021430	2.08333
10021695	4.61111
10021926	4.38889
10021960	4.19444
10022019	5.72222
10022037	5.41667
10022374	5.36111
10022456	6
10022727	4.41667
10023105	4.83333
10023118	4.44444
10023124	4.41667
10023204	4.52778
10023211	4.41667
10023317	4.41667
10023339	4.52778
10023424	4.41667
10023500	4.41667
10023576	4.44444
10023680	6.11111
10023732	4.25
10023748	4.30556
10023918	4.25
10023987	4.27778
10024224	7.77778
10024228	6.52778
10024257	6.52778
10024262	7.13889
10024276	6.52778
10024615	6.52778
10024847	8.38889
10024863	6.55556
10024881	6.55556
10024994	7.55556
10025117	6.63889
10025162	6.52778
10025188	6.52778
10025380	6.72222
10025392	6.63889
10025459	6.63889
10025489	6.63889
10025683	6.63889
10025747	6.63889
10025860	6.63889
10025900	6.86111
10026215	6.66667
10026223	6.66667
10026375	6.83333
10026393	6.52778
10026704	5.19444
10026769	5.61111
10026799	6.02778
10026817	6.55556
10027281	5.02778
10027373	6.08333
10027731	5.27778
10027735	4.94444
10028000	7.38889
10028034	5.52778
10028053	5.41667
10028142	5.83333
10028302	5.41667
10028971	5.41667
10029134	5.41667
10029416	5.41667
10029510	5.41667
10029946	5.41667
10030026	5.75
10030036	4.91667
10030439	6.83333
10030537	6.47222
10030541	6.33333
10030555	3.58333
10030660	3.27778
10030663	3.80556
10030669	3.05556
10030677	3.25
10030707	3.83333
10030903	1.80556
10031067	1.80556
10031546	2.58333
10031731	2.77778
10032018	2.08333
10032080	2.08333
10032143	2.30556
10032375	2.33333
10032446	1.72222
10032464	1.63889
10032486	0.944444
10032488	1.16667
10032516	3.77778
10032586	4.05556
10033075	5
10033841	4.69444
10033933	4.52778
10034088	4.52778
10035104	4.52778
10035749	3.47222
10035801	4.33333
10035808	4.19444
10036142	1.41667
10036215	2.80556
10036633	2.30556
10036807	1.66667
10036819	1.66667
10037014	2.47222
10037120	2.13889
10037923	2.88889
10037937	2.38889
10038204	2.38889
10038288	2.97222
10038587	2.69444
10038917	1.88889
10038935	2.47222
10039007	1.08333
10039090	1.75
10039115	1.22222
10039916	1.63889
10040212	1.47222
10040567	1.69444
10040626	1.22222
10040970	1.41667
10041223	1.97222
10041238	1.63889
10041441	1.58333
10041475	1.25
10041511	1.13889
10041583	1.22222
10041776	1.47222
10042027	1.44444
10042042	1.83333
10042083	0.805556
10042104	0.611111
10042174	1.16667
10042177	0.277778
10042201	0.333333
10042238	1.86111
10042357	2.25
10042469	1.38889
10042481	1.13889
10042698	1
10042823	1.44444
10042847	1.33333
10042979	1.38889
10043019	1.11111
10043317	1.27778
10044083	2.19444
10044698	1.88889
10044956	1.77778
10045152	1.69444
10045312	4.97222
10045315	2.61111
10045351	2.5
10045397	2.27778
10045417	2.36111
10045507	2.83333
10045569	2
10045662	2.02778
10045754	2.41667
10045829	2
10045831	2.55556
10045917	3.08333
10045988	2.25
10046066	2.22222
10046097	2.22222
10046245	2.61111
10046246	1.91667
10046281	1.97222
10046370	1.08333
10046401	0.861111
10046770	1.02778
10047295	1.63889
10047354	0.916667
10047474	0.972222
10047881	1.80556
10048092	0.916667
10048101	5
10048103	5.30556
10048136	4.83333
10048511	5.58333
10048584	5.19444
10048585	5
10048587	5.47222
10048902	6.41667
10049386	6.02778
10049387	4.52778
10049389	5.97222
10049470	3.72222
10049724	4.22222
10049981	4.83333
10050189	5.27778
10050535	2.72222
10051117	3.72222
10051662	2.13889
10051751	2.94444
10051931	3.16667
10051994	2.19444
10051996	1.08333
10051998	1.11111
10052006	6.41667
10052194	5.80556
10052225	10.0833
10052326	9.66667
10052407	9.22222
10052541	9.38889
10052880	9.91667
10052984	9.55556
10053316	9.22222
10053581	9.38889
10053928	9.55556
10054314	9.05556
10054319	9.91667
10054350	9.94444
10054414	9.75
10054502	9.41667
10054611	9.41667
10054638	9.94444
10054971	8.88889
10055442	9.55556
10055463	5.19444
10055504	5.19444
10055624	5.19444
10055710	5.30556
10055934	6.02778
10056142	5.19444
10056195	5.58333
10056232	6.30556
10056293	5.47222
10056295	3.08333
10056328	2
10056583	4.25
10056699	3.16667
10056858	4.47222
10057079	3.38889
10057096	3.38889
10057123	3.38889
10057349	4.63889
10057479	2.97222
10057480	2.97222
10057563	3.75
10057596	2.97222
10057607	2.97222
10057820	3.19444
10057828	2.97222
10057978	3.38889
10058001	2.97222
10058065	2.97222
10058230	3.38889
10058414	3.13889
10058450	3.38889
10058496	2.30556
10058763	2.30556
10058794	2.5
10058795	0.916667
10060230	1.44444
10060334	1.66667
10060537	1.27778
10060538	1.27778
10060550	4.02778
10060619	1.88889
10060623	2.25
10060692	2.05556
10060755	2
10060840	3.08333
10060934	1.52778
10060949	1.25
10061160	2.72222
10061222	1.88889
10061578	1.97222
10061617	1.66667
10061681	2.05556
10061806	2
10061862	1.75
10062023	1.69444
10062027	2.05556
10062119	1.55556
10062339	1.69444
10062347	4.02778
10062584	2.97222
10062772	2.97222
10062838	2.97222
10062988	4.27778
10063019	2.97222
10063029	4.86111
10063465	3.16667
10063597	4.33333
10063639	5.02778
10063676	4.22222
10063756	4.19444
10063765	4.19444
10063770	4.19444
10063771	6.13889
10063777	3.44444
10063790	3.44444
10063816	5.08333
10063888	3.69444
10064010	3
10064435	3
10064926	3.5
10064949	2.61111
10064968	3.52778
10065040	3.86111
10065132	3.22222
10065150	2.44444
10065558	2.94444
10065595	2.97222
10065727	3
10066038	2.91667
10066053	2.05556
10066274	2.77778
10066430	2.44444
10066600	3.58333
10066678	3
10066773	2.5
10066927	2.83333
10067019	2.66667
10067057	2.94444
10067119	3.61111
10067399	2.22222
10067404	0.972222
10067519	2.91667
10067700	1.30556
10067787	1.72222
10067826	2.22222
10067894	1.75
10067921	1.22222
10067949	2.33333
10068166	1.25
10068220	3.77778
10068467	6.22222
10068491	5.88889
10068528	6.88889
10068664	6.02778
10068884	6.44444
10068989	6.38889
10069102	6.55556
10069335	5.16667
10069338	6.22222
10069443	5.19444
10069482	5.38889
10069544	7.5
10070101	9.05556
10070119	7.94444
10070192	9.44444
10070336	9.19444
10070580	8.94444
10070812	9.55556
10071022	10.25
10071067	8.77778
10071147	8.63889
10071331	8.63889
10071473	10.0833
10071570	9.44444
10071669	9.27778
10071942	9.86111
10072112	9.72222
10072224	7.94444
10072503	8.11111
10072582	8.80556
10072589	8.16667
10072591	9
10072726	8.33333
10073119	8.38889
10073356	7.58333
10073743	5.25
10073803	5.88889
10073824	5.33333
10074001	6.16667
10074121	5.38889
10074358	5.77778
10074489	7.30556
10074853	6.22222
10075248	6.83333
10075263	6.47222
10075412	6.47222
10075563	8.91667
10076208	8.11111
10076640	7.91667
10076835	4.94444
10076866	5.38889
10076953	6
10077070	5.83333
10077108	8.11111
10077279	6.27778
10077324	6.63889
10077352	6.27778
10077433	8.63889
10077533	5.86111
10077584	6.19444
10077704	6.86111
10077728	5.11111
10077882	5.36111
10078142	5.63889
10078327	5.05556
10078531	5.13889
10078611	9.44444
10078632	9.05556
10078652	8.80556
10078667	9
10078707	9
10078908	9.11111
10078909	9.72222
10078945	10.1944
10078984	8.55556
10078992	8.41667
10079236	8.77778
10079267	8.11111
10079353	8.11111
10079513	8.97222
10080335	8.44444
10080509	8.44444
10080558	8.83333
10080645	8.52778
10080675	9.75
10080900	6.27778
10080936	4.44444
10081009	2.16667
10081152	2.19444
10081370	2
10081549	1.83333
10081561	2.5
10082895	1.66667
10083129	1.30556
10083202	1.83333
10083242	3.44444
10083289	2.5
10083444	2.13889
10083482	2.97222
10083489	1.97222
10083569	2.13889
10083731	6
10084078	3.25
10084079	3.05556
10084080	2.86111
10084082	2.66667
10084083	2.66667
10084566	4.44444
10084626	1.88889
10084672	1.83333
10084776	1.27778
10084778	1.86111
10085060	0.5
10085722	0.138889
10085737	1.41667
10086033	1.33333
10086263	1.33333
10086506	1.58333
10086969	1.27778
10086982	1.25
10087100	1.91667
10087193	1.27778
10087346	2.22222
10087466	2.02778
10087573	2.02778
10087615	2.02778
10087715	2.02778
10087878	2.61111
10087988	2.27778
10088008	2.86111
10088234	1.80556
10088513	1.08333
10088601	0.611111
10088687	1.25
10088907	1.13889
10088932	1.22222
10088990	2.55556
10089090	2.61111
10089146	1.52778
10089231	2.19444
10089244	1.86111
10089456	1.72222
10089895	2.36111
10090337	2.13889
10091115	2.11111
10091248	2.69444
10091261	2.5
10091406	1.97222
10091938	2.63889
10091973	2.58333
10092103	1.38889
10092158	3.36111
10092387	2.69444
10092456	2.69444
10092534	2.69444
10092603	2.69444
10092633	2.69444
10092752	2.83333
10093188	3.33333
10093403	2.27778
10093708	1.80556
10093955	1.66667
10094206	1.72222
10094219	1.97222
10094506	1.66667
10094523	1.80556
10094567	1.72222
10094686	1.72222
10094687	2.05556
10094758	1.88889
10095066	1.88889
10095144	3.36111
10095209	3.16667
10095266	1.86111
10095299	1.47222
10095445	2.91667
10095462	1.77778
10095471	1.80556
10095502	1.19444
10095792	0.583333
10095799	0.361111
10095854	1.19444
10096164	1.33333
10096276	1.30556
10096304	1.22222
10096573	1.22222
10097439	1.47222
10097556	1.05556
10097605	1.08333
10097652	0.861111
10097877	1.33333
10097898	1.02778
10097960	0.5
10098068	0.75
10098466	0.694444
10098787	1
10098830	2.22222
10098930	1.27778
10099080	1.13889
10099297	1.19444
10099563	1.88889
10099567	0.416667
10099571	1.16667
10099837	1.38889
10101571	1.36111
10101783	1.25
10101893	1.44444
10101895	1.25
10102196	2.11111
10102863	2.25
10102911	1.41667
10103091	1.58333
10103784	1.55556
10103916	1.77778
10103920	1.97222
10104076	2.47222
10104816	0.861111
10105388	0.861111
10105979	2.02778
10106054	1.75
10106246	1.25
10106423	1.5
10106466	4.05556
10106829	2.25
10106836	1.86111
10106846	2.36111
10107017	1.86111
10107273	2.61111
10107469	2.36111
10107471	4.44444
10107473	3.63889
10107709	3.72222
10107812	3
10108051	3
10108835	3.44444
10109153	4.11111
10109455	3.33333
10109602	3.33333
10109695	4.75
10109866	3.58333
10110114	3.94444
10110237	2.80556
10110350	3.97222
10110553	3.30556
10110655	2.41667
10110666	2.41667
10110946	3.27778
10111010	3.36111
10111132	3.22222
10111236	4
10111967	3.27778
10112053	3.27778
10112551	3.83333
10112628	2.86111
10113123	3.77778
10113154	3.27778
10113376	4.19444
10113496	4.05556
10113664	3.08333
10114033	2.58333
10114077	3.72222
10114086	3.97222
10114088	6
10114235	5.75
10114236	5.75
10115031	12.8056
10115037	9.69444
10115232	10.6111
10115987	10.4444
10116302	9.58333
10116581	10.8056
10116615	9.58333
10117076	9.58333
10117294	9.94444
10117323	10.5
10117584	10.5833
10117629	13.4444
10117727	12.1944
10117729	12.1944
10117730	13.1389
10117783	11.3889
10117789	11.3889
10117947	11.3889
10117990	12.3889
10118114	11.8889
10118504	12.0278
10118545	12.8333
10118678	13.6667
10119128	12.7778
10119681	12.3611
10119725	12.3611
10119800	17.8056
10120472	15.8889
10120481	15.8889
10120488	15.8889
10120491	15.8889
10120522	15.8889
10120649	15.8889
10120716	15.8889
10121682	15.8889
10121750	18.3889
10122243	12.3611
10122693	9.63889
10123351	9.91667
10123628	9.69444
10123697	9.69444
10123718	9.69444
10123928	10.0556
10124069	10.9722
10124145	8.66667
10124615	8.33333
10124686	9.69444
10124723	6.11111
10124927	7.19444
10124973	5.13889
10125108	6
10125950	5.44444
10126546	5.80556
10126972	6.08333
10127178	8
10127820	5.25
10127999	5.25
10128161	6.47222
10128246	6.36111
10128350	5.58333
10128558	6.16667
10128655	3.38889
10128799	4.19444
10128983	2.25
10129051	1.33333
10129159	1.69444
10129201	2.02778
10129207	1.94444
10129261	2.02778
10129273	1.94444
10129388	1.38889
10130242	1.88889
10130323	2
10130624	1.19444
10130659	1.27778
10130704	3.61111
10130710	3.05556
10131383	3.63889
10131493	4.16667
10131496	3.75
10131843	4.22222
10132104	4.69444
10132167	4.19444
10132488	4.19444
10132496	4.55556
10132624	3.58333
10132730	2.91667
10132799	3.27778
10132853	1.19444
10132963	0.694444
10132977	0.416667
10133040	0.722222
10133152	0.666667
10133225	0.194444
10133226	2.13889
10133514	1.91667
10133516	1.91667
10133524	2.02778
10133539	1.91667
10133568	1.97222
10133576	1.97222
10133623	1.75
10133691	2.69444
10133876	2.02778
10133900	3.05556
10133963	2.27778
10133964	3.66667
10133986	2.75
10134003	2.33333
10134030	2.33333
10134032	2.88889
10134079	2.38889
10134133	2.38889
10134168	2.38889
10134233	2.38889
10134260	3.02778
10134359	2.66667
10134380	2.38889
10134411	3.27778
10134526	2.27778
10134590	3.36111
10134716	2.11111
10134741	2.16667
10134812	2.55556
10135006	2.44444
10135045	2.22222
10135046	2.97222
10135145	2.33333
10135356	1.77778
10135382	1.86111
10135530	2.52778
10135536	2.11111
10135653	2.27778
10135718	2.11111
10135721	2.11111
10135740	2.19444
10135855	2.11111
10135900	2.11111
10135970	2.36111
10135983	0.527778
10136009	0.472222
10136010	0.361111
10136015	2.41667
10136216	2.27778
10136287	2.27778
10136649	2.08333
10136695	3.02778
10136771	7.38889
10136772	6.52778
10136831	6.52778
10136874	7.33333
10136933	6.94444
10137046	7.66667
10137054	6.08333
10137063	6.25
10137129	9.11111
10137139	6.77778
10137441	6.41667
10137858	5.22222
10137866	5.11111
10138229	5.72222
10138655	13.6667
10138660	11.0833
10138767	11.0833
10138799	11.0833
10138819	11.0833
10138828	13.3889
10138881	12.2778
10138940	12.2778
10139044	12.2778
10139045	12.2778
10139127	14.25
10139200	12.4167
10139264	12.4167
10139279	12.4167
10139448	12.4167
10139474	12.4167
10139535	12.4167
10139600	12.4167
10139864	13.8333
10139944	8.72222
10140206	8.83333
10140211	10.9167
10140437	5.22222
10140660	5.13889
10140680	5.11111
10140927	5.97222
10141061	12.5833
10141116	10.2222
10141117	10.1389
10141122	10.1389
10141133	10.1389
10141161	10.1389
10141211	10.1389
10141298	10.1389
10141510	10.3056
10141524	10.3333
10141530	9.36111
10141580	8.13889
10141586	7.86111
10141597	8.72222
10141708	6.44444
10141818	6.69444
10142225	6.69444
10142228	5.58333
10142293	5.94444
10142296	5.41667
10142318	5.08333
10142337	13.3056
10142343	8.33333
10142394	8.33333
10142544	8.33333
10142547	8.33333
10142715	8.33333
10142849	8.33333
10143046	8.33333
10143081	11.9167
10143144	9.02778
10143193	9.02778
10143238	9.02778
10143316	10.3889
10143515	8.5
10143521	8.5
10143561	8.5
10143586	8.5
10143603	8.58333
10143604	8.5
10143738	11.5278
10143773	3.19444
10143865	3.11111
10143904	3.19444
10144054	5.63889
10144126	2.30556
10144156	2.13889
10144181	12.75
10144190	10.6389
10144218	10.6389
10144219	10.6389
10144270	10.6389
10144306	10.6389
10144329	10.6389
10144387	15.6667
10144425	12.3333
10144451	12.3333
10144472	12.3333
10144485	12.3333
10144509	12.3333
10144564	15.0833
10144599	12.9444
10144618	12.9444
10144660	12.9444
10144667	12.9444
10144720	15.9444
10144750	13.9722
10144788	13.9722
10144843	13.9722
10144916	13.9722
10144953	13.9722
10144981	13.9722
10145139	14.3889
10145229	16.6667
10145243	11.4722
10145322	11.8056
10145372	9.5
10145505	16.3333
10145697	13.3889
10145802	13.1111
10145843	13.1111
10145858	14.2778
10145863	13.5
10145874	13.5
10145901	13.5
10145909	13.5
10145910	13.5
10145960	14.0833
10145961	12.9167
10145967	13.1111
10145972	13.1111
10145974	13.8889
10146030	13.8889
10146081	13.6944
10146164	13.6944
10146186	13.6944
10146189	13.6944
10146204	13.6944
10146208	15.3889
10146210	7.97222
10146256	8.25
10146394	8.69444
10146649	8.63889
10146665	2.41667
10146775	2.25
10146868	2.30556
10147032	2.58333
10147234	5.63889
10147243	4.47222
10147253	4
10147254	4
10147350	4.22222
10147366	4.36111
10147710	5.66667
10147757	2.19444
10147954	2.63889
10148006	3.05556
10148027	2.05556
10148080	2.05556
10148154	3.27778
10148180	3.27778
10148217	3.30556
10148241	3.16667
10148315	2.72222
10148348	2.5
10148486	4.30556
10148501	2.69444
10148563	2.61111
10148601	3.63889
10148771	2.41667
10148829	3.08333
10149040	3.27778
10149047	2.75
10149090	2.75
10149248	2.75
10149272	2.75
10149302	3.86111
10149338	1.52778
10149343	1.52778
10149345	1.52778
10149357	2.80556
10149365	1.69444
10149500	1.69444
10149737	2.08333
10149958	0.777778
10150006	1.30556
10150055	1.13889
10150294	1.02778
10150681	0.972222
10150693	1.30556
10150751	1.5
10150765	0.555556
10150870	0.777778
10150885	0.638889
10151012	0.777778
10151091	0.638889
10151194	0.777778
10151306	0.638889
10151478	0.722222
10151558	0.555556
10151575	1.47222
10151579	0.583333
10152040	1.05556
10152228	1.16667
10152239	0.888889
10152488	1.02778
10152489	1.88889
10152715	1.66667
10152853	1.38889
10152996	1.38889
10153042	2.08333
10153106	1.94444
10153287	1.30556
10153303	1.47222
10153356	1.02778
10153543	1.22222
10154104	0.944444
10154175	1.58333
10154526	2.61111
10154581	1.83333
10154582	2.33333
10161214	3.36111
10161218	3.36111
10161222	3.83333
10161359	3.91667
10161411	2.77778
10161419	2.16667
10161670	3.11111
10161697	2.47222
10161712	3.5
10161738	2.83333
10162338	4.08333
10162452	3.36111
10162646	1.22222
10162756	9.30556
10162764	7.38889
10162798	7.30556
10162869	8.08333
10162941	7.33333
10163049	7.33333
10163195	7.33333
10163230	13.6111
10163231	10.8889
10163306	10.8889
10163389	10.8889
10163418	10.8889
10163446	10.8889
10163586	10.8889
10163593	10.8889
10163628	10.8889
10163633	10.8889
10163697	10.8889
10163756	10.8889
10163848	10.8889
10163905	11.3333
10164136	11.3333
10164245	8.47222
10164278	8.72222
10164405	8.94444
10164448	6
10164455	6
10164579	6.33333
10164826	8.08333
10164874	1.30556
10164882	1.30556
10165071	3.13889
10165239	2.80556
10165435	2.66667
10165438	2.25
10165765	2.25
10166362	2.61111
10166396	2.13889
10166397	2.16667
10166519	2.22222
10166707	1.83333
10166708	1.66667
10166787	1.63889
10166995	2
10167022	1.63889
10167496	1.63889
10167686	1.72222
10167692	2.36111
10167719	2.11111
10167728	2.33333
10167742	2.22222
10168027	0.555556
10168061	0.555556
10168298	0.472222
10168633	0.527778
10168700	0.777778
10168778	0.638889
10168867	1
10168988	1.19444
10169416	1.33333
10169615	1.25
10169722	1
10169761	0.694444
10169763	0.972222
10169951	0.75
10170047	1.13889
10170095	1.47222
10170136	1.08333
10170168	1.13889
10170290	1.19444
10170319	1.38889
10170763	1.30556
10171017	2.58333
10171449	1.72222
10171526	2.97222
10172263	2.25
10172312	2.38889
10172348	1.75
10172584	1.91667
10172600	1.77778
10172806	1.61111
10173271	1.91667
10173953	2.13889
10174673	1.77778
10175233	1.94444
10175424	3.88889
10175429	2.27778
10175430	2.27778
10175435	2.77778
10175441	3.80556
10175442	3.75
10175448	7.47222
10175824	4.16667
10175826	3.86111
10175859	3.30556
10176274	3.30556
10176305	6.05556
10176752	3.72222
10176987	3.91667
10177097	4.11111
10177102	3.91667
10177248	3.94444
10178028	4.13889
10178571	1.61111
10178612	1.97222
10178909	2.11111
10179356	2.25
10179593	2.44444
10179709	2.13889
10179762	2.13889
10179810	2.88889
10179990	2.94444
10180064	2.13889
10181258	2.13889
10181310	2.47222
10181564	3
10181624	2.52778
10181803	3.41667
10181805	4.11111
10182000	3.05556
10182079	3.05556
10182087	3.05556
10182160	3.88889
10182280	2.13889
10182571	2.61111
10182878	0.472222
10182939	0.472222
10183050	0.805556
10183071	0.388889
10183584	0.194444
10183830	1.58333
10184151	1.05556
10184416	0.638889
10185229	0.638889
10185230	2.75
10185404	1.08333
10185641	0.75
10185986	2.27778
10185990	0.888889
10185994	1.75
10186805	1.91667
10186928	1.5
10187031	1.22222
10187315	2.63889
10187317	1.66667
10187380	2.41667
10187382	5.33333
10187385	5.05556
10187386	5.05556
10187387	4.83333
10187388	5.02778
10187389	4.83333
10187390	5.69444
10187391	5.33333
10187392	5.88889
10187393	5.5
10187395	5.5
10187397	5.72222
10187668	6.22222
10188426	4.22222
10189460	2.22222
10189687	2.47222
10189898	0.694444
10189928	0
10190110	0.0277778
10190134	1.02778
10190196	0.25
10190210	0.277778
10190313	0.583333
10190587	0.25
10190673	0.25
10190714	0.944444
10191172	0
10191196	0.0833333
10191330	0.0555556
10191408	0.444444
10191591	2.08333
10191616	1.66667
10191823	1.69444
10191982	4.86111
10192095	5.11111
10192174	4.69444
10192206	4.41667
10192248	4.41667
10192386	4.83333
10192439	4.25
10192497	3.83333
10192610	4.16667
10192663	3.91667
10192670	3.83333
10192707	7.02778
10192906	6.58333
10192932	6.55556
10192999	6.77778
10193131	6.61111
10193262	6.91667
10193263	6.55556
10193287	7.05556
10193288	7.05556
10193313	6.83333
10193385	6.80556
10193536	7.30556
10193708	6.58333
10193754	6.55556
10193766	6.55556
10193775	6.55556
10193781	6.80556
10193787	6.80556
10193813	8.55556
10193861	8.05556
10193875	8.05556
10193981	8.05556
10194034	8.41667
10194073	8.05556
10194094	8.05556
10194155	8.05556
10194180	8.08333
10194193	8.30556
10194205	6.86111
10194241	8.16667
10194251	7.83333
10194341	8.55556
10194382	8.69444
10194401	5
10195050	4.44444
10195090	2.47222
10195092	1.88889
10195094	1.02778
10195096	1
10195418	0.638889
10200186	0.5
10200314	0.5
10200365	0.166667
10200419	0.388889
10200437	0.888889
10200483	0.861111
10200493	1.72222
10200497	1.77778
10200607	2.02778
10200668	1.58333
10200703	1.47222
10200803	2.88889
10200823	1.27778
10201111	1.13889
10201272	6.33333
10201468	4.44444
10201480	4.44444
10201485	4.44444
10201526	4.44444
10201554	4.44444
10201896	8.13889
10201968	6.02778
10202073	7.38889
10202121	7.38889
10202158	6.52778
10202213	8.11111
10202286	7.19444
10202290	7.19444
10202413	7.19444
10202451	7.19444
10202549	7.19444
10202652	7.19444
10202857	8.69444
10202980	0.361111
10203181	7.25
10203607	5.75
10203652	5.94444
10203796	5.94444
10203799	7.27778
10204209	7.47222
10204591	7.66667
10205030	6.36111
10205090	6.36111
10205092	6.75
10205624	6.69444
10205785	6.52778
10205789	6.08333
10205797	6.25
10205909	5.72222
10206021	6.08333
10206249	6.41667
10206381	5.16667
10206386	0.555556
10206388	0.555556
10206390	0.388889
10206392	0.388889
10206593	0.388889
10206678	1.36111
10207038	2.19444
10207068	1.94444
10207459	2.11111
10207536	2.36111
10207608	1.55556
10207769	1.27778
10207846	1.5
10207918	1.25
10208116	1.58333
10208230	1.11111
10208269	2.19444
10208283	1.38889
10208598	2.41667
10209541	2.11111
10209902	2.36111
10209955	1.69444
10210056	1.88889
10210172	2.13889
10212464	0.222222
10212549	0.861111
10212605	0.555556
10212707	2.72222
10213112	1.52778
10213152	1.52778
10213205	1.52778
10213734	1.52778
10213826	2.97222
10214260	1.94444
10214371	1.33333
10214771	1.25
10214896	1.55556
10214897	1.25
10214931	1.88889
10215127	1.86111
10215802	1.97222
10216408	1.5
10216922	1.33333
10217065	3.11111
10217374	1.38889
10217975	1.22222
10218067	1.44444
10218193	3.88889
10218432	2.38889
10218683	2.75
10218758	3.08333
10219588	3.27778
10219682	3.58333
10219980	2.44444
10220109	5.27778
10220452	5.13889
10220962	4.30556
10221168	4.30556
10221226	4.5
10221252	4.30556
10221733	4.30556
10222238	3.52778
10222291	3.97222
10222320	2.94444
10222845	2.94444
10223047	7.66667
10223075	3
10223132	3
10223133	3
10223838	3.5
10223841	3.13889
10223853	2.66667
10223863	0.888889
10224157	3.91667
10224203	3.25
10224862	3.02778
10225203	4.27778
10225355	4.58333
10225382	5.52778
10225506	5.25
10225522	4.72222
10225548	4.72222
10225731	4.72222
10225786	4.72222
10225790	4.72222
10225810	4.72222
10225856	4.72222
10225871	4.72222
10225910	4.86111
10226042	5
10226234	4.41667
10226368	1.30556
10226400	1.27778
10226503	0.972222
10226635	2.91667
10226719	3.47222
10226762	2.55556
10226915	2.97222
10227077	2.52778
10227095	2.58333
10227143	1.94444
10227227	2.02778
10227230	1.94444
10227536	2.69444
10227631	2.27778
10227633	2.33333
10227690	2.66667
10227721	2.47222
10227861	1.86111
10227897	2.72222
10228001	1.72222
10228063	1.72222
10228122	3
10228181	2
10228284	1.75
10228447	3.08333
10228524	2.5
10228593	2.13889
10228855	3.25
10228968	3.63889
10229036	2.72222
10229179	2.94444
10229187	2.44444
10229195	4.77778
10229271	3.77778
10229276	3.77778
10229279	4.44444
10229280	3.94444
10229296	3.94444
10229318	3.94444
10229421	4.97222
10229498	2.44444
10229528	3.27778
10229623	2.63889
10229657	2.44444
10229888	2.94444
10230080	2.44444
10230136	2.47222
10230158	2.94444
10230206	1.83333
10230272	2.36111
10230416	1.83333
10230444	1.83333
10230617	1.91667
10230727	2.75
10230869	2.25
10231046	2.44444
10231047	3.55556
10231073	1.97222
10231087	2.08333
10231158	5.80556
10231170	7.19444
10231337	5.16667
10231604	5.25
10231829	5.08333
10232034	5.08333
10232132	5.08333
10232175	5.08333
10232371	5.08333
10232389	5.08333
10232585	5.08333
10232610	6.33333
10232851	3.33333
10233087	3.38889
10233104	3.02778
10233129	0.444444
10233185	1.58333
10233296	1.16667
10233305	6.63889
10233482	5.47222
10233655	5.47222
10233685	5.47222
10233752	5.83333
10234217	6.75
10234232	5.91667
10234248	6.27778
10234362	5.91667
10234446	5.91667
10234501	7.61111
10234636	4.63889
10234642	4.63889
10234687	4.63889
10234762	10.6389
10234934	7.36111
10235003	7.36111
10235005	7.36111
10235083	7.36111
10235204	7.36111
10235270	7.36111
10235290	7.94444
10235370	9.27778
10235455	7.16667
10235551	7.13889
10235703	6.66667
10235958	6.66667
10236115	6.66667
10236142	6.66667
10236186	6.66667
10237189	7.11111
10237270	6.41667
10237271	3.30556
10237291	3.5
10237325	3.86111
10237491	6.97222
10237511	4.80556
10237524	5.80556
10237749	6
10237883	5.63889
10237909	5.63889
10238119	5.63889
10238272	5.63889
10238392	5.63889
10238395	5.63889
10238408	5.55556
10238533	1.36111
10238583	1.88889
10238931	1.55556
10239003	2.05556
10239131	1.52778
10239163	1.44444
10239221	1.13889
10239238	1.41667
10239462	1.05556
10239483	4.58333
10239497	3.38889
10239555	6.5
10239687	6.94444
10239738	7.27778
10239770	6.83333
10239853	6.47222
10239860	6.58333
10239862	8.19444
10239880	7.5
10239881	7.11111
10239911	8.05556
10240045	8.41667
10240051	7.91667
10240074	7.91667
10240086	7.91667
10240087	7.91667
10240097	7.91667
10240162	7.91667
10240248	9.30556
10240348	8.88889
10240354	8.5
10240420	5.5
10240650	5.5
10240773	6
10240790	5.58333
10240845	4.44444
10240900	4.02778
10241006	4.36111
10241191	3.16667
10241254	2.72222
10241294	3.69444
10241372	3.61111
10241527	4.58333
10241609	4.83333
10241705	4.05556
10241741	4.05556
10241773	4.05556
10241787	4.47222
10241852	3.91667
10241885	4.41667
10241887	4.05556
10241892	3.91667
10242170	4.97222
10242279	3.38889
10242282	4.44444
10242295	4.63889
10242361	3.72222
10242434	3.72222
10242476	4.66667
10242563	4.77778
10242593	4.05556
10242594	3.69444
10242614	3.69444
10242615	4.33333
10242634	3.91667
10242670	4.41667
10242717	8.16667
10242843	5.86111
10242890	6.02778
10243301	5.69444
10243389	5.69444
10243407	5.69444
10243459	5.69444
10243475	5.83333
10243489	5.69444
10243505	5.69444
10243520	5.97222
10243521	5.69444
10243540	5.83333
10243567	5.94444
10243586	4.66667
10243606	4.83333
10243614	7.52778
10243616	4.63889
10243641	4.69444
10243720	4.72222
10243756	4.61111
10243759	4.41667
10243784	4.55556
10243868	4.27778
10243873	4.27778
10243896	4.27778
10243924	4.27778
10243977	4.75
10243993	3.41667
10244014	3.44444
10244074	3.66667
10244085	3.69444
10244178	4.02778
10244293	3.80556
10244303	4.25
10244503	3.19444
10244525	2.91667
10244841	3.47222
10244846	3.44444
10244938	3.5
10244960	1.77778
10244983	1.22222
10245108	0.861111
10245120	0.527778
10245251	0.777778
10245263	0.527778
10245347	1.69444
10245431	1.36111
10245497	1.75
10245499	0.916667
10245591	4.5
10245648	3.36111
10245706	3.36111
10245845	3.55556
10245854	3.61111
10246146	4
10246187	8.94444
10246199	8.27778
10246328	10.7222
10246527	10.2222
10246536	10.4722
10246537	9.66667
10246554	9.66667
10246572	9.66667
10246608	9.66667
10246654	9.66667
10246684	9.80556
10246695	10.2778
10246697	9.66667
10246718	9.80556
10246725	9.97222
10246752	9.66667
10246817	9.66667
10246877	9.66667
10246925	9.66667
10246976	9.66667
10247009	7.72222
10247030	8.25
10247038	7.75
10247062	11.25
10247234	11.4722
10247377	11.8889
10247439	11.1111
10247493	9.52778
10247566	10.0278
10247626	9.38889
10247808	9.38889
10247994	9.38889
10248002	10.0556
10248072	9.88889
10248194	9.5
10248290	9.66667
10248436	9.25
10248449	9.25
10248491	9.55556
10248587	9.25
10248831	10.4722
10248876	9.91667
10249003	9.66667
10249067	9.66667
10249138	9.66667
10249210	10.25
10249211	9.66667
10249238	9.66667
10249338	9.66667
10249356	9.66667
10249365	9.66667
10249468	9.66667
10249560	9.66667
10249565	10.2222
10249682	11.0833
10249731	6.08333
10249748	6.13889
10249791	5.88889
10249884	5.88889
10249902	5.88889
10249905	5.88889
10249918	5.88889
10249931	5.88889
10249942	5.88889
10249953	5.88889
10249954	5.88889
10249962	5.88889
10250006	5.88889
10250085	6.11111
10250102	6.36111
10250117	1.27778
10250152	1.08333
10250256	0.944444
10250307	0.638889
10250311	0.638889
10250366	2.66667
10250396	1.63889
10250399	1.30556
10250412	1.63889
10250435	2.05556
10250581	1.66667
10251087	1.27778
10251155	1.52778
10251443	4.19444
10251461	3.52778
10251705	3.47222
10251754	3.22222
10251841	6
10251904	5.5
10252050	6.44444
10252299	5.22222
10252349	3.83333
10252476	3.97222
10252931	3.61111
10252995	4.86111
10253075	5.19444
10253160	9.27778
10253649	8
10253707	7.36111
10253714	7.36111
10253844	7.36111
10253934	7.36111
10254038	7.36111
10254047	7.36111
10254211	10.1667
10254214	9.05556
10254291	12.2778
10254350	10.6667
10254396	10.6667
10254460	10.6667
10254569	10.6667
10254595	10.6667
10254662	12.1667
10254828	10
10254919	10
10255106	10
10255265	10.6667
10255382	8
10255491	8
10255558	8.27778
10255718	8.69444
10255737	8.19444
10255791	10.4167
10255977	7.27778
10256131	11.8056
10256155	9.25
10256182	9.5
10256225	9.25
10256268	9.41667
10256305	9.25
10256368	9.25
10256391	9.77778
10256409	9.25
10256508	9.41667
10256548	9.61111
10256604	9.25
10256617	9.75
10256620	9.25
10256621	9.25
10256722	9.75
10256761	9.25
10256776	9.25
10256801	9.41667
10256832	9.77778
10256838	9.27778
10256839	6.80556
10256846	11.8333
10256855	20.1111
10256886	21
10256928	20.7778
10256946	20.6389
10256969	20.6389
10256991	20.6389
10257069	21
10257250	19.9167
10257302	19.9167
10257320	20.5833
10257392	20.4167
10257411	20.4167
10257440	20.4167
10257511	20.4167
10257522	20.4167
10257529	22.5
10257531	21.5
10257582	21.5
10257589	21.5
10257598	21.5
10257601	21.5
10257604	21.5
10257606	21.5
10257611	21.5
10257759	21.5
10257831	21.5278
10257856	25.4722
10257862	18.4722
10257909	14.7778
10257952	16.9444
10258056	16.5833
10258216	16.5833
10258223	16.5833
10258269	16.5833
10258374	16.5833
10258379	16.5833
10258562	16.5833
10258567	17.3056
10258586	14.7778
10258679	14.7778
10258681	14.7778
10258686	14.7778
10258705	14.7778
10258709	19.6111
10258748	19.25
10258791	19.25
10258802	19.25
10258803	19.25
10258885	28.1111
10258955	20.6667
10258984	20.6667
10259283	20.6667
10259322	20.6667
10259334	20.6667
10259454	20.6667
10259744	20.6667
10259888	20.6667
10259964	20.6667
10260031	20.6667
10260034	20.6667
10260060	20.6667
10260071	20.6667
10260103	20.6667
10260171	25.7222
10260214	19.0556
10260230	19.0556
10260266	19.0556
10260320	19.0556
10260474	19.0556
10260575	19.0556
10260576	19.0556
10260600	19.0556
10260636	19.0556
10260740	19.7778
10260779	19.5833
10261735	19.7778
10261739	14.0278
10261845	15.8889
10261949	3.55556
10262049	3.63889
10262145	7.69444
10262174	6.69444
10262184	6.69444
10262199	6.69444
10262201	6.69444
10262270	7.83333
10262534	6.47222
10262697	6.27778
10263071	6.88889
10263101	5.44444
10263212	6.63889
10263385	10.4167
10263432	6.80556
10263445	6.61111
10263647	6.61111
10263685	10.1111
10263746	6.66667
10263764	6.66667
10263864	6.66667
10264097	6.66667
10264111	6.66667
10264191	6.66667
10264220	11.4167
10264239	7.91667
10264267	7.91667
10264292	9.27778
10264410	7.41667
10264518	7.41667
10264522	7.41667
10264591	7.41667
10264717	7.41667
10264810	7.41667
10264873	12.6667
10265132	5.27778
10265242	7.91667
10265304	5.25
10265319	5.25
10265347	5.25
10265418	5.25
10265456	5.25
10265509	7.75
10265533	4.88889
10265605	4.75
10265606	4.75
10265619	4.75
10265622	7.38889
10265647	5.13889
10265750	6.86111
10265810	3.61111
10265811	3.61111
10265824	3.69444
10265980	4.13889
10265988	9.05556
10266050	4.94444
10266074	4.86111
10266108	4.86111
10266265	9.16667
10266470	9.77778
10266509	9.58333
10266574	9.58333
10266605	11.0278
10266645	9.83333
10266671	9.83333
10266778	9.83333
10266902	10.4167
10266943	8.66667
10266958	9.11111
10266999	11.1111
10267424	12.6111
10267514	11.4167
10267661	10.0833
10267708	10.0833
10267966	9.58333
10268090	9.77778
10268286	10.6944
10268306	10.3056
10268328	10.3056
10268517	10.3056
10268541	10.3056
10268543	10.3056
10268656	18.5556
10268691	8.36111
10268952	8.36111
10269000	9.83333
10269153	10.6111
10269194	9.30556
10269214	8.63889
10269317	8.63889
10269349	8.63889
10269370	13.0833
10269371	12.1111
10269385	12.1111
10269399	12.5
10269667	18.0833
10269833	16.2778
10269975	29.0556
10270035	25.1389
10270051	35.5
10270069	33.7222
10270106	34.2778
10270140	33.9167
10270212	33.7222
10270418	34.3056
10270514	33.9167
10270520	33.7222
10270564	34.3056
10270576	33.7222
10270587	33.7222
10270603	33.9167
10270650	33.7222
10270672	33.7222
10270679	33.9167
10270690	34.8889
10270700	34.6944
10270734	34.8889
10270735	34.6944
10270736	34.6944
10270746	34.6944
10270769	34.8889
10270805	34.6944
10270829	35.0833
10270866	33.9167
10270901	34.3056
10270924	33.9167
10270962	33.9167
10270988	33.9167
10271051	34.6944
10271112	33.9167
10271130	33.9167
10271159	33.9167
10271223	38.3889
10271228	37.6111
10271251	37.6111
10271254	37.6111
10271264	37.6111
10271268	37.6111
10271272	37.6111
10271276	37.6111
10271304	37.6111
10271310	37.6111
10271311	37.6111
10271312	37.6111
10271319	37.6111
10271325	50.1944
10271359	34.2778
10271407	34.2778
10271408	34.2778
10271465	34.2778
10271502	34.2778
10271510	34.2778
10271541	34.2778
10271570	34.2778
10271610	34.2778
10271632	34.2778
10271634	34.2778
10271651	34.2778
10271696	34.2778
10271713	34.8611
10271739	30.3333
10271751	30.3333
10271763	31.3056
10271781	30.7222
10271877	30.7222
10271905	30.7222
10271906	30.8889
10272055	30.9167
10272070	42.8333
10272150	26.1111
10272189	26.1111
10272311	26.4444
10272426	26.4444
10272438	26.8889
10272451	36.8056
10272486	26.6389
10272489	26.3611
10272567	26.3611
10272578	26.3611
10272624	26.3611
10272694	26.3611
10272712	27.1389
10272771	25.6389
10272827	25.6389
10272871	25.6389
10272921	26.8611
10273014	26.1111
10273081	33.2778
10273188	31.0556
10273358	31.0556
10273479	31.0556
10273496	31.0556
10273574	33.3889
10273943	32.0833
10274102	32.0833
10274103	32.0833
10274384	32.0833
10274389	32.0833
10274392	32.0833
10274413	32.0833
10274435	32.0833
10274440	32.0833
10274460	32.0833
10274611	32.0833
10274732	32.8611
10274770	30.5278
10274860	30.5278
10274876	30.5278
10274878	31.75
10274895	31
10274897	23.9167
10274898	24.5
10274903	23.9167
10274913	27
10274915	27.5556
10275024	26.3333
10275031	26.3333
10275032	27.5
10275035	26.9167
10275036	26.9167
10275077	26.9167
10275078	26.9167
10275100	26.9167
10275205	28.2778
10275345	27.1111
10275364	27.1111
10275454	27.1111
10275466	27.1111
10275487	27.1111
10275495	27.6667
10275618	27.8611
10275724	27.0833
10276022	19.2778
10276026	19.8056
10276071	25.4444
10276184	7.41667
10276205	7.16667
10276248	7.16667
10276377	7.16667
10276379	7.16667
10276437	7.33333
10276450	8.30556
10276653	7.19444
10276661	6.5
10276919	3
10277004	2.72222
10277034	2.86111
10277373	4.22222
10277392	2.38889
10277432	3.08333
10277493	3.11111
10277623	6.22222
10277678	3.66667
10277788	7.02778
10277853	6.02778
10277879	6.08333
10277880	5.80556
10277885	5.80556
10277917	5.83333
10277920	5.77778
10277922	5.77778
10277952	5.77778
10277998	9.16667
10278045	8.80556
10278134	8.80556
10278224	11.1111
10278267	9.25
10278294	10.5556
10278344	8.86111
10278485	9.25
10278498	7.25
10278521	7.25
10278804	7.97222
10278931	7.58333
10278998	7.77778
10279009	5.75
10279047	9.72222
10279130	5.94444
10279225	5.94444
10279286	5.94444
10279367	5.94444
10279372	5.94444
10279379	6.02778
10279384	9.08333
10279424	6.30556
10279440	4.88889
10279461	5.72222
10279480	3.88889
10279636	4.36111
10279700	3.55556
10279759	4.72222
10279800	2.22222
10279825	3.27778
10279953	1.88889
10279957	5.69444
10280172	4.80556
10280204	3.97222
10280242	3.97222
10280360	3.97222
10280439	3.97222
10280597	4.08333
10280657	4.27778
10280719	4.72222
10280732	4.52778
10280890	3.13889
10280958	3.08333
10280988	3.08333
10281050	3.08333
10281144	3.25
10281152	4.80556
10281153	3.58333
10281154	8.05556
10281198	7.52778
10281262	7.30556
10281404	7.30556
10281501	9.47222
10281581	7.05556
10281796	7.05556
10281829	7.05556
10281878	7.05556
10282202	7.05556
10282308	10.8611
10282334	6.30556
10282379	7.25
10282384	6.86111
10282409	6.86111
10282566	7.72222
10282570	5.91667
10282774	5.91667
10282873	5.91667
10282892	9.02778
10283004	6.69444
10283018	6.16667
10283035	6.16667
10283142	6.16667
10283168	4.58333
10283438	4.97222
10283470	4.19444
10283536	3.69444
10283653	3.75
10283841	3.94444
10283847	3.58333
10284214	4
10284256	3.08333
10284288	3.66667
10284334	3.52778
10284987	4.5
10285222	5.22222
10285387	3.83333
10285566	4.47222
10285580	4.69444
10286056	5.38889
10286486	4.33333
10287060	4.88889
10287162	5.19444
10287163	3.80556
10287164	1.94444
10287304	4.41667
10287386	3.63889
10287413	5.47222
10287609	5.94444
10287698	5.61111
10287700	6.05556
10287846	5.83333
10287937	5.83333
10288059	7.30556
10288069	8.22222
10288276	5.55556
10288286	8.66667
10288294	7.63889
10288414	10.1389
10288420	7.75
10288476	7.75
10288637	10.9722
10288757	12
10288890	11.1944
10288978	11.1944
10289241	11.1944
10289715	11.1944
10289852	11.1944
10290187	14
10290438	16.5278
10290559	14.8611
10290570	13.2222
10290719	14.0278
10290933	12.4167
10291168	13.7778
10291173	15.0833
10291374	14.4722
10291380	14.4722
10291484	14.4722
10291581	14.4722
10291586	14.4722
10291751	14.4722
10291817	15.9444
10291879	14.6389
10292147	13.2778
10292547	13.4722
10292639	13.0278
10292667	10.5556
10292806	11.5833
10292923	10.75
10293127	10.75
10293494	15.75
10293575	9.61111
10293769	7.69444
10293834	8.30556
10293995	7.61111
10294207	7.61111
10294228	9.94444
10294367	9.77778
10294468	9.91667
10294477	9.5
10294584	9.5
10294707	10.1667
10294850	9.5
10294917	9.5
10295119	10.6389
10295201	9.66667
10295230	7.55556
10295423	11.9722
10295436	9.33333
10295439	9.33333
10295577	9.75
10295612	7.33333
10295621	5.27778
10295623	3.41667
10295643	4.22222
10295660	4.88889
10295825	3.83333
10295997	3.30556
10296046	3.30556
10296216	3.75
10296226	3.02778
10296282	3.63889
10296295	1.47222
10296296	1.55556
10296306	1.69444
10296364	2.75
10296372	6.75
10296401	5.27778
10296469	7.22222
10296482	7.22222
10296483	6.72222
10296852	6.91667
10297044	6.27778
10297080	6.27778
10297140	6.63889
10297297	6.27778
10297334	7.5
10297431	5.91667
10297441	5.88889
10297712	5.69444
10298103	5.69444
10298151	7.25
10298193	1.47222
10298475	0.944444
10298546	1.66667
10298593	0.75
10298697	0.75
10298806	1.08333
10298869	0.75
10299256	1.25
10299472	1.36111
10299473	1.30556
10299498	1.91667
10299624	2.41667
10299637	2.63889
10299649	2.47222
10299684	2.77778
10299753	4.58333
10300088	3.97222
10300140	4.05556
10300320	4.19444
10300350	4
10300413	4.19444
10300766	4.02778
10301373	3.25
10302512	3
10302722	1.63889
10302956	1.33333
10302984	1.30556
10303174	0.75
10303298	1.52778
10303305	0.722222
10303388	0.333333
10303513	0.333333
10303514	1.08333
10303515	1.38889
10303516	1.41667
10303861	1.91667
10303875	1.97222
10303976	1.61111
10304195	2.52778
10304249	1.61111
10304342	1.97222
10304370	0.972222
10304457	2.27778
10304648	2.63889
10305027	1.55556
10305039	2
10305044	1.36111
10305045	0.861111
10305050	0.861111
10305069	5.22222
10305264	3.19444
10305295	3.19444
10305301	3.19444
10305306	3.19444
10305374	3.19444
10305714	3.19444
10305785	3.69444
10305831	2.91667
10305915	3.02778
10305933	2.52778
10305962	2.25
10305998	2.33333
10306210	2.33333
10306268	2.58333
10306495	2.25
10306623	2.47222
10306752	2.47222
10306842	2.08333
10307043	3.75
10307083	2.52778
10307250	2.91667
10307670	3.47222
10307877	2.83333
10308023	2
10308123	2.44444
10308269	3.5
10308507	3.11111
10308550	3.19444
10308563	4.61111
10308596	3.58333
10309492	4.25
10309720	3.97222
10309739	3.47222
10310488	3.47222
10310743	4.13889
10311122	4.25
10311337	3.72222
10311420	3.22222
10311508	3.36111
10311735	4.75
10311985	4.22222
10311995	2.5
10312190	3.11111
10312213	1.88889
10312299	2
10312545	2.11111
10312611	1.69444
10312789	2.25
10312818	1.33333
10312989	1.83333
10313142	2.08333
10313300	1.44444
10313575	1.63889
10313691	1.33333
10314956	1.33333
10315082	1.58333
10315148	3.41667
10315880	1.69444
10316091	1.83333
10316254	1.94444
10316765	2.77778
10317065	3.30556
10317158	4.75
10317419	4.33333
10317708	4
10317719	4
10317802	4.47222
10318273	4.30556
10318443	5.69444
10318748	3.55556
10319103	3.72222
10319213	3.27778
10319486	5.61111
10320669	3.86111
10320696	3.63889
10320708	3.97222
10321263	6.72222
10321281	4.94444
10321411	4.94444
10322294	5.36111
10322708	5.36111
10322944	4.05556
10322994	4.05556
10323606	5.72222
10323680	2.69444
10324087	3.05556
10324493	1.55556
10325312	3.83333
10325445	2.13889
10325881	1.69444
10326413	2.38889
10326701	3.44444
10327567	2.55556
10327617	2.58333
10327636	1.97222
10328014	2.75
10328214	2.91667
10328449	1.86111
10328574	3.22222
10328940	1.19444
10328949	2.30556
10329155	1.97222
10329261	1.69444
10329744	3.33333
10329759	2.33333
10329825	2
10329856	3.16667
10330071	1.72222
10330319	3.19444
10330658	1.75
10330678	1.66667
10330874	1.44444
10330914	2.75
10331225	1.22222
10331589	2.16667
10331643	1.52778
10331988	1.38889
10332978	1.61111
10333505	2.80556
10334043	3.41667
10334231	3.22222
10334285	2.83333
10334398	3.47222
10334852	2.91667
10334861	2.38889
10336530	1.94444
10336687	2.19444
10336836	1.61111
10336846	1.72222
10336893	0.666667
10337063	0.666667
10337097	2.27778
10337217	1.11111
10337304	2.77778
10337365	2.91667
10338268	2.30556
10338476	2.86111
10338789	3.05556
10339151	3.83333
10339992	2.19444
10340056	3.02778
10340091	3.41667
10340130	2.58333
10340443	2.69444
10340457	3.08333
10340669	1.38889
10341336	3.44444
10341352	2.33333
10341648	2.75
10341679	3.11111
10341705	1.94444
10342287	3.11111
10342424	2.80556
10342925	1.97222
10343630	2.36111
10343725	1.27778
10343886	1.88889
10344629	0.0277778
10344780	1.83333
10344958	1.41667
10346210	2.08333
10346225	2.97222
10346304	2.22222
10346829	2.86111
10347131	2.94444
10348039	2.41667
10348092	2.63889
10348097	4.83333
10349127	2.08333
10349274	1.36111
10349728	2.38889
10350531	1.47222
10350534	1.38889
10351542	1.05556
10351582	1.63889
10351842	2.36111
10351894	1.5
10353140	1.38889
10353807	2.94444
10353917	1.38889
10354271	1.77778
10354458	1.16667
10354717	1.44444
10355341	1.52778
10355442	1.55556
10355598	1.36111
10355730	1.22222
10355784	3.22222
10356075	3.77778
10356478	4.22222
10356504	4.02778
10356588	3.63889
10357192	3.63889
10357362	4.47222
10357900	3.58333
10358028	6.08333
10358378	4.41667
10358980	4.66667
10359430	4.25
10359566	4.22222
10359602	3.80556
10359911	4.55556
10360171	6.05556
10360395	4.22222
10360807	4.08333
10360811	4.52778
10361058	4.36111
10361238	5.08333
10361452	3.02778
10361734	6.25
10361985	3.58333
10361986	3.22222
10362197	2.80556
10362524	3.94444
10362675	3.08333
10362782	3.08333
10363292	8.91667
10363363	5.66667
10363379	5.55556
10363738	6.19444
10363805	5.91667
10363809	5.02778
10364928	5
10365026	4.16667
10365173	5.66667
10365360	4.77778
10365362	4.77778
10365920	5.5
10365935	5.33333
10366451	5.27778
10366459	5.36111
10366898	1.55556
10366985	2.94444
10366988	2.52778
10367376	2.80556
10367477	2.44444
10367710	2.91667
10368038	2.16667
10368467	1.30556
10368587	2.47222
10368917	0.5
10368918	0.5
10368924	1.25
10369007	1.36111
10369112	0.638889
10369117	1.36111
10369160	0.944444
10369236	3.27778
10369902	1.27778
10370223	1.36111
10370555	2.05556
10370589	0.944444
10370596	2.13889
10370618	1.58333
10370708	1.55556
10370719	1.38889
10370850	1.05556
10370932	1.63889
10370977	1.08333
10371142	1.30556
10371251	0.861111
10371299	0.527778
10371310	1.72222
10371381	0.833333
10371448	0.694444
10371512	1.36111
10371845	0.888889
10372096	0.583333
10372374	3.47222
10372458	2.77778
10372595	3.19444
10372768	4.25
10372776	3.41667
10372809	3.16667
10372938	3.16667
10373102	4.58333
10373209	2.63889
10373223	3.25
10373272	3.75
10373909	3.08333
10373976	2.16667
10373981	2.77778
10374044	2.44444
10374074	2.80556
10374156	2.25
10374311	3.33333
10374651	1.44444
10374713	1.72222
10374744	1.66667
10374758	1.77778
10375270	1.91667
10375469	1.5
10375519	1.38889
10375703	0.972222
10376493	1.08333
10376537	1.44444
10376571	0.333333
10376997	0.166667
10377100	0.694444
10377208	0.305556
10377857	0.222222
10377956	0.472222
10377972	0.388889
10378214	0.305556
10378239	1.5
10378320	0.305556
10378325	0.166667
10378435	0.472222
10378464	0.0555556
10378505	0.194444
10378530	0.472222
10378682	0.25
10378729	0.305556
10379184	0.638889
10379238	0.277778
10379300	0.444444
10379406	1.05556
10379492	1.61111
10379683	1.13889
10379918	1.52778
10379953	1.38889
10380203	1.05556
10380351	1.02778
10380501	3.25
10380805	1.08333
10380891	1.30556
10380899	1
10380919	1.83333
10381157	2.02778
10381486	1.19444
10381488	1.19444
10381490	1.66667
10381506	1.05556
10381510	2.02778
10381516	0.527778
10381666	0.694444
10381875	0.472222
10381934	0.5
10382355	1.75
10382432	1.83333
10382543	2.02778
10382562	1.5
10383502	1.80556
10383533	3.25
10383668	1.52778
10383776	1.05556
10384052	0.527778
10384070	1.22222
10384084	0.277778
10384169	2.19444
10384222	1.94444
10384330	1.69444
10384737	1.69444
10384946	3.36111
10385142	3.97222
10385401	4.72222
10385535	4.11111
10385630	4.72222
10385646	4.02778
10386111	4.22222
10386234	5.05556
10386347	4.77778
10386349	2.22222
10386353	1.22222
10386355	1.30556
10386377	1.33333
10386385	0.805556
10386389	1.66667
10386534	1.69444
10388620	1.13889
10388624	1.25
10388882	1.11111
10388892	0.472222
10389323	0.861111
10389449	4.5
10389467	3.25
10389469	3.25
10389517	3.41667
10389633	4.52778
10389826	3.08333
10389894	3.5
10390094	3
10390762	4.41667
10390814	3.88889
10391025	2.66667
10391265	3.05556
10391778	3.61111
10392230	2.38889
10392281	3.05556
10392371	1.91667
10392388	2.72222
10392412	2.19444
10392432	2.33333
10392457	2.77778
10392534	2.72222
10392675	2.52778
10392747	3.44444
10392834	3.83333
10392860	3.44444
10392881	2.11111
10393358	2.02778
10393364	2.41667
10393393	1.80556
10393394	1.80556
10394243	2.33333
10395290	1.88889
10395383	4.16667
10395424	2.38889
10395628	3.77778
10395931	3.38889
10396063	3.08333
10396150	3.08333
10396219	3.91667
10396460	3.11111
10396569	3.88889
10396643	1.72222
10397052	1.33333
10397115	3.55556
10397183	2.16667
10397347	1.94444
10397498	1.94444
10397623	4.72222
10397722	1.25
10397748	4.58333
10397821	4
10397823	3.86111
10397833	4.02778
10398103	3.83333
10398133	3.83333
10398228	4.61111
10398463	5.22222
10398952	5.25
10399242	5.91667
10399715	5.86111
10400078	4.80556
10400423	5.02778
10400779	4.36111
10400785	4.16667
10401286	4.08333
10401371	4.36111
10401460	4.47222
10401815	2.11111
10401851	2.30556
10401927	2.86111
10402269	2.30556
10402349	3.55556
10402496	2.36111
10402744	1.80556
10402790	2.11111
10402885	2.61111
10402981	1.16667
10403243	2.30556
10403326	1.33333
10403401	1.94444
10403663	1.47222
10403964	1.47222
10404032	1.66667
10404299	1.94444
10404375	2.86111
10404489	2.19444
10404866	2.44444
10405120	2.25
10405229	2.75
10405294	2.33333
10405445	2.77778
10405468	0.611111
10405624	0.833333
10405699	1.52778
10406151	0.583333
10406273	1.88889
10406457	1.77778
10406555	1.66667
10406677	1.97222
10406803	2.19444
10406815	1.44444
10407548	1.36111
10407605	2.02778
10407618	2.11111
10407646	1.58333
10408148	1.77778
10408191	1.30556
10408293	1.61111
10408579	1.55556
10408655	2.16667
10408795	1.25
10409064	1.25
10409130	1.25
10409174	1.44444
10409192	3.97222
10409206	2.38889
10409244	1.94444
10409395	2.5
10409439	2.16667
10409654	2.47222
10409714	4.77778
10409774	1.88889
10409869	2.52778
10409930	2.66667
10409983	2.77778
10410144	2.91667
10410252	2.47222
10410312	1.25
10410419	3.63889
10410435	1.11111
10410523	0.916667
10410574	1.13889
10410711	1.55556
10411343	2.38889
10411463	1.22222
10411496	1.22222
10411536	1.22222
10411567	1.69444
10411664	3.38889
10411675	1.75
10411857	1.55556
10411860	1.55556
10411870	2.25
10412153	2.08333
10412313	1.13889
10412557	2.5
10412571	3.63889
10412664	3.27778
10412852	3.36111
10413358	3.44444
10413385	2.80556
10413516	3.36111
10413535	2.69444
10413593	2.5
10413696	2.5
10413697	2.69444
10413868	3.38889
10414168	2.05556
10414288	3.05556
10414339	2.02778
10414494	2.94444
10414674	2.41667
10414929	2.38889
10414945	3.69444
10414950	2.38889
10415519	2.38889
10416305	3.91667
10416421	2.58333
10416437	3.44444
10418649	1.08333
10418999	0.944444
10419039	0.5
10419109	1.80556
10419118	0.805556
10419523	0.833333
10419691	0.555556
10419760	1.5
10419981	3.25
10420266	1.86111
10420293	1.86111
10420295	2.36111
10420398	1.91667
10420490	1.88889
10420689	2.77778
10420706	1.75
10420741	2.22222
10420806	2.27778
10420849	1.22222
10420993	1.80556
10421016	1.63889
10421080	1.72222
10421172	2.33333
10421710	1.77778
10422077	1.44444
10422234	1.61111
10422434	1.44444
10422454	1.38889
10422573	1.11111
10422594	0.833333
10422608	2.91667
10422794	2.63889
10422865	2.22222
10422986	2.22222
10423101	3.33333
10423475	4.11111
10423620	2.83333
10423624	4.88889
10423653	4.75
10423829	3.63889
10423878	4.86111
10424219	4.91667
10424327	3.91667
10424376	3.91667
10424650	4.63889
10424768	3.30556
10424993	4.69444
10425089	4.13889
10425219	4.13889
10425232	4.13889
10425349	4.13889
10425415	4.13889
10425433	4.13889
10425477	4.47222
10425528	6.86111
10425627	4.08333
10425759	3.75
10425804	3.75
10425805	3.75
10425807	3.75
10425816	3.75
10425965	3.75
10425966	3.75
10426061	4.52778
10426145	3.08333
10426146	3.08333
10426170	3.08333
10426246	3.08333
10426303	3.08333
10426729	3.16667
10427398	3.80556
10427400	2.11111
10427590	2.27778
10427668	2.16667
10427694	2.58333
10427770	2.52778
10428051	2.11111
10428054	4.97222
10428296	4.58333
10428408	4.5
10428417	5.16667
10428475	4.83333
10428529	4.41667
10428715	4.41667
10428952	4.41667
10428956	4.41667
10428979	4.41667
10429123	4.41667
10429314	4.44444
10429333	6
10429381	2.83333
10429420	4.19444
10429481	3.16667
10430054	3.33333
10430165	4.38889
10430293	3.58333
10430537	2.91667
10430723	2.91667
10430912	3.41667
10431123	3.02778
10431202	9.66667
10431215	8.61111
10431560	8.44444
10431597	8.44444
10431625	8.94444
10431638	8.44444
10431641	8.44444
10431683	8.94444
10431693	9.86111
10431918	9.36111
10432058	9.36111
10432067	9.36111
10432232	9.72222
10432413	9.30556
10432442	9
10432912	9.13889
10433024	9.16667
10433160	8.72222
10433301	8.58333
10433344	8.58333
10433351	8.58333
10433429	8.86111
10433527	8.44444
10433818	8.94444
10433887	8.44444
10433918	8.44444
10434184	10.2778
10434438	9.11111
10434483	9.22222
10434510	6.44444
10434708	7.75
10434909	6.36111
10434921	5.27778
10434998	6.08333
10435112	6.13889
10435306	7.75
10435440	8.69444
10435489	9.16667
10435535	8.97222
10435545	9.63889
10435825	9.41667
10435915	9.41667
10436190	9.63889
10436439	8.5
10436443	8.5
10436638	9.11111
10436660	6.27778
10436757	6.11111
10436857	6.61111
10436990	6.11111
10437012	7.11111
10437532	6.25
10437842	6.97222
10437846	3.75
10437850	2.75
10437858	3.66667
10437917	5.33333
10437972	5.58333
10438121	5.61111
10438345	4.75
10438613	5.13889
10438727	6.05556
10438912	6.58333
10439179	5.36111
10439686	5.16667
10439833	5.36111
10439954	4.58333
10440028	4.47222
10440691	4.22222
10440776	3.91667
10441074	4.58333
10441293	5.33333
10441300	4.86111
10441599	5.75
10441628	2.30556
10441655	2.27778
10442526	1.94444
10442605	0.75
10442653	0.25
10442730	1
10442998	0.583333
10443044	0.944444
10443074	1.97222
10444124	0.916667
10444125	0.916667
10444328	2.97222
10444536	1.16667
10445146	0.944444
10445243	1
10445263	0.944444
10445558	0.777778
10446056	2.38889
10446098	0.944444
10446122	1.55556
10446193	1.88889
10447287	1.5
10447392	2.11111
10447436	1.16667
10447495	1.80556
10447826	1.16667
10449237	2.44444
10449265	0.75
10449488	0.5
10449697	0.75
10449916	0.5
10449983	0.833333
10449984	0.861111
10450113	0.25
10450531	0.694444
10450834	1.30556
10450835	0.75
10450839	2.05556
10451538	0.75
10452020	0.972222
10452141	1.47222
10452144	1.25
10452447	1.05556
10452511	0.75
10452849	1.30556
10452959	0.361111
10453335	0.333333
10453642	0.666667
10453802	0.333333
10454213	0.25
10454297	0.611111
10454309	1.05556
10454575	0.583333
10454937	0.388889
10455137	1.27778
10455996	2.27778
10456124	1.02778
10456204	1.30556
10456561	1.86111
10456760	1.13889
10458026	3.11111
10458102	0.5
10458412	1.5
10458669	0.388889
10458752	3.36111
10458896	2.52778
10473963	2.19444
10474180	4
10474221	3.22222
10474478	3.38889
10474629	3.13889
10474652	3.19444
10475233	3.88889
10475569	3.27778
10475623	1.94444
10475644	2.41667
10476061	1.36111
10476254	2.91667
10476479	1.91667
10476774	2.05556
10476999	2.75
10477008	1.36111
10477202	1.83333
10477294	0.361111
10477310	0.0555556
10477375	2.44444
10477401	1.86111
10477587	2.66667
10477611	3.05556
10477761	3.69444
10477777	3.33333
10478298	3.52778
10478858	3.52778
10479057	3.83333
10479689	4.27778
10479948	2.47222
10479980	1.75
10480048	1.16667
10481258	3.72222
10481364	1.22222
10481367	1.11111
10481377	1.11111
10481380	2.38889
10481382	0.527778
10481402	2.47222
10481408	0.472222
10481415	0.916667
10481476	2.02778
10481494	1.58333
10481546	0.944444
10481549	3.91667
10481612	2.05556
10481627	2.77778
10481916	2.69444
10481918	2.83333
10481940	2.05556
10481946	2.05556
10481979	3.47222
10482047	0.888889
10482143	1.55556
10482445	1.94444
10482453	1.72222
10482455	1
10482468	1.13889
10482536	4.44444
10483412	2.75
10483452	2.55556
10483493	2.63889
10483501	2.66667
10483590	3.02778
10483648	5.08333
10483750	4.05556
10483775	5.47222
10483962	4.58333
10483981	4.19444
10484221	4.19444
10484266	4.38889
10484850	4.22222
10484880	4.69444
10484895	5.27778
10485046	3.80556
10485073	3.80556
10485106	18.4167
10485108	17.3333
10485109	17.3333
10485248	17.3333
10485295	17.3333
10485336	17.3333
10485631	17.3333
10485652	17.3333
10485715	17.3333
10485731	17.3333
10485775	17.3333
10485817	17.3333
10485852	17.3333
10486094	22.25
10486191	19.9722
10486199	19.9722
10486343	19.9722
10486380	19.9722
10486540	19.9722
10486554	19.9722
10486617	19.9722
10486663	19.9722
10486680	19.9722
10486745	23.9167
10486785	19.7778
10486786	19.7778
10486836	19.7778
10486842	19.7778
10486864	19.7778
10486895	19.7778
10486916	19.7778
10486926	19.7778
10487023	19.7778
10487157	19.7778
10487203	19.7778
10487205	19.7778
10487354	19.7778
10487370	19.7778
10487408	19.7778
10487427	19.7778
10487457	19.7778
10487461	19.7778
10487580	20.8056
10487615	14.8056
10487625	14.8056
10487984	14.8056
10488099	15.1389
10488193	9.41667
10488277	12.0833
10488284	1.38889
10488309	1.38889
10488887	2.5
10489180	1.22222
10489235	1.22222
10489267	2.75
10489350	3.11111
10489511	1.77778
10489512	1.36111
10489522	1.69444
10490128	1.41667
10490173	2.5
10490290	3.16667
10490425	2.5
10490872	2.69444
10491461	2.83333
10491509	4.19444
10491793	3.72222
10491960	1.91667
10492286	2.91667
10492311	7.77778
10492480	6.19444
10492490	6.19444
10492501	6.19444
10492514	6.19444
10492526	6.19444
10492533	6.19444
10492535	6.19444
10492663	8.27778
10493063	1.63889
10493065	2.44444
10493620	1.97222
10493668	1.69444
10494103	3.69444
10494155	2.61111
10494178	1.83333
10494241	2.30556
10494625	1.91667
10494723	2.69444
10494826	0.75
10494899	1.13889
10495466	2.25
10495470	2.88889
10495853	3.61111
10496512	3.19444
10497057	3.36111
10497149	2.88889
10497251	3.52778
10497348	3.25
10497707	2.77778
10497775	3.27778
10497849	1.41667
10497891	1.02778
10498199	1.27778
10498277	2.05556
10498309	2.11111
10498364	1.38889
10498721	1.5
10499034	3.30556
10499302	1.94444
10499368	1.94444
10499457	2.19444
10499739	2.11111
10500410	2.63889
10500800	1.86111
10501295	0.916667
10501408	1.80556
10501553	0.916667
10501829	2.47222
10501893	1.72222
10502116	2.25
10502514	1.58333
10503705	1.91667
10503863	3
10503886	1.22222
10505188	0.972222
10505502	1.55556
10505731	1.63889
10505787	1.13889
10506531	1.41667
10506540	1.11111
10506552	1.58333
10507111	0.694444
10507259	0.777778
10507573	0.666667
10508028	2.38889
10508053	1.80556
10508303	1.88889
10508422	2
10508516	1.36111
10508898	1.91667
10509309	0.75
10509444	1.5
10509532	1.19444
10509536	1
10509831	1
10510084	1.69444
10510092	1.08333
10510362	1.11111
10510486	2.33333
10510507	2.63889
10510527	2.52778
10510555	2.33333
10510567	3.30556
10510592	3.86111
10510616	2.33333
10510700	2.33333
10510779	3.83333
10510791	1.27778
10510841	1.44444
10510955	1.11111
10510968	0.944444
10511305	0.666667
10511356	0.583333
10511479	1.36111
10511495	1.27778
10511498	0.944444
10511521	1.38889
10511551	0.944444
10511780	0.944444
10511923	1.58333
10511924	0.472222
10511927	1
10511932	0.75
10511947	0.75
10511972	1.16667
10512026	0.5
10512076	0.5
10512323	1.08333
10512397	1.44444
10512597	1.44444
10512665	1.02778
10512768	1.27778
10512769	0.944444
10512794	4.66667
10512852	1.55556
10512946	1.94444
10513009	1.55556
10513060	1.69444
10513178	3.47222
10513226	2.13889
10513394	1
10513904	2.47222
10513967	2.58333
10513985	2.97222
10514441	2.61111
10514442	2.63889
10514559	3.27778
10514640	2.44444
10514960	4.13889
10514972	1.94444
10514984	1.69444
10514992	2.69444
10515055	1
10515086	2.11111
10515111	1.80556
10515145	1.27778
10515274	1.38889
10515400	0.972222
10515419	2.38889
10515450	0.277778
10515505	0.972222
10515525	0.0555556
10515526	0.388889
10515735	3.77778
10515810	3.44444
10515858	4.94444
10515949	4.13889
10515994	5.83333
10516176	8.36111
10516222	7.41667
10516226	7.41667
10516312	7.41667
10516427	7.41667
10516513	8.86111
10516544	6.33333
10516594	6.33333
10516936	6.55556
10517301	7.27778
10517638	7.36111
10517685	2.25
10517782	2.75
10517955	4.61111
10518008	1.36111
10518182	3
10518269	1.58333
10518518	1.58333
10518523	2.88889
10518566	0.972222
10518644	1.58333
10518656	1.11111
10518777	0.555556
10518817	0.666667
10518824	1.91667
10518927	4.33333
10519373	4.30556
10519440	4.08333
10519528	4.08333
10519546	5.75
10519589	5.33333
10519677	4.47222
10519757	6.88889
10519845	5.16667
10520534	5.16667
10520561	5.41667
10520685	7.02778
10520890	5.69444
10521184	4.5
10521446	4.5
10521634	4.5
10521832	5.27778
10521958	6.83333
10522130	3.86111
10522355	4.69444
10522491	4.27778
10522549	4.80556
10522582	5.02778
10522619	2.77778
10522646	3.02778
10522762	3.5
10522764	1.72222
10523052	0.638889
10523108	1.25
10523353	1.61111
10523415	1.16667
10523454	0.805556
10523537	4.88889
10523647	1.52778
10523671	1.52778
10523800	2.55556
10523923	2.05556
10524324	1.75
10524356	2.16667
10524384	1.36111
10524392	1.11111
10524706	1.27778
10524804	0.333333
10525073	1.02778
10525113	0.138889
10525383	0.444444
10525562	4.75
10525643	3.25
10525862	3.47222
10525938	3.25
10525978	4.47222
10526050	4.5
10526395	4.22222
10526551	3.86111
10526561	5.08333
10526574	2.55556
10526577	2.55556
10526665	4.77778
10526666	0.638889
10526670	2.66667
10526706	2.33333
10526726	1.97222
10526752	2.91667
10526763	3.97222
10526917	2.88889
10526971	3.22222
10527151	3.27778
10527195	2
10527339	1.38889
10527370	2.05556
10527840	1.38889
10528447	0.5
10528633	1.05556
10528641	2.58333
10528674	2.05556
10528807	2.41667
10528860	3.02778
10528929	2.5
10529115	2.38889
10530289	3
10530380	2.36111
10530510	1.25
10530697	1.36111
10530823	2.41667
10530825	0.194444
10531085	0.0555556
10531294	0.75
10531819	0.472222
10532034	1.88889
10532083	1.80556
10532191	2.63889
10532818	1.77778
10532848	1.61111
10533184	2.61111
10533191	1.69444
10534023	4.58333
10534765	2.30556
10535010	2.30556
10535261	3.33333
10536034	3.16667
10536086	3.72222
10536088	2.94444
10536423	2.77778
10536434	4.52778
10536439	3.47222
10536450	3.94444
10536464	3.5
10536481	3.33333
10537048	3.52778
10537381	3.72222
10537412	3.38889
10537548	2.77778
10537567	2.63889
10537620	1.75
10537708	1.75
10537718	2.61111
10537820	1.94444
10537859	1.94444
10538018	2.33333
10538150	2.94444
10538326	2.72222
10538433	1.80556
10538545	2.22222
10538587	1.63889
10538693	2
10538890	1.19444
10538899	0.833333
10539175	1.02778
10539303	1.13889
10539542	1.86111
10539934	1.16667
10539937	1.16667
10539939	1.16667
10539957	1.16667
10539983	1.16667
10540169	1.30556
10540170	1.13889
10540343	1.5
10540475	0.944444
10540482	0.944444
10540655	4.94444
10540813	3.83333
10540828	5.47222
10540838	4.97222
10540842	4.41667
10540844	4.5
10540846	3.80556
10540848	3.22222
10540850	3.11111
10540852	2.66667
10540854	2.5
10540889	1.44444
10540895	1.91667
10540915	1.13889
10540919	1.41667
10541134	1.5
10541157	1.19444
10541240	1.86111
10541318	0.805556
10541487	0.944444
10541488	0.5
10541491	0.5
10541584	2.11111
10541844	1.72222
10541887	1.75
10541969	1.52778
10541987	1.52778
10542580	2.25
10543111	1.63889
10543358	1.83333
10543384	1.16667
10543531	1.55556
10543546	0.527778
10543558	1.61111
10543617	0.805556
10543670	1.33333
10543830	1.72222
10544256	1.91667
10544496	3.13889
10544512	1.66667
10544516	2.27778
10544672	2.30556
10544867	1.97222
10545026	1.86111
10545345	1.47222
10545417	2.02778
10545530	1.77778
10545558	1.52778
10545577	2.08333
10545595	2.05556
10545669	1.86111
10545689	2.36111
10545699	1.66667
10545809	1.16667
10545845	1.94444
10545993	0.5
10546028	1.30556
10546064	1.44444
10546088	1.30556
10546169	1.30556
10546170	1.19444
10546193	1.63889
10546233	0.972222
10546236	0.166667
10546279	0.5
10546702	0.194444
10547564	0.333333
10547567	0.333333
10547569	0.444444
10547614	0.444444
10548302	0.861111
10548448	0.694444
10548598	1.75
10548647	1
10548691	1
10548949	1.27778
10548963	3.33333
10549072	1.44444
10549151	1.44444
10549359	1.63889
10549437	1.86111
10549503	2
10549651	1.05556
10549678	1.05556
10550166	2.61111
10550185	1.75
10550335	1.97222
10550502	1.5
10550632	1.5
10550649	1.5
10550757	1.5
10550819	2.02778
10550908	2.16667
10551122	2.38889
10551127	1.33333
10551133	1.38889
10551141	0.916667
10551151	0.777778
10551156	0.75
10551162	1.30556
10551200	1.97222
10551280	0.722222
10551417	0.722222
10551423	0.722222
10551575	0.722222
10551642	0.777778
10551742	1.69444
10551854	1
10551918	1.86111
10551928	2.41667
10552116	1.88889
10552164	3.69444
10552189	3.66667
10552190	2.55556
10552249	2.38889
10552359	3.05556
10552907	2.55556
10552923	2.55556
10553460	2.55556
10553640	3.08333
10553982	2.88889
10554156	3.47222
10554206	2.88889
10554403	3.5
10554706	2.55556
10554974	2.55556
10554975	2.55556
10555151	3.55556
10555184	4.5
10555185	4.41667
10555193	4.22222
10555232	4.22222
10555319	4.41667
10555326	4.36111
10555336	3.61111
10555340	3.61111
10555530	5.30556
10555534	4.05556
10555539	4.19444
10555621	4.52778
10555650	3.38889
10555654	0.972222
10555734	0.583333
10555750	2.61111
10555802	2.11111
10555811	2.52778
10555829	2.52778
10555934	2.69444
10556012	2.36111
10556218	2.86111
10556245	1.19444
10556438	1.77778
10556564	1.25
10556625	1.16667
10556786	1.16667
10557156	1.66667
10557370	1.36111
10557375	1.02778
10557803	1.02778
10557832	1.02778
10557939	1.05556
10558058	1.33333
10558208	0.361111
10558219	1.19444
10558299	0.333333
10558311	0.777778
10558601	0.944444
10558917	1.22222
10558994	0.777778
10559318	0.555556
10559325	0.555556
10559376	0.555556
10559679	0.583333
10559912	0.861111
10559968	1.97222
10559979	1.36111
10559983	1.25
10560035	2.08333
10560074	1.16667
10560161	1.16667
10560171	1.16667
10560279	1.16667
10560573	1.5
10560996	0.388889
10561350	0.666667
10561470	0.388889
10561504	2.05556
10561626	1.44444
10561656	1.16667
10561891	1.16667
10562025	1.16667
10562312	1.16667
10562647	1.25
10563060	0.916667
10563349	0.916667
10563416	0.916667
10563473	0.916667
10563507	0.916667
10563661	0.916667
10564016	1.11111
10564023	1.58333
10564280	1.02778
10564682	1.33333
10564688	1.05556
10564858	1.08333
10565041	0.583333
10565264	0.555556
10565270	0.555556
10565419	0.777778
10565457	1.33333
10565492	1.86111
10565503	1.58333
10565506	1.75
10565531	1.61111
10565918	1.69444
10566016	0.777778
10566089	0.777778
10566174	0.777778
10566231	0.777778
10566416	0.777778
10566559	2.27778
10566698	1.5
10566889	1.30556
10567145	1.91667
10567147	1.08333
10567313	1.91667
10567508	0.305556
10567602	0.638889
10567625	0.722222
10567630	1.02778
10567693	0.472222
10567788	2.91667
10567789	4
10567968	4.22222
10568029	3.88889
10568227	4.02778
10568289	5.11111
10568296	3.58333
10568726	3.58333
10568952	3.77778
10569095	4.94444
10569166	3.08333
10569202	2.91667
10569379	2.91667
10569698	3.61111
10570081	2.58333
10570138	2.58333
10570380	2.58333
10570432	2.58333
10570435	2.58333
10570452	2.58333
10570500	2.58333
10570860	2.58333
10571073	2.58333
10571133	2.58333
10571226	2.58333
10571336	4.47222
10571623	3.77778
10571984	3.97222
10572093	3.77778
10572124	3.97222
10572160	4.27778
10572190	2.58333
10572201	2.61111
10572258	3.19444
10572350	1.38889
10572697	1.61111
10573115	1.38889
10573224	2.83333
10573237	1.58333
10573253	1
10573297	1.55556
10573355	1.08333
10573853	0.805556
10574064	0.805556
10574087	0.805556
10574154	0.805556
10574287	0.805556
10574975	0.805556
10575019	0.944444
10575570	0.888889
10575578	1.30556
10575582	1.19444
10575586	1.13889
10575589	1.52778
10575643	1.25
10575646	1.13889
10575789	4.83333
10576099	3.36111
10576100	4.5
10576171	5.02778
10576360	4.66667
10576695	5.13889
10576757	4.47222
10577821	5.86111
10577978	6.63889
10578020	6.27778
10578041	6.72222
10578635	6.61111
10578816	6.25
10578877	6.25
10579026	6.44444
10579175	6.25
10579804	6.41667
10580005	4.94444
10580202	5.44444
10580249	3.63889
10580798	4
10581403	4.61111
10581849	4.91667
10581978	4.5
10582038	8.22222
10582521	4.33333
10582603	4.33333
10582797	4.33333
10582972	4.33333
10583023	4.55556
10583443	6.58333
10583503	6.75
10583610	6.02778
10584101	6
10584133	5.72222
10584191	5.72222
10584292	5.94444
10584386	8.75
10584651	7.22222
10584811	5.22222
10584907	4.52778
10585196	6
10585539	4.83333
10585616	5.30556
10585625	4.83333
10585733	4.83333
10586033	5.66667
10586104	4.83333
10586697	5.5
10586866	5.72222
10586948	4.75
10587022	5.11111
10587377	5.91667
10588054	5.05556
10588308	5.02778
10588453	4.72222
10588501	3.97222
10588565	3.80556
10589023	3.19444
10589084	3.19444
10589140	2.83333
10589141	2.83333
10589292	3.44444
10589553	1.77778
10589840	3.66667
10590972	1.02778
10591608	1.22222
10592224	1.02778
10592228	1.22222
10592723	1.69444
10592748	1.19444
10592826	1.19444
10592907	1.33333
10593333	2.47222
10593490	1
10593541	0.944444
10593634	1.55556
10594123	0.861111
10594135	0.722222
10594152	0.861111
10594194	2.19444
10594325	2.30556
10594651	0.916667
10595679	1.11111
10596034	2.72222
10596356	1.5
10596519	2.05556
10596627	1.47222
10596736	1.80556
10596912	1.30556
10596954	1.27778
10597204	3.25
10597306	0.833333
10597405	1.36111
10597448	1.88889
10597705	1.19444
10598379	2.30556
10598849	1.91667
10598962	1.33333
10599273	2.86111
10599493	1.47222
10599689	1.47222
10599937	1.47222
10600123	1.75
10600234	1.13889
10600738	2.80556
10601264	2.22222
10601355	2.27778
10601381	1.33333
10601408	2.77778
10601412	0.944444
10601424	1.75
10601525	2.86111
10601735	1.19444
10601996	1.19444
10602113	2.91667
10602298	0.722222
10602351	0.722222
10602487	2.02778
10602552	2.22222
10602687	1.77778
10602787	3.05556
10602932	5.11111
10603012	4.44444
10603019	4.61111
10603372	4.13889
10603889	4.13889
10604899	4.94444
10605331	4
10605915	3.30556
10606330	2.27778
10606390	1.52778
10606739	1.86111
10606753	0.694444
10607030	0.583333
10607055	0
10607062	2.05556
10607064	2.58333
10607073	2.75
10607204	2.75
10607679	2.94444
10608388	3.77778
10608432	1.83333
10608542	1.72222
10608671	1.72222
10608686	2.02778
10608688	1.38889
10608707	4
10608713	2.11111
10608716	3.52778
10608722	3.16667
10608727	3.16667
10608858	3.16667
10609008	3.16667
10609224	3.58333
10609452	3.47222
10609928	0.333333
10609942	0.777778
10610936	0.916667
10611050	0.5
10611098	0.583333
10611431	1.30556
10611454	0.611111
10611700	0.583333
10611729	1.77778
10611923	1.41667
10612027	2.02778
10612196	2.97222
10612257	3
10612441	2.33333
10612613	2.33333
10612846	2.88889
10612935	3.16667
10613377	0.694444
10613406	2.36111
10613775	0.916667
10613826	1.11111
10613946	1.91667
10614017	1.52778
10614362	0.944444
10614418	1.25
10614491	0.555556
10614510	0.944444
10614583	0.638889
10614606	0.916667
10614607	0.138889
10614716	1.16667
10614818	0.166667
10614908	0.166667
10615040	1.25
10615267	0.833333
10615290	0.555556
10615510	0.638889
10615687	1.52778
10616237	0.333333
10616919	0.25
10617157	1.5
10617174	0.5
10617246	0.611111
10617486	0.944444
10617564	0.416667
10617690	0.416667
10617912	0.833333
10618037	0.333333
10618134	0.111111
10618140	1.11111
10618155	0.583333
10618183	0.5
10618287	0.5
10618441	0.583333
10618722	0.5
10618847	1.16667
10619153	0.277778
10619159	0.0555556
10619186	0.5
10619257	0.694444
10619397	2.33333
10619510	2.05556
10619548	1.94444
10619830	2.05556
10619960	2.38889
10620131	1.94444
10620294	3.16667
10620389	1.52778
10620583	0.972222
10620634	1.38889
10620636	0.916667
10621006	3.19444
10621103	2.27778
10621113	1.86111
10621133	2.08333
10621207	3
10621513	2.41667
10621534	3.02778
10621541	2.75
10621849	4.94444
10621860	5.86111
10622102	7.05556
10622402	6.72222
10622466	7.94444
10622488	6.66667
10622642	6.66667
10622685	6.66667
10622718	6.66667
10622754	11.9444
10622760	10.3333
10622774	13.5
10622838	11.8889
10622935	11.8889
10622981	13.8611
10623214	12.2778
10623242	12.2778
10623246	12.2778
10623294	12.2778
10623306	12.2778
10623312	12.2778
10623636	14.5
10623830	11.6389
10623831	11.6389
10624045	11.6389
10624067	11.6389
10624068	11.6389
10624069	11.6389
10624147	11.6389
10624165	13.6389
10624208	5.36111
10624418	5.36111
10624434	5.36111
10624443	6.94444
10624452	5.27778
10624500	10.2778
10624515	4.02778
10624518	5.08333
10624567	4.72222
10624586	6
10624641	5.16667
10624668	5.16667
10624705	6.11111
10624727	5
10624903	15.6111
10625081	11.4167
10625213	11.4167
10625274	11.4167
10625275	11.4167
10625279	11.4167
10625298	14.8611
10625411	13.6944
10625443	13.6944
10625454	13.8889
10625467	13.8889
10625468	14.4444
10625504	14.4444
10625506	14.25
10625609	14.25
10625615	14.25
10625621	14.25
10625627	14.25
10625630	14.25
10625655	14.25
10625659	17.3056
10625670	10.8889
10625672	10.8889
10625684	10.8889
10625734	10.8889
10625761	11.9444
10625782	9.72222
10625828	9.72222
10625853	9.77778
10625932	11.9722
10626108	2.97222
10626159	2.47222
10626172	2.41667
10626217	4.86111
10626227	3.38889
10626442	3.22222
10626471	4
10626587	4.13889
10626811	6.58333
10626899	5.80556
10627044	7.19444
10627106	7.86111
10627145	7.13889
10627152	6.75
10627158	6.75
10627174	6.75
10627177	6.75
10627230	6.75
10627231	6.75
10627333	7.97222
10627354	5.02778
10627405	1.77778
10627501	1.94444
10627526	1.80556
10627527	2.16667
10627573	1.22222
10627655	2.88889
10627749	6.19444
10627806	5.27778
10627811	5.22222
10627881	7.36111
10627904	6.88889
10627918	7.66667
10627938	6.77778
10628003	6.77778
10628004	6.77778
10628123	6.77778
10628691	14.0833
10628715	9.5
10628733	12.1111
10628744	11.7222
10628820	11.7222
10628905	11.7222
10628953	11.7222
10628954	11.7222
10628965	11.7222
10628995	11.7222
10628998	11.7222
10629007	12.6944
10629338	10.0278
10629511	10.0278
10629821	10.0278
10629847	10.0278
10629884	10.8333
10629937	10.1667
10629957	12.2778
10629974	3.66667
10630018	2.11111
10630093	6.25
10630131	3.63889
10630213	3.63889
10630483	3.63889
10630501	3.63889
10630510	8.47222
10630601	5
10630725	5
10630830	5
10630833	6.08333
10630881	5.30556
10630933	5.30556
10630985	6.11111
10631031	4.30556
10631274	4.58333
10631464	5.08333
10631586	4.38889
10632133	2.36111
10632908	2.52778
10633008	2.91667
10633164	1.91667
10633260	1.91667
10633330	2.38889
10633377	2.97222
10633420	1.58333
10633493	2.44444
10634552	1.36111
10634725	1.36111
10635357	5.30556
10635373	3.25
10635389	2.75
10635438	2.41667
10635983	4.97222
10636023	3.75
10636054	3.91667
10636095	4.11111
10636283	3.72222
10636329	4.77778
10636706	3.30556
10636802	3.19444
10637184	2.97222
10637372	1.61111
10637777	2
10638042	1.33333
10638591	1.69444
10638765	0.833333
10638779	0.833333
10638949	1.55556
10639525	2.13889
10639558	1.55556
10639669	1.69444
10640879	1.58333
10641085	1.27778
10641116	1.80556
10641154	0.194444
10641210	0.222222
10641377	0.888889
10641718	0.722222
10641777	1.97222
10641989	1.97222
10641997	3.55556
10642022	2.05556
10642026	2.05556
10642166	2.25
10642356	2.61111
10642569	1.41667
10642686	1.33333
10642717	1.36111
10643188	1.47222
10643464	1.27778
10643642	1.30556
10643811	2.27778
10643938	1.88889
10644007	2.05556
10644120	2.22222
10644299	2.25
10644365	1.72222
10644840	1.72222
10644924	1.72222
10645111	1.86111
10645197	1.27778
10645202	1.27778
10645262	1.33333
10645280	1.83333
10645771	1.30556
10645792	1.30556
10646041	1.86111
10646057	1.27778
10646103	1.86111
10646157	1.58333
10646176	2.97222
10646216	2.27778
10646435	2.77778
10646737	2.30556
10646745	3.69444
10647036	1.69444
10647687	1.38889
10647823	1.88889
10648127	1.27778
10648204	1.27778
10648205	3.16667
10648251	2.02778
10648379	1.66667
10649808	1.83333
10650191	4.02778
10650311	2.11111
10650657	2.86111
10650732	2.94444
10651143	1.38889
10651296	1.19444
10651595	2.33333
10651834	0.0555556
10651955	0.166667
10651959	1.61111
10651963	1.05556
10652037	1.05556
10652209	1.22222
10652232	2.22222
10652336	0.638889
10652433	0.638889
10652578	2.36111
10652734	1.02778
10652760	1.02778
10653248	1.02778
10653254	3.77778
10653424	2.22222
10653477	2.22222
10653706	2.80556
10653788	3.63889
10653799	3.16667
10654595	3.30556
10655019	3.16667
10655215	3.72222
10655251	3.19444
10655280	3.05556
10655379	3.30556
10656209	4.08333
10656357	2.30556
10656529	3.22222
10656728	2.55556
10656979	0.694444
10657182	3.77778
10657461	1.83333
10657488	2.66667
10657844	2.47222
10657890	3.02778
10658060	3.02778
10658073	2.22222
10658486	2.75
10658508	2.22222
10658942	2.22222
10659156	4.08333
10659199	0.388889
10659609	0.75
10660075	0.777778
10660319	1.44444
10660492	0.388889
10660661	1.08333
10660932	1
10661031	3.88889
10661130	2.08333
10661573	3.02778
10662087	2.86111
10662105	2.27778
10662116	2.41667
10662242	2.80556
10662457	2.02778
10662733	2.13889
10662835	2.69444
10662901	0.888889
10663022	1.97222
10663075	0.944444
10663127	1.05556
10663477	1.38889
10663563	2.13889
10663566	4.27778
10663571	3.47222
10663667	4.16667
10663963	3.41667
10664063	3.94444
10664079	3.80556
10664265	6.11111
10664955	3.41667
10664977	5.5
10665061	3.55556
10665068	3.55556
10665348	3.75
10665819	3.30556
10666022	2.94444
10666055	2.94444
10666066	4.41667
10666768	2.05556
10667290	1.27778
10667498	1.27778
10667660	1.05556
10667760	2.41667
10667908	1.22222
10668617	2.27778
10668770	0.916667
10669295	0.916667
10669705	1.58333
10670072	1.05556
10670583	2.41667
10670600	1.72222
10670732	1.72222
10670904	2.47222
10671324	2.11111
10671336	1.80556
10671355	4.08333
10671358	1.86111
10671363	1.86111
10671365	5.38889
10671368	2.80556
10671379	2.80556
10671404	3.16667
10671478	3.63889
10671995	4
10672015	2.94444
10672148	2.05556
10672311	4.47222
10672556	2.08333
10672612	2.44444
10673186	1.08333
10673562	1.25
10674071	0.861111
10674212	0.861111
10674714	1.58333
10674742	1.27778
10674778	1.22222
10674882	1.30556
10674905	1.80556
10674961	1.05556
10675479	0.861111
10675517	2.41667
10675528	1.41667
10675864	1.94444
10675950	2.13889
10675987	2.41667
10676260	1.58333
10676579	1.58333
10676584	2.91667
10676873	2.25
10677495	2.33333
10677497	2
10677729	3.38889
10677815	1.38889
10677816	1.08333
10677825	2.25
10677922	1.08333
10678067	0.666667
10678260	1.22222
10678286	0.388889
10678456	1.30556
10678540	2.02778
10678617	1.55556
10678941	1.69444
10679356	5.27778
10679361	4.58333
10679875	4.11111
10680019	5.16667
10680160	3.52778
10680162	3.36111
10680189	3.36111
10680192	2.88889
10680195	2.69444
10680197	6.86111
10680291	6.75
10680372	6.47222
10680521	7.08333
10680887	6.69444
10680947	6.55556
10681249	8.25
10681389	8.08333
10681805	7.63889
10681844	8.63889
10681871	8.94444
10682417	8.52778
10682469	8.52778
10682588	8.52778
10682735	8.52778
10683006	8.83333
10683341	8.52778
10683363	8.52778
10683407	8.83333
10683528	8.52778
10683661	8.86111
10683771	7.63889
10683861	8.25
10684167	7.75
10684213	8.55556
10684260	9.52778
10684290	8.55556
10684298	7.94444
10684469	8.08333
10684511	7.83333
10684565	7.83333
10684611	7.83333
10684838	7.83333
10684842	7.83333
10684851	7.83333
10684909	8.5
10684996	8.97222
10685035	9.05556
10685084	7.25
10685162	7.25
10685260	7.25
10685407	7.25
10685408	7.25
10685487	7.47222
10685523	7.55556
10685716	7.25
10685725	7
10685873	6.58333
10685921	6.80556
10685943	7.63889
10686044	6.91667
10686047	6.58333
10686086	6.83333
10686150	6.69444
10686184	6.47222
10686239	7.33333
10686334	6.22222
10686442	6.22222
10686445	6.41667
10686513	6.41667
10686734	6.22222
10686744	6.22222
10687016	7.66667
10687084	7.08333
10687098	7.08333
10687250	7.08333
10687426	7.08333
10687616	7.22222
10687645	7.08333
10687657	7.22222
10687779	7.94444
10687894	7.05556
10688053	7.41667
10688082	7.47222
10688140	8.25
10688455	4.02778
10688912	4.72222
10688920	4.94444
10689001	4.27778
10689060	4.27778
10689076	4.27778
10689245	6.69444
10689868	3.11111
10689960	3.25
10690181	3.11111
10690619	3.11111
10690789	3.25
10691098	3.11111
10691149	3.11111
10691407	3.25
10691683	3.11111
10691698	3.11111
10692123	3.41667
10692252	3.44444
10692347	2.86111
10692456	1.33333
10692535	0.388889
10692643	1.55556
10692737	0.25
10692758	1.52778
10692764	1.19444
10692889	1.02778
10692890	1.19444
10692910	1.80556
10692967	1.08333
10693008	1.08333
10693129	2.02778
10693165	0.694444
10693186	1.08333
10693215	0.5
10693540	0.611111
10693581	2.05556
10693734	1.02778
10694060	0.888889
10695039	1.25
10695296	3.08333
10696182	1.66667
10696748	1.41667
10696815	1.91667
10696854	1.83333
10696861	3
10696999	0.333333
10697084	0.333333
10697157	2.55556
10697758	0.444444
10698194	0.444444
10698195	1.27778
10698208	0.583333
10698750	0.5
10698820	0
10698834	0
10698880	0.333333
10699029	0.25
10699094	0.583333
10699163	0.166667
10699188	0.638889
10699381	0.555556
10699645	1.30556
10699696	0.527778
10699699	0.916667
10699734	1.94444
10699913	1.47222
10700185	0.888889
10700484	2.38889
10700579	0.916667
10700730	0.75
10700791	0.833333
10700805	4.91667
10701001	7.66667
10701157	6.86111
10701327	6.77778
10701349	6.77778
10701564	7.5
10701573	7.13889
10701767	7.30556
10701877	6.52778
10702126	7.25
10702214	6.83333
10702486	6.5
10702549	6.5
10702633	6.5
10702708	6.5
10702753	6.94444
10702881	6.66667
10703289	6.91667
10704198	3.08333
10704333	3.55556
10704407	5.55556
10704471	1.77778
10704564	1.77778
10704703	2.22222
10704858	1.72222
10705124	3.05556
10705221	1.30556
10705615	1.30556
10706060	1.22222
10706216	1.66667
10706244	2.19444
10706722	1.27778
10706735	1.02778
10706994	1.66667
10707320	1.08333
10707373	1.38889
10707459	0.861111
10707475	4.22222
10708228	2.80556
10708360	2.83333
10708585	3.5
10709027	3.91667
10709113	3.75
10709802	4.11111
10709996	3.16667
10710219	3.52778
10710916	2.94444
10711162	3.94444
10711212	2.5
10711428	2.05556
10711429	2.05556
10711433	2.05556
10711463	2.05556
10711540	2.05556
10711581	2.05556
10711860	2.19444
10712028	3.02778
10712168	1.5
10712365	1.63889
10712478	1.5
10712479	1.5
10712508	1.5
10712529	1.5
10712568	5.72222
10712594	4.75
10712649	4.75
10712657	4.75
10712675	4.75
10712744	4.75
10712788	4.75
10712796	4.75
10712823	4.75
10712837	4.75
10712854	4.75
10712855	4.75
10712918	4.75
10712932	4.75
10712952	4.75
10713027	4.75
10713063	4.75
10713068	4.75
10713126	4.75
10713137	4.75
10713158	4.75
10713163	5.25
10713210	5.94444
10713223	3.69444
10713256	4.61111
10713320	3.69444
10713338	3.69444
10713441	3.69444
10713535	3.69444
10713539	3.69444
10713690	3.69444
10713729	4.11111
10713797	3.69444
10713833	4.11111
10713983	3.69444
10714048	3.86111
10714075	3.88889
10714085	1.22222
10714224	0.638889
10714292	0.444444
10715993	1.27778
10716004	0.666667
10716593	1.02778
10717734	2.52778
10717768	1.66667
10717837	1.66667
10717857	2
10717991	1.97222
10718244	2.30556
10718248	2.69444
10718261	3.33333
10718268	2.58333
10718445	3.63889
10718480	3.83333
10718496	4.38889
10718537	6.58333
10718621	4.88889
10718652	4.88889
10718950	4.88889
10719150	5.66667
10719428	4.33333
10719429	4.33333
10719443	4.33333
10719636	6.91667
10719656	3
10720045	4.47222
10720520	2.72222
10720655	2.83333
10720719	6.55556
10720727	5.38889
10720786	4.63889
10720901	4.55556
10720924	6.61111
10721372	5.30556
10721417	5.94444
10721434	6.13889
10721443	5.94444
10721766	5.77778
10722028	6.36111
10722279	6.36111
10722281	5.80556
10722283	3.69444
10722285	2.36111
10722373	1.91667
10722527	2.05556
10722555	1.94444
10722633	2.77778
10722656	0.583333
10722819	0.333333
10723172	2
10723607	0.138889
10723764	0.166667
10724008	2.08333
10724098	0.5
10724998	0.444444
10725152	0.638889
10725501	1.08333
10725591	1.5
10725671	1.05556
10725768	5.61111
10725818	4.5
10725831	4.38889
10726077	4.38889
10726207	4.38889
10726313	4.38889
10726606	4.38889
10727038	4.75
10727558	4
10728116	1.22222
10728117	0.833333
10728706	1.30556
10728824	1.36111
10728900	0.861111
10729216	0.861111
10729358	1.44444
10729394	1.30556
10729502	1.69444
10729666	1.13889
10729745	1.38889
10729841	1.08333
10729940	1.97222
10729999	1
10730000	1
10730600	1.63889
10730722	0.805556
10730779	0.611111
10731547	0.25
10731831	0.194444
10732233	0.194444
10732517	0.194444
10732671	0.444444
10732789	0.444444
10732810	0.277778
10733536	0.277778
10733545	0.361111
10733588	0.388889
10733663	0.166667
10733668	0.111111
10733677	0.472222
10733698	0.0277778
10733974	0.277778
10734000	0.361111
10734047	0.694444
10734132	0.25
10734135	0.25
10734208	0.805556
10734624	0.111111
10734888	0.666667
10734914	8.61111
10734977	7.77778
10735078	8.66667
10735286	8.27778
10735338	8.27778
10735425	11.3611
10735428	10.4444
10735441	10.4444
10735636	12.2778
10735656	11.1944
10735666	11.1944
10735679	11.1944
10735689	11.1944
10735801	11.1944
10735802	12.6389
10735925	10.2778
10735964	10.2778
10735978	10.2778
10736104	11.0556
10736190	9.27778
10736279	9.27778
10736614	9.27778
10736628	10.4444
10736658	8.5
10736730	9.33333
10736802	1.88889
10736859	2.38889
10736909	0.277778
10737306	3.52778
10737310	2.38889
10737440	2.88889
10737955	3.08333
10738240	3.52778
10738455	3.30556
10738637	2.91667
10738828	3.25
10739767	3.11111
10740369	1.11111
10740729	0.305556
10741118	0.333333
10741426	0.388889
10741665	0.25
10741947	0.361111
10742135	0.305556
10742181	2.75
10742744	2.38889
10742773	2.22222
10742809	2.72222
10742861	2.88889
10742872	1.47222
10743029	0.972222
10743713	1.58333
10744339	0.694444
10744799	1
10744843	1.66667
10745027	0.972222
10745395	0.833333
10745550	1.33333
10745776	0.75
10746289	0.805556
10746683	2.38889
10747420	2.52778
10747700	3.11111
10747967	3.11111
10748186	3.5
10748660	2.80556
10749499	2.80556
10749716	2.91667
10749750	4.41667
10750005	1
10750292	1.44444
10750495	0.944444
10750499	0.583333
10750503	0.444444
10750507	0.583333
10750511	0.416667
10750515	1.38889
10750519	0.833333
10750523	1.25
10750527	1.55556
10750539	1.22222
10751040	1.41667
10751105	0.305556
10752015	2.36111
10753126	1.55556
10753601	1.22222
10754461	1.72222
10754634	1.22222
10754854	2.25
10755007	2
10755069	2
10755187	2
10755567	2
10755977	1.72222
10756089	1.19444
10756170	1.83333
10756295	0.944444
10756317	1.11111
10756319	3.05556
10756333	2.30556
10756354	2.30556
10756550	2.66667
10756653	2.83333
10757013	2.97222
10757121	4.97222
10757615	3.08333
10757643	3.08333
10758146	3.08333
10758191	4.30556
10758201	0.5
10758333	0.388889
10758503	4.05556
10759035	3.05556
10761049	2.58333
10761113	2.5
10761316	4.36111
10761774	3.66667
10762339	3.27778
10762612	3.27778
10762712	3.66667
10762922	9.22222
10763048	3.80556
10763912	5.55556
10764388	6.97222
10764405	6.58333
10764525	6.22222
10764617	6.22222
10764647	6.22222
10764729	6.22222
10765300	6.22222
10765392	7.86111
10765452	5.16667
10765453	5.63889
10765489	3.97222
10765510	3.97222
10765559	8.25
10765653	4.11111
10765658	3.19444
10765694	2.75
10765736	2.75
10765757	2.75
10765759	2.91667
10766026	4.94444
10766055	0.611111
10766058	0.611111
10766061	1.88889
10766084	0.833333
10766104	0.611111
10766133	2.25
10766211	1.05556
10766351	1.13889
10766484	1
10766555	4.27778
10767087	1.16667
10767659	1.33333
10768601	1.19444
10769377	1.77778
10769458	2.41667
10769789	1
10769808	2.63889
10769859	1.47222
10770078	1.19444
10770736	1.41667
10771102	1.27778
10771243	1.72222
10771540	0.416667
10771566	1.63889
10771594	1.36111
10771875	1.75
10771939	1.77778
10772507	5.47222
10774027	5.75
10774368	5.66667
10774874	5.47222
10775339	6.63889
10775482	6.27778
10775700	5.88889
10776820	7.38889
10776841	7.72222
10776862	6.63889
10777099	6.44444
10777263	6.63889
10777523	6.44444
10777618	7.77778
10777834	5.72222
10778382	5.75
10778717	5.72222
10778779	7.75
10778924	5
10778960	4.52778
10779212	2.91667
10779499	3.47222
10781109	4.36111
10781213	5.58333
10781459	7.05556
10781738	6.52778
10782267	7.02778
10782881	6.02778
10783177	6.02778
10783264	6.41667
10783691	7.22222
10784308	6.44444
10784553	6.63889
10784630	6.44444
10784884	6.44444
10784910	11.1111
10785036	3.58333
10785299	4.97222
10793513	3.80556
10794021	3.77778
10795515	3.5
10795673	3.80556
10795740	3.97222
10795925	4.19444
10796152	3.30556
10796157	3.66667
10796159	3.27778
10796885	4.05556
10797191	2.80556
10797370	2.72222
10798451	11.5833
10799179	8.66667
10799187	8.47222
10800098	8.66667
10800311	8.44444
10800370	8.44444
10800406	8.44444
10800565	8.44444
10800816	8.44444
10801047	8.63889
10801209	9.41667
10801523	7.66667
10801613	7.86111
10801780	7.86111
10801888	7.77778
10803185	10.25
10803409	3.25
10803639	2
10804028	2.16667
10804329	1.94444
10804642	8
10804660	4.55556
10804809	4.77778
10804815	7.94444
10804854	6.27778
10805032	6.27778
10805278	6.27778
10805538	6.27778
10805805	6.55556
10806830	6.41667
10807131	11.6389
10808252	7.72222
10808253	7.86111
10808487	7.58333
10808528	7.58333
10808552	7.58333
10808843	7.58333
10809105	7.58333
10809521	7.91667
10809580	8.94444
10809848	3.66667
10810014	2.41667
10810079	2.72222
10810277	2.5
10810417	1.55556
10811161	2.91667
10811220	1.97222
10811779	1.5
10812641	2.33333
10813062	7.22222
10813763	5.16667
10813988	5.13889
10814020	5.13889
10814212	9.27778
10814567	7.27778
10815215	7.27778
10815437	7.27778
10815911	9.22222
10815947	8.44444
10816326	8.44444
10816364	8.44444
10816524	8.44444
10817585	8.44444
10817628	8.58333
10818183	9.61111
10818497	7.91667
10818536	6.41667
10818844	5.88889
10818931	5.88889
10818980	6.30556
10819037	5.02778
10819412	5.86111
10819438	0.777778
10819535	0.194444
10819715	0.333333
10820106	2.88889
10820305	1.19444
10820427	1.97222
10820803	1.58333
10821399	1.75
10821680	1.58333
10821803	2.13889
10821983	0.5
10822173	3.47222
10822487	2.44444
10822555	3.69444
10822569	3.83333
10823121	5.16667
10823370	9.16667
10824377	8.08333
10824589	7.94444
10824819	7.94444
10825032	10.1389
10825766	8.83333
10825791	8.83333
10825849	8.83333
10826009	8.83333
10826699	8.83333
10827218	8.83333
10827332	9.19444
10827639	9.19444
10827644	7
10827795	6.97222
10827796	6.52778
10828065	1.05556
10828071	1.05556
10828410	3.16667
10828856	0.361111
10829021	0.388889
10830403	4.41667
10830608	2.94444
10830904	3.02778
10830991	4.44444
10831304	7.44444
10831474	6.30556
10832122	6.16667
10832201	6.16667
10832288	6.16667
10832566	6.16667
10832724	6.16667
10832885	6.25
10833094	7.86111
10833470	1.38889
10833949	1.55556
10834956	7
10834997	5.38889
10835179	7.22222
10835357	6.83333
10835364	6.83333
10835371	6.83333
10835396	8.11111
10835918	6.36111
10836292	6.36111
10836703	6.36111
10836716	7.75
10836869	6.02778
10837794	6.38889
10837908	7.25
10838336	3.38889
10838544	2.25
10838549	3.13889
10839167	7.52778
10839168	6.75
10840892	7.58333
10841131	7.38889
10842100	6.97222
10842102	6.55556
10842103	6.33333
10842105	6.13889
10842166	6.66667
10842201	5.91667
10842203	5.66667
10842677	5.69444
10843142	6.75
10843301	3.52778
10843495	3.52778
10843697	3.52778
10844247	5.11111
10844344	0.0555556
10844703	0.583333
10844710	0.111111
10844760	0.861111
10845552	0.805556
10845995	0.5
10846107	0.861111
10846185	2.97222
10846273	1.41667
10846274	1.30556
10846296	1.30556
10846356	3.08333
10846367	0.805556
10846447	0.611111
10846871	0.555556
10846949	8.86111
10847400	6.44444
10847403	6.44444
10847468	6.44444
10847983	6.44444
10848030	6.44444
10849333	8.80556
10849580	6.80556
10849706	6.63889
10849875	6.83333
10850913	8.25
10851016	5.30556
10851707	5.58333
10851878	8.30556
10852238	6.41667
10852498	6.27778
10852500	6.27778
10852733	5.94444
10852747	5.94444
10852796	5.94444
10852991	5.94444
10853001	5.94444
10853096	6.80556
10853296	1.5
10853484	1.27778
10853726	1.25
10853728	3.75
10853732	3.44444
10853876	4.33333
10854027	4.44444
10854453	4
10854623	4.77778
10854638	4.11111
10854639	4.05556
10854657	3.91667
10854665	5.30556
10854684	2.41667
10854943	2.55556
10855053	3.69444
10855059	1.88889
10855064	1.52778
10855206	2.25
10855642	2.94444
10855689	7.69444
10855749	5.63889
10855793	5.44444
10856826	5.44444
10856911	5.44444
10857102	5.80556
10857130	6.58333
10857260	5.44444
10857396	5.80556
10857511	5.44444
10857614	5.44444
10857851	5.44444
10858143	6.30556
10858232	5.44444
10858265	4.69444
10858525	9.19444
10858780	7.52778
10859032	6.86111
10859123	6.77778
10859232	6.77778
10859239	6.77778
10859515	6.77778
10859569	7.61111
10859607	7.19444
10859618	7.19444
10859664	7.19444
10859800	7.61111
10859890	6.77778
10860255	6.77778
10860323	12.3889
10860403	4.55556
10860673	4.55556
10860696	4.55556
10860866	4.55556
10861057	4.55556
10861109	4.55556
10861949	4.55556
10862028	4.72222
10862057	4.08333
10862108	3.75
10862731	6.36111
10862816	2.27778
10863050	1.44444
10863202	1.86111
10863844	3.08333
10863870	4.66667
10863871	1.75
10863878	1.75
10863902	4.05556
10864225	2.38889
10864476	2.27778
10864562	4.88889
10864650	2.30556
10864840	2.30556
10864894	2.52778
10864931	3.02778
10864935	0.694444
10865197	2.66667
10865223	3.27778
10865238	3.11111
10865400	2.88889
10865473	2.08333
10866769	1.72222
10867162	1.63889
10867286	4.83333
10867385	2.41667
10867389	2.25
10867393	2.41667
10867395	2.91667
10867464	3.80556
10867583	2.72222
10867654	4.94444
10867708	1.88889
10867792	1.88889
10867831	1.97222
10868120	3.27778
10868131	1.19444
10868194	1.27778
10868231	2.41667
10868234	1.5
10868266	1.5
10868323	5.38889
10868341	2.88889
10868369	2.88889
10868490	4.47222
10868573	3.44444
10868587	2.94444
10869616	2.33333
10869754	5.66667
10870444	2.27778
10870526	4.13889
10870529	3
10870700	3.19444
10871025	4.88889
10871234	2.08333
10871302	2.41667
10871310	2.08333
10871378	3.58333
10871425	2.77778
10871522	2.77778
10871564	2.58333
10871601	6.27778
10871652	3.47222
10871725	3.47222
10872008	3.47222
10872676	3.47222
10872767	5.08333
10873081	2.08333
10873181	3.02778
10873275	3.08333
10873294	2.19444
10873434	2.75
10873452	4.88889
10873733	4.27778
10874998	5.05556
10875115	4.86111
10875434	4.58333
10875738	4.58333
10875969	4.58333
10876385	13.25
10876592	8.77778
10876680	8.77778
10876778	8.77778
10876780	8.77778
10876873	8.77778
10877025	8.77778
10877033	8.94444
10877177	9.13889
10877276	8.55556
10877574	8.36111
10877594	8.19444
10877995	8.19444
10878052	8.19444
10878142	8.19444
10878175	8.19444
10878182	11.5278
10878257	3.16667
10878285	3.16667
10878296	4.55556
10878358	3.47222
10878363	3.47222
10878853	3.66667
10878924	1.61111
10878925	0.277778
10879152	1.13889
10880415	0.444444
10880511	1.19444
10880524	0.416667
10880536	0.916667
10880676	1.80556
10881032	0.611111
10881250	0.388889
10881307	5.61111
10881364	5.47222
10881435	5.36111
10881924	7.88889
10882000	7.47222
10882075	7.47222
10882146	7.47222
10882201	7.47222
10882238	7.47222
10882279	8.75
10882394	6.91667
10882808	7.61111
10882890	6.91667
10883112	4.25
10883641	7.25
10883831	2.66667
10883832	3
10884015	2.47222
10884052	2.47222
10884174	4.33333
10884299	2.66667
10884537	3.22222
10884663	3.22222
10884822	3.11111
10884845	3.66667
10884964	4.5
10885009	6.5
10885246	5.52778
10885257	4.91667
10885548	6.36111
10885666	5.41667
10885750	6.47222
10885796	5.58333
10888474	5.77778
10888614	6.16667
10888707	4.63889
10888961	4.63889
10889742	4.83333
10890027	5.77778
10890740	0.527778
10890777	0.333333
10891253	0.972222
10891606	0.333333
10892082	2.11111
10892137	0.305556
10892196	0.25
10892341	1.19444
10892607	0.333333
10892650	1.58333
10892696	1.75
10892698	1.08333
10892785	1.08333
10892845	1.69444
10892913	3.72222
10893222	2.88889
10893223	2.88889
10893224	2.88889
10893519	3.11111
10893567	3.19444
10893600	1.55556
10893627	1.5
10893640	0.916667
10893903	1.33333
10893937	1.83333
10893968	2.25
10893969	1.11111
10894077	1.11111
10894088	1.11111
10894359	1.58333
10894389	1.11111
10894391	1.11111
10894484	1.86111
10894647	1.5
10894705	1.97222
10894715	1.94444
10894862	1.72222
10894886	1.27778
10895317	1.58333
10895519	1.36111
10895548	1.52778
10895930	1.25
10896014	0.75
10896096	1.66667
10896213	1.58333
10896241	0.722222
10896272	0.722222
10896275	0.666667
10896278	0.75
10896280	0.555556
10896406	0.555556
10896617	0.222222
10896619	0.277778
10896821	1.22222
10896874	1.13889
10897032	0.861111
10897169	0.861111
10897369	1.75
10898144	4.19444
10898217	4
10898472	3.80556
10898649	4.66667
10898672	4.11111
10898696	2.22222
10898933	3.02778
10898935	2.75
10899068	2.69444
10899137	2.63889
10899344	2.41667
10899380	1.91667
10899411	2.75
10900814	3.75
10900998	3.80556
10901040	2.86111
10901405	2.86111
10901478	3.22222
10901548	3.11111
10902126	2.72222
10902205	2.16667
10902610	2.36111
10902613	2.75
10902651	1.25
10902716	1.69444
10902759	1.36111
10902793	1.02778
10903385	1.66667
10903456	1.05556
10903506	0.333333
10903523	0.416667
10903658	1.77778
10903745	0.5
10903814	1.27778
10903857	0.555556
10903971	2.58333
10904077	2.30556
10904178	1.88889
10904290	1.91667
10904309	1.19444
10904341	0.888889
10904634	2.33333
10905189	0.833333
10905385	0.527778
10905448	0.555556
10905570	1.19444
10905813	2.5
10905911	1.44444
10905956	2.30556
10906351	2.30556
10906931	2
10907147	2.86111
10907357	3.52778
10907500	2.91667
10907791	2.41667
10907867	3
10907932	2.94444
10907954	1.63889
10908229	3.38889
10908490	2.19444
10908517	3.30556
10908560	2.30556
10908701	2.30556
10908728	2.30556
10908801	2.83333
10908802	1.75
10908850	1.61111
10908958	1.94444
10909092	2.33333
10909245	1.13889
10909476	2.91667
10909495	1.08333
10909605	1.75
10909909	1.41667
10910219	1.5
10910425	2.30556
10910427	2.5
10910761	2.69444
10910950	1.52778
10910954	1.94444
10911018	1.63889
10911039	1.69444
10911120	2.83333
10912149	1.97222
10912214	1
10912357	0.944444
10912391	0.694444
10912434	0.611111
10912535	0.638889
10912543	0.75
10912561	0.75
10912593	0.861111
10912599	1.36111
10912692	2.16667
10912730	1.22222
10912731	1.16667
10913042	1.47222
10913168	1.91667
10913298	0.972222
10913712	0.5
10913723	0.5
10913746	0.5
10913851	0.194444
10913947	0.333333
10913983	1.97222
10914069	1.05556
10914188	0.944444
10914197	0.944444
10914199	0.944444
10914249	1.97222
10914308	0.305556
10914696	0.388889
10914736	0.472222
10914839	0.861111
10914857	0.25
10914939	0.25
10915145	0.444444
10915363	0.5
10915916	0.166667
10915933	0.138889
10916197	0.222222
10916254	0.138889
10916326	0.194444
10916350	0.916667
10916489	0.194444
10916558	1.27778
10918206	0.555556
10918269	1.47222
10918288	0.861111
10918312	0.638889
10918337	2.02778
10918410	1.27778
10918418	1.41667
10918457	1.25
10918733	1.16667
10918821	2.47222
10921233	0.388889
10921250	0.75
10921490	1.22222
10921762	0.888889
10921768	0.416667
10921771	0.333333
10922383	1.16667
10922485	0.25
10922524	0.888889
10922597	0.527778
10922646	0.527778
10922745	0.527778
10922786	0.527778
10922973	2.86111
10923036	2.55556
10923096	2.36111
10923314	2.75
10923381	3.16667
10923389	2.38889
10923393	2.72222
10923405	1.63889
10923453	1.16667
10923457	1.22222
10923461	1.25
10923481	1.63889
10923485	2.91667
10923497	2.55556
10923505	2.38889
10923529	2.55556
10923557	3.02778
10923561	2.5
10923581	4.63889
10923625	3.80556
10923626	4.19444
10923633	4.61111
10923641	5.27778
10923645	5
10923657	5.19444
10923701	5.80556
10923705	4.19444
10923713	3.75
10923757	3.33333
10923793	3.38889
10923797	2.58333
10923841	2.75
10923849	2.19444
10923933	1.22222
10923969	1.38889
10923977	1.44444
10924047	1.19444
10924313	1.19444
10924615	1
10924928	2.36111
10925021	2.02778
10925026	1.63889
10925031	1.63889
10925033	2.33333
10925112	2.36111
10925342	1.36111
10925357	1.47222
10925766	1.30556
10925782	0.833333
10925881	0.916667
10926138	1.55556
10926282	0.555556
10926289	0.527778
10926375	0.555556
10926445	0.527778
10926531	0.777778
10926745	1.30556
10926822	2.02778
10926999	1.55556
10927003	2.08333
10927097	3.61111
10927113	2.72222
10927117	1.88889
10927121	1.22222
10927123	1.13889
10927148	1.77778
10927195	2.08333
10927467	0.722222
10927509	1.75
10927621	1.25
10927653	1.13889
10927760	1.75
10927799	1.80556
10927995	1.47222
10928079	1.80556
10928130	1.88889
10928225	0.833333
10928234	0.722222
10928358	1.58333
10928359	1.33333
10930272	0.833333
10930585	0.833333
10930742	1.22222
10930813	1.41667
10930823	0.583333
10930826	2.02778
10930902	1.33333
10930951	2.33333
10931010	1.44444
10931091	1.5
10931479	0.888889
10931575	3.19444
10931744	2.30556
10932043	2.13889
10932079	2.88889
10932461	2.5
10933080	2.38889
10933084	2.22222
10933141	2.69444
10933209	1.02778
10933371	0.416667
10933421	0.527778
10933457	0.277778
10933465	0.361111
10933467	1.38889
10933582	1.38889
10933586	1.55556
10933616	1.05556
10933724	1.22222
10933808	1.44444
10933917	0.166667
10933926	0.194444
10933955	0.166667
10933978	0.25
10933994	0.0277778
10933999	0
10934222	0.138889
10934236	0
10934246	0.166667
10934253	0.5
10934254	0.444444
10934257	0.305556
10934269	0.555556
10934378	0.222222
10934507	0.222222
10935081	0.305556
10935175	0.361111
10935438	0
10935453	0.111111
10935477	0.111111
10935481	0.75
10935509	0.277778
10935510	0.277778
10935602	0.611111
10935643	0.25
10935646	0.666667
10935649	0.333333
10935654	0.333333
10935715	0.666667
10935842	0.25
10935891	0.25
10935918	0.5
10935951	0.416667
10936054	0.138889
10936073	0.611111
10936495	0.444444
10936574	0.138889
10936575	1.80556
10936759	1.30556
10937049	1.30556
10937085	1.30556
10937247	1.30556
10937423	3.27778
10937457	2.55556
10937498	2.22222
10937518	2.22222
10937559	2.22222
10937675	2.22222
10937735	2.22222
10937746	2.36111
10937777	2.80556
10938129	0.611111
10938142	0.777778
10938143	2.88889
10938316	2.44444
10938436	2.36111
10938521	2.30556
10938698	3.97222
10938770	3.36111
10938779	3.36111
10938796	3.36111
10938815	3.36111
10938879	3.88889
10938902	3.19444
10938955	3.22222
10939072	3.77778
10939311	3.19444
10939393	2.72222
10939456	2.58333
10939457	1.72222
10939505	1
10946532	1.27778
10946533	0.972222
10946739	0.666667
10946772	1.61111
10946897	0.611111
10946975	1.61111
10947176	1.13889
10947196	1.88889
10947499	1.61111
10947552	1.69444
10947585	1.41667
10947589	1.41667
10947711	1.41667
10947861	2.97222
10947949	1.66667
10948070	1.02778
10948097	2.41667
10948166	2.36111
10948177	2.44444
10948191	2.97222
10948193	1.36111
10948863	0.666667
10948950	1.88889
10949372	2.33333
10949451	1.41667
10949465	1.41667
10949477	2.66667
10949483	7.11111
10949491	4.27778
10949505	4.27778
10949523	4.27778
10949528	4.27778
10949530	4.27778
10949660	5.11111
10949764	1.63889
10949815	1.63889
10949841	1.63889
10949855	2.13889
10949869	2
10949959	0.75
10950071	1.27778
10950302	1.41667
10950351	1.33333
10950460	1.22222
10954600	1.25
10954642	0.444444
10954891	1.05556
10955398	0.555556
10955598	0.555556
10956064	1.36111
10956065	1.11111
10956353	0.333333
10956516	0.25
10956737	0.25
10956902	0.25
10956913	0.25
10957055	0.5
10957060	0
10957086	0.0555556
10957401	0.5
10957617	0.833333
10957687	1.33333
10957712	3.30556
10958025	2.16667
10958126	2.19444
10958501	3
10958525	2.11111
10959061	2.63889
10959242	1.94444
10959244	1.58333
10959388	1.91667
10959501	1.77778
10960016	1.69444
10960058	2.25
10960436	1.83333
10960552	1.72222
10960708	1.88889
10960863	1.72222
10961054	1.80556
10961096	1.72222
10961121	1.91667
10961139	2.5
10961402	1.75
10961569	1.94444
10961665	1.88889
10961824	1.69444
10961860	2.61111
10961983	1.63889
10962013	2.13889
10962108	2.55556
10962319	1.33333
10962761	1.25
10962914	1.16667
10962915	1.16667
10962939	1.16667
10962944	1.83333
10963150	1.69444
10963169	1.63889
10963265	1.22222
10963289	1.22222
10963302	1.80556
10963407	1.55556
10963490	1.47222
10963589	1.63889
10963885	1.88889
10964112	1.22222
10964288	1.22222
10964618	1.38889
10964620	2.05556
10964661	1.63889
10964731	1.63889
10964732	1.63889
10964815	1.63889
10964820	2.55556
10964976	1.16667
10965056	1.27778
10965157	1.94444
10965245	0.916667
10965348	1.33333
10965469	3.61111
10965755	2.91667
10965840	2.91667
10965880	3.25
10965967	3.08333
10966110	3.08333
10966140	3.08333
10966301	3.08333
10966349	3.41667
10966352	3
10966425	3
10966641	3
10966700	3.41667
10966770	3.08333
10966817	3.08333
10967103	3.08333
10967108	3.25
10967137	4.44444
10967504	3.55556
10967561	4.38889
10967582	3.47222
10967583	3.25
10967633	3.25
10967637	3.25
10967656	3.44444
10967762	2.69444
10967849	2.69444
10967942	2.69444
10968072	2.69444
10968084	3.02778
10968110	2.69444
10968208	2.69444
10968297	3.86111
10968302	2.94444
10968364	3.30556
10968391	2.47222
10968527	2.63889
10968899	2.19444
10969074	2.22222
10969358	2.63889
10969391	2.08333
10969576	2.02778
10969870	2.41667
10969923	3.75
10969975	3.61111
10970126	3.36111
10970225	3.36111
10970423	4.44444
10970610	4.33333
10970864	3.83333
10970921	4.16667
10970984	4.25
10971112	5.86111
10971256	4.80556
10971266	5.58333
10971441	4.80556
10971445	5
10971457	4.80556
10971572	4.97222
10971786	5.80556
10972220	4.66667
10972243	5.86111
10972293	4.41667
10972296	4.05556
10972627	4.41667
10972672	3.80556
10972787	3.66667
10972946	4.13889
10973585	2.52778
10973609	2.27778
10973626	2.38889
10973654	2.5
10973710	2.33333
10973743	2.19444
10973835	2.61111
10974104	3.88889
10974197	4.66667
10974460	2.83333
10974502	3.25
10974579	2.52778
10974675	2.36111
10974766	5.16667
10974781	4.22222
10974811	4.22222
10974856	4.22222
10974857	4.22222
10974923	4.22222
10974957	3.36111
10975012	3.41667
10975020	3.77778
10975073	5.55556
10975102	3.94444
10975123	3.88889
10975476	3.88889
10975478	3.88889
10975561	5.13889
10975570	4.38889
10975668	4.38889
10975902	5.5
10975906	4.52778
10976055	4.52778
10976089	4.52778
10976194	4.94444
10976260	5.27778
10976422	3.30556
10976461	3.30556
10976492	3.16667
10976688	3.16667
10976689	3.77778
10976717	2.13889
10976886	4.47222
10976890	3.58333
10976904	4.44444
10977022	4.30556
10977032	4.80556
10977112	3.91667
10977157	3.91667
10977200	3.91667
10977212	3.91667
10977228	7.55556
10977313	4.52778
10977426	4.52778
10977488	4.52778
10977489	4.52778
10977514	4.94444
10977542	4.25
10977543	4.38889
10977555	4.38889
10977693	4.30556
10977772	5.30556
10977870	3.41667
10977914	3.36111
10977974	3.61111
10977994	3.83333
10978168	2.61111
10978255	2.47222
10978285	2.38889
10978288	2.38889
10978289	2.38889
10978290	2.52778
10978341	2.61111
10981975	2.55556
10982163	2.38889
10982656	1.77778
10982819	0.833333
10983325	1.72222
10983519	1.72222
10983765	2.08333
10984018	1.47222
10984046	1.58333
10984220	2.08333
10984265	1.47222
10984599	2.19444
10985190	0.5
10985464	0.777778
10985763	1.02778
10985864	1.41667
10985872	1.08333
10986259	2.19444
10986735	1.47222
10986746	1.47222
10986922	3.66667
10987094	2.55556
10987147	1.38889
10987337	1.38889
10987511	1.38889
10987804	1.69444
10988427	0.722222
10988451	0.888889
10988515	1.38889
10988548	2.05556
10988600	1.33333
10988791	1.16667
10989014	1.16667
10989322	1.16667
10989396	1.75
10989462	1
10989688	1.38889
10989775	2.41667
10989785	1.97222
10989847	1.97222
10989872	1.91667
10989879	2.25
10989954	1.69444
10990041	1.66667
10990047	1.97222
10990361	1.47222
10990472	1.47222
10990537	1.97222
10990558	1.86111
10990618	1.86111
10990691	1.05556
10990721	3.05556
10990827	2.55556
10990870	2.55556
10990971	3.13889
10991114	2.63889
10991143	2.63889
10991282	5.88889
10991549	3.55556
10991575	4.13889
10991589	3.94444
10991604	3.94444
10991629	3.94444
10991702	4.16667
10991916	4.55556
10992000	1.72222
10992161	2
10992164	0
10992170	0
10992180	0.277778
10992213	1.08333
10992222	1.02778
10992225	0.861111
10992226	0.944444
10992381	1.25
10992458	1.02778
10992996	1.38889
10993075	1.08333
10997031	0.694444
10997179	0.722222
10997180	1.27778
10997575	2.77778
10997583	0.694444
10997584	0.694444
10997585	1.80556
10997621	2
10997694	2
10997805	1.36111
10997807	1.41667
10998223	2.08333
10998414	1.94444
10998692	2.33333
10999200	1.66667
10999221	1.61111
10999610	1.91667
10999647	1.83333
10999719	1.72222
10999732	1.75
10999812	2
11000032	1.47222
11000203	1.63889
11000398	1.80556
11000574	4.75
11000746	3.52778
11000898	3.22222
11001403	3.08333
11001408	3.08333
11001508	3.16667
11001605	3.77778
11001657	4
11002203	1.77778
11002294	1.75
11002553	4.27778
11002747	2.77778
11002868	3.19444
11002870	2.36111
11003771	1.61111
11003774	1.58333
11003916	0.916667
11004292	0.833333
11004508	1.33333
11004679	1
11004689	0.666667
11004858	0.611111
11004880	1.16667
11005004	0.694444
11005485	0.138889
11005503	0.805556
11005681	1.22222
11005693	0.888889
11005917	1.05556
11006089	1.36111
11006139	1.27778
11006260	0.722222
11006470	1.83333
11006589	1.77778
11006899	3.19444
11006994	2.38889
11007102	2.08333
11007485	2.91667
11007691	2.58333
11009234	2.86111
11009555	2.83333
11009630	2.30556
11009632	1.58333
11009983	4.66667
11009994	1.5
11010352	1.33333
11010453	2.63889
11011116	2.80556
11011302	2.27778
11011303	2.44444
11011358	2.88889
11011539	3.16667
11011928	2.47222
11012164	1.66667
11012174	2.91667
11012274	2.13889
11012322	3.25
11012430	1.52778
11012431	1.33333
11012443	0.916667
11012446	0.666667
11012662	1.88889
11012726	0.361111
11012729	0.361111
11012850	1.38889
11013334	0.694444
11013443	0.611111
11013604	2.27778
11013889	0.472222
11013993	0.555556
11014000	2.08333
11014107	0.888889
11014434	1.25
11014872	1.25
11014987	1.05556
11014994	1.41667
11015503	0.527778
11016188	1.97222
11016439	2.47222
11016693	1.86111
11016891	2.52778
11017058	1.80556
11017432	2.19444
11017678	2.27778
11017906	1.83333
11017994	5.72222
11018014	3.30556
11018015	3.16667
11018017	5.36111
11018021	4.94444
11018030	4.63889
11018031	5.16667
11018059	5.52778
11018106	5.33333
11018320	4.86111
11018557	3.97222
11018732	4.63889
11018748	2.77778
11019439	2.86111
11019462	2.16667
11019790	2.22222
11020614	2.52778
11020817	3.08333
11020873	2.52778
11021097	2.86111
11021178	2.86111
11021379	6.77778
11021398	4.55556
11022350	4.55556
11022554	4.55556
11022659	4.75
11022983	4.36111
11023025	5.19444
11023084	3.05556
11023147	3.05556
11023193	3.11111
11023205	6.16667
11023453	4.19444
11023522	4.19444
11023589	4.77778
11023590	4.36111
11024058	4.16667
11024089	4.77778
11024090	2.97222
11024283	3
11024347	3.80556
11024357	2.11111
11024378	4.25
11024445	3.33333
11024527	3.63889
11024528	3.33333
11024552	4.25
11024682	3.63889
11024746	3.72222
11024841	3.63889
11024865	5.75
11024898	3.22222
11025013	3.72222
11025128	3.22222
11025157	3.22222
11025212	3.75
11025583	3.83333
11025598	2.30556
11026151	3.5
11026167	2.75
11026212	2.69444
11026611	4.30556
11026791	5.11111
11026987	5.02778
11027332	4.72222
11027555	5.08333
11028557	4.88889
11028612	5.27778
11029021	5.25
11029026	5.27778
11029029	5.41667
11029037	3.72222
11029219	5.83333
11029306	3.52778
11029315	3.25
11029416	3.19444
11029417	3.55556
11029711	3.83333
11029752	7.77778
11029769	4.33333
11029806	4.33333
11029965	8.30556
11030044	6.30556
11030144	6.30556
11030156	6.30556
11030180	6.30556
11030197	6.30556
11030357	6.30556
11030382	6.30556
11030556	7.91667
11030919	4.69444
11031385	4.69444
11031386	4.69444
11031514	8.55556
11031646	2.83333
11031659	2.83333
11031864	4.61111
11031950	3.16667
11031977	4.30556
11032055	8.69444
11032063	6.80556
11032112	6.80556
11032222	7.19444
11032309	6.44444
11032310	9.19444
11032526	7.69444
11032565	7.69444
11032572	7.88889
11032910	7.88889
11033965	7.77778
11034167	7.97222
11034318	13.3611
11034439	9.91667
11034616	9.91667
11034775	11.3333
11035068	8.77778
11035264	8.77778
11035525	9.16667
11035587	8.94444
11035630	9.30556
11035715	8.61111
11035859	9.97222
11035919	9.25
11036937	9.25
11037326	9.25
11037605	9.75
11038501	5.55556
11038569	5.41667
11038827	7.97222
11039321	7.75
11039376	6.77778
11039657	6.77778
11039897	7.22222
11039929	7.25
11040520	4.27778
11041275	3.47222
11041815	3.02778
11042095	5.30556
11042258	3.5
11042431	6.83333
11042515	4.88889
11042538	6.47222
11044504	6.08333
11044526	6.08333
11044616	6.08333
11044692	6.25
11044833	8.02778
11044844	5.69444
11045131	5.33333
11045238	6.30556
11045546	6.11111
11045584	4.30556
11045703	3.61111
11045716	2.61111
11045731	5.72222
11045953	4.80556
11046020	4.69444
11046029	4.5
11046045	5.58333
11046210	5.22222
11046858	4.61111
11046973	3.08333
11047163	3.25
11047279	3.08333
11047806	3.66667
11048254	3.38889
11048293	1.69444
11048330	2.22222
11048484	0.722222
11048512	0.861111
11048577	0.527778
11048593	0.527778
11048599	0.777778
11048620	2.58333
11048675	1.38889
11048757	2.86111
11048832	2.83333
11048898	2.77778
11048900	3.22222
11048906	2.58333
11048908	2.11111
11048918	1.94444
11048920	2.33333
11048932	2.16667
11048935	1.66667
11048974	1.80556
11049188	2.11111
11049224	1.97222
11049247	1.52778
11049324	1.47222
11049544	1.02778
11049685	0.694444
11049745	0.694444
11049767	2.05556
11049777	1.77778
11049778	1.83333
11049804	1.52778
11049832	2.69444
11049866	2.91667
11049920	2.08333
11050029	2.08333
11050189	3.13889
11050332	1.91667
11050376	2.02778
11050544	2.69444
11051125	4.25
11051455	2.66667
11051469	2.47222
11051475	2.47222
11051740	2.47222
11052107	5.05556
11052211	2.91667
11052223	2.91667
11052234	2.91667
11052244	3.36111
11052268	2.36111
11052333	2.38889
11052398	2.75
11052447	1.33333
11052699	1.05556
11052778	1.69444
11052901	2.44444
11052911	1.44444
11052993	1.72222
11054294	1.38889
11054396	1.19444
11054656	0.694444
11054660	4.11111
11054841	2.80556
11054976	2.80556
11055224	2.80556
11055407	2.80556
11055549	2.80556
11055564	2.80556
11055579	4.44444
11055582	2.63889
11055591	2.63889
11055595	2.63889
11055666	3.58333
11057425	3.5
11057682	2.94444
11057832	1.36111
11057954	1.36111
11058217	1.88889
11058219	0.638889
11058406	1.33333
11058585	4.13889
11059364	3.11111
11059392	3.16667
11059651	2.63889
11059686	2.13889
11059693	3.41667
11059720	3.80556
11059896	5.05556
11059897	4.11111
11059960	3.97222
11059994	4.02778
11060120	3.30556
11060198	3.86111
11060342	3.58333
11060398	3.58333
11060408	3.58333
11060460	3.88889
11060486	4.13889
11060564	3.91667
11081187	4.63889
11081505	2.69444
11081877	1.41667
11081924	2.16667
11082070	2.05556
11082229	1.66667
11082577	1.36111
11082655	0.916667
11082876	1.38889
11082928	0.861111
11083441	1.22222
11083646	0.972222
11083690	0.944444
11084135	0.25
11084220	5.41667
11084229	4.25
11084376	4.66667
11084590	5.08333
11084645	7.02778
11084688	10.2222
11084719	9.58333
11084727	9.36111
11084744	9.36111
11085098	9.36111
11085218	9.36111
11085696	9.36111
11085698	9.36111
11085727	9.36111
11085836	16.0556
11085837	11.5556
11085901	11.5556
11085924	11.5556
11085925	11.5556
11085928	11.5556
11085940	11.5556
11085942	11.5556
11085950	11.5556
11085952	11.5556
11085953	11.5556
11085956	11.5556
11085962	11.5556
11085975	17
11085987	4.44444
11085995	4.44444
11086026	4.44444
11086298	4.44444
11086518	5.91667
11086604	3.61111
11086846	4.80556
11086968	2.83333
11087004	3.5
11087005	4.77778
11087043	3.44444
11087081	3.44444
11087097	5.30556
11087256	3.97222
11087276	3.80556
11087289	3.38889
11087416	3.22222
11087489	3.22222
11087573	4.11111
11087735	3.05556
11087737	3.05556
11087790	3.08333
11087832	3.36111
11087881	2.94444
11087919	0.611111
11088370	0.583333
11088545	0.888889
11088682	0.805556
11088909	0.583333
11088964	0.583333
11089053	0.722222
11089076	1.36111
11089886	2.08333
11089897	2.47222
11089948	2.11111
11090290	2.77778
11090416	3.08333
11090673	2.83333
11090740	2.83333
11091148	2.83333
11091258	3.5
11091422	2.19444
11091474	2.19444
11091569	2.16667
11091624	3.80556
11091642	1.27778
11091671	1.27778
11091857	1.55556
11092039	1.86111
11092060	2.97222
11092344	2.13889
11092415	3.94444
11092566	3.19444
11092718	3.33333
11092743	3.86111
11092839	3.66667
11092852	3.38889
11092961	2.63889
11092996	2.75
11093111	2.47222
11093117	1.47222
11093219	1.11111
11093325	0.833333
11094532	1.44444
11094724	0.555556
11094871	1.16667
11095004	0.611111
11095019	0.444444
11095067	0.611111
11095212	1.16667
11095443	0.638889
11095524	1.66667
11095525	1.27778
11095828	1.86111
11095851	3.86111
11095860	2.36111
11095992	2.83333
11096038	3.97222
11096055	2.75
11096061	3.05556
11096066	2.30556
11096477	2.30556
11096492	3
11096506	1.16667
11096540	0.416667
11096648	0.694444
11096744	0.361111
11096887	0.333333
11096917	1.86111
11097062	0.861111
11097210	2.33333
11097285	3.97222
11097450	3.66667
11097715	4.02778
11097743	3.33333
11097802	3.33333
11098004	3.33333
11098626	4
11099135	3.77778
11099186	3.44444
11100181	1.86111
11100329	1.13889
11100419	2.41667
11101239	2.41667
11101359	2.44444
11101365	1.94444
11101426	2.97222
11102280	2.80556
11102355	2.27778
11102521	2.11111
11102772	1.66667
11102982	4.83333
11103146	3.11111
11103407	3.11111
11103646	2.86111
11103736	3.97222
11103954	2.91667
11104047	3.11111
11104072	2.91667
11104084	3.91667
11104093	0.916667
11104196	0.944444
11104295	0.611111
11104304	1.80556
11104348	0.805556
11104387	0.222222
11104601	0.777778
11104695	0.583333
11104706	0.638889
11104711	1.02778
11104815	0.305556
11105077	0.861111
11105201	0.527778
11105206	0.222222
11105392	0.222222
11105480	0.361111
11105505	0.194444
11105560	0.916667
11105601	1.97222
11105656	2
11105658	1.77778
11105665	2
11105666	1.52778
11105678	2.61111
11105902	2.88889
11105903	2.77778
11106076	4.13889
11106763	2.91667
11106802	2.91667
11106822	3.58333
11106852	3.05556
11107041	3.72222
11107100	4.02778
11107334	5.77778
11107343	2.97222
11107581	3.13889
11107775	3.33333
11107776	2.94444
11107919	3.05556
11107961	2.88889
11108016	2.58333
11108166	2.36111
11108226	2.5
11108250	1.66667
11108269	2.08333
11108428	1.94444
11108530	4.77778
11108547	4.22222
11108817	4.02778
11108818	4.02778
11108847	4.47222
11108938	6.69444
11108951	4.33333
11109110	4.86111
11109127	4.97222
11109206	5.80556
11109370	5.05556
11109393	5.86111
11109464	4.94444
11109932	4.94444
11109998	4.94444
11110015	5.02778
11110084	9.55556
11110253	6.13889
11110464	5.38889
11110560	5.30556
11110632	5.30556
11110698	5.30556
11110704	5.30556
11110737	5.30556
11110911	7.55556
11111204	3.19444
11111222	3.33333
11111441	3.69444
11111779	2.08333
11111900	2.63889
11111901	2.33333
11112153	1.36111
11112342	2.13889
11112492	4.19444
11112572	3.47222
11112594	3.02778
11112626	2.97222
11112973	3.30556
11112978	4.16667
11113121	2.69444
11113330	3.22222
11113629	3.08333
11113682	3.36111
11113782	2.08333
11113878	2.58333
11113955	2.11111
11113957	2.41667
11113972	3.47222
11114113	3.19444
11114263	2.75
11114337	2.86111
11114475	2.5
11114694	2.30556
11114746	3.86111
11114944	3.52778
11115216	3.19444
11115315	4.13889
11115647	4.13889
11115789	5.83333
11116441	6.72222
11116683	4.66667
11116684	4.66667
11116711	4.66667
11116789	5.97222
11117091	5.41667
11117236	5.41667
11117317	5.41667
11117377	5.41667
11117471	6.33333
11117636	5.97222
11117688	6.25
11117696	8.55556
11117787	7.11111
11118205	6.27778
11118492	7.72222
11118569	6.61111
11118691	6.61111
11118700	6.61111
11118719	9
11118730	7.36111
11118742	7.05556
11118748	7.05556
11119037	7.22222
11119124	7.05556
11119145	7.05556
11119331	7.36111
11119385	8.41667
11119484	6.86111
11119552	6.86111
11119558	6.86111
11119589	6.86111
11119616	6.86111
11119623	6.86111
11119672	6.86111
11119725	7.19444
11119823	7.44444
11119854	4.72222
11119873	5.25
11119917	1.27778
11120324	1.08333
11120521	2.88889
11120667	1.72222
11121048	0.861111
11121081	0.888889
11121287	1.83333
11121431	1.55556
11121496	1.83333
11121702	1.61111
11121862	1.55556
11121874	1.55556
11121914	3.38889
11121971	2.25
11122176	1.88889
11122241	2
11122243	2.41667
11122251	2.30556
11122320	2.33333
11122344	2.58333
11122345	2.55556
11122457	2.55556
11122624	2.75
11122932	2.33333
11123111	2.66667
11123182	1.72222
11123548	1.72222
11123612	2.44444
11123620	4.41667
11123637	4.58333
11123920	4.13889
11123998	4.72222
11124091	4.47222
11124097	3.77778
11124451	3.77778
11124696	4.47222
11124725	3.77778
11125005	3.83333
11125172	3.36111
11125182	3.86111
11125239	3.72222
11125256	4
11125783	3.25
11125819	4.05556
11125853	3.19444
11125885	1.30556
11126062	1.86111
11126410	1.38889
11126545	2.91667
11126877	2.38889
11127299	2.86111
11127342	2.27778
11127592	2.38889
11127603	4.11111
11127931	2.13889
11127946	2.13889
11128027	2.94444
11128087	2.13889
11128178	2.52778
11128206	2.27778
11128456	1.44444
11128512	1.36111
11128563	0.972222
11128747	1.08333
11128972	1.36111
11129341	1.38889
11129388	1.66667
11129461	2.30556
11130044	1.52778
11130084	1.52778
11130324	2.47222
11130750	1.80556
11130866	2.13889
11131105	3.02778
11131138	1.88889
11131168	2.86111
11131317	4.25
11131428	5.27778
11131550	4.44444
11131687	5.08333
11132003	4.63889
11132201	4.63889
11132477	5.22222
11132565	4.41667
11132608	4.22222
11132696	4.16667
11132737	4.25
11132759	1.25
11132855	1.88889
11132878	0.972222
11133095	1.69444
11133265	1.36111
11133283	2.13889
11133300	2.22222
11133421	2.11111
11133631	2
11133723	2.19444
11133985	2.02778
11134049	3.36111
11134440	3.13889
11134605	3.36111
11134704	3
11134725	2.47222
11134826	2.52778
11134932	2.91667
11135006	2.47222
11135043	2.47222
11135049	3.83333
11135080	3.38889
11135504	4.11111
11135631	2.97222
11135649	3.13889
11135712	2.63889
11136058	2.63889
11136312	3.30556
11136555	3.63889
11136628	2.38889
11136900	3.05556
11137040	2.38889
11137121	2.38889
11137197	2.91667
11137199	5.61111
11137202	3.97222
11137221	4.5
11137272	3.97222
11137281	4.55556
11137515	3.97222
11137604	3.97222
11137815	4.94444
11137840	3.97222
11137893	3.97222
11138159	3.97222
11138339	4.05556
11138447	3.38889
11138472	3.5
11138679	4.25
11138799	4.16667
11139134	4.38889
11139544	4.16667
11139602	4.41667
11139649	3.63889
11139676	4.30556
11139683	3.38889
11139700	2.66667
11139950	3.36111
11140344	2.36111
11140359	3
11140441	3.58333
11140448	1.88889
11140458	1.88889
11140522	1.88889
11140645	1.88889
11140689	1.88889
11141022	3.08333
11141305	2.41667
11141535	2.86111
11141602	2.13889
11141618	4.38889
11141738	1.63889
11141762	2.47222
11141785	3.52778
11142181	2.27778
11142662	2.27778
11142720	2.27778
11143353	2.27778
11143356	2.27778
11143432	2.55556
11143438	1.88889
11143756	3.22222
11143763	2.41667
11143783	2.41667
11144197	2.91667
11144363	2.41667
11144454	0.944444
11144843	0.611111
11144974	1.38889
11145317	0.972222
11145394	0.527778
11145397	3.30556
11145567	2.22222
11145600	2.16667
11145728	2.27778
11145870	2.33333
11145874	2.91667
11145909	2.66667
11145965	2.08333
11146100	3.25
11146348	2.08333
11146375	2.25
11146552	3.11111
11146669	3.38889
11146717	2.58333
11146886	2.58333
11147312	3.80556
11147406	2.75
11147558	2.58333
11147671	2.58333
11147898	2.58333
11148073	2.58333
11148176	2.72222
11148226	3.97222
11148449	1.66667
11148469	1.80556
11148488	1.66667
11148504	1.66667
11148522	1.66667
11148614	2.08333
11148698	1.58333
11148959	2.16667
11148997	1.77778
11149152	1.13889
11149369	1.47222
11149563	1.05556
11149833	1.19444
11149924	1.63889
11149962	1.36111
11150186	1.36111
11150294	0.944444
11150297	1.22222
11150598	0.777778
11151056	1.5
11151171	0.583333
11151173	0.777778
11151200	1
11151212	0.444444
11151221	1.77778
11151239	0.638889
11151242	0.888889
11151248	2.27778
11151278	2.13889
11151287	1.16667
11151289	1.13889
11151671	1.44444
11151689	1.44444
11151765	0.611111
11151776	2.5
11151823	1.97222
11151853	2.52778
11151862	2.16667
11151865	2.77778
11151876	2.97222
11152005	3.77778
11152281	5.69444
11152690	4.83333
11152849	4.30556
11152971	4.30556
11153070	4.61111
11153292	3.25
11153353	3.69444
11153512	3.25
11153626	3.25
11153892	3.55556
11153907	3.25
11154136	3.25
11154417	3.25
11154541	4.38889
11154694	2.11111
11154696	1.97222
11155328	2.25
11155448	1.25
11155826	1.5
11155863	1.77778
11155907	1.33333
11156107	1.41667
11156114	1.22222
11156447	1.44444
11156530	1.13889
11156548	1.5
11156550	0.972222
11156552	1.11111
11156554	2.83333
11156556	1.11111
11156558	0.972222
11156560	0.666667
11156576	1.13889
11156616	1.63889
11156931	0.5
11157201	0.416667
11157632	3.83333
11157737	2.66667
11158378	2.5
11158518	2.5
11158537	2.61111
11158542	2.94444
11158845	2.83333
11159072	2.83333
11159403	2.83333
11159555	2.83333
11159821	2.86111
11159929	3
11160262	7.86111
11160294	5.44444
11160456	5.41667
11160460	5.41667
11160470	5.83333
11160681	5.88889
11160842	5.61111
11160891	5.61111
11160895	5.83333
11160929	6.08333
11160962	5.36111
11160982	5.5
11161056	5.38889
11161078	5.47222
11161082	5.33333
11161165	5.63889
11161287	5.55556
11161526	5.91667
11161618	5.97222
11161794	4.52778
11161928	4.30556
11162063	2.25
11162083	2.36111
11162130	4.38889
11162207	3.91667
11162270	3.72222
11162733	5.02778
11162790	2.80556
11163319	2.63889
11163851	2.55556
11164456	2.55556
11164668	2.55556
11164873	2.77778
11164905	2.61111
11165135	4.27778
11165273	2.77778
11165405	2.44444
11165493	3.22222
11165765	2.63889
11165930	2.63889
11165971	4.19444
11166260	2.38889
11166317	3.05556
11166534	3.05556
11166940	3.47222
11167202	2.36111
11167588	2.55556
11167668	3.52778
11167685	2.02778
11167740	1.83333
11168124	2.19444
11168131	1.94444
11168157	2.05556
11168176	2.36111
11168386	2.22222
11168573	2.05556
11168839	1.86111
11169316	1.91667
11169375	2.11111
11169579	1
11169672	1.02778
11169688	2.11111
11170157	1.38889
11170169	1.25
11170630	1.16667
11170651	1.16667
11170785	1.19444
11171200	3.33333
11171248	1.47222
11171457	2.02778
11171551	1.55556
11171612	1.69444
11171646	2.47222
11172138	1.77778
11172154	3.52778
11172263	3.27778
11172824	4.22222
11173191	3.61111
11173193	2.88889
11173195	2.44444
11173197	2.44444
11173199	2.97222
11173201	2.94444
11173202	3.02778
11173302	3
11173558	1.80556
11173590	1.08333
11173672	1.38889
11173881	2.55556
11174072	1.69444
11174225	2.25
11174398	2.66667
11174455	2.41667
11175205	2.69444
11175351	3.41667
11176087	2.41667
11176763	3.16667
11177455	1.72222
11177690	1.41667
11178129	2.58333
11178172	2.13889
11178397	1.88889
11178639	2.05556
11178908	2.13889
11178942	2.88889
11179066	2.27778
11179164	1.83333
11179171	1.88889
11179264	2.22222
11179350	1.86111
11179465	1.80556
11179487	2.91667
11179802	3.41667
11180007	2.02778
11180347	2.11111
11180580	2.77778
11180701	2.38889
11180754	2.52778
11180998	2.25
11181271	2.27778
11181333	2.25
11181420	2.91667
11181572	3.36111
11181633	3.08333
11181663	3.33333
11181782	2.22222
11181793	3.63889
11182052	2.97222
11182086	2.22222
11182333	4
11182359	2.97222
11182440	2.69444
11182782	2.72222
11182883	2.72222
11183201	2.55556
11183244	3.16667
11183305	2.86111
11183529	3.16667
11183688	2.55556
11183817	4.02778
11184029	0.777778
11184270	0.777778
11184292	0.777778
11184497	3.44444
11184846	2.97222
11184921	5.44444
11185175	4.55556
11185211	4.55556
11185602	4.72222
11185746	4.69444
11186193	7
11186497	6.52778
11186812	5.72222
11186817	5.58333
11186905	5.97222
11187213	5.69444
11187221	6.5
11187237	3.58333
11187288	3.80556
11187290	6.86111
11187644	6.36111
11187894	6.11111
11187896	6.11111
11188093	6.27778
11188109	6.11111
11188820	6.11111
11188974	7.05556
11189067	11.2222
11189088	7.44444
11189269	7.44444
11189325	7.44444
11189453	7.44444
11189512	7.44444
11189915	7.61111
11189924	8.77778
11190426	7.5
11190615	7.5
11190665	9.58333
11190671	6.11111
11190803	7.97222
11190807	7.63889
11190967	7.63889
11191239	7.63889
11191240	7.72222
11191916	7.86111
11191992	4.33333
11192036	4.63889
11192125	4.63889
11192298	4.58333
11192450	4.75
11192608	3.41667
11192628	5.80556
11192660	2.63889
11192701	2.25
11193077	2.41667
11193149	4.16667
11193270	4.72222
11193831	4.25
11194001	3.52778
11194241	4.38889
11194426	3.52778
11194747	5.11111
11194812	6.19444
11194877	4.80556
11195223	4.41667
11195401	4.97222
11195497	5.38889
11195692	3.55556
11195729	3.55556
11195826	4.47222
11195864	2.97222
11196548	2.63889
11196810	6.22222
11196866	2.75
11197415	3.66667
11197691	3.27778
11197752	3.86111
11198026	3.05556
11198453	3.66667
11198473	4.5
11198549	2.36111
11198577	3.27778
11198665	3.08333
11198825	2.36111
11198860	2.41667
11198863	1.91667
11198885	6.44444
11199361	9.38889
11199370	9.58333
11199849	8.94444
11199891	8.94444
11199901	9.13889
11200030	8.94444
11200255	8.94444
11200379	8.94444
11200980	9.36111
11201217	8.94444
11201435	9.30556
11201702	8.94444
11201986	10.2778
11202302	8.5
11202389	8.16667
11202827	8.33333
11203063	9.33333
11203189	7.36111
11203348	7.22222
11203839	10.5556
11203872	6.25
11203903	6.55556
11203966	6.97222
11204154	5.61111
11204171	5.61111
11204289	5.80556
11204454	9.16667
11204476	5.55556
11204583	3.94444
11204654	3.94444
11204892	3.94444
11204959	4.77778
11205049	4
11205159	4
11205357	4
11205549	4.27778
11205570	4.36111
11205599	4.52778
11205613	6.63889
11205735	4.13889
11205758	4.16667
11205910	7.02778
11205911	7
11206041	7.33333
11206251	7.36111
11206399	8.41667
11206597	7.55556
11206672	9.36111
11206783	9.19444
11206870	12.8333
11207012	11.5556
11207057	10.8889
11207601	11.0833
11207784	10.8889
11208092	10.8889
11208527	11.4444
11208528	12.1111
11208574	10.6111
11208733	10.4444
11208811	10.9722
11209148	13.1667
11210078	11.3056
11210130	11.6667
11210224	11.7222
11210388	12.25
11210457	11
11210512	10.5556
11210536	11.75
11210672	11.2222
11211031	10.8056
11211071	10.8056
11211312	10.8056
11211439	10.8056
11211458	11.1389
11211912	11.6944
11212204	11.5
11212254	12.0556
11212370	12.6111
11212613	8.88889
11212756	8.88889
11212949	9.11111
11213320	8.88889
11213532	8.36111
11213592	9.22222
11213729	9.44444
11213792	5.25
11213793	5.08333
11213903	8.22222
11214280	7.08333
11214426	7.27778
11214563	7.69444
11214576	5.38889
11214651	5.52778
11214944	6.25
11215020	6.33333
11215024	4
11215063	4.72222
11215072	5.08333
11215481	5.38889
11216146	4.75
11216433	5
11216477	4.02778
11216520	6.02778
11216604	5.16667
11216900	4.52778
11217149	4.52778
11217551	5.16667
11217559	4.47222
11217699	6.52778
11217839	4.44444
11218056	4.16667
11218109	4.05556
11218188	4.5
11218217	4.25
11218250	7.30556
11218340	4.66667
11218415	5.47222
11219285	5.72222
11219516	5.08333
11219877	5.25
11220139	4.94444
11220282	4.94444
11220308	5.36111
11220309	5.36111
11220354	4.52778
11220385	5.19444
11220963	4.91667
11221014	4.08333
11221775	5.27778
11221968	3.88889
11222047	3.36111
11222410	2.36111
11222485	4.91667
11222820	2.30556
11222953	2.33333
11223016	2.52778
11223264	2.94444
11224008	3.41667
11224048	2.08333
11224382	1.97222
11224491	3.08333
11224703	1.33333
11224775	1.44444
11224942	1.72222
11225106	2.22222
11225131	1.11111
11225385	1.11111
11225864	3.52778
11225913	1.33333
11225914	1.33333
11225919	1.36111
11225972	1.80556
11226040	2.25
11226110	0.666667
11226112	0.194444
11226117	1.30556
11226138	0.888889
11226166	1.41667
11226366	0.972222
11226425	0.972222
11226433	0.833333
11226447	2.94444
11226896	2.83333
11227223	2.86111
11227342	2.86111
11227366	2.80556
11227560	2.52778
11227666	5.30556
11228786	3.75
11228942	3.77778
11229624	4.16667
11229625	4
11229672	5.11111
11230457	4.91667
11230495	4.55556
11230497	5.19444
11230521	5
11231093	3.63889
11231147	4.44444
11231225	3.91667
11231293	4.11111
11231331	2.97222
11231968	2.22222
11232367	3.5
11232392	1.30556
11232612	1.22222
11232672	1.63889
11232673	1.22222
11233002	3.11111
11233334	2.44444
11233341	3.69444
11233385	2.91667
11233688	3.41667
11233694	2.86111
11233803	3.52778
11234091	3.33333
11234118	2.41667
11234173	2.83333
11234550	4.91667
11234565	3.61111
11236961	3.61111
11237364	2.77778
11237473	5.30556
11237491	6.72222
11237493	6.83333
11237572	6.77778
11237574	7.13889
11237658	6.97222
11237747	7.13889
11237943	7.36111
11237993	6.11111
11237996	5.30556
11238027	5.19444
11238196	5.86111
11238287	5.05556
11238316	5.38889
11238374	5.05556
11238617	7.41667
11238653	7.47222
11238691	6.58333
11238735	6.58333
11238823	6.58333
11239029	8.05556
11239078	5.83333
11239088	5.11111
11239109	5.08333
11239211	4.91667
11239416	5.27778
11239516	4.47222
11239743	4.5
11239815	4.88889
11239823	1.75
11239866	1.41667
11240417	1.38889
11240550	1.25
11240762	2.36111
11240794	1.83333
11240817	4.19444
11240947	3.66667
11240948	4.83333
11241029	5
11241271	4.47222
11241426	4.47222
11242173	4.83333
11242196	4.47222
11242289	4.83333
11242492	4.47222
11242728	4.83333
11243052	4.47222
11243106	4.5
11243195	7.97222
11243283	3.52778
11243528	5.47222
11243637	4.58333
11243685	4.66667
11243757	6.52778
11243865	5.55556
11244004	5.22222
11244054	9.41667
11244196	7.52778
11244270	7.52778
11244366	8.30556
11244770	6.66667
11244998	9.55556
11245176	8.25
11245184	7.91667
11245241	8.36111
11245348	7.91667
11245376	7.91667
11245387	8.13889
11245441	8.97222
11245536	7.38889
11245689	7.38889
11245772	12.3889
11245806	3.11111
11245925	3.16667
11246025	2.97222
11246108	4.61111
11246151	5.80556
11246160	5.25
11246287	6.02778
11246401	4.94444
11246478	4.94444
11246525	4.94444
11246531	4.94444
11246603	5.13889
11246646	5
11246697	2.77778
11246708	3.25
11246710	0.277778
11246712	0.166667
11246863	0.0833333
11246883	0.666667
11246906	0.333333
11247002	0.444444
11247060	0.25
11247687	0.222222
11248121	0.777778
11248538	0.138889
11248966	0.361111
11249049	0.111111
11249093	1.19444
11249184	0.25
11249220	0.25
11249578	1.25
11249588	0.25
11249620	0.527778
11249780	0.111111
11250152	0.333333
11250176	0
11250329	0.416667
11250416	1.33333
11250608	1.11111
11250846	1.38889
11250979	1.11111
11250982	1.11111
11251081	1.19444
11251171	1.11111
11251277	1.11111
11251382	1.11111
11251393	1.11111
11251401	1.11111
11251433	1.11111
11251445	1.11111
11251543	1.11111
11251702	1.11111
11251857	1.11111
11252093	1.44444
11252134	0.0833333
11252220	0.0833333
11252328	0.25
11252510	0.0833333
11252601	0.0833333
11252621	0.333333
11252731	0
11252738	0
11252778	0.666667
11252786	0.694444
11252843	0.416667
11252851	0.5
11252869	0.416667
11252915	0.416667
11253179	0.416667
11253438	0.611111
11253758	1.41667
11254265	0.388889
11254348	0.444444
11254375	1.13889
11254528	0.666667
11254530	0.416667
11254543	1.86111
11255737	2.08333
11255739	2.47222
11255741	2.77778
11255788	2.75
11255833	2.27778
11256152	2.66667
11256160	2.27778
11256162	1.75
11256176	0.361111
11256244	0.722222
11256728	0.25
11256877	0.0833333
11256921	0.611111
11256977	0.194444
11257079	0.472222
11257107	0.388889
11257169	3.80556
11257198	2.75
11257209	3.52778
11257212	3.36111
11257213	3.75
11257214	3.55556
11257220	3.55556
11257227	3.55556
11257240	3.75
11257277	3.86111
11257341	0.694444
11257357	0.611111
11257461	0.444444
11257508	0.111111
11257587	0.277778
11257803	0.444444
11258070	0.555556
11258078	0.111111
11258193	0.333333
11258219	0.555556
11258233	0.166667
11259053	0.194444
11259070	0.25
11259098	0.166667
11259307	0.138889
11259375	0.305556
11259956	0.166667
11259975	0.222222
11260176	0.916667
11260375	0.0555556
11261031	0.111111
11261122	0.666667
11261225	0.166667
11261524	0.166667
11261758	0.361111
11261868	0.166667
11261952	0.138889
11262231	1.5
11262605	0.194444
11262729	0.722222
11263717	0.555556
11263803	0.694444
11263846	0.666667
11264144	0.305556
11264149	0.361111
11264181	0.861111
11264198	0.305556
11264296	0.194444
11264318	0.333333
11264335	0.194444
11264378	0.472222
11264380	0.277778
11264384	0.25
11264415	0.444444
11264420	0.166667
11264490	0.166667
11264526	0.166667
11264552	0.416667
11264583	0
11264750	0.277778
11264898	0.0833333
11264911	0.0277778
11265042	0.277778
11265097	0
11265166	0.0277778
11265202	0.833333
11265239	0.277778
11265240	0.277778
11265269	0.277778
11265312	0.833333
11265325	0.111111
11265517	0.333333
11265814	0.0555556
11265951	0.0555556
11266186	0.0555556
11266206	0.416667
11266283	2.33333
11266399	1.75
11266528	1.75
11266576	1.75
11266598	1.75
11266942	2.75
11266948	1.44444
11267061	1.05556
11267126	1.36111
11267344	1.08333
11267476	0.416667
11267653	1.72222
11267694	0.194444
11267698	0.444444
11267736	0.333333
11267817	0.444444
11267825	0.0277778
11267902	0.611111
11268027	1.22222
11268032	0.416667
11268358	0.416667
11268428	0.944444
11268588	0.416667
11268597	0.416667
11268638	0.416667
11268992	2.02778
11269228	0.444444
11269230	0.444444
11269333	1.36111
11269415	0.444444
11269581	0.444444
11269684	0.666667
11269724	0.583333
11270033	0.333333
11270155	0.583333
11270271	0.777778
11270413	0.972222
11270612	4.52778
11271232	5.33333
11271497	5.38889
11271552	5.38889
11271585	4.94444
11271612	4.94444
11271755	5.38889
11271781	5.88889
11271789	5.22222
11271924	5.41667
11272131	4.58333
11272379	7.72222
11273077	6.30556
11273084	6.13889
11273245	10.2778
11273247	9.61111
11273430	8.97222
11273494	8.97222
11273519	8.97222
11273552	8.97222
11273666	8.97222
11273667	8.97222
11273783	9.30556
11274011	9.13889
11274197	10.5278
11274322	8.83333
11274515	9
11274662	8.66667
11274761	9.83333
11275053	9.63889
11275055	6.08333
11275058	6.22222
11275095	6.27778
11275135	4.80556
11275170	3.83333
11275382	2.33333
11275511	1.66667
11275657	2.16667
11275750	2.19444
11275862	3.69444
11275993	2.36111
11276069	2.69444
11276162	3.5
11276194	1.77778
11276361	1.33333
11276527	2.36111
11277044	0.361111
11278117	1.41667
11278329	1.05556
11278810	1.25
11279248	2.05556
11279364	2.13889
11279676	3.5
11279787	2.88889
11279831	3.11111
11280035	2.58333
11280945	2.58333
11280953	2.58333
11281002	3.05556
11281731	4.27778
11282036	1.94444
11282365	1.86111
11282388	2
11282416	1.58333
11282422	1.22222
11282435	1.33333
11282441	1.27778
11282443	1.16667
11282446	1.16667
11282447	1.47222
11282516	1.86111
11283065	1.41667
11283366	2.08333
11284014	0.805556
11284052	2.69444
11284162	2.38889
11284248	1.72222
11284410	2.77778
11285287	3.02778
11285294	2.30556
11285317	2.30556
11285358	2.61111
11285452	2.30556
11285906	2.30556
11286153	2.30556
11286631	2.63889
11286669	3.66667
11286775	1.63889
11286776	1.61111
11287265	1.94444
11287469	1.63889
11287546	1.63889
11288252	1.80556
11288315	1.52778
11288664	1.77778
11288936	1.61111
11289274	2.38889
11289406	2.36111
11289845	2
11289952	2.44444
11290259	2.05556
11290410	2.05556
11290411	1.94444
11290582	3.22222
11290590	1.72222
11290592	1.61111
11291286	2.11111
11291409	2.22222
11291488	2.02778
11291702	2.58333
11291875	1.58333
11292360	2.55556
11293251	2.44444
11293459	2.05556
11293550	1.41667
11294013	1.52778
11294276	1.63889
11294341	1.41667
11294383	2.22222
11294389	1.69444
11294393	1.55556
11294397	1.72222
11294402	1.61111
11294441	2.13889
11294538	1.16667
11295082	0.555556
11295286	0.111111
11295454	1.72222
11295712	2.05556
11295920	1.88889
11296036	1.88889
11296312	1.88889
11296337	1.88889
11296490	2.16667
11296548	2.44444
11296589	2.08333
11296597	1.25
11296609	1.86111
11297146	0.166667
11297148	3.02778
11297206	2.27778
11297208	1.88889
11297211	1.55556
11297212	2.05556
11297755	2.22222
11297758	1.75
11298002	1.88889
11298296	3.16667
11298362	2.41667
11298364	3.08333
11298366	2.72222
11298512	2.27778
11298678	2.11111
11298735	2.11111
11298744	2.11111
11298745	2.61111
11299204	2.47222
11299208	2.72222
11299717	2.61111
11299724	4.11111
11299751	2.38889
11299793	2.38889
11299810	3.77778
11299875	2.11111
11300331	2.27778
11300664	1.16667
11301030	0.916667
11301054	1.16667
11301644	0.805556
11301674	1.5
11301687	0.0555556
11301848	0.972222
11301947	0.638889
11301965	0.638889
11302036	2.36111
11302056	2.33333
11302150	3.5
11302241	3.33333
11302242	4.30556
11302522	5.08333
11302615	4.41667
11302714	4.91667
11303152	4.58333
11303156	4.58333
11303249	4.94444
11303260	4.75
11303265	4.41667
11303282	4.88889
11303339	4.69444
11303519	2.88889
11303601	3.11111
11303622	4.11111
11303658	3.58333
11303747	3.83333
11303833	4.77778
11304028	4.13889
11304405	2.94444
11304462	2.13889
11304512	1.77778
11304664	1.75
11304777	1.66667
11304797	3.13889
11304825	1.83333
11305249	1.72222
11305630	2.41667
11305828	2.13889
11306269	1.44444
11306456	1.11111
11306573	1.5
11306742	0.0833333
11306838	0.0833333
11306929	0.0833333
11307040	0.166667
11307041	0.111111
11307088	0.0555556
11307179	0.111111
11307279	0.0277778
11307349	0.583333
11307640	0.444444
11307913	0.361111
11308200	0.611111
11308278	0.194444
11308366	0.138889
11309136	0.138889
11309291	0.166667
11309401	0.222222
11309572	0.944444
11309835	0.194444
11309855	0.111111
11310057	0.527778
11310059	0.305556
11310140	0.0555556
11310325	0.0555556
11310406	0.694444
11310793	0.138889
11311030	0
11311188	0
11311189	0.444444
11311208	0
11311232	0
11311382	0.416667
11311612	0
11311617	0
11311658	0
11311730	0.138889
11311884	0.694444
11311888	0.0555556
11311931	0.0277778
11312123	0.777778
11312346	0.138889
11313195	0.333333
11313636	0.555556
11313819	0.194444
11313843	0.277778
11314071	0.5
11314086	0.361111
11314172	0.361111
11314435	0.416667
11314450	1.27778
11314496	0
11314520	0.0833333
11314726	1.75
11314739	1
11314783	0.888889
11314801	0.861111
11314975	0.861111
11315032	1.27778
11315123	0.722222
11315194	0.138889
11315219	0.138889
11315687	0.138889
11315698	0.138889
11315700	0.138889
11315899	0.527778
11315942	0.638889
11316131	0.416667
11316250	0.416667
11316421	0.416667
11316532	0.472222
11316673	0.5
11316862	0.444444
11316938	1.05556
11317230	1.69444
11317661	1.52778
11318070	2.19444
11318334	1.75
11318350	1.66667
11318393	1.80556
11318498	2.41667
11318528	1.97222
11318571	1.41667
11318669	1.30556
11318694	2.94444
11318774	3.19444
11318799	2.47222
11318993	2.47222
11319498	3.72222
11319777	2.83333
11319907	3.66667
11319986	2.83333
11320462	2.88889
11320480	3.33333
11320492	2.44444
11320527	2.55556
11320574	2.47222
11320575	2.47222
11320579	2.55556
11320638	2.58333
11320707	3.02778
11320728	3.11111
11320985	2.72222
11321390	2.63889
11321410	3.13889
11321566	2.52778
11321639	2.5
11321875	2.44444
11322721	2.44444
11322864	2.47222
11322973	2.44444
11323138	2.44444
11323191	2.5
11323300	2.55556
11323302	0.111111
11323304	0.0833333
11323306	0.777778
11323308	1.33333
11323509	1.69444
11323699	2.13889
11323712	1.41667
11324333	1.91667
11324367	2.75
11324706	1.30556
11325005	3.08333
11325122	2.55556
11325139	1.52778
11325292	1.52778
11325328	1.52778
11325620	1.52778
11325650	1.52778
11325661	1.52778
11325689	1.52778
11325751	1.58333
11325757	1.80556
11325773	1.55556
11325795	1.5
11325816	1.5
11325818	2.27778
11325829	1.5
11325845	1.5
11325851	1.5
11325884	1.5
11325905	1.5
11325910	2.16667
11325967	1.69444
11326067	1.47222
11326201	2.63889
11326352	1.58333
11326466	1.55556
11326544	1.77778
11326595	1.38889
11326642	1.66667
11327119	1.44444
11327142	0.666667
11327256	0.916667
11327586	1.52778
11328743	1.22222
11329158	4.88889
11330694	4.22222
11330736	3.27778
11330739	2.94444
11331109	3.94444
11331396	4.22222
11331556	3.33333
11332722	4.25
11332772	3.19444
11332774	2.91667
11332780	3.61111
11332807	3.97222
11332809	3.02778
11332829	2.86111
11332833	2.66667
11333120	3.16667
11333588	3.05556
11333637	1.47222
11333645	1.97222
11333729	0.861111
11333734	1.63889
11333802	0.361111
11333817	0.694444
11333824	0.305556
11333839	0.527778
11333885	0.833333
11333903	0.361111
11333905	0.527778
11333918	0.944444
11333930	1.05556
11333986	2.94444
11334016	2.55556
11334030	2.47222
11334031	2.27778
11334069	3.44444
11334130	2.83333
11334171	3.36111
11334256	1.97222
11334263	2.27778
11334281	1.88889
11334325	1.69444
11334408	0.888889
11334551	1.08333
11334556	1.58333
11334572	1.44444
11334583	1
11334588	1
11334610	1.41667
11334614	2.05556
11334738	1.75
11334742	0.972222
11335106	2.83333
11335143	1.97222
11335221	3
11335425	2.25
11335528	2.41667
11335874	1.94444
11335947	1.19444
11336071	1.94444
11336241	1.5
11336474	1.91667
11336484	1.58333
11336630	1.30556
11336707	1.83333
11336716	2.55556
11336856	0.75
11336970	0.75
11337310	1.83333
11337389	0.5
11337650	1.16667
11337917	2.11111
11338109	3
11338485	2.72222
11338886	2.72222
11339138	2.69444
11339145	2.19444
11339437	2.47222
11339490	2.25
11343390	2
11343526	2.88889
11343534	2.30556
11343658	1.58333
11343684	1.58333
11343691	3.83333
11343704	3.86111
11343709	4.58333
11343836	3.88889
11343852	3.88889
11343860	3.88889
11343883	5.58333
11343888	3.83333
11343917	3.83333
11343930	4.02778
11343931	3.63889
11344038	4.27778
11344039	1.05556
11344040	1.38889
11344095	1.27778
11344097	1.19444
11344103	1.19444
11344126	1.52778
11344198	0.361111
11344348	0.722222
11344649	0.666667
11344682	0.25
11344688	3.19444
11345838	2.41667
11346195	2.22222
11346230	3.16667
11346449	2.97222
11347414	3.11111
11347784	2.80556
11348210	4.22222
11348297	3.30556
11349198	2.5
11349289	2.11111
11349334	2.22222
11349434	4.47222
11349583	2.44444
11349600	2.55556
11350165	1.77778
11350513	3.41667
11350584	1.58333
11350646	2
11350743	2.19444
11350958	1.69444
11351213	1.19444
11351242	1.44444
11351291	2.08333
11351302	1.77778
11351350	1.97222
11351575	1.77778
11351725	1.61111
11351867	1.77778
11351900	2.38889
11351903	0.472222
11352303	0.777778
11352351	0.583333
11352465	0.916667
11352541	0.777778
11352715	0.5
11352904	0.666667
11352993	0.972222
11353021	0.305556
11353151	0.944444
11353171	0.861111
11353392	1.75
11353881	2
11354330	2.69444
11354888	2.11111
11355151	4.91667
11355220	2.19444
11355402	1.86111
11355521	3.22222
11355569	2.02778
11355585	1.83333
11355598	1.94444
11355923	2.63889
11356036	1.44444
11356882	2.77778
11356996	2.66667
11357767	3.11111
11358065	1.97222
11358143	1.88889
11358524	4.47222
11358571	3.36111
11358591	2.86111
11358830	3.33333
11358920	3.19444
11358928	4.16667
11358951	5.41667
11358998	4.05556
11359528	4.25
11359561	5.33333
11359705	4.38889
11359713	6.44444
11359752	4.5
11359754	4.69444
11359875	3.88889
11360084	4.22222
11360136	3.83333
11360259	3.83333
11360400	6.25
11360463	2.08333
11360849	2.25
11361044	1.63889
11361179	1.94444
11361299	1.97222
11361311	2.5
11361576	0.666667
11361777	0.916667
11362183	1.02778
11362355	1.63889
11362488	2.13889
11362551	1.58333
11362949	1.47222
11363080	2.25
11363124	1.97222
11363679	1.61111
11363996	5
11365275	3.05556
11365327	2.69444
11365330	2.69444
11365341	2.69444
11365342	2.69444
11365480	4.02778
11366389	0.555556
11366711	0.277778
11367096	0.333333
11368719	0.277778
11368722	0.444444
11368775	0.166667
11369442	0.722222
11369663	0.75
11369683	0.5
11369728	1.33333
11369751	3.05556
11370247	2.11111
11370361	1.97222
11370363	2.47222
11370436	2.88889
11370962	2.08333
11370984	4.55556
11370985	1.77778
11371300	2.08333
11371596	2.02778
11371974	2.08333
11371975	1.13889
11372190	2.11111
11372468	1.63889
11374151	0.833333
11374300	0.972222
11374428	1.88889
11374712	1.11111
11374840	1.41667
11375984	1
11376354	2.33333
11376545	1.72222
11376770	1.58333
11377711	1.13889
11378052	1.88889
11378064	0.666667
11378529	1.25
11379261	0.888889
11379263	0.361111
11379351	1.47222
11379428	0.444444
11379443	0.305556
11379504	2.5
11379722	1.25
11379909	2.83333
11380069	2.19444
11380249	2
11380250	2.22222
11380388	2.69444
11380667	2.5
11380699	1.72222
11380725	1.88889
11380786	1.91667
11381434	1.97222
11381469	1.44444
11381532	1.25
11381652	2.38889
11381673	1.58333
11381799	1.47222
11382342	2.16667
11382368	2.83333
11383274	1.58333
11383443	1.41667
11383761	1.58333
11383864	2.38889
11383964	1.58333
11383973	1
11384021	1.44444
11384080	1.55556
11384156	1.75
11384226	2
11384317	1.66667
11384330	2
11384562	2.47222
11384679	3.08333
11384726	1.94444
11384818	2.44444
11384949	4.94444
11385086	4.44444
11385266	4.47222
11385346	4.13889
11385611	4.13889
11385652	5.38889
11386042	5.55556
11386079	4.86111
11386098	6.30556
11386303	5.91667
11386334	5.72222
11386341	11.1667
11386409	6.63889
11387074	6.5
11387557	7.38889
11388301	5.11111
11388765	6.19444
11388780	8
11388782	9.38889
11388823	9.02778
11388824	7.91667
11388873	7.91667
11388874	7.91667
11388907	9.25
11388948	9.25
11388949	7.94444
11389073	7.94444
11389074	7.83333
11389215	8.88889
11389263	5.69444
11389307	5.11111
11389761	4.38889
11389785	4.38889
11389809	4.38889
11389823	4.72222
11389825	4.13889
11389919	4.36111
11390009	3.41667
11390178	1.41667
11390256	6.27778
11390361	4.61111
11390576	4.61111
11390609	5.44444
11390614	4.80556
11390617	5.69444
11390674	4.61111
11391154	6.13889
11391372	3.80556
11391588	4.19444
11392347	6
11392488	2.36111
11392499	2.91667
11392527	3.30556
11392656	2.77778
11392792	6.30556
11393066	4.25
11393936	4.58333
11394059	4.11111
11395034	4.47222
11395215	4.11111
11395218	4.11111
11395619	4.58333
11395684	3.86111
11396022	4.13889
11396409	3.5
11396978	1.77778
11397334	1.25
11397508	0.944444
11397559	0.944444
11397566	1.05556
11397763	1.47222
11397842	1.22222
11398168	1.11111
11398283	1.16667
11398724	1.11111
11399299	1.11111
11399536	1.19444
11399540	1.19444
11399542	3.30556
11399614	3.22222
11399658	4.16667
11399667	3.72222
11399675	3.38889
11399909	3.38889
11399961	3.86111
11399963	3.86111
11400166	4.75
11400410	3.88889
11400437	3.16667
11400528	0.972222
11400542	1.33333
11400657	1.91667
11400709	1.38889
11400887	1.22222
11400934	1.13889
11401388	1.36111
11401415	2.08333
11401545	1.47222
11401639	2
11401645	1.47222
11401720	1.47222
11401721	1.47222
11401785	2.41667
11401901	2.22222
11402121	2.36111
11402137	2.86111
11402138	3.05556
11402188	2.19444
11402211	2.16667
11402353	1.5
11402376	1.5
11402495	2.08333
11402528	1.58333
11402684	1.41667
11402828	1.41667
11402860	1.41667
11402869	1.41667
11402935	2.91667
11403592	1.83333
11403647	2.16667
11403920	2.05556
11403997	2.05556
11404144	4.52778
11404409	5.36111
11404470	4.97222
11404692	5.33333
11404698	5.44444
11404850	6
11404865	5.33333
11404968	5.19444
11404969	8.5
11404976	8.75
11405111	8.38889
11405149	8.11111
11405345	8.11111
11405407	9.94444
11405579	7.47222
11405701	7.72222
11405737	7.69444
11405796	5.52778
11405888	6.13889
11406192	5.36111
11406244	6.13889
11406250	5.83333
11406269	5.47222
11406651	5.61111
11406854	6.47222
11406879	6.02778
11406995	6.19444
11407135	6.13889
11407290	6.13889
11407319	6.27778
11407600	5.47222
11407723	5.36111
11408208	5.47222
11408365	5.36111
11408367	5.36111
11408480	5.69444
11408741	5.36111
11409237	5.36111
11409574	5.47222
11409582	5.36111
11409584	5.58333
11409862	6.55556
11409943	6.36111
11409978	6.16667
11410063	6.36111
11410122	7.33333
11410212	1.05556
11410326	0.333333
11410504	0.444444
11410545	0.416667
11410656	4.55556
11410659	3.13889
11410666	3.13889
11410762	3.52778
11410879	3.80556
11411174	2.86111
11411313	2.47222
11411324	2.80556
11411345	2.30556
11411391	4.05556
11411839	2.72222
11411946	2.72222
11412132	2.91667
11412157	4.88889
11412355	3.30556
11412375	3.94444
11412528	2.75
11413008	2.75
11413062	4.69444
11413077	2.27778
11413375	3.05556
11413391	2.47222
11413482	2.75
11414025	3.69444
11414069	2.38889
11414417	2.5
11414494	2.66667
11414514	0.722222
11414515	0.722222
11414522	0.722222
11414524	3.30556
11414536	1.80556
11414545	1.80556
11414546	1.80556
11414548	1.80556
11414567	2.88889
11414719	3.16667
11414744	1.83333
11414747	1.94444
11414992	2.08333
11415688	2.47222
11415690	2.22222
11415703	3.83333
11415852	2.47222
11415883	3.27778
11415945	2.27778
11415966	2.88889
11416090	2.27778
11416115	4.11111
11416125	2.88889
11416217	2.88889
11416446	2.88889
11416707	5.25
11416992	2.80556
11417151	3.05556
11417307	3
11417372	2.58333
11417584	3.83333
11417721	3.05556
11417722	3.05556
11417809	8.80556
11417862	7.13889
11417873	7.13889
11418161	7.13889
11418555	9.69444
11418714	9.77778
11418758	10.1389
11418895	7.97222
11419174	8.16667
11419443	7.97222
11419519	10.8333
11419535	10.4722
11419559	9.80556
11419800	9.80556
11419872	9.80556
11420056	9.80556
11420113	9.80556
11420198	10.8889
11420325	9.52778
11420510	9.52778
11421178	10.1389
11421210	7.33333
11421324	9.11111
11421714	2.55556
11421865	3.88889
11422026	1.63889
11422125	1.47222
11422166	5.69444
11422366	3.41667
11422373	3.08333
11422381	3.05556
11422448	6.05556
11422578	4.41667
11422733	4.41667
11422823	4.41667
11422916	4.41667
11422995	4.41667
11423011	6.91667
11423124	2.66667
11423531	2.66667
11424057	3.47222
11424430	1.88889
11425488	3.66667
11426125	1.61111
11427061	2.52778
11427604	1.27778
11427625	0.722222
11427663	1.77778
11427670	1.13889
11427841	2.86111
11428737	2.38889
11429117	3.13889
11429244	4.19444
11429504	3.83333
11429529	4.16667
11429808	3.38889
11430456	4.16667
11430749	4.47222
11431009	5.16667
11431418	5.38889
11431738	4.58333
11431806	4.75
11431927	4.27778
11431946	4.25
11432000	5.63889
11432024	4.16667
11432318	3.88889
11432327	4.02778
11432471	5.44444
11432559	2.94444
11432909	3.97222
11433267	2.94444
11433560	2.19444
11434044	3.11111
11434054	2.75
11434230	2.22222
11434412	2.44444
11434841	4.72222
11435007	2.13889
11435596	2.11111
11435752	2.58333
11435928	1.94444
11436208	1.80556
11436881	1.80556
11436946	2.30556
11437161	1.11111
11437218	5.5
11437343	3.30556
11437473	3.77778
11437888	3.44444
11438036	3.91667
11438385	4.25
11438727	3.77778
11438823	3.77778
11438872	4.77778
11439254	3
11439698	3
11439722	3
11439790	3.33333
11439889	3.25
11440143	2.91667
11440368	3.22222
11440575	3.97222
11440616	6.27778
11440842	4.66667
11441102	4.44444
11441443	4.44444
11441477	4.44444
11441584	4.44444
11441657	4.83333
11442258	4.69444
11442627	4.52778
11442756	5.22222
11442922	5.33333
11443024	3.61111
11443650	3.30556
11443755	3.19444
11444400	3.19444
11444401	3.19444
11444874	4.69444
11445143	3.19444
11445358	3.19444
11445402	3.19444
11445430	3.36111
11445693	4.38889
11445751	0.75
11446100	0.638889
11446314	2.16667
11446456	0.388889
11446495	0.305556
11446549	0.805556
11446845	0.388889
11446946	0.138889
11446947	0.166667
11447209	0.222222
11447221	0.861111
11447499	3.80556
11447681	3.25
11447748	3.05556
11447887	4.13889
11447939	3.36111
11448438	4.19444
11448577	4.38889
11449409	5.05556
11449549	5.05556
11450436	3.94444
11450437	4.94444
11450799	5.47222
11450927	4.86111
11451106	2.94444
11451135	2.94444
11451430	3.47222
11451619	2.36111
11452211	1.63889
11452470	3.02778
11452517	1.80556
11452520	2.30556
11452577	2.25
11452944	2.27778
11453218	2.66667
11453570	2.52778
11453689	2.97222
11454144	2.88889
11454271	3.11111
11454907	2.36111
11455373	2.44444
11455773	3.47222
11457044	4.97222
11457147	5.25
11457152	4.30556
11457157	4.13889
11457241	5.22222
11457242	4.61111
11457563	4.91667
11458469	4.63889
11458976	4.33333
11459514	5.77778
11459646	5.11111
11459662	4.52778
11460313	5.36111
11460696	4.52778
11460728	5.69444
11460794	5.58333
11460834	3.86111
11461020	3.86111
11461078	3.91667
11461198	4.05556
11461249	6.41667
11461257	5.77778
11461285	6.13889
11461684	5.94444
11461693	5.44444
11461697	5.61111
11461699	5.63889
11461717	6.61111
11461732	5.30556
11461759	6.11111
11461771	6.27778
11461795	5.16667
11461813	4.02778
11461817	4.36111
11462236	4.19444
11462957	2.86111
11463107	3.44444
11463207	3.97222
11463262	4.55556
11463841	4.33333
11464110	3.16667
11464268	3.47222
11464537	2.72222
11464610	4.25
11464957	3.52778
11465038	3.88889
11465325	4.38889
11466569	3.41667
11467000	4.52778
11467509	1.77778
11467752	1.58333
11468688	2.08333
11470003	1.5
11470907	1.47222
11471760	3.44444
11471779	0.666667
11472182	1.33333
11472191	0.527778
11472297	0.944444
11472667	0.777778
11473056	1.38889
11473609	2.05556
11474063	1.75
11474177	2.08333
11474267	1.91667
11475704	3.27778
11476289	2.11111
11476628	1.91667
11476727	1.94444
11476757	1.30556
11476823	2.27778
11476925	0.472222
11478581	0.833333
11478755	0.75
11478998	2.63889
11479057	2.11111
11479476	2.22222
11479783	2.02778
11479831	1.86111
11479836	2.47222
11479839	4.44444
11480008	4.33333
11480026	4.41667
11480062	4.11111
11480167	4.11111
11480296	4.11111
11480516	5.33333
11480580	4.11111
11480703	4.11111
11480974	4.11111
11481518	5.19444
11481979	3.97222
11481981	4.11111
11482165	4.22222
11482878	5.11111
11484065	2.83333
11484082	2.75
11484094	3.22222
11484201	1.97222
11484202	0.0555556
11484316	1.5
11484426	1.58333
11484537	1.58333
11484779	1.91667
11485324	1.66667
11485420	1.27778
11485602	2.33333
11485784	1.58333
11485809	1.58333
11486079	2.77778
11486369	3.52778
11487051	2.38889
11487166	1.55556
11487220	3.77778
11487351	3.02778
11487649	2.66667
11487937	2.91667
11488209	3.86111
11488401	3.80556
11489058	4.77778
11489324	4.05556
11489414	3.80556
11489419	3.80556
11489579	6.69444
11489626	3.16667
11489635	3.16667
11490039	3.16667
11490126	3.36111
11490276	6.02778
11490445	2.27778
11490591	3.47222
11491156	3.88889
11491431	3.69444
11491462	4.75
11491573	4.83333
11491678	6.41667
11491815	5.47222
11491983	6.25
11491984	5.47222
11492461	6.08333
11492651	7.33333
11492712	7.33333
11492726	7.02778
11492810	7.94444
11493124	7.36111
11493148	8.86111
11493384	6.63889
11493523	6.63889
11493545	7.47222
11493922	6.30556
11493986	6.44444
11494269	8
11494278	6.11111
11494475	5.72222
11494578	6.11111
11494777	3.38889
11494788	5
11495063	3.88889
11495132	5.58333
11495231	5.25
11495239	4.55556
11495247	4.91667
11495250	5.27778
11495253	3.02778
11495262	4.88889
11495275	6.02778
11495344	4.66667
11495442	5.13889
11495444	13.8889
11495562	12.6389
11495612	12.6389
11495619	12.6389
11495995	12.6389
11496004	12.6389
11496191	17.9722
11496214	14.3611
11496346	14.3611
11496355	14.3611
11496517	14.3611
11496623	14.3611
11496836	14.3611
11496837	14.3611
11496882	14.3611
11496902	14.5833
11496918	14.9444
11497119	11.8611
11497443	11.8611
11497532	11.8611
11497622	12.6944
11497871	8.38889
11497885	9
11497891	9.16667
11498143	10.0278
11498202	4.44444
11498236	2.25
11498258	4.19444
11498266	2.83333
11498449	3.58333
11498451	2.88889
11498497	5.38889
11499117	3.66667
11499162	4.97222
11500112	4.55556
11500137	4.55556
11500500	6
11500623	5
11501083	4.97222
11501087	4.52778
11501182	4.86111
11501939	5.69444
11501990	2.77778
11502196	2.94444
11502211	2.97222
11502574	2.69444
11502637	3.11111
11502781	2.33333
11503058	2.75
11503120	3.11111
11503190	3.88889
11503270	4.55556
11503322	4.41667
11503323	3.94444
11503505	4.5
11503730	4.25
11503835	3.19444
11503976	3.55556
11504025	2.58333
11504036	2.94444
11504315	4.44444
11504352	3.27778
11504359	4.66667
11504660	4.27778
11504731	5.44444
11504759	5.27778
11504921	5.25
11504961	5.77778
11504967	6.13889
11505093	6.27778
11505121	4.86111
11505539	4.86111
11505657	6.08333
11505757	6.41667
11505805	6.5
11505864	5.61111
11505868	4.36111
11505872	4.86111
11505954	5.38889
11505963	5.30556
11505998	2.30556
11506049	2.38889
11506111	3.02778
11506165	2.44444
11506178	3.52778
11506263	2.08333
11506264	2.5
11506281	1.83333
11506359	2.05556
11506418	2.11111
11506559	1.61111
11506580	2.08333
11506621	2.30556
11506903	1.63889
11506904	2.36111
11507100	2.02778
11507271	8.75
11507363	6.86111
11507455	7.36111
11507642	6.47222
11507674	6.47222
11507700	7.30556
11508112	6.72222
11508404	7.38889
11508417	9.02778
11508422	8.30556
11508551	8.44444
11508749	6.91667
11508783	7.22222
11508798	9.83333
11508816	8.86111
11508830	10.0833
11508832	9.02778
11508897	9.02778
11508914	10.7222
11509377	10.5278
11509487	10.1944
11509636	10.1944
11509659	10.1944
11509763	12.0278
11509822	9.52778
11509916	9.86111
11509919	8
11509926	8.5
11509951	10.0278
11509979	9.13889
11510228	9.30556
11510249	9.13889
11510323	9.30556
11510436	9.69444
11510700	9.11111
11510759	6.11111
11510782	5
11510825	0.777778
11511137	1.5
11511229	0.888889
11511366	1.52778
11511599	1.47222
11511681	1.58333
11511717	1.5
11511725	0.611111
11511742	1.80556
11511743	1.44444
11511757	2.30556
11511996	1.88889
11512039	1.75
11512117	1.41667
11512263	1.22222
11512421	1.22222
11512515	0.805556
11512708	2.11111
11513069	1.13889
11513094	1.08333
11513256	1.44444
11513304	1.33333
11513438	1.47222
11513514	1.41667
11513564	2.58333
11513685	0.277778
11513784	0.0833333
11513955	0.805556
11514434	0.166667
11514562	0
11514608	0.444444
11514625	0.0833333
11514890	0.277778
11514904	0.5
11515210	1.52778
11515307	1.22222
11515376	1.36111
11515433	2.05556
11515724	1.22222
11515868	1.22222
11515888	1.91667
11515953	0.277778
11516855	0.666667
11516867	0.305556
11516974	0.305556
11517406	0.472222
11517533	0.222222
11517648	0.222222
11517743	0.833333
11517815	0.333333
11517998	0.277778
11518031	0.833333
11518087	0.777778
11518226	0.777778
11518419	0.833333
11518527	0.638889
11518563	0.416667
11518574	2.16667
11518750	0.777778
11518809	1.30556
11518876	1.80556
11519200	1.55556
11519420	1.80556
11519817	2.13889
11519841	1.80556
11519920	4.13889
11520495	2.41667
11520612	3.27778
11520725	3.11111
11521115	2.91667
11521260	2.91667
11521286	3.33333
11522116	2.94444
11522282	4.66667
11522327	1.5
11522390	0.861111
11522492	0.861111
11522783	2.11111
11522983	0.75
11522989	1.86111
11523101	1.11111
11523653	0.861111
11523691	1.91667
11524323	1.83333
11524494	1.88889
11524595	1.86111
11524740	1.72222
11525032	1.88889
11525206	1.61111
11525506	2.5
11525628	0.5
11525649	0.194444
11525672	0.666667
11525698	0.5
11525879	1.63889
11525973	1.11111
11526002	1.05556
11526046	1.88889
11526108	1.38889
11526476	1
11526755	2.88889
11527160	1.36111
11527532	1.97222
11527877	1.33333
11528346	1.58333
11528362	1.58333
11528415	1
11528725	2.11111
11528755	1.47222
11528865	1.66667
11529120	1.63889
11529377	1.16667
11529575	2.63889
11529648	0.916667
11529663	0.916667
11529748	1.11111
11529932	3.33333
11530202	2.66667
11530225	2.30556
11530387	2.30556
11530414	2.33333
11530546	2.66667
11530559	2.94444
11530739	1.08333
11530848	0.666667
11530901	1.80556
11530906	1.61111
11531180	1.08333
11531195	1.55556
11531370	2.61111
11531792	1.58333
11532816	0.777778
11532896	1.33333
11532934	2.58333
11532967	1.38889
11533054	1.47222
11533096	1.30556
11533180	3.11111
11533197	2
11533317	1.69444
11533560	1.94444
11533682	1.80556
11533838	1.5
11533877	0.5
11533904	0.333333
11533922	1.19444
11534068	0.444444
11534193	0.444444
11534206	1.13889
11534208	1.58333
11534374	0.833333
11534388	1.19444
11534545	1.02778
11535039	1.05556
11535042	1.75
11535430	1.63889
11535842	1.83333
11536013	2.5
11536048	1.66667
11536295	1.91667
11536465	1.88889
11536547	0.916667
11536666	4.72222
11536885	2.63889
11537531	2.36111
11537595	2.36111
11537638	2.55556
11537780	2.38889
11538082	2.36111
11538106	3.16667
11538222	3.91667
11538390	3.80556
11538509	3.91667
11538531	3.69444
11538538	3.5
11538579	6.83333
11538693	6.66667
11538714	7.25
11538763	7.11111
11538971	6.5
11539098	8.19444
11539412	5.38889
11539509	5.38889
11539788	5.77778
11539829	5.58333
11539841	5.58333
11540036	5.55556
11540239	5.77778
11540410	7.94444
11540445	5.5
11540693	6.22222
11540936	5.83333
11541206	5.83333
11541303	7.05556
11541917	5.30556
11541922	7.25
11542100	6.30556
11542225	6.11111
11542515	5.27778
11542599	5.47222
11543159	5.91667
11543739	5.72222
11543885	9.25
11543905	5
11543916	5.41667
11543945	4.91667
11544163	4.91667
11544296	5.36111
11544365	5.58333
11544565	2.30556
11544569	2.91667
11544625	3.44444
11544644	3.02778
11544695	2.19444
11544725	2.97222
11544748	1.22222
11544865	1.13889
11544928	2.33333
11544932	2.83333
11545179	2.72222
11545190	2.58333
11545192	3.88889
11545230	3.30556
11545234	3.22222
11545235	3.55556
11545282	3.94444
11545559	3.13889
11545725	2.63889
11545919	3.33333
11546403	1.97222
11546589	1.72222
11546604	1.77778
11547344	1.25
11547490	2.52778
11547811	1.19444
11547833	1.55556
11548025	1.27778
11548274	1.27778
11548469	1.80556
11548610	0.722222
11549074	1.41667
11549086	1.19444
11549247	3.13889
11549686	2.58333
11549921	3.77778
11550105	3
11550153	3.13889
11550165	1.97222
11550207	1.52778
11550208	2.61111
11550333	3.08333
11550724	3
11550758	2.94444
11551144	2.75
11551239	2.94444
11551714	3.38889
11551850	2.5
11552011	0.611111
11552027	0.972222
11552101	1.30556
11552260	2.55556
11552359	2.11111
11553319	2.08333
11553325	2.22222
11553494	2.22222
11553520	1.94444
11553572	2.22222
11553588	0.888889
11553610	1.05556
11553766	1.66667
11553832	1.86111
11553893	1.55556
11553915	2.27778
11553925	1.97222
11553927	1.75
11553963	1.72222
11554017	4.13889
11554025	0.888889
11554070	1.66667
11554089	4.80556
11554259	4.86111
11554396	5.77778
11554425	4.58333
11554474	4.58333
11554750	5
11554755	6.41667
11554880	6.13889
11554885	4.52778
11554890	4.52778
11555092	4.52778
11555164	7
11555501	4.11111
11555508	4.44444
11555680	4.16667
11555941	5.94444
11556078	4.11111
11556208	4.27778
11556255	4.08333
11556436	5.58333
11556467	3.61111
11556476	4.36111
11556539	3.80556
11556613	4.30556
11556875	4.11111
11556914	3.72222
11557220	5.33333
11557405	6.08333
11557420	4.66667
11557447	4.66667
11557557	6
11557880	4.94444
11558021	4.47222
11558130	5.5
11558235	3.88889
11558332	4.66667
11558402	5.33333
11558514	6.02778
11558530	5.63889
11558870	6.44444
11559140	6.44444
11559276	6.41667
11559405	6.61111
11559470	6.52778
11559509	6.16667
11560117	4.52778
11560218	4.52778
11560246	5.55556
11560450	5.55556
11560563	5.38889
11560621	4.86111
11561113	4.69444
11561171	5.52778
11561499	3.94444
11561567	4.22222
11561771	4.11111
11561828	2.72222
11561990	2.77778
11562114	3.75
11562204	3.05556
11562291	3.91667
11562395	3.44444
11562819	4.55556
11563052	3.55556
11563148	3.11111
11563260	3.77778
11563388	3.22222
11563422	3.66667
11563453	3.58333
11563492	4.05556
11563704	5.36111
11564140	5.52778
11564201	6.69444
11564504	5.63889
11564577	6.52778
11564615	6.08333
11564627	6
11564680	5.22222
11564774	5.02778
11564947	6.86111
11565229	6.44444
11565235	5.86111
11565236	6.16667
11565652	7.11111
11565755	7.55556
11565892	7.44444
11566103	4.88889
11566209	4.05556
11566465	4.36111
11566639	4.52778
11566789	3.69444
11566956	6.47222
11567128	9.16667
11567166	8.25
11567239	8.80556
11568012	8.75
11568016	8.61111
11568031	9.19444
11568080	11.8611
11568399	11.4722
11568567	12.25
11568594	11.8611
11568925	11
11569044	11
11569313	11.5
11569346	12.25
11569653	11.0556
11569707	10.3333
11569777	10.0278
11569801	9.83333
11569819	10.3889
11569878	8.61111
11570452	8.80556
11570702	8.80556
11570799	7.47222
11570803	7.83333
11570880	7.44444
11571080	7
11572318	7.69444
11572322	7.36111
11572499	7.77778
11572506	8.27778
11572509	7.97222
11572667	8.16667
11577298	7.97222
11577488	7.97222
11577528	8.47222
11578036	9.77778
11578142	5.27778
11578187	7.38889
11578297	7.33333
11578395	8.33333
11578472	8.41667
11578491	8.11111
11578600	8.11111
11578744	8.11111
11578826	8.94444
11578851	8.88889
11578891	9.25
11579192	8.86111
11579691	10.6111
11579882	9.91667
11579985	9.58333
11580229	9.25
11581659	8.83333
11581752	9.30556
11581917	8.41667
11581982	8.41667
11582091	8.80556
11582172	9.55556
11582242	9.36111
11583060	11.7222
11583441	7.55556
11583442	7.55556
11583443	7.55556
11583451	7.55556
11583670	8.22222
11583671	9.52778
11583695	8.86111
11583744	8.66667
11583846	8.66667
11583936	8.86111
11584310	9.27778
11584458	12.8889
11584679	10.0556
11584726	11.3333
11585055	10.0556
11585294	10.8056
11585329	9.94444
11585489	9.94444
11585773	9.94444
11585840	10.75
11586074	9.69444
11586079	8.86111
11586096	10.75
11586165	9.55556
11586309	9.72222
11586336	8.77778
11586351	5.77778
11586354	6.30556
11586442	4.91667
11586534	5.88889
11586718	5.27778
11587092	5.27778
11587144	5.11111
11587198	5.27778
11587284	5.13889
11587389	5.27778
11587660	7
11587668	4.25
11587760	5.05556
11587814	3.02778
11588281	3.11111
11588474	5.55556
11588489	3.5
11588531	3.80556
11588566	4.16667
11588633	3.97222
11588659	3.63889
11588673	7.22222
11588842	4.80556
11589068	4.80556
11589701	8.08333
11589747	6.13889
11589759	6.13889
11589763	6.13889
11590062	9.22222
11590109	7.66667
11590221	7.97222
11590424	7
11590454	7
11590470	9.30556
11590728	6.61111
11590838	5.72222
11590915	5.36111
11590951	7
11591325	6.83333
11591337	7.72222
11591426	6.41667
11591453	6.41667
11591499	6.41667
11591604	6.41667
11591728	6.72222
11591873	8.13889
11591940	5.69444
11592185	6.11111
11592186	4.08333
11592325	4.63889
11592548	3.83333
11592574	4.16667
11592577	2.27778
11592593	1.97222
11592963	0.888889
11593039	0.888889
11593052	2.19444
11593189	0.944444
11593337	0.861111
11593681	1.38889
11593701	1.16667
11593713	0.5
11593717	1.36111
11593761	1.75
11593797	1.63889
11593809	1.16667
11593813	1.27778
11597747	5.72222
11597883	4.33333
11597887	4.13889
11597888	4.13889
11597946	5.33333
11597997	4.5
11597998	4.69444
11598053	4.69444
11598105	4.13889
11598345	4.33333
11598697	4.66667
11598884	4.19444
11598899	1.63889
11598913	3.36111
11599220	3.22222
11599521	3.36111
11600124	3.91667
11600455	3.86111
11601003	4.25
11601037	3.72222
11601067	3.72222
11601239	3.13889
11601742	4.52778
11602255	3.69444
11602379	3.41667
11602771	3.66667
11602792	3.11111
11602803	3.27778
11603160	3.44444
11604429	2.16667
11604650	3.61111
11605154	1.13889
11605257	1.30556
11605258	1
11605491	3.66667
11605500	2.80556
11605839	2.63889
11605846	2.83333
11606143	3.13889
11606257	2.44444
11606424	1.97222
11606428	3.66667
11607020	1.33333
11607034	0.888889
11607993	1.25
11608053	1.47222
11608250	1.08333
11608582	2
11608785	0.861111
11608971	0.861111
11609064	3
11609072	1.75
11609074	1.58333
11609076	1.58333
11609082	3.11111
11609104	2.52778
11609530	2.58333
11610236	2.22222
11610784	4.11111
11611647	2.13889
11611840	2.13889
11612013	2.13889
11612413	3.75
11612438	1.41667
11612447	1.41667
11612496	2.36111
11612518	1.41667
11612562	1.41667
11612642	3.33333
11612910	5.63889
11613470	4.02778
11613471	3.69444
11613511	4.08333
11613904	4.16667
11614020	4
11614046	3.38889
11614224	3.38889
11615415	3.72222
11615526	2.72222
11616101	1.91667
11616140	1.86111
11616178	1.86111
11616446	2
11616514	2.30556
11616566	1.30556
11616773	2.5
11616922	1.94444
11617007	1.5
11617174	2.61111
11617454	1.69444
11617608	1.5
11617702	1.41667
11617849	3.52778
11618140	3.27778
11618693	3.38889
11618977	3.02778
11619168	3.55556
11619272	3.88889
11619430	3
11619496	3.63889
11619910	2.63889
11620845	3.22222
11620959	4.75
11621063	3.19444
11621131	2.83333
11621164	3.80556
11621542	3.11111
11621657	3.61111
11621865	2.69444
11622159	4.66667
11622568	2.63889
11623166	3.22222
11623510	3.63889
11623546	3.27778
11623547	4.16667
11623849	4.16667
11624036	5.83333
11624113	3.58333
11624114	3.72222
11624278	6.69444
11624304	5.83333
11624417	5.63889
11624816	6
11625414	7.66667
11625513	7.66667
11625818	7.63889
11625968	7.61111
11626235	7.97222
11626411	7.30556
11626424	7.13889
11626625	7.33333
11626951	6.77778
11627554	5.72222
11627972	6.22222
11628395	5.72222
11628598	5.72222
11628817	6.19444
11629545	6.77778
11630079	6.41667
11630280	6.41667
11630737	6.41667
11630861	8.5
11632341	2.13889
11632547	1.63889
11632797	1.55556
11633040	1.91667
11633288	2.08333
11633514	1.94444
11633577	3.22222
11633625	2.66667
11633715	2.77778
11633905	2.41667
11634308	4.47222
11634433	2.25
11634514	3.41667
11634554	2.33333
11634688	2.47222
11634722	4.75
11635446	3.38889
11635793	2.77778
11636028	3
11636363	3.80556
11637430	3.13889
11637503	2.66667
11638097	4.11111
11638258	2.55556
11638310	4.61111
11638664	4.30556
11638906	4.30556
11639125	4.94444
11639207	5.55556
11639434	6.08333
11639778	4.69444
11639997	4.36111
11640334	3.38889
11640510	3.38889
11640748	3.61111
11640882	6.05556
11641833	2.69444
11642052	2.5
11642098	3.52778
11642551	3.36111
11642591	3.22222
11643004	6
11643211	4.5
11643441	3.75
11643958	3.66667
11644578	4.41667
11644656	5.77778
11644715	3.44444
11644912	4.41667
11645013	4.22222
11645031	4.08333
11646467	3.88889
11647314	4.22222
11648124	3.94444
11648187	4.25
11648324	4.63889
11648777	3.19444
11648998	4.19444
11649446	4.47222
11649811	5.61111
11650505	3.55556
11650631	4.19444
11650694	3.47222
11650892	4.47222
11651246	4.69444
11651680	4.52778
11652286	5.41667
11653440	5.33333
11654117	8.36111
11654160	5.36111
11654169	5.36111
11654310	5.58333
11654349	5.80556
11654382	5.19444
11655117	4.36111
11656196	4.19444
11656455	3.69444
11656599	3.69444
11656656	3.69444
11656748	4.44444
11656901	4.55556
11657660	6.08333
11657932	4.80556
11658006	5.75
11658233	4.97222
11658379	4.83333
11658476	5.5
11658760	5.88889
11659123	5.36111
11659285	5.19444
11659303	5.47222
11659759	7.80556
11660358	3.36111
11660791	3.36111
11660859	3.36111
11661073	4.44444
11661135	4.41667
11661531	3.80556
11661759	3.97222
11661781	5.47222
11661924	5.13889
11662080	4.94444
11663291	4.94444
11663699	5.61111
11664040	6.11111
11664384	6.27778
11664550	4.27778
11664558	3.36111
11665115	3.16667
11665571	2.77778
11665973	5.86111
11666513	4.58333
11666573	4.41667
11666575	3.88889
11666794	3.13889
11666832	2.36111
11666838	3.25
11666840	1.44444
11666842	1.38889
11667271	1.27778
11667878	1.08333
11667921	1
11668015	0.666667
11668034	0.916667
11668035	2.13889
11668316	1.5
11668553	2.16667
11668752	2.88889
11668966	2.25
11668989	2.69444
11669486	2.88889
11670328	3.05556
11670368	2.72222
11670795	7.22222
11671048	5.63889
11671317	5.91667
11671388	6.27778
11671402	5.52778
11671488	5.52778
11671689	6.36111
11672139	6.19444
11672447	6.19444
11672647	5.25
11672815	8.36111
11673093	9
11673124	8.80556
11673141	8.58333
11673166	8.58333
11673226	8.58333
11673263	8.58333
11673417	9.30556
11673599	7.33333
11673935	7.83333
11674413	6.52778
11674459	6.88889
11674471	6.52778
11674553	8.88889
11674645	7.88889
11674706	7.88889
11674707	7.88889
11674731	12.25
11674749	6.16667
11674886	6.16667
11674937	6.30556
11675056	8.16667
11675216	5.16667
11675430	5.30556
11675454	5.94444
11675742	6.30556
11675779	6.52778
11676079	6.16667
11676354	7
11676384	7.66667
11677020	11.3611
11677045	9.02778
11677048	8.58333
11677290	8.77778
11677498	8.55556
11677539	7.80556
11677784	7.97222
11677922	6.5
11677924	7.58333
11678111	5.55556
11678188	6.05556
11678285	5.27778
11678325	5.97222
11678387	7.5
11678551	7.02778
11678616	7
11678669	7
11679024	7.08333
11679515	10.25
11679757	8.36111
11679860	8.33333
11679862	8.11111
11679864	8.11111
11679919	8.86111
11680261	9.94444
11680500	9.33333
11680672	9.63889
11680801	9.33333
11680802	9.33333
11680877	9.33333
11680923	9.33333
11681045	10.1667
11681149	8.22222
11681174	8.69444
11681207	5.94444
11681319	6.41667
11681466	5.91667
11681495	5.80556
11681549	5.80556
11681555	8.08333
11681558	6.08333
11681563	6.08333
11681574	6.61111
11681622	8.63889
11681685	10.2778
11681839	9.41667
11681853	9
11681868	9
11681935	9.16667
11681986	10.3889
11682022	9.22222
11682084	9.22222
11682128	9.22222
11682164	9.22222
11682202	10.6389
11682214	6.33333
11682215	6.47222
11682227	11.5833
11682319	11.3889
11682427	11.3611
11682471	11.2222
11682483	11.2222
11682485	11.2222
11682576	11.2222
11682589	12.0833
11682610	10.1111
11682690	11.0556
11682721	13.0556
11682728	12.5
11682749	12.25
11682843	12.25
11682932	12.25
11682933	12.25
11682947	12.25
11682953	12.25
11682962	13
11682987	11.8333
11683128	11.6667
11683152	11.9722
11683262	12.6667
11683410	9.52778
11683444	9.08333
11683474	8.88889
11683533	16.8611
11683558	15.4167
11683572	15.4167
11683580	15.4167
11683603	15.4167
11683607	15.4167
11683661	15.4167
11683687	15.4167
11683759	15.4167
11683824	15.4167
11683874	15.4167
11683929	15.4167
11684316	15.4167
11684389	15.4167
11684458	15.4167
11684470	15.4167
11684572	15.4167
11684613	15.4167
11684641	15.5833
11684843	17.1944
11684844	6.47222
11684976	6.88889
11685174	6.22222
11685221	5.97222
11685228	6.77778
11685257	6.94444
11685319	7.16667
11685674	5.69444
11685764	5.72222
11685906	6.61111
11685908	5.63889
11686288	5.44444
11686412	9.13889
11686690	7.77778
11686884	8
11686962	7.88889
11686963	9.63889
11687026	8.58333
11687178	9.69444
11687295	9.08333
11687344	9.08333
11687644	10.4444
11687776	10.9167
11687840	7.69444
11687986	7.69444
11688102	9.13889
11688125	6.66667
11688152	8.52778
11688203	8.41667
11688269	9.97222
11688272	8.91667
11688340	9.63889
11688389	8.91667
11688521	12.1111
11688522	10.3889
11688538	10.3889
11688802	10.3889
11688846	10.5
11694877	8.55556
11695042	9.47222
11695176	8.30556
11695195	11.8333
11695284	9.08333
11695332	9.97222
11695335	12.25
11695520	10.6389
11695822	10.6389
11696389	10.6389
11696665	10.8611
11696686	11.4722
11696749	9.52778
11696752	9.52778
11696905	9.69444
11696938	8.25
11697022	7.33333
11697041	7.19444
11697224	8.19444
11697253	8.44444
11697305	8.25
11697326	8.02778
11697459	8.27778
11697592	8.58333
11697658	9.77778
11697738	8.08333
11697767	8.11111
11700350	7.44444
11700375	8.16667
11700411	7.08333
11700471	7.13889
11700478	8.83333
11700885	7.75
11701207	7.75
11701224	8.33333
11701270	2.33333
11701288	3.13889
11701643	2.69444
11701734	2.58333
11702453	1.75
11702847	2
11703019	1.16667
11703264	2.19444
11703305	0.944444
11703339	1.33333
11703394	1.41667
11703438	1.22222
11703446	4
11703454	3.22222
11703498	3.02778
11703522	3.02778
11703544	3.47222
11703656	6.77778
11703869	4.58333
11703877	4.75
11704079	4.58333
11704099	6.63889
11704255	5.61111
11704324	5.44444
11704342	5.44444
11704404	5.44444
11704517	7.38889
11705061	4.75
11705259	4.94444
11705265	3.13889
11705352	3.38889
11705469	7.72222
11705490	6.88889
11705594	7.13889
11705626	6.88889
11705629	6.88889
11705674	6.88889
11705675	6.88889
11705677	6.88889
11705718	8.02778
11705737	7.61111
11705741	7.61111
11706263	7.61111
11706397	8.38889
11706442	4.86111
11706515	2.77778
11706550	2.88889
11706813	2.58333
11706850	4.13889
11706939	2.33333
11707017	2.72222
11707402	2.16667
11707629	3.52778
11707643	3.11111
11707703	3.91667
11707771	4.08333
11707869	3.36111
11708060	5.41667
11708205	5.63889
11708564	4.91667
11708621	5.77778
11708636	5.25
11708852	6.77778
11708911	4.80556
11708947	4.38889
11708948	7.61111
11711358	6.77778
11711361	6.30556
11711394	7.02778
11711404	6.66667
11711603	8.27778
11711647	6.5
11711653	6.86111
11711664	6.13889
11711819	6.13889
11711944	6.13889
11711961	6.13889
11712171	6.13889
11712354	7.41667
11712379	2.75
11712457	4.33333
11712505	1.5
11713052	2.05556
11713580	1.25
11713754	1.97222
11714098	1.13889
11714104	1.63889
11714249	2.30556
11714365	2.47222
11714655	1
11714839	0.888889
11714886	1.83333
11714949	1.36111
11715043	0.916667
11715569	1.69444
11715780	1.25
11716026	0.833333
11716299	1.22222
11716404	1.94444
11716426	0.777778
11716664	1
11716699	0.888889
11716998	2.02778
11717056	0.666667
11717057	1.36111
11717256	1
11717564	0.75
11718033	0.444444
11718130	0.444444
11718301	0.555556
11718658	0.833333
11718754	1.25
11718955	0.444444
11718968	0.555556
11719001	0.944444
11719113	0.444444
11719115	3.25
11719119	2.52778
11719121	2.5
11719123	2.5
11719125	2.5
11719164	3.5
11719191	1.97222
11719232	2.33333
11719487	1.80556
11719565	2.11111
11719726	3
11719962	3.02778
11720020	2.63889
11720021	2.63889
11720101	2.86111
11720297	2.77778
11720598	2.91667
11720795	1.58333
11721062	1.83333
11721417	1.44444
11721513	2.19444
11722541	2.30556
11722663	0.805556
11723009	1.36111
11723156	1.55556
11723417	1.88889
11723421	1.27778
11723423	2.61111
11723647	1.66667
11723648	1.66667
11723775	1.88889
11724124	3.30556
11724235	1.25
11724290	1
11724375	1.25
11724486	1.88889
11724649	1.41667
11724747	1.75
11724873	1.05556
11724967	1.19444
11724973	1.61111
11725010	0.722222
11725050	0.666667
11725159	0.666667
11725170	0.666667
11725486	0.666667
11725555	0.916667
11725566	0.722222
11726015	0.5
11726039	1.36111
11726094	0.777778
11726178	0.833333
11726434	1.27778
11726437	0.916667
11726489	1.11111
11726492	0.0277778
11726523	0.222222
11726531	1.47222
11726537	0.611111
11726557	2.55556
11726570	1.77778
11726572	2.61111
11726576	3.11111
11726605	2.27778
11726906	2.27778
11727117	2.27778
11727224	2.27778
11727427	2.66667
11727453	2.77778
11727455	0.888889
11727474	0.583333
11727516	0.666667
11727711	0.75
11727960	1
11727974	0.555556
11728213	0.833333
11728376	1.02778
11728400	0.666667
11728489	0.666667
11728733	1.08333
11728879	2.38889
11728920	1.88889
11729115	1.55556
11729128	1.30556
11729216	2
11729233	0.555556
11729234	0.666667
11729311	0.944444
11729347	0.777778
11729537	0.666667
11729570	0.805556
11729631	1.11111
11729907	0.861111
11730190	1.55556
11730280	1.22222
11730326	0.583333
11730684	0.638889
11730699	0.25
11730896	0.5
11730930	0.75
11731344	1.41667
11731646	2.80556
11731647	2.55556
11731700	3.97222
11731869	2.86111
11732147	2.66667
11732296	2.86111
11732841	3.47222
11732994	2.22222
11733462	2
11733577	1.91667
11733721	1.88889
11733855	1.97222
11734164	1.72222
11734256	1.63889
11734262	1.72222
11734295	1.69444
11734429	1.63889
11734634	1.88889
11734916	3.25
11735230	2.52778
11735242	2.86111
11735267	2.58333
11735624	2.80556
11736052	3.36111
11736242	2.05556
11736957	1.83333
11737377	2.52778
11737419	1.80556
11737594	1.80556
11737691	2.44444
11737698	2.41667
11737793	2.05556
11737868	2.33333
11737914	3.13889
11737917	2.33333
11738062	3.38889
11738088	1.77778
11738130	2.19444
11738154	1.38889
11738564	2.61111
11738727	2.86111
11739030	2.66667
11739101	3.97222
11739107	2.19444
11739110	1.72222
11739119	1.33333
11739132	2.08333
11739158	2.16667
11739165	1.25
11739189	1.25
11739267	1.55556
11739403	2.08333
11739488	1.55556
11739500	2.47222
11739615	2.80556
11739670	3.13889
11739794	14
11739853	17.1944
11740098	20.1389
11740221	19.3611
11740261	18.4722
11740272	18.0833
11740279	17.6944
11740280	17.3056
11740290	16.9167
11740297	16.5278
11740308	16.1389
11740313	15.75
11740314	15.4167
11740340	17.0278
11740342	20.0278
11740350	16.1111
11740361	15.7222
11740380	15.3333
11740386	13.3333
11740390	12.8333
11740392	12.3333
11740395	11.8333
11740398	11.3333
11740409	10.8333
11740412	10.3333
11740422	9.83333
11740426	9.33333
11740429	8.91667
11740590	8.97222
11740652	6.94444
11740778	5.63889
11740808	3.25
11740809	1.94444
11741235	1.44444
11741284	1.44444
11741334	4.27778
11741443	1.47222
11741460	2.91667
11741758	2.08333
11741960	1.69444
11741962	2.61111
11742031	2.72222
11742128	3.83333
11742207	3.11111
11742349	2.86111
11742468	3.63889
11742972	3
11743347	3.77778
11743617	6
11743709	3.02778
11743753	3.22222
11743865	3.61111
11744263	2.38889
11744325	2.58333
11744364	3.27778
11744438	1.08333
11744447	0.527778
11744477	2.27778
11744558	1
11744750	1
11744974	1
11745308	2.94444
11745384	0.972222
11745409	0.944444
11745417	0.583333
11745987	1.63889
11746052	0.638889
11746053	1.36111
11746337	0.472222
11746658	0.472222
11746801	2
11746862	1.25
11746868	0.805556
11746873	1.02778
11746878	1.52778
11746882	1.72222
11747193	1.36111
11747433	1.63889
11747870	1.72222
11747884	0.75
11748491	1.25
11748654	1.80556
11748749	0.888889
11748994	1
11749593	0.916667
11749803	2.75
11749807	0.777778
11749842	1.08333
11750190	2.91667
11750203	2.38889
11750449	2.08333
11750452	1.80556
11750458	2.30556
11750460	1.86111
11750582	3.30556
11751486	0.916667
11751681	1
11751809	3.66667
11752018	2.08333
11752037	2.5
11752038	2.77778
11752197	2.63889
11752253	3.05556
11752275	3.13889
11753025	2.30556
11753028	2.69444
11753155	2.33333
11753267	1.47222
11753460	0.944444
11753502	1.83333
11753510	0.166667
11753616	0.416667
11753774	1.22222
11753968	0.527778
11754022	0.833333
11754037	1.47222
11754060	0.472222
11754195	0.583333
11754284	1.55556
11754291	0.666667
11754422	1.83333
11754610	2.36111
11754648	2.91667
11755239	2.63889
11755240	2.52778
11755321	2.58333
11755360	2.83333
11755447	4.63889
11755791	1.44444
11755794	1.63889
11755809	2.25
11755911	1.52778
11755912	1.52778
11755934	2.27778
11755981	2
11756262	2.11111
11756287	2.94444
11756349	2.36111
11756400	2.77778
11756464	2.94444
11756513	3.88889
11756613	3.75
11756658	2.52778
11756826	7.5
11756827	6.33333
11756863	5.88889
11756967	7.47222
11757017	7.08333
11757134	7.08333
11757356	7.08333
11757367	7.08333
11757371	10.4722
11757401	8
11757410	8.91667
11757496	7.47222
11757518	7.47222
11757534	8.27778
11757546	6.69444
11757597	6.13889
11757598	6.25
11757903	8.83333
11757921	4.63889
11757952	4.55556
11757969	4.44444
11757978	4.83333
11758019	4.72222
11758020	5.83333
11758346	3.80556
11758391	2.13889
11758524	3.27778
11758552	2.77778
11758569	4.61111
11758884	4.44444
11758901	4.19444
11758905	4.19444
11758925	4.19444
11758946	2.05556
11758961	2.22222
11758987	3.38889
11758996	1.05556
11759065	3.27778
11759067	0.944444
11759069	2.97222
11759076	2.08333
11759078	2.08333
11759080	4.22222
11759082	2.97222
11759084	2.97222
11759086	2.97222
11759091	4.30556
11759111	2.61111
11759249	0.722222
11759330	0.611111
11759334	1.91667
11759478	0.583333
11759512	1.36111
11759520	0.5
11759599	0.888889
11759731	0.25
11759741	1.16667
11759939	1.08333
11759950	1.72222
11760007	1.33333
11760033	1.33333
11760139	1.33333
11760288	1.88889
11760522	1.44444
11760583	1.44444
11760779	1.44444
11760802	1.44444
11760860	2.22222
11760896	1.41667
11760973	1.80556
11761030	1.52778
11761780	1.88889
11761793	1.38889
11761804	1.38889
11761826	2.61111
11761847	1.72222
11762004	1.47222
11762007	1.30556
11762169	0.694444
11762193	0.5
11762264	1.41667
11762289	3.36111
11762296	2.66667
11762301	2.58333
11762314	2.58333
11762319	2.58333
11762328	2.58333
11762369	2.58333
11762373	2.88889
11762475	2.58333
11762477	2.58333
11762478	3.05556
11762519	3.16667
11762579	1.11111
11762607	1.19444
11762899	1.69444
11763156	0.75
11763187	0.388889
11763192	0.388889
11763221	0.638889
11763281	0.777778
11763301	1.05556
11763373	2.88889
11763374	1.61111
11763375	1.41667
11763380	1.83333
11763440	2.91667
11763499	1.22222
11763587	1.02778
11763659	1.02778
11763711	1.44444
11763714	1.25
11763901	3.05556
11763923	1.16667
11763926	1.38889
11763991	1.66667
11764056	2.08333
11764203	3.55556
11764278	1.58333
11764408	1.38889
11764428	1.97222
11764449	1.97222
11764512	2.38889
11764617	1.55556
11764794	1.58333
11764878	4.61111
11764973	1.88889
11765048	1.47222
11765050	1.61111
11765069	1.86111
11765096	3.08333
11765117	1.22222
11765123	1.63889
11765251	2.16667
11765379	2.19444
11765463	2.05556
11765485	1.33333
11765548	1.33333
11765610	2.91667
11765731	1.38889
11765904	0.972222
11765952	1.16667
11766124	0.861111
11766160	1.33333
11766323	1.38889
11766719	1.36111
11766782	1.36111
11766988	1.36111
11767119	2.80556
11767563	1.61111
11767564	1.61111
11767703	5.72222
11767833	2.66667
11767857	2.66667
11767885	2.66667
11767926	4.30556
11767973	2.88889
11768214	1
11768284	1.41667
11768450	1.83333
11768559	0.777778
11768711	1.25
11769098	1.80556
11769189	2.77778
11769414	2.58333
11769418	2.69444
11769529	3.19444
11769589	1.66667
11769829	2.44444
11769899	1.16667
11770016	1.16667
11770453	1.83333
11770577	1.02778
11770612	1.25
11770738	1.25
11770766	2.72222
11770793	2.22222
11770964	2.22222
11771413	2.22222
11771427	2.22222
11771429	2.61111
11771493	3.77778
11771748	3.5
11771820	3.94444
11771988	3.41667
11772149	3.77778
11772213	6.91667
11772349	4.97222
11772357	4.97222
11772534	5.19444
11772578	7.44444
11772633	4.91667
11772658	5.05556
11772710	5.11111
11772726	5.77778
11772958	4.19444
11773080	4
11773125	4
11773243	4
11773259	5.22222
11773263	2.38889
11773292	2.63889
11773422	2.13889
11773534	0.361111
11773679	0.111111
11773703	0.194444
11773805	4.02778
11774183	5.22222
11774227	10.6667
11774357	9.91667
11774361	9.38889
11774365	9.16667
11774369	8.44444
11774373	8.11111
11774377	7.77778
11774381	7.44444
11774385	6.22222
11774479	5.88889
11774570	5.88889
11774634	5.13889
11774683	4.77778
11774689	5.27778
11774815	5.47222
11774970	4.47222
11774975	3.88889
11775536	4.69444
11775700	2.75
11775716	3.94444
11775729	3.11111
11775887	3
11775973	5.80556
11776005	4.52778
11776022	4.11111
11776174	4.30556
11776187	4.22222
11776337	3.94444
11776350	5.66667
11776876	3.52778
11776977	3.52778
11777278	3.52778
11777293	3.97222
11777400	1.22222
11777502	1.36111
11778353	1.27778
11778774	2.13889
11778930	0.25
11779067	1.88889
11779076	0.916667
11779598	2.30556
11779775	0.833333
11779809	0.833333
11780156	2.13889
11780193	0.833333
11780744	1.38889
11780921	0.833333
11780960	1.58333
11781058	0.833333
11781300	0.833333
11781314	0.833333
11781368	0.833333
11781439	2.97222
11781589	3.08333
11781649	3.63889
11781691	3.25
11781717	3.44444
11781738	3.08333
11781782	3.27778
11781911	3.13889
11782008	0.833333
11782011	0.833333
11782139	0.833333
11782446	2.55556
11782791	1.61111
11782819	1.94444
11783166	1.61111
11783238	1.72222
11783333	3.27778
11783695	0.972222
11784168	0.833333
11784546	4.47222
11784569	3.33333
11784655	3.19444
11784972	3.33333
11785185	3.19444
11785274	3.19444
11785517	3.72222
11785549	3.19444
11785592	3.19444
11785637	3.36111
11785654	3.19444
11785947	4.27778
11786246	0.0555556
11786307	1
11786514	0.0555556
11786550	0.0555556
11786891	0.472222
11786934	1.25
11786995	0.472222
11786997	0.583333
11787011	1.52778
11787030	0.583333
11787047	0.611111
11787059	0.277778
11787127	0.0833333
11787460	0.277778
11787838	0
11787871	0.361111
11787970	0
11788159	1.72222
11788193	0.888889
11788319	0.888889
11788351	0.888889
11788509	0.888889
11788532	1.27778
11788583	0.527778
11788605	1.83333
11788662	1.33333
11788670	1.33333
11788752	1.33333
11788888	1.33333
11789046	1.33333
11789329	3.16667
11789575	0.416667
11789637	0.416667
11789664	0.972222
11789706	0.805556
11789725	0.416667
11790104	0.416667
11790182	0.805556
11790234	0.416667
11790705	0.416667
11790715	0.805556
11790778	0.416667
11790811	0.416667
11790844	0.555556
11791052	0.972222
11791193	0.416667
11791283	0.416667
11791483	1.27778
11791520	0.583333
11791653	0.111111
11791660	0.111111
11791699	0.222222
11791710	0.0833333
11791732	0.25
11791742	2.33333
11791805	2
11791867	4.66667
11791917	3.77778
11791918	3.47222
11791925	3.36111
11791986	5.36111
11792008	3.63889
11792254	3.75
11792289	3.55556
11792329	4.08333
11792330	3.72222
11792607	3.44444
11792768	4.88889
11792892	3.52778
11792896	2.55556
11792964	3.36111
11792976	4.38889
11793195	3.13889
11793279	6.13889
11793502	7.36111
11793825	7.16667
11794195	7.16667
11794246	7.16667
11794439	7.16667
11794683	7.30556
11794747	7.66667
11794824	4.75
11794858	5.16667
11794883	4.75
11794913	5
11795168	5.66667
11795747	5.88889
11795792	4.97222
11795802	4.05556
11795804	5.77778
11795847	4.36111
11795938	4.66667
11795998	7.61111
11796321	6.13889
11796481	5.97222
11796671	6.11111
11796696	6.47222
11796710	4.97222
11796963	4.61111
11797042	4.52778
11797077	8.11111
11797255	4.91667
11797350	4.16667
11797558	4.16667
11797566	4.52778
11797604	4.66667
11797979	4.16667
11798060	4.44444
11798391	4.75
11798477	4.11111
11798488	4.38889
11798508	3.83333
11798526	4.72222
11798538	2.66667
11798639	2.36111
11798676	2.58333
11798712	2.80556
11798839	2.36111
11798847	2.5
11798860	4
11798906	3.25
11799004	3.25
11799022	3.41667
11799023	3.25
11799030	3.25
11799038	3.75
11799188	3.75
11799189	3.44444
11799208	2.44444
11799209	3.02778
11799219	1.19444
11799330	1.25
11799353	1.66667
11799372	1.44444
11799459	1.58333
11799490	1.58333
11799677	2.27778
11799743	1.66667
11799800	1.30556
11799840	1.77778
11799951	1.11111
11800109	1.36111
11800368	1.11111
11800383	1.38889
11800640	1.47222
11800806	1.33333
11800896	1.33333
11801215	1.33333
11801465	1.33333
11801466	1.33333
11801518	1.33333
11801596	1.44444
11801619	1.19444
11801784	1.86111
11801900	1.30556
11802006	1.44444
11802494	1.91667
11802575	1.75
11802847	1.88889
11802860	1.75
11802883	1.75
11803198	1.75
11803371	1.75
11803427	1.75
11803448	1.75
11803502	1.80556
11803630	1.88889
11803700	2.16667
11803766	1.25
11803837	2.83333
11803964	2
11804035	2
11804203	2
11804270	2
11804327	2
11804344	2
11804368	2.52778
11804369	2
11804509	2.44444
11804532	1.97222
11804761	1.44444
11804876	1.44444
11805143	1.97222
11805191	1.5
11805346	2.08333
11805525	1.02778
11805613	2.41667
11805761	1.80556
11806066	3.27778
11806123	2.41667
11806130	2.61111
11806379	2.61111
11806389	2.47222
11806667	4.66667
11806674	2.05556
11806698	1.69444
11806700	1.97222
11806913	2.16667
11806980	1.83333
11807284	4.55556
11807390	2.72222
11807392	2.13889
11807394	1.22222
11807398	1.08333
11807412	2.44444
11807477	1.80556
11807725	1.94444
11807806	1.97222
11807835	1.63889
11808016	2.05556
11808051	1.47222
11808123	1.47222
11808164	2.52778
11808221	1.08333
11808392	0.805556
11808440	1.22222
11808623	0.944444
11808682	0.861111
11808720	1.05556
11808845	0.888889
11808874	1.27778
11808987	1.30556
11809014	1.44444
11809320	1.33333
11809336	1.30556
11809404	2.27778
11809415	1.13889
11809441	5.52778
11809468	3.58333
11809515	3.58333
11809675	5.22222
11809872	4.44444
11809906	4.5
11809942	3.94444
11809982	3.94444
11810008	3.94444
11810109	4.63889
11810119	3.44444
11810135	3.61111
11810329	4.02778
11810419	0.583333
11810427	0.638889
11810493	1
11810552	0.277778
11810586	1.5
11810810	1.11111
11811225	1.02778
11811242	1.13889
11811493	1.22222
11811521	0.527778
11811539	0.5
11811667	0.861111
11812010	0.416667
11812202	0.861111
11812250	0.555556
11812326	0.555556
11812380	2.41667
11812740	1.02778
11812761	1.30556
11812895	1.08333
11813147	3.33333
11813333	1.02778
11813364	2.13889
11813492	1.72222
11813556	2.22222
11813634	1.25
11813771	1.13889
11813872	1.13889
11813919	1.19444
11813950	1.16667
11813974	1.69444
11814104	1.33333
11814206	1.47222
11814239	1.36111
11814241	1.36111
11814356	1.36111
11814380	1.36111
11814519	1.91667
11814910	1.55556
11814946	1.47222
11814980	2.33333
11814994	1.25
11815019	1.25
11815020	1.38889
11815043	1.33333
11815227	1.27778
11815344	1.33333
11815380	1.19444
11815435	1.97222
11815491	1.30556
11815742	1.19444
11815944	2.08333
11816007	1.25
11816042	1.13889
11816233	1.25
11816406	3.66667
11816701	3.05556
11816842	3.30556
11816885	3.30556
11817189	2.91667
11818257	3.44444
11818290	3.02778
11818584	3.52778
11818629	2.36111
11818641	1.33333
11818664	1.27778
11818670	0.555556
11818739	0.861111
11818747	1.02778
11818782	0.611111
11818997	0.472222
11819022	0.944444
11819072	0.555556
11819655	1
11819750	2.44444
11819895	2.47222
11820210	2.11111
11820222	2.33333
11820291	4.38889
11820318	3.88889
11820429	3.86111
11820517	4.13889
11821660	3.94444
11822002	3.44444
11822007	2.63889
11822162	2.55556
11822163	2.22222
11822386	2.16667
11822575	2.86111
11822679	3
11822693	3.5
11822695	3.83333
11822725	2.80556
11822808	2.63889
11822812	3.22222
11822868	2.63889
11822937	2.75
11822938	3.16667
11822998	3.52778
11823014	4
11823051	3.58333
11823054	1.55556
11823087	2.13889
11823124	1.47222
11823146	1.55556
11823159	1.47222
11823164	1.47222
11823165	1.47222
11823170	1.47222
11823177	1.47222
11823196	1.47222
11823205	1.47222
11823208	1.47222
11823214	1.58333
11823250	3.41667
11823596	3.33333
11823739	3.63889
11823761	3.94444
11823960	3.16667
11824360	3.08333
11824391	3.11111
11824392	2.80556
11824414	2.80556
11824423	2.80556
11824429	3.05556
11824437	2.63889
11824493	3.22222
11824517	3.33333
11824557	3.11111
11824651	3.11111
11824663	3.55556
11824822	4.72222
11824850	4.16667
11824856	1.86111
11824883	1.69444
11824891	3
11824913	2.38889
11825313	2.72222
11825335	2.83333
11825346	3.97222
11825348	2.25
11825536	2.25
11825599	3.25
11825691	2.38889
11825902	2.63889
11825935	2.41667
11826028	2.77778
11826313	5.55556
11826408	4.19444
11826515	3.55556
11826927	3.08333
11826976	4.22222
11826982	3.30556
11827014	3.44444
11827142	4.19444
11827587	4.22222
11827732	4.22222
11827863	3.61111
11827874	3.61111
11827939	4.58333
11828072	3.16667
11828129	3.19444
11828253	3.83333
11828505	3.72222
11828624	3.11111
11828814	5.22222
11828870	4.61111
11828913	4.41667
11828944	5.33333
11828959	4.38889
11829035	4.16667
11829127	4.27778
11829154	8.11111
11829175	7.11111
11829263	7.22222
11829510	7.11111
11829759	7.11111
11829814	7.11111
11829868	7.47222
11829961	7.44444
11830168	7.86111
11830224	3.77778
11830264	3
11830369	2.83333
11830376	4.38889
11830528	3.88889
11830540	3.88889
11830581	3.88889
11830782	3.97222
11830871	5.41667
11830986	1.13889
11831005	0.5
11831053	0.5
11831240	0.694444
11831510	0.416667
11831695	0.416667
11831786	0.416667
11831865	0.916667
11831866	5.97222
11831869	5.88889
11831929	5.88889
11831993	6.58333
11832017	5.88889
11832067	5.88889
11832078	6.58333
11832217	6.05556
11832350	5.88889
11832357	5.88889
11832412	7.77778
11832449	8.05556
11832494	7.88889
11832496	7.88889
11832519	7.88889
11832524	8.25
11832763	8.22222
11832840	7.41667
11832855	8.11111
11832856	5.88889
11832858	5.88889
11832865	9.55556
11832901	8.63889
11832912	8.63889
11832916	8.63889
11832928	8.63889
11832935	8.63889
11832977	9.72222
11833044	5.88889
11833400	6.58333
11833472	5.97222
11833484	5.88889
11833524	7.08333
11833558	5.97222
11833581	5.97222
11833604	6.97222
11833827	6.63889
11833878	6.58333
11833887	6.47222
11833912	7.83333
11834107	6.05556
11834159	6.66667
11834204	6.38889
11834237	6.30556
11834296	6.38889
11834311	6.13889
11834439	6.13889
11834553	6.80556
11834605	6.55556
11834757	6.22222
11834774	6.25
11834934	7.44444
11834972	3.36111
11835080	3.30556
11835152	5.13889
11835325	5.22222
11835352	4.80556
11835407	4.97222
11835475	5.13889
11836002	5.13889
11836041	4.80556
11836081	5.02778
11836252	3.33333
11836289	3.86111
11836292	3.33333
11836318	3.38889
11836464	3.83333
11836578	3.30556
11836702	5.13889
11836761	4.97222
11836962	4.77778
11836983	4.94444
11837094	5.25
11837095	4.80556
11837294	5.61111
11837573	3.63889
11837714	4.41667
11837859	3.52778
11837886	3.41667
11838026	3.80556
11838196	4.16667
11838229	3.69444
11838385	4.36111
11838459	3.77778
11838743	3.75
11838918	5.94444
11838992	4.33333
11839143	4.58333
11839336	4.72222
11839515	5.11111
11839577	4.05556
11839578	4.05556
11839630	4.05556
11840085	4.05556
11840247	4.41667
11840410	3.61111
11840417	3.38889
11840476	3.55556
11840485	3.47222
11840701	3.22222
11840771	3.38889
11840785	3.22222
11841105	3.22222
11841167	3.22222
11841371	3.22222
11841710	3.22222
11841769	3.30556
11841823	3.5
11841875	3.94444
11841957	3.47222
11842031	3.36111
11842081	3.91667
11842254	3.22222
11842293	3.22222
11842465	3.47222
11842495	4.72222
11843060	4.77778
11843157	5.02778
11843311	5.02778
11843364	5.52778
11843431	1.80556
11843556	2.38889
11843562	0.888889
11843856	1.08333
11843901	0.888889
11844272	1.02778
11844279	4
11844529	2.77778
11844563	3.27778
11844611	4.11111
11844625	4.66667
11844648	4.13889
11844819	4.41667
11844914	4.41667
11844915	3.88889
11844986	3.88889
11845061	3.11111
11845086	5.30556
11845318	0.972222
11845324	1.38889
11845377	1.36111
11845468	0.833333
11845536	1.66667
11845563	0.833333
11845620	2.02778
11845628	1.72222
11845719	1.72222
11845767	2.16667
11846072	1.44444
11846221	2.83333
11846279	1.86111
11846360	1.75
11846372	2.69444
11846395	1.69444
11846466	1.38889
11846818	1.19444
11846827	1.69444
11846856	0.972222
11846867	1.27778
11847001	1.75
11847145	2.22222
11847370	1.83333
11847398	4.11111
11847467	1.63889
11847733	1.63889
11847765	2.44444
11847767	2.16667
11847790	2.02778
11847890	2.44444
11847971	2.11111
11848083	2.47222
11848095	2.30556
11848100	1.36111
11848124	1.75
11848262	1.36111
11848678	1.80556
11848912	4.02778
11849157	2.75
11849256	6.83333
11849574	5.69444
11849576	4.86111
11849578	4.22222
11849580	3.55556
11849582	3.16667
11849584	3.13889
11849625	3
11849726	3.19444
11849736	2.61111
11849740	2.47222
11850180	2.77778
11850281	2.58333
11850323	2.22222
11850606	2.22222
11850653	2.22222
11850756	3.33333
11850771	4.02778
11850896	4.72222
11851062	3.91667
11851817	3.38889
11851823	4.08333
11852033	4
11852172	4.33333
11852246	2.80556
11852315	4.11111
11852401	1.97222
11852599	1.80556
11852635	1.47222
11852765	2.25
11852848	1.80556
11852899	2.02778
11853037	2.97222
11853207	3.16667
11853288	1.77778
11853320	2
11853796	2.13889
11854066	1.88889
11854161	2.27778
11854317	2.97222
11854438	1.91667
11854809	1.91667
11854911	2.27778
11855270	2.25
11855284	2.30556
11855846	3.05556
11856017	3.63889
11856135	2.88889
11856198	2.88889
11856693	2.88889
11856750	2.88889
11856908	4.13889
11857296	3.63889
11857319	3.80556
11857587	4.41667
11858010	2.58333
11858096	2.61111
11858112	2.94444
11858494	2.38889
11858912	2.38889
11858939	2.38889
11859154	2.63889
11859534	2.61111
11859613	3.19444
11859667	2.83333
11859972	2.27778
11860294	2.41667
11860325	2.16667
11860434	2.63889
11860647	2.58333
11860648	0.166667
11860651	0.138889
11860655	1.27778
11860845	0.638889
11860989	0.666667
11860991	0.805556
11860995	2
11861111	2.41667
11861169	2.30556
11861332	2.27778
11861632	2.13889
11861805	2.25
11861831	2.5
11862977	2.25
11862999	2.25
11863771	3.61111
11863837	2.91667
11863918	4.38889
11863981	4.08333
11864422	3.72222
11864560	3.52778
11864761	4.13889
11864911	3.55556
11864945	5.41667
11865157	2.72222
11865806	4.36111
11865956	2.88889
11865959	3.05556
11866101	3.13889
11866265	4.61111
11866879	3.47222
11866895	2.63889
11866911	3.5
11867017	3.13889
11867030	3.13889
11867195	3.61111
11867265	3.25
11867306	2.77778
11867396	3.44444
11867428	3.61111
11867518	2.52778
11867529	1.94444
11867536	3.47222
11867623	2.86111
11868094	3.19444
11868234	3.02778
11868252	2.63889
11868337	5.33333
11868375	3.13889
11868596	2.63889
11868629	2.63889
11868679	4.77778
11868869	4.05556
11868895	4.75
11868958	7.36111
11869082	5.33333
11869126	5.33333
11869152	5.33333
11869237	5.33333
11869332	5.33333
11869440	5.88889
11869586	4.77778
11869694	8.36111
11869896	2.69444
11869899	2.69444
11869945	4.13889
11869965	2.80556
11870106	5.33333
11870173	4
11870248	4
11870265	4
11870298	4.58333
11870300	1.5
11870302	1.38889
11870304	1.27778
11870306	1.16667
11870308	3.25
11870326	2.5
11870349	2.55556
11870679	4
11870681	2.97222
11870790	2.80556
11870839	2.47222
11870851	2.47222
11870903	4.08333
11871146	2.83333
11871180	2.27778
11871230	3.08333
11871266	2.72222
11871268	2.91667
11871306	2.97222
11871458	3.13889
11871478	4.86111
11871513	2.25
11871524	2.25
11871564	2.25
11871651	2.25
11871708	2.69444
11871731	2.38889
11871761	3.38889
11871894	1.83333
11871925	2.08333
11872014	1.80556
11872275	2.13889
11872284	2.02778
11872323	2.27778
11872561	2.05556
11872578	2.47222
11872617	2.16667
11872621	3.11111
11872722	2.83333
11872795	2.83333
11872948	2.83333
11872965	2.83333
11872976	2.94444
11873049	4.38889
11873050	2.61111
11873112	2.61111
11873197	2.5
11873204	3.16667
11873233	5.58333
11873236	2.52778
11873260	3
11873274	3.47222
11873305	3.44444
11873394	3.16667
11873423	3.27778
11873810	2.63889
11874188	2.33333
11874347	1.22222
11874387	1.72222
11874858	2.94444
11874953	1.25
11875012	1.22222
11875069	1.86111
11876068	1.72222
11876249	0.75
11876251	1.08333
11876285	1.41667
11876669	0.416667
11876766	0.416667
11877011	1.19444
11877407	0.388889
11877642	0.416667
11877864	4.19444
11877947	2.08333
11878285	2.69444
11878555	2.33333
11878671	3.02778
11878989	2.61111
11879344	4.41667
11879512	2.97222
11879827	3
11879995	4.08333
11880063	2.63889
11880097	3.25
11880224	2.33333
11880316	2.91667
11880340	2.69444
11880487	1.75
11880798	1.75
11880842	2.86111
11880971	2.16667
11880997	2
11881035	2
11881086	3.13889
11881341	1.80556
11881933	1.80556
11882371	4.16667
11882710	1.30556
11882907	2.80556
11883171	1.69444
11883264	1.69444
11883301	2.19444
11884099	2.61111
11884187	3.44444
11884264	1.91667
11884287	1.91667
11884293	2.11111
11884657	2.33333
11884781	1.83333
11884804	1.77778
11885174	1.58333
11885188	3.33333
11885238	2.27778
11885309	1.33333
11885711	1.5
11885722	1.5
11885727	1.58333
11885796	1.55556
11885823	1.69444
11885953	1.61111
11886206	1.69444
11886387	1.91667
11886435	3.33333
11886833	1.30556
11886877	1.19444
11886945	3.58333
11887033	1.33333
11887183	1.36111
11887604	0.944444
11888427	0.944444
11889150	1.36111
11889314	1.5
11889468	0.972222
11889484	0.972222
11889613	1.08333
11889750	3.30556
11889846	3.38889
11889869	2.75
11889913	2.75
11889946	2.75
11889951	2.75
11890063	2.75
11890068	3.30556
11890074	0.805556
11890076	0.75
11890192	1.63889
11890268	1.52778
11890275	1.83333
11890540	1.63889
11890601	2.55556
11890960	2.05556
11891008	2.02778
11891092	1.38889
11891419	1.11111
11891590	1.11111
11891596	1.63889
11891682	0.694444
11891720	0.694444
11891810	1.44444
11891862	1.86111
11891906	1.91667
11891965	1.38889
11891969	1.80556
11891975	1.19444
11892360	1.91667
11892379	1.08333
11892386	1.08333
11892630	1.19444
11892631	1.91667
11892639	0.833333
11892672	0.833333
11892821	1.72222
11893046	1.08333
11893117	2.16667
11893137	1.97222
11893450	3.91667
11893634	2.58333
11893688	2.91667
11894028	2.58333
11894210	2.77778
11894305	2.88889
11894507	2.69444
11894549	2.11111
11894642	2.22222
11894768	1.72222
11894771	1.72222
11894814	1.72222
11894819	2.11111
11894851	1.72222
11895412	1.72222
11895496	2.11111
11895646	1.72222
11895767	3.83333
11895932	1.52778
11895962	5.02778
11896195	4.02778
11896242	4.02778
11896243	4.02778
11896253	4.02778
11896262	4.02778
11896283	4.02778
11896284	4.02778
11896313	5.36111
11896327	1.91667
11896354	1.72222
11896417	2.05556
11896420	4.13889
11896586	3.83333
11896610	3.44444
11896611	3.44444
11896923	3.44444
11897016	3.61111
11897018	3.16667
11897146	3.5
11897373	2.25
11897393	0.5
11897482	0.333333
11897484	0.277778
11897542	0.444444
11897560	0.277778
11897860	2.41667
11897900	1.86111
11898002	1.69444
11898038	1.66667
11898057	2.19444
11898238	1.75
11898258	1.52778
11898272	2.47222
11898308	2.63889
11898316	2.80556
11898335	2.58333
11898381	2.47222
11898578	2.47222
11898600	2.47222
11898853	2.69444
11898965	2.47222
11898995	0.972222
11898999	0.25
11899010	0.111111
11899023	0.138889
11899027	0.138889
11899046	0.25
11899051	0.194444
11899055	9.05556
11899063	8.44444
11899065	8.27778
11899083	8.27778
11899085	8.47222
11899091	8.27778
11899107	8.27778
11899127	8.58333
11899147	7.66667
11899329	7.66667
11899403	7.80556
11899455	7.97222
11899508	7.66667
11899635	7.80556
11899740	8.25
11900073	7.66667
11900086	7.80556
11900314	8.11111
11900437	7.94444
11900506	7.80556
11900513	7.80556
11900514	7.80556
11900533	8.22222
11900582	7.97222
11900631	7.97222
11900730	7.80556
11900839	8.11111
11901449	8.22222
11901496	5.05556
11901828	5.80556
11902044	4.22222
11902050	4.83333
11902690	4.47222
11903062	4.75
11903143	6.16667
11903274	3.86111
11903277	3.55556
11903401	3.41667
11903450	3.41667
11903457	3.55556
11903613	3.41667
11903667	3.41667
11904220	3.5
23207646	3.77778
23207693	2.05556
23207758	1.47222
23207759	1.77778
23207980	1.5
23208087	2.83333
23208089	1.72222
23208105	1.33333
23208129	2.25
23208170	2.19444
23208364	1.83333
23208674	1.94444
23208706	1.97222
23208940	1.5
23209215	1.61111
23209269	2.66667
23209270	0.333333
23209328	0.5
23209364	3.75
23209374	2.55556
23209393	2.41667
23209397	2.41667
23209455	2.80556
23209462	2.86111
23209513	3.69444
23209708	2.55556
23209786	1.75
23209815	1.36111
23209894	2.97222
23210078	1.19444
23210080	0.833333
23210190	1.33333
23210219	0.833333
23210240	0.833333
23210395	0.833333
23210443	1.19444
23210516	0.111111
23210557	0.0277778
23210645	0.138889
23210680	0.222222
23210754	0.0555556
23210890	0.138889
23210919	0.222222
23210925	0.25
23210970	0.361111
23211013	0.138889
23211157	0.222222
23211249	0.111111
23211250	0.611111
23211252	0.25
23211366	0.638889
23211368	0.25
23211384	0.638889
23211478	0.805556
23211567	0.416667
23211609	0.416667
23211673	0.416667
23211674	0.416667
23211704	0.527778
23211780	0.5
23211808	0.166667
23211826	0.166667
23211844	0.166667
23211849	0.0833333
23211873	0.25
23211876	0.0833333
23211893	0.361111
23211926	0.166667
23211951	0
23212035	0.277778
23212047	0.333333
23212290	0.166667
23212319	0.166667
23212369	0.166667
23212370	0.333333
23212533	0.444444
23212569	0.361111
23212664	0.277778
23212731	0.361111
23212737	0.111111
23212753	0.111111
23212762	0.277778
23212931	0.277778
23213007	0.527778
23213010	0.361111
23213047	0.361111
23213051	0.361111
23213091	0.361111
23213247	0.361111
23213378	0.722222
23213500	0.833333
23213517	0.944444
23213552	0.444444
23213811	1.05556
23213885	0.361111
23213910	1.27778
23214067	0.555556
23214159	0.527778
23214231	0.166667
23214323	1.33333
23214337	0.333333
23214407	1.27778
23214574	1.08333
23214613	0.861111
23214677	4.72222
23214745	2.63889
23214750	2.52778
23214751	2.52778
23214757	3.13889
23214781	3.27778
23214819	4.69444
23214906	1.69444
23214983	1.69444
23215012	1.69444
23215030	1.69444
23215075	2.19444
23215205	2.08333
23215210	2.08333
23215212	2.08333
23215256	2.08333
23215259	2.08333
23215268	2.58333
23215270	0.138889
23215344	2.30556
23215422	1.58333
23215425	1.58333
23215507	1.69444
23215516	1.58333
23215533	1.58333
23215542	1.58333
23215554	1.58333
23215614	1.58333
23215650	1.58333
23215655	1.58333
23215658	1.58333
23215773	2.05556
23215779	1.27778
23216079	0.75
23216364	0.833333
23216394	0.861111
23216542	0.638889
23216545	0.472222
23216663	0.333333
23216929	1.88889
23216930	0.111111
23217023	0.0555556
23217116	0.888889
23217123	0.416667
23217368	0.972222
23217388	0.555556
23217520	0.583333
23217674	1.19444
23217764	0.638889
23217776	0.333333
23217793	0.277778
23217798	0.277778
23217851	0.277778
23217993	1.25
23218022	0.861111
23218189	0.722222
23218212	1.36111
23218248	1.05556
23218384	1.61111
23218706	0.611111
23218822	2
23218888	1
23219010	1.55556
23219128	0.944444
23219416	0.972222
23219459	2.36111
23219471	0.611111
23219490	0.277778
23220222	0.361111
23220412	1.88889
23220546	0.111111
23220668	0.194444
23220707	0.472222
23220889	0.388889
23220896	0.0277778
23221037	0.333333
23221111	0.138889
23221146	1.13889
23221258	0.722222
23221354	1.27778
23221530	2.25
23221534	1.66667
23221536	1.80556
23221540	1.97222
23221583	2.25
23221806	1.44444
23221832	1.61111
23221923	0.972222
23222025	3.33333
23222122	0.972222
23222238	1.02778
23222678	1.44444
23222718	1.75
23222719	2.30556
23223025	1.55556
23223153	1.41667
23223550	0.888889
23224199	1.75
23224619	0.722222
23225141	0.611111
23225183	0.166667
23225234	2
23225393	0.527778
23225535	0.75
23226834	1.41667
23226877	0.777778
23227139	2
23227800	0.75
23227931	1.52778
23228046	2.86111
23228051	1.61111
23228146	5.27778
23228307	11.75
23228868	10.6944
23229361	10.1667
23229436	9.41667
23229468	11.0556
23229491	10
23229493	10
23229653	10.1667
23229759	10.2222
23229771	9.72222
23229782	10.0278
23229855	9.91667
23229896	11.5
23229935	10.6389
23229960	10.3889
23229982	11.1944
23230038	11.2222
23230041	10.6667
23230042	10.6667
23230109	10.6667
23230171	10.6944
23230256	10.6667
23230420	12.75
23230499	10.8056
23230503	10.7778
23230505	10.7778
23230571	10.7778
23230590	10.7778
23230660	11.9444
23230725	11.1111
23230794	11.1111
23230809	11.5278
23230820	9.61111
23230961	9.61111
23230978	10.7222
23230979	9.13889
23230991	9.13889
23231125	9.33333
23231218	9.27778
23231262	9.77778
23231581	8.47222
23231717	8.22222
23231854	10.3056
23232347	9.58333
23232400	12
23232484	11.1944
23232486	11.1944
23232500	11.1944
23232583	12.3333
23232616	11.4444
23232678	11.4444
23232696	11.4444
23232697	11.4444
23232713	11.4722
23232743	11.8333
23232807	14.6389
23232815	11.25
23232882	11.2222
23232925	11.2222
23233038	11.2222
23233041	11.2222
23233043	11.2222
23233044	11.2222
23233050	14.4444
23233067	11.0833
23233068	11.0833
23233070	11.0833
23233073	11.0833
23233078	11.0833
23233088	11.0833
23233125	12.5278
23233220	9.11111
23233265	9.33333
23233465	8.94444
23233717	9.22222
23233901	8.66667
23233959	8.61111
23233962	8.66667
23234038	8.19444
23234194	8.61111
23234243	8.27778
23234388	8.27778
23234409	8.94444
23234781	8.22222
23234803	9.94444
23234820	8.44444
23234870	8.47222
23235180	8.88889
23235196	8.94444
23235268	8.13889
23235344	8.11111
23235556	8.36111
23235797	8.11111
23236082	8.11111
23236389	8.80556
23236390	9.30556
23236429	8.55556
23236618	8.55556
23236946	10.3333
23236980	10.3611
23237243	4.75
23237290	5.05556
23237444	5.63889
23237566	3.94444
23237585	4.13889
23237649	6.88889
23237998	5.55556
23238048	2.25
23238294	3.47222
23238783	2.88889
23238786	1.88889
23238788	2.08333
23241365	3.77778
23241482	1.44444
23241498	3.58333
23241787	1.88889
23241878	1.88889
23242278	2.66667
23242758	3.77778
23242910	2.61111
23243018	2.19444
23244225	2.27778
23244398	2.63889
23244940	2.27778
23245060	1.63889
23245202	1.33333
23245466	1.5
23245553	1.33333
23245703	2.97222
23245795	2.27778
23246028	3.52778
23246781	4.08333
23246877	3.08333
23247034	3.88889
23247567	4.05556
23247576	3.30556
23248580	2.66667
23248694	2.13889
23248965	2.27778
23249011	5.30556
23249246	1.69444
23249334	1.75
23249344	2.30556
23249513	2.41667
23249566	1.5
23249849	1.80556
23249930	6.30556
23250025	4.22222
23250070	4.72222
23250132	8.55556
23250363	7.97222
23250462	7.97222
23250481	8.86111
23250533	7.36111
23250560	12.4722
23250572	14.4722
23250618	13.2778
23250629	13.2778
23250632	13.2778
23250819	13.8611
23250876	12.4444
23250909	12.4444
23251269	12.4444
23251339	12.4444
23251538	12.4444
23251758	12.4444
23251790	12.9722
23251844	11.4444
23252064	11.8611
23252065	14.1389
23252158	17.8056
23252215	17.75
23252326	17.3333
23252391	17.3333
23252676	17.3333
23252754	17.3333
23252786	17.3333
23252870	17.3333
23252895	17.3333
23252922	17.3333
23252949	17.3333
23252988	17.3333
23253125	17.3333
23253223	17.3333
23253226	17.3333
23253284	17.3333
23253294	17.3333
23253312	17.3333
23253372	17.3333
23253563	17.3333
23253567	17.3333
23253677	17.3333
23253786	17.3333
23253794	19.7222
23253818	16.4167
23254000	16.7778
23256987	16.4167
23257050	16.4167
23257121	17.2778
23257276	19.6667
23257396	14.5833
23257417	14.5833
23257506	14.5833
23257583	14.5833
23257616	14.5833
23257626	14.5833
23257651	14.5833
23257667	14.5833
23257668	14.75
23258067	14.5833
23258644	14.5833
23258906	14.5833
23258907	15.0833
23258964	15.3889
23259183	12.7778
23259205	13.2778
23259273	17.0556
23259611	16.5556
23259705	18.3889
23259789	13.7778
23259896	12.3056
23259908	12.3056
23260190	14.1944
23260215	13.1667
23260390	13.1667
23260484	11.8333
23260599	12
23260679	12.3611
23260695	9.72222
23260959	5.94444
23260974	10.0278
23261177	4.22222
23261274	4.13889
23261287	4.25
23261522	7.11111
23261528	6.05556
23261601	6.16667
23261694	5.77778
23261733	6.33333
23261754	6.19444
23261765	5.77778
23261772	5.75
23261775	7.02778
23261786	5.88889
23261791	6.44444
23261792	6.61111
23261800	6.72222
23261840	6.58333
23261842	7.47222
23269808	8.72222
23269809	7.52778
23269855	7.33333
23269892	6.13889
23269900	7.08333
23269921	6.41667
23269931	6.75
23269947	6
23270223	6.55556
23270331	6.83333
23270357	6
23270358	6.08333
23270374	6.72222
23270527	6.69444
23271048	6.52778
23271091	6.33333
23271093	6.33333
23271174	6.77778
23271561	6.75
23271711	8.72222
23271813	6.75
23271838	6.02778
23271957	5.72222
23272215	7
23272443	5.97222
23272616	5.97222
23272696	6.61111
23272773	6.63889
23272784	7.80556
23272833	3.83333
23272914	2.91667
23272974	2.63889
23273042	2.77778
23273099	2.47222
23273307	2.83333
23273646	3.63889
23273775	2.33333
23274028	2.69444
23274244	3.27778
23274352	2.80556
23274414	2.63889
23274719	2.41667
23274724	3.52778
23274739	2.36111
23274880	3.33333
23274918	3
23275236	3.58333
23275246	3.22222
23275444	3.69444
23275688	3.25
23276049	4.41667
23276406	2.25
23276747	2.33333
23276947	2.05556
23277043	2.02778
23278551	3.5
23278650	1.94444
23278731	1.80556
23278732	2.83333
23278776	3.19444
23278781	3.44444
23278891	2.19444
23279029	2.11111
23279184	2.63889
23279280	2.44444
23279323	4.44444
23279476	2.66667
23279495	4.19444
23279548	3.77778
23279570	3.91667
23279736	3.33333
23279742	3.83333
23279813	4.13889
23280067	5.69444
23280076	3.19444
23280409	3.77778
23280718	3.13889
23281104	3.36111
23281160	3.69444
23281291	2.86111
23281753	2.55556
23281811	1.91667
23281940	1.97222
23282055	3.16667
23282251	1.58333
23282376	1.25
23282395	1.55556
23282467	2.08333
23282543	1.02778
23282544	1.02778
23282553	2.72222
23282598	1.75
23283025	1.5
23283182	1.75
23283842	2.22222
23283870	1.36111
23284246	1.36111
23284486	1.63889
23284718	1.61111
23285316	3.11111
23285392	1.94444
23285414	3.77778
23285804	2.91667
23285984	3.36111
23286201	3.16667
23286214	4
23286285	2
23286379	2.27778
23286433	1.58333
23286451	0.916667
23286727	2.58333
23286954	4.66667
23287112	4.27778
23287164	4.88889
23287562	4.16667
23287602	4.38889
23287628	4.41667
23287905	5.16667
23287913	5.16667
23288022	3.86111
23288061	6.63889
23288092	6.36111
23288102	5.55556
23288103	5.47222
23288105	5.86111
23288364	5.86111
23288627	5.13889
23288667	5.13889
23289469	7
23289488	3.36111
23289814	3.80556
23291681	3.91667
23291707	3.97222
23291714	3.33333
23291779	2.66667
23291949	3.91667
23291957	3.55556
23292001	4.13889
23292023	4.66667
23292133	5
23292150	4.36111
23292262	4.55556
23292546	4.55556
23292828	4.44444
23292892	5.02778
23292896	1.63889
23292900	3.47222
23292904	4.19444
23292908	3.83333
23292912	3.83333
23292916	3.83333
23292920	3.83333
23292924	8.30556
23292928	7.94444
23292932	7.94444
23292936	7.94444
23292952	11.1111
23293030	10.0556
23293816	11.0556
23293963	9.58333
23294122	9.19444
23294346	9.16667
23294715	9.5
23294990	8.86111
23295127	8.83333
23295222	9.44444
23295469	8.75
23295809	8.97222
23295828	9.02778
23295870	21.1389
23295952	19.75
23296015	19.75
23296231	21.3056
23296288	20.5
23296298	20.5
23296392	20.5
23296420	20.5
23296772	20.5
23296960	20.5
23297057	20.6944
23297127	24.7222
23297173	23.1667
23297429	23.3611
23297513	23.1667
23297544	23.1667
23297608	23.1667
23297620	23.1667
23297633	23.1667
23297703	23.1667
23297704	23.1667
23297705	23.1667
23297743	23.1667
23297745	23.1667
23297746	23.1667
23297750	23.1667
23297814	25
23297994	18.9722
23297996	18.9722
23298050	18.9722
23298423	18.9722
23298465	19.0833
23298474	19.4167
23298497	15
23298687	7.88889
23298888	9.16667
23298889	6.69444
23299287	4.27778
23299386	4.16667
23299544	6.5
23299547	4.72222
23299548	4.72222
23299605	5.5
23299607	4.58333
23299734	4.66667
23300332	7.19444
23300422	4.44444
23300841	4.02778
23301088	3.86111
23301297	3
23301323	2.66667
23301663	3.25
23301665	3.5
23301684	2.91667
23301797	2.91667
23301914	2.91667
23302026	3.5
23302133	2.25
23302508	1.69444
23302577	1.69444
23302588	3.16667
23302698	1.75
23302767	2.36111
23303087	1.88889
23303239	2.11111
23303269	1.11111
23303544	0.944444
23303637	1.86111
23303641	1.55556
23303805	1.72222
23304101	1.69444
23304251	1.69444
23304428	1.91667
23304557	3.02778
23304666	4.22222
23304896	3.16667
23304915	2.86111
23304921	2.88889
23305161	3.58333
23305274	2.19444
23305815	1.86111
23305908	1.58333
23306024	2
23306045	1.75
23306091	2.36111
23311805	2.5
23311947	2.16667
23311998	4.27778
23312029	4.30556
23312400	5
23312419	4.63889
23312571	3.83333
23312736	3.44444
23312773	4.27778
23312875	3.02778
23312892	3.02778
23312895	3.02778
23312955	3.27778
23312957	3.30556
23313062	6.36111
23313283	6.19444
23313295	6.77778
23313380	6.44444
23313506	6.11111
23313513	6.11111
23313542	6.77778
23313572	6.19444
23313589	6.19444
23313664	6.77778
23313668	6.11111
23313758	6.11111
23313972	6.27778
23314005	6.02778
23314108	6.02778
23314121	6.02778
23314202	6.66667
23314273	9.97222
23314343	7.94444
23314406	8.25
23314413	7.94444
23314464	7.94444
23314465	7.94444
23314473	7.94444
23314601	8.02778
23314632	7.55556
23314638	7.55556
23314679	7.72222
23314762	11.1667
23314771	10.3889
23314774	11.0833
23314779	15.3611
23314788	12.7778
23314793	12.7778
23314902	12.7778
23314996	12.7778
23315018	12.7778
23315130	13.75
23315199	12.4444
23315219	12.4444
23315248	12.4444
23315271	12.4444
23315442	14.25
23315527	7.52778
23315593	7.52778
23315601	8
23315686	7.69444
23315748	7.61111
23315755	7.61111
23315880	7.61111
23315913	7.69444
23316014	7.52778
23316017	13.7778
23316221	13.1111
23316278	13.1111
23316363	12.4444
23316364	12.1111
23316376	11.7778
23316377	11.5556
23316386	13.4722
23316416	11.2778
23316422	11.1389
23316433	10.3056
23316447	10.4444
23316463	8.47222
23316464	7.55556
23316468	8.13889
23316505	10.8056
23316522	9.72222
23316567	9.38889
23316568	9.05556
23316593	8.72222
23316606	8.38889
23316664	8.11111
23316677	9.5
23316694	6.36111
23316717	6.41667
23316731	5.83333
23316800	5.97222
23316801	5.88889
23316826	4.5
23316858	4.5
23316961	4.41667
23317150	4.33333
23317200	4.80556
23317205	4.5
23317206	4.41667
23317243	5.33333
23317274	5.66667
23317388	5.41667
23317397	5.41667
23318021	5.41667
23318303	6
23318321	5.41667
23318323	7.19444
23318622	6.08333
23318888	6.77778
23318975	6.77778
23319146	6.41667
23319242	6.41667
23319680	7
23319805	5.33333
23319821	5.41667
23319869	7.16667
23320003	5.83333
23320614	5.83333
23320619	5.83333
23320908	6.94444
23320909	6.11111
23321207	5.91667
23321623	5.83333
23321958	5.72222
23321963	6.86111
23322027	5.61111
23322037	5.30556
23322047	3.44444
23322606	3.5
23322766	6.19444
23322819	6.55556
23323023	6.02778
23323078	5.97222
23323169	5.97222
23323202	6.22222
23323302	6.69444
23323303	5.08333
23323360	6.22222
23323833	4.52778
23323873	3.91667
23324028	4.61111
23324099	5.69444
23324132	5.08333
23324461	2.5
23324522	2.5
23324745	2.13889
23324753	1.72222
23324768	2.38889
23324973	0.805556
23325104	0.777778
23325166	1.02778
23325425	0.583333
23325536	0.555556
23325562	1.16667
23325669	2
23325699	0.944444
23325706	0.944444
23325803	2.08333
23325833	0.805556
23326863	1.94444
23327087	1.33333
23327141	1.27778
23327336	1.11111
23327492	1.16667
23327533	2.66667
23327731	2.94444
23327793	2.97222
23328343	3.33333
23328582	3.36111
23328875	3.69444
23329011	3.16667
23329041	3.52778
23329104	4.22222
23329129	2.58333
23329213	2.80556
23329255	1.94444
23329371	2.11111
23329373	2.16667
23329455	3.11111
23329641	1.38889
23329869	0.888889
23329951	1.80556
23329993	0.583333
23330183	1.27778
23330324	0.638889
23330470	0.75
23330694	0.805556
23330849	0.805556
23330992	1.30556
23331154	4.08333
23331183	2.77778
23331222	2.77778
23331520	3.47222
23331685	3.61111
23331756	3.61111
23331791	5.52778
23333054	4.5
23333067	4.19444
23333072	8.19444
23333136	5.02778
23333214	5.02778
23333253	5.02778
23333304	5.02778
23333333	5.19444
23333337	7.13889
23333384	4.08333
23333426	4.27778
23333551	6.41667
23333609	2.91667
23333655	2.91667
23333708	4.5
23333780	2.94444
23333784	3.22222
23333801	2.41667
23333935	2.16667
23333944	1.30556
23334244	1.41667
23334264	0.694444
23334286	1.75
23334657	1.91667
23334730	1.25
23334853	1.66667
23335026	1.58333
23335054	2.44444
23335148	1.75
23335184	1.75
23335191	1.75
23335365	1.75
23335447	2.63889
23335475	2.77778
23335523	2.5
23335627	2.16667
23335881	1.97222
23335940	1.08333
23335969	1.75
23335981	1.47222
23335994	1.55556
23336062	1.08333
23336142	1.08333
23336221	1.22222
23336291	2.30556
23336455	0.666667
23336488	0.805556
23336524	0.666667
23336528	1.13889
23336725	0.444444
23336790	0.638889
23336826	0.666667
23336865	0.611111
23336882	1.27778
23336939	2.19444
23337000	2.08333
23337078	1.75
23337115	1.75
23337186	1.75
23337204	2.16667
23337216	5.58333
23337279	4.69444
23337666	7.05556
23337717	5.19444
23337741	5.52778
23337806	5.33333
23337833	5.11111
23337842	5.47222
23338031	6.69444
23338121	5.13889
23338122	4.83333
23338123	4.63889
23338151	4.11111
23338155	3.33333
23338158	4.02778
23338168	3.69444
23338551	3.05556
23338557	3.22222
23338913	3.44444
23339113	2.61111
23339170	2.02778
23339418	1.80556
23339437	1.86111
23339440	1.77778
23339441	2.58333
23339467	2.16667
23341698	2.91667
23341763	2.41667
23341790	2.25
23341973	1.77778
23342043	2
23342044	2.25
23342072	2.44444
23342073	2.19444
23342102	1.75
23342138	1.5
23342151	2.11111
23342228	1.36111
23342236	1.16667
23342272	1.97222
23342283	1.5
23342296	1.5
23342343	1.66667
23342384	1.11111
23342642	2.27778
23342687	1.5
23342767	1.72222
23342914	2.22222
23343078	2.22222
23343092	0.833333
23343111	1.69444
23343319	4.47222
23343445	4.05556
23343510	4.33333
23343688	4.75
23343722	5
23351001	5.27778
23351052	4.88889
23351091	4.38889
23351101	3.91667
23351208	3.91667
23351214	3.58333
23351296	3.91667
23351360	4.44444
23351401	4.08333
23351415	3.36111
23351473	3.22222
23351563	3.58333
23351672	2.86111
23351692	4.19444
23351710	3.16667
23351729	2.86111
23351742	3.69444
23351840	3.80556
23351975	3.75
23352033	3
23352058	3.08333
23352157	2.86111
23352215	2.5
23352417	2.52778
23352480	1.41667
23352502	1.27778
23352756	1.69444
23352998	2.27778
23353530	2.16667
23353536	1.75
23353720	1.94444
23353726	1.58333
23354027	1.47222
23354163	1.27778
23354341	0.583333
23354426	0.666667
23354579	0.638889
23354623	2.5
23355306	1.91667
23355329	1.86111
23355339	1.69444
23355480	2.38889
23355669	2.94444
23355773	3.75
23355959	2.30556
23355960	1.94444
23355971	4.33333
23355974	3.16667
23355976	2.88889
23355988	2.61111
23355989	3.72222
23356011	3.02778
23356043	2.75
23356099	5.38889
23356107	3.02778
23356135	3.25
23356136	4.25
23356163	3.38889
23356206	4.11111
23356237	6.02778
23356278	5.58333
23356279	6.22222
23356301	6.58333
23356383	6.41667
23356449	4.55556
23356450	4.47222
23356451	4.02778
23356462	4.36111
23356559	4.11111
23356573	4.11111
23356583	4.11111
23356595	4.27778
23356642	5.66667
23356753	5.08333
23356796	5.38889
23356797	5.05556
23356842	5.05556
23357118	5.05556
23357119	6
23357134	4.16667
23357161	4.38889
23357199	4.02778
23357213	4.83333
23357217	4.02778
23357287	4.41667
23357338	4.58333
23357365	4.19444
23357379	7.44444
23357399	8.05556
23357459	7.08333
23357465	5.41667
23357468	5.19444
23357473	6.33333
23357481	4.19444
23357777	3.94444
23357785	3.5
23357790	3.47222
23357793	2.94444
23357960	3.83333
23357979	4
23357991	4.61111
23358041	2.19444
23358049	1.77778
23358057	1.77778
23358082	1.77778
23358132	2.52778
23358141	3
23358169	2.36111
23358185	2.38889
23358234	2.66667
23358331	2.19444
23358362	2.38889
23358426	2.19444
23358438	2.66667
23358696	2.19444
23358748	2.19444
23358780	6.05556
23358982	3.63889
23358986	3.63889
23358998	5.38889
23359052	4.88889
23359064	5.19444
23359097	6.69444
23359127	6.77778
23359152	5.52778
23359207	5.22222
23359208	5.22222
23359331	5.22222
23359526	5.66667
23359563	5.72222
23359684	6.66667
23359688	2.44444
23359696	3.44444
23359937	2.97222
23360035	2.91667
23360053	3.33333
23360073	3.22222
23361978	3.13889
23362004	2
23362099	1.88889
23362279	2.30556
23362291	1.19444
23362315	3.52778
23362444	2.47222
23362571	5.38889
23362592	4.52778
23362660	4.52778
23362665	4.52778
23362718	4.52778
23362794	4.52778
23362812	4.52778
23362919	6.02778
23362971	2.69444
23363013	7.52778
23363029	7.44444
23363049	11
23365087	10.5
23365256	11.0278
23365266	9.97222
23365271	9.97222
23365284	9.97222
23365514	9.97222
23365574	9.97222
23365733	9.97222
23365782	9.97222
23365800	9.97222
23365819	9.97222
23365821	9.97222
23365880	9.97222
23365910	10.9444
23365921	9.27778
23365933	9.27778
23365966	9.27778
23365974	9.27778
23366001	9.27778
23366014	9.77778
23366047	9.41667
23366051	9.69444
23366122	10.0556
23366149	9.55556
23366150	9.55556
23366179	9.55556
23366203	10.25
23366212	6.69444
23366213	6.69444
23366327	6.69444
23366369	6.77778
23366455	7.19444
23366469	6.91667
23366573	4.13889
23366587	2.41667
23366601	2.36111
23366618	2.36111
23366638	2.36111
23366640	3.05556
23366776	3.13889
23366826	2.63889
23366954	2.63889
23366991	2.63889
23367186	4.63889
23367472	4.58333
23367669	4.36111
23367671	4.36111
23367822	5.11111
23367854	2.58333
23367907	4.41667
23368067	1.25
23368078	1.91667
23368125	1.25
23368334	1.86111
23368404	1
23368491	1.63889
23368500	0.666667
23368619	1.19444
23368642	1.16667
23368646	0.916667
23368647	1.41667
23368708	1.08333
23368797	2.36111
23368872	2.86111
23368918	2.61111
23368929	2.08333
23368932	2.08333
23368953	2.5
23368993	3.05556
23369037	1.77778
23369185	2.41667
23369731	2.44444
23369993	2.44444
23370000	2.55556
23370150	3.75
23370152	3.33333
23370343	4.63889
23370662	4.19444
23370684	3.75
23370745	3.75
23370755	3.75
23370760	3.75
23370931	3.75
23371032	3.75
23371063	4.25
23371131	3.75
23371196	3.75
23371488	4.77778
23371519	5.05556
23371795	3.55556
23372037	3.13889
23372229	3.69444
23372289	6.5
23372409	9.08333
23372613	8.27778
23373526	8.22222
23373790	8.22222
23373852	8.22222
23374299	8.22222
23374379	8.22222
23374500	8.22222
23374735	8.22222
23374918	8.22222
23374945	8.22222
23374950	8.22222
23374964	8.22222
23374969	8.22222
23375015	8.22222
23375022	8.22222
23375125	8.22222
23375279	8.55556
23375320	6.47222
23375421	6.47222
23375451	8.19444
23375469	7.86111
23375585	7.86111
23375666	7.86111
23375693	7.86111
23375813	7.86111
23375884	7.86111
23375902	7.86111
23375988	7.86111
23376077	7.86111
23376182	7.86111
23376416	7.86111
23376971	7.86111
23377042	7.86111
23377072	9.52778
23377129	6.83333
23377654	7.77778
23377691	7
23378180	6.38889
23378286	8.13889
23378802	6.80556
23378868	8.86111
23379075	6.30556
23379340	6.52778
23379379	5.69444
23379382	5.69444
23379611	5.69444
23379632	5.69444
23379839	6.19444
23379926	5.69444
23380120	5.69444
23380307	6.80556
23380593	5.91667
23383354	4.63889
23384378	4.41667
23385128	4.88889
23385498	2.63889
23385553	2.80556
23385609	2.38889
23385971	2.38889
23385982	3.47222
23386059	2.38889
23386100	2.41667
23386154	5.16667
23386413	9.05556
23386449	7.02778
23386453	7
23386468	7.58333
23386664	7.38889
23386698	7.38889
23386772	7.38889
23386846	7.38889
23386910	9.44444
23386924	8.47222
23387036	8.47222
23387246	8.47222
23387347	8.47222
23387385	9.58333
23387386	3.16667
23387421	3.08333
23387568	3.33333
23387579	3.41667
23387714	3.25
23387778	3.16667
23388405	3.94444
23388461	3.16667
23388641	3.27778
23388725	3.08333
23388729	3.44444
23388755	3.72222
23388767	1.16667
23389332	1.58333
23389419	1.58333
23389556	0.944444
23389570	1.36111
23389671	0.694444
23393541	0.5
23393630	0.277778
23393766	1.58333
23394203	2.33333
23394439	1.94444
23394579	2.33333
23394616	2.13889
23394655	2.44444
23394672	2.02778
23394737	2.02778
23395118	2.25
23396596	1.91667
23396704	3.05556
23396744	2.38889
23396806	2.38889
23397236	2.38889
23397669	2.91667
23397784	8.58333
23398054	6.25
23398127	7.91667
23398139	8.08333
23398146	7.91667
23398924	7.88889
23399115	7.88889
23399286	11.1944
23399495	8.97222
23399750	8.97222
23399812	8.97222
23399865	8.97222
23399901	8.97222
23399926	8.97222
23399969	17.3333
23399973	14.75
23400024	14.75
23400082	14.4167
23400086	14.8333
23400181	14.4167
23400211	14.4167
23400325	18.9444
23400401	14.9722
23400410	14.9722
23400590	14.9722
23400630	14.9722
23400639	14.9722
23400651	14.9722
23400779	14.9722
23400894	14.9722
23400912	14.9722
23400937	14.9722
23400972	14.9722
23401057	14.9722
23401071	15.6389
23401092	13.4722
23401124	13.4722
23401163	13.4722
23401179	16.8611
23401346	13.8333
23401402	13.8333
23401525	13.8333
23401538	14.3333
23401541	13.6667
23401548	14.1944
23401560	14
23401562	14.3333
23401571	14.3611
23401572	14.3333
23401631	14.6389
23401813	14.2778
23402351	11.2778
23402476	10.4722
23402526	13.6389
23402621	9.44444
23402729	9.44444
23402777	9.44444
23402803	9.44444
23402817	16.7778
23402857	9.88889
23402929	9.88889
23403015	9.88889
23403016	9.88889
23403050	9.88889
23403052	9.88889
23403076	9.88889
23403109	10.6667
23403121	7.08333
23403142	12.6667
23403149	9.75
23403179	9.75
23403326	9.75
23403377	9.75
23403392	9.75
23403448	13.0556
23403456	11.1667
23403502	11.1667
23403516	15.1944
23403528	14.6944
23403729	14.6944
23403793	14.6944
23403841	14.6944
23403850	14.6944
23403851	14.6944
23403958	14.6944
23403983	14.6944
23403999	14.6944
23404227	14.6944
23404332	14.6944
23404411	14.6944
23404428	22.4444
23404555	16.5556
23404562	16.5556
23404613	16.5556
23404650	16.5556
23404819	16.5556
23404828	16.5556
23404835	19.1389
23404840	16.2778
23404933	16.2778
23404939	16.2778
23404990	16.2778
23404996	16.2778
23405073	16.2778
23405109	16.2778
23405146	16.2778
23405179	16.2778
23405272	16.2778
23405302	16.2778
23405390	16.2778
23405391	16.7778
23405463	12.5556
23405532	12.5556
23405540	15
23405584	12.2778
23405587	12.2778
23405613	12.2778
23405630	12.2778
23405733	12.2778
23406017	12.2778
23406122	12.2778
23406123	13.1111
23406139	17.0278
23406146	8.61111
23406261	7.66667
23406396	7.52778
23406397	7.52778
23406406	7.52778
23406411	7.52778
23406518	7.52778
23406536	7.52778
23406563	7.52778
23406564	7.52778
23406583	7.52778
23406600	7.52778
23406722	8.02778
23406763	5.86111
23406865	6.19444
23408684	6.22222
23408739	6.38889
23408796	12.1389
23408923	8.55556
23409009	8.38889
23409157	8.38889
23409240	8.38889
23409252	10.6667
23409253	8.27778
23409299	8.27778
23409315	8.27778
23410053	9.08333
23410345	7.83333
23410563	8.41667
23410726	7.44444
23411005	7.25
23411150	11.6389
23411451	11.0556
23411486	11.3333
23411590	11.5
23411606	11.1944
23418561	11.1944
23418831	12.6944
23418930	11.6111
23418990	11.9444
23419055	12.1389
23419102	11.7778
23419200	12.3333
23419207	12.1944
23419229	12.9167
23419252	14.4444
23419292	13.0278
23419435	12.5278
23419441	12.5278
23419519	13.5833
23419548	12.1111
23419549	12.4167
23419562	12.2778
23419601	12.9444
23419640	13.3611
23419741	12.3889
23419808	12.8333
23419874	13.0278
23419895	12.6667
23420144	13
23420418	13.5833
23420478	13.25
23420503	12.6944
23420972	12.6944
23420973	12.9444
23420982	13.2222
23420992	9.36111
23421063	11.1944
23421078	18.7222
23421131	16.3611
23421247	16.3611
23421683	16.3611
23421742	16.3611
23421761	16.3611
23421788	16.3611
23421791	17.0278
23421796	15.75
23421841	15.75
23421933	15.75
23422094	16.4167
23422326	15.75
23422353	15.75
23422371	16.0556
23422553	16.0556
23422602	14.1389
23422620	14.1389
23422675	13.8333
23422700	17.75
23422751	16.8333
23422773	16.8333
23423001	16.8333
23423012	16.8333
23423088	16.8333
23423096	16.8333
23423124	16.8333
23423131	18.2222
23423198	16.8889
23423206	16.8889
23423210	16.8889
23423338	16.8889
23423342	17.9722
23423433	13.9167
23423500	13.9167
23423588	13.9167
23423601	14.5278
23423650	13.1667
23423654	13.3611
23423781	18.1111
23423783	6.25
23423817	7.55556
23423834	6.88889
23423950	6.88889
23423997	6.88889
23424127	6.88889
23424152	7.80556
23424210	8.25
23424270	6.97222
23424315	7.5
23424347	6.52778
23424357	5.91667
23424435	7.88889
23424502	7.27778
23424531	7.13889
23424618	7.05556
23424716	7.05556
23424731	8.80556
23424739	8
23424742	8.16667
23424811	8.16667
23424814	9.22222
23424834	9.22222
23424870	9.05556
23424878	9.05556
23424892	9.05556
23424931	9.05556
23425199	9.05556
23425311	9.36111
23425383	9.83333
23425442	6.69444
23425766	6.83333
23425780	6.55556
23425863	6.86111
23425867	3.25
23425939	2.86111
23425943	2.83333
23425951	4.5
23425992	4.63889
23425996	3.30556
23426000	3.16667
23426004	6.11111
23426025	13.8056
23426126	11.8333
23426135	11.75
23426210	11.75
23426221	11.75
23426222	11.75
23426313	11.75
23426317	11.75
23426336	11.75
23426347	11.75
23426414	11.75
23426431	11.75
23426467	11.75
23426476	11.75
23426513	11.75
23426610	13.6389
23426705	11.1389
23426747	11.1389
23426751	11.1389
23426765	11.1389
23426777	11.1389
23426780	11.1389
23426866	11.1389
23427061	11.1389
23427262	20.8056
23427301	10.4722
23427302	10.4444
23427336	10.6389
23427373	11.8611
23427495	11.5278
23427617	11.5278
23427620	14.1389
23427753	12.5833
23427840	12.5833
23427896	12.5833
23427951	12.5833
23428053	12.5833
23428088	12.5833
23428161	12.5833
23428189	13.3056
23428214	13.1111
23428216	11.5278
23428233	12.0278
23428260	12.5833
23428266	11.5
23428423	11.5
23428519	11.5
23428533	22.3056
23428567	14.5556
23428641	14.5556
23428686	14.5556
23428716	14.5556
23428752	26.6667
23428765	24.6944
23428791	24.6944
23428793	24.6944
23428826	24.6944
23428857	24.6944
23428930	24.6944
23429010	24.6944
23429018	24.6944
23429033	24.6944
23429038	24.6944
23429045	24.6944
23429051	24.6944
23429076	24.6944
23429165	24.6944
23429383	24.6944
23429465	24.6944
23429587	24.6944
23429617	24.6944
23429643	24.6944
23429669	24.6944
23429738	24.6944
23429850	24.6944
23429868	24.6944
23429962	24.6944
23430038	24.8889
23430047	24.6944
23430131	24.6944
23430262	24.6944
23430272	24.6944
23430395	24.6944
23430432	28.0556
23430488	15.6944
23430516	15.6944
23430599	15.6944
23430602	15.6944
23430799	15.6944
23430895	15.6944
23430909	15.6944
23431229	15.6944
23431267	15.8056
23433745	15.6944
23433842	16.5278
23433913	9.02778
23433917	8.91667
23433972	9.83333
23434146	9.41667
23434167	9.41667
23434168	15.5556
23434217	8.41667
23434262	10.6111
23434301	9.02778
23434321	9.02778
23434348	9.02778
23434355	9.02778
23434365	9.02778
23434372	9.86111
23434385	7.77778
23434397	8.61111
23434442	7.77778
23434459	8.02778
23434463	8.19444
23434475	7.77778
23434504	8.27778
23434631	8
23434678	8.13889
23435058	8.19444
23435392	8.11111
23435478	8
23435501	9.86111
23435592	9.55556
23435663	9.44444
23435673	9.44444
23435679	9.44444
23435687	9.44444
23435833	9.44444
23435993	11.75
23436075	10.1111
23436128	9.94444
23436300	9.94444
23436301	9.94444
23436437	9.94444
23436488	9.94444
23436617	10.2222
23436684	10.9167
23436706	3.63889
23436782	2.47222
23436814	2.80556
23436834	3.83333
23437075	4.16667
23437081	3.66667
23437098	3.47222
23437099	3.72222
23437154	4.38889
23437190	2.83333
23437480	3.08333
23437503	4.16667
23437553	3.08333
23437627	3.22222
23437678	4.69444
23437688	3.5
23437698	3.13889
23437723	3.58333
23437899	2.75
23437936	2.75
23437973	4.16667
23438037	3.91667
23438242	3.25
23438312	3.36111
23438442	5.11111
23438536	3.52778
23438544	3.63889
23438600	3.52778
23438738	4.75
23438772	2.55556
23438784	1.52778
23438893	3.05556
23438926	2.36111
23439106	1.86111
23439199	3.11111
23439244	2.27778
23439261	2.27778
23439280	2.27778
23439373	3.52778
23439383	2.91667
23439490	3.94444
23439526	5
23439541	6.22222
23439648	4.38889
23439665	4.08333
23439775	3.69444
23439786	3.52778
23439808	3.52778
23439810	3.52778
23439812	3.52778
23439822	3.52778
23439895	4.02778
23439973	2.19444
23440021	3.08333
23440071	2.58333
23440134	2.58333
23440614	1.63889
23440762	1.75
23440835	1.52778
23440836	2.13889
23440841	1.63889
23440861	1.63889
23440973	1.63889
23440980	2.63889
23441029	3.22222
23441056	1.38889
23441058	1.38889
23441156	4.63889
23441220	3.47222
23441238	3.55556
23441242	6.77778
23441253	6.61111
23441299	6.61111
23441434	6.61111
23441536	7.27778
23441772	5.86111
23441796	5.86111
23441834	6.27778
23441842	3.77778
23441869	9.13889
23441888	7.77778
23441892	9.44444
23441930	9.16667
23441980	9.13889
23442119	8.91667
23442120	8.91667
23442175	8.91667
23442183	12.6667
23442187	10.1667
23442235	10.1667
23442239	10.1667
23442259	10.1667
23442276	10.1667
23442316	10.1667
23442364	10.1667
23442367	10.1667
23442423	10.5833
23442496	13.4444
23442645	13.0278
23442661	13.0278
23442665	13.0278
23442685	13.0278
23442732	13.0278
23442834	13.0278
23442847	13.0278
23442923	13.0278
23442924	13.0278
23442927	13.0278
23442990	14.4167
23443094	12.5833
23443101	12.5833
23443148	12.5833
23443328	13.4167
23443429	12.5833
23443505	12.5833
23443515	13.75
23443661	6.38889
23443715	6.75
23443721	5.27778
23443941	7.5
23443961	6.97222
23443967	6.69444
23443969	6.69444
23443979	6.69444
23443980	6.69444
23444099	6.69444
23444131	6.69444
23444139	9.27778
23444151	5.94444
23444183	6.52778
23444344	6.33333
23444387	6.66667
23444509	6.86111
23444519	5.58333
23444557	6.30556
23444645	5.41667
23444700	5.36111
23444756	4.72222
23444758	4.72222
23444795	4.86111
23445046	6.63889
23445112	5.05556
23445124	4.52778
23445148	5
23445182	4.38889
23445186	4.38889
23445276	4.38889
23445285	9.94444
23445450	6.97222
23445706	6.97222
23445799	6.97222
23445836	6.97222
23445837	6.97222
23445937	6.97222
23445954	6.97222
23446062	6.97222
23446096	6.97222
23446158	11.0833
23446161	5.52778
23446190	5.52778
23446232	5.52778
23446312	6.13889
23446341	5.94444
23446352	5.55556
23446354	6.55556
23446393	5.41667
23446445	4.86111
23446507	4.63889
23446516	5.27778
23446677	3.27778
23446741	3.13889
23446897	3.5
23446993	3.08333
23447014	3.88889
23447033	4.47222
23447044	4.19444
23447166	3.88889
23447290	4.83333
23447321	5.80556
23447332	5.5
23447373	6.63889
23447424	6.33333
23447428	6.02778
23447442	8.05556
23447446	8
23447454	10.9444
23447552	10.4444
23447575	10.4444
23447597	14.9167
23447639	14.3056
23447661	14.3056
23447855	14.3056
23447880	14.3056
23447891	14.7222
23447975	14.3056
23448029	14.3056
23448170	15.1389
23448195	14.3056
23448230	14.7222
23448255	14.3056
23448265	14.3056
23448346	14.3056
23448356	14.3056
23448374	15.1389
23448443	14.7222
23448448	14.7222
23448743	14.7222
23448823	16.8889
23448856	16.5556
23448866	12.5833
23448877	12.5833
23448889	12.5833
23449328	13.1389
23449337	10.1944
23449568	3.19444
23449587	3.19444
23449649	6.02778
23449721	2.16667
23449764	2.41667
23449770	2.77778
23449778	4.33333
23449792	3.52778
23449797	3.27778
23450061	3.38889
23450128	4.44444
23450289	3.41667
23450297	5.08333
23450338	6.72222
23450364	7.08333
23450622	6.86111
23450709	6.58333
23451035	6.72222
23451099	6.38889
23451118	6.75
23451194	6.38889
23451361	6.72222
23451395	6.94444
23451527	7.58333
23451558	7.25
23451653	7.25
23451717	9.38889
23473993	9
23474002	9.77778
23475543	6.47222
23475548	6.22222
23475997	4.05556
23476015	4.05556
23476016	4.05556
23476025	9.72222
23476137	3.30556
23476138	3.30556
23476190	5.55556
23476212	6.38889
23476215	9
23476547	11.3611
23476892	10.4722
23476989	10.4722
23477200	10.4722
23477233	12.4722
23477247	11.1111
23477460	11.1111
23477607	11.1111
23477649	11.3333
23477651	9.72222
23477654	9.72222
23477765	9.72222
23477772	9.72222
23489340	12.0556
23489642	6.02778
23490073	11.4444
23490428	9.75
23493362	10
23493378	9.19444
23493411	9.19444
23493472	9.19444
23493490	9.19444
23493527	9.19444
23493551	9.19444
23493555	9.19444
23493607	9.19444
23493626	9.19444
23493800	9.19444
23493824	9.19444
23493844	9.19444
23493847	9.19444
23493860	9.19444
23493863	9.19444
23493896	9.19444
23493905	9.19444
23493943	9.36111
23494135	9.19444
23494136	9.58333
23494209	9.86111
23494299	9.80556
23494300	2.61111
23494364	3.13889
23494370	1
23494441	0.277778
23494570	2.91667
23494687	1.61111
23494692	1.61111
23494704	1.63889
23494776	2.72222
23494816	4.55556
23494981	3.33333
23494990	3.16667
23495440	3.36111
23495841	3.30556
23495932	3.55556
23495983	2.91667
23496264	5.77778
23496350	4.11111
23496363	4.19444
23496549	4.61111
23496772	3.08333
23496813	3.08333
23496949	3.80556
23496994	3.08333
23497004	4.05556
23497019	3.08333
23497029	3.55556
23497068	2.58333
23497172	4.16667
23497371	2.33333
23497438	2.33333
23497535	2.33333
23497559	2.33333
23497560	2.33333
23497572	2.33333
23497722	2.33333
23497763	3.08333
23497969	3.47222
23498440	2.41667
23498554	1.58333
23498575	1.69444
23498729	1.55556
23498847	1.55556
23498856	2.22222
23498870	0.444444
23498988	0.555556
23499008	0.638889
23499390	1.47222
23499587	0.638889
23499779	0.75
23499858	1.38889
23499862	0.611111
23499866	0.194444
23499886	0.805556
23499894	0.527778
23499902	0.722222
23499906	0.666667
23499910	0.555556
23500038	2.47222
23500360	2.41667
23500427	2.02778
23500504	2.02778
23500620	2.02778
23500674	2.02778
23500753	2.02778
23500764	2.02778
23500849	2.02778
23500917	2.02778
23500918	2.41667
23501114	2.47222
23501404	2.33333
23502025	3.80556
23502033	2.72222
23502047	4.11111
23502069	4.11111
23502233	3.61111
23502255	10.25
23502397	7.11111
23502496	7.11111
23502520	7.11111
23502534	12.4167
23502578	10.75
23502581	10.75
23502634	10.75
23502808	10.75
23502860	10.75
23502884	10.75
23502887	10.75
23502914	11.4167
23502933	13.4167
23502960	8.47222
23503030	8.47222
23503065	8.47222
23503283	8.47222
23503359	8.47222
23503411	8.47222
23503464	8.47222
23503564	8.47222
23503675	8.47222
23503727	8.47222
23503793	8.47222
23503803	12.6389
23503955	7.72222
23504088	7.72222
23504430	8.33333
23504460	5.69444
23504488	6.83333
23504564	6.83333
23504621	11.2222
23504761	11.0833
23504866	9.75
23504897	10.0278
23504910	9.33333
23504914	9.33333
23506036	9.5
23506056	9.05556
23506073	9.16667
23506208	9.55556
23506356	7.88889
23506571	10.3056
23506594	7.72222
23506938	7.72222
23507813	8.05556
23508336	8.63889
23508514	7.97222
23508570	8.11111
23508675	7.83333
23508704	6.97222
23508948	6.44444
23509132	6.44444
23509290	8.44444
23509557	6.91667
23509644	6.91667
23509737	6.91667
23509758	12.4167
23509786	10.4167
23509857	10.4167
23509902	13.6944
23509946	13.1944
23510036	13.1944
23510101	13.1944
23510123	13.1944
23510290	13.1944
23510309	13.1944
23510340	14.6111
23510419	13.0556
23510519	12.8889
23510687	12.8889
23510743	12.8889
23510746	12.8889
23510769	12.8889
23510805	12.8889
23510932	12.8889
23511077	16.1944
23511244	13.6111
23511260	13.6111
23511356	13.6111
23511479	13.6111
23511494	13.6111
23511562	13.6111
23511590	13.6111
23511595	13.6111
23511717	13.6111
23511735	13.7778
23511743	11.8889
23511820	6.91667
23511961	6.61111
23512076	6.61111
23512089	7.69444
23512105	6.72222
23512140	6.72222
23512269	6.72222
23512433	7.33333
23512562	7.02778
23512682	7.25
23512812	6.86111
23512846	7.19444
23513218	6.41667
23513337	6.41667
23513359	6.41667
23513407	6.41667
23513582	6.41667
23513609	6.41667
23513737	6.41667
23513794	7.30556
23513812	7.02778
23513928	2.86111
23513930	5.52778
23514039	3.08333
23514096	2.91667
23514162	2.91667
23514350	2.91667
23514359	3
23514369	2.5
23514372	2.5
23514506	2.5
23514535	2.58333
23514605	2.5
23514608	3.08333
23514633	2.97222
23514674	3.33333
23514794	2.88889
23514921	2.88889
23515023	4.05556
23515093	3.33333
23515135	2.16667
23515154	2.02778
23515176	2.02778
23515196	1.69444
23515233	3.27778
23515285	2.36111
23515297	2.13889
23515328	2.55556
23515397	1.61111
23515766	1.63889
23515869	2.63889
23515896	2.13889
23515975	1.52778
23517412	4.94444
23517487	4.52778
23517746	3.91667
23517753	3.44444
23517764	3.13889
23517769	2.80556
23517844	6.5
23521043	5.38889
23521267	5
23521322	5.13889
23521328	4.72222
23521357	5.30556
23521385	4.13889
23521446	4.47222
23521586	4.63889
23521589	4.22222
23521600	4.41667
23521736	4.83333
23521773	4.63889
23521793	4.58333
23521974	4.5
23521987	4.52778
23522048	4.55556
23522054	4.13889
23522055	4.13889
23522059	4.13889
23522304	4.47222
23522713	4.22222
23522852	4.13889
23523060	5.33333
23523214	4.80556
23523228	4.33333
23523528	5.33333
23523617	5.41667
23523632	4.72222
23523634	4.72222
23523646	4.72222
23523673	4.83333
23523681	4.94444
23523688	4.16667
23523841	4.22222
23523860	4.19444
23524024	4.72222
23524414	4.63889
23524469	4.63889
23524604	4.63889
23524627	5.66667
23524898	4.97222
23525123	6.13889
23525153	5.08333
23525166	5.08333
23525210	6.08333
23525317	5.11111
23525341	4.97222
23525427	5.30556
23525763	4.47222
23525897	4.72222
23526145	5.33333
23526180	4.94444
23526296	4.47222
23526574	2.75
23526611	1.25
23526736	0.694444
23526918	0.583333
23527068	1.63889
23527615	0.75
23527998	0.722222
23528030	0.527778
23528073	1.63889
23528726	3.36111
23529212	2.72222
23529290	2.25
23529298	2.11111
23529316	2.11111
23529595	1.58333
23530090	1.66667
23530648	2.16667
23530933	1.25
23531288	2.86111
23531575	3.19444
23531606	2.44444
23531622	2.61111
23531744	2.25
23531951	2.02778
23532384	1.91667
23532399	1.91667
23532562	1.94444
23533028	9.91667
23533107	9.41667
23533113	9.41667
23533153	9.41667
23533195	9.41667
23533197	9.41667
23533363	9.41667
23533369	9.41667
23533411	9.41667
23533431	9.72222
23533557	7.36111
23533606	7.05556
23533614	7.05556
23533644	7.05556
23533662	7.05556
23533740	7.05556
23533821	7.05556
23534001	7.97222
23534032	7.36111
23534056	7.36111
23534165	7.36111
23534172	8.88889
23534199	7.66667
23534219	7.66667
23534275	7.66667
23534355	7.66667
23534425	8.02778
23534650	7.55556
23534751	1.05556
23534769	1.72222
23534893	1.55556
23534908	1.25
23535288	1.61111
23536246	2.94444
23536409	1.80556
23538170	1.91667
23538783	1.55556
23538828	1.91667
23539122	2.11111
23539170	3.97222
23539305	1.16667
23540385	1.16667
23540459	1.47222
23540565	3.05556
23540923	0.944444
23540945	1.72222
23541008	1.02778
23541264	2.86111
23542064	1.47222
23542070	2.02778
23542224	2.05556
23542855	2.13889
23543009	2.55556
23543157	2.25
23543376	1.94444
23543488	2.19444
23543817	2.52778
23544452	1.36111
23544706	0.833333
23544934	2.13889
23545110	0.583333
23545180	0.5
23545334	2.30556
23545926	1.02778
23545997	2.83333
23546082	2.25
23546365	2.52778
23546489	2.13889
23547304	2.44444
23547403	2.97222
23547467	2.33333
23547556	3
23547583	1.44444
23547698	3.25
23547748	1.72222
23547885	1.91667
23547957	3.13889
23548243	2.75
23548297	2.33333
23548298	2.33333
23548551	2.33333
23548715	2.77778
23548825	2.72222
23548830	1.05556
23549159	1.97222
23549293	0.222222
23549311	1.19444
23549402	0.472222
23549578	0.972222
23549690	1.11111
23549866	1.63889
23549930	1.94444
23550001	1.80556
23550003	1.30556
23550124	1.47222
23550216	1.41667
23550237	1.80556
23550238	0.916667
23550301	1.91667
23550483	1.97222
23550681	1.55556
23550687	2.11111
23550732	2.02778
23550742	1.58333
23550798	1.63889
23550930	1.36111
23550990	1.61111
23551004	5.27778
23551013	4.66667
23551023	4.66667
23551034	4.66667
23551094	4.66667
23551185	4.66667
23551326	4.66667
23551728	4.66667
23551754	4.66667
23552180	4.66667
23552238	4.66667
23552356	4.66667
23552433	4.66667
23552496	9.77778
23552537	4.63889
23552645	4.63889
23552719	4.63889
23552737	4.63889
23552740	4.63889
23552795	4.63889
23552983	4.63889
23552991	4.63889
23553018	4.63889
23553095	4.63889
23553184	5.13889
23553259	3.72222
23553295	4
23553351	3.44444
23553378	6.02778
23553418	3.61111
23553451	2.94444
23553482	2.94444
23553489	3.19444
23553493	4.41667
23553677	2.88889
23553682	3.13889
23553688	3.05556
23553767	2.97222
23553768	4.02778
23553771	1.75
23553790	3.38889
23553880	3.55556
23554017	5.19444
23554036	4.27778
23554037	4.52778
23554124	4.27778
23554129	4.58333
23554186	6.63889
23554232	5.94444
23554239	6.25
23554295	5.94444
23554306	5.94444
23554346	5.94444
23554363	5.94444
23554386	5.94444
23554418	5.94444
23554424	5.94444
23554430	8.47222
23554453	3.27778
23554505	3.27778
23554551	3.27778
23554648	3.27778
23554704	3.27778
23554719	3.27778
23554741	5.86111
23554787	3.33333
23554803	3.33333
23554836	4.47222
23554919	3.38889
23554977	3.38889
23554982	3.38889
23554983	3.38889
23555042	3.38889
23555064	9.72222
23555065	6.80556
23555116	6.80556
23555151	6.80556
23555237	6.80556
23555259	6.80556
23555288	6.80556
23555336	6.80556
23555357	6.80556
23555408	6.80556
23555418	6.83333
23555509	8.91667
23555516	6
23555643	6.02778
23555666	6
23555671	6
23555672	6
23555845	6
23555906	6
23555924	10.25
23555963	6
23555987	6.55556
23556148	6.25
23556458	6.83333
23556482	6.22222
23556525	5.41667
23556538	5.05556
23556547	5.19444
23556561	5.05556
23556567	6.22222
23556585	5.58333
23556606	7.19444
23556638	6.52778
23556671	6.36111
23556735	6.36111
23556794	6.69444
23556825	6.36111
23556856	6.36111
23556906	6.36111
23556954	7.30556
23557051	5.97222
23557157	5.97222
23557176	5.97222
23557178	5.97222
23557182	6.36111
23557259	6.30556
23557263	4.80556
23557324	2.55556
23557553	2.41667
23557606	2.38889
23557608	2.38889
23557626	2.66667
23557690	2.55556
23557735	4.27778
23557762	3.52778
23557774	3.25
23557964	3.25
23558038	3.41667
23558095	3.38889
23558117	2.72222
23558119	2.61111
23558136	3.36111
23563401	2.72222
23563415	3.16667
23563475	2.75
23563577	1.91667
23563585	1.63889
23563605	2.47222
23564026	1.36111
23564038	2.52778
23564329	3.02778
23564400	1.97222
23564451	2.41667
23564488	2.41667
23564521	2.08333
23564563	3.25
23564773	2.30556
23564777	0.75
23564803	0.75
23564807	1.52778
23564821	0.583333
23564960	0.583333
23564981	1.77778
23565030	0
23565138	0.5
23565166	0.166667
23565193	0.166667
23565196	0.166667
23565246	3
23565414	2.66667
23565439	2.55556
23565442	2.55556
23565457	2.55556
23565468	2.55556
23565510	2.66667
23565522	2.33333
23565545	2.33333
23565581	2.33333
23565589	2.33333
23565609	2.33333
23565620	2.33333
23565868	2.33333
23565872	2.33333
23565880	2.33333
23565927	2.33333
23566142	3.36111
23566169	1.25
23566284	0.527778
23566315	1.33333
23566410	1.77778
23566638	1.08333
23566711	1.41667
23566718	1
23566745	1.69444
23566776	1
23566903	1.5
23566904	1.86111
23567121	1.16667
23567150	1.16667
23567210	1.16667
23567213	1.19444
23567304	2.16667
23567417	0.5
23567435	0.5
23567556	0.5
23567557	0.5
23567562	0.527778
23567583	2.16667
23567670	1.16667
23567732	1.19444
23567843	1.16667
23567958	1.16667
23568170	1.16667
23568267	1.16667
23568282	1.16667
23568349	1.16667
23568356	1.16667
23568481	2.08333
23568576	0
23568646	0.166667
23568679	4.83333
23568796	4.33333
23568829	4.33333
23568844	4.33333
23568878	4.33333
23568897	4.33333
23568980	4.33333
23568984	4.33333
23569021	4.33333
23569024	4.33333
23569053	4.33333
23569076	4.33333
23569089	4.33333
23569101	4.33333
23569119	4.33333
23569122	4.33333
23569152	4.33333
23569176	4.33333
23569182	4.33333
23569183	4.33333
23569189	4.33333
23569229	4.33333
23569261	4.33333
23569290	4.33333
23569377	4.33333
23569565	4.33333
23569762	4.33333
23569788	4.33333
23569885	4.33333
23569890	6.25
23569967	1
23570017	1.36111
23570181	1.16667
23570254	1.16667
23570367	2.16667
23570462	1
23570624	1
23570676	0.833333
23570818	1.33333
23570965	1.25
23571038	0.833333
23571127	0.833333
23571140	1.52778
23571149	1.16667
23571164	0.416667
23571240	1.25
23571261	1.19444
23571291	0.916667
23571434	0.916667
23571498	0.916667
23571560	1
23571710	0.916667
23571748	1
23571749	0.833333
23571780	1.16667
23571885	1.11111
23571904	0.194444
23572024	0.444444
23572044	3.02778
23572281	2.19444
23572289	2
23572540	2
23572542	2
23572557	3.52778
23573050	1.30556
23573775	1.69444
23573779	1.02778
23573814	1.69444
23573822	0.833333
23574500	1.22222
23574882	1.33333
23574997	1.5
23575139	1.41667
23575359	3.02778
23575587	2.02778
23576051	3.13889
23576372	2.25
23576703	2.55556
23576803	2.80556
23576804	2.94444
23576924	3.44444
23577616	3.30556
23577860	3.02778
23577983	2.69444
23578913	3
23579035	3.13889
23579344	2.47222
23579476	1.58333
23579929	3
23580053	2.36111
23581001	2.36111
23581643	1.86111
23581747	1.86111
23582151	4.33333
23582915	2.27778
23583194	2.44444
23583582	2.80556
23583724	2.36111
23583765	1.97222
23584206	4.58333
23584593	1.55556
23584648	1.38889
23584794	1.5
23584883	1.41667
23585077	2.08333
23585105	4.58333
23585167	3.27778
23585266	3.58333
23585731	3.41667
23585786	3.41667
23585916	3.77778
23585959	3.58333
23586191	3.25
23586759	3.61111
23586893	3.25
23586997	6.5
23586998	3.27778
23587548	3.44444
23588262	3.63889
23588476	3.38889
23588507	3.97222
23588640	3.36111
23588957	4.69444
23589069	4.55556
23589081	3.88889
23589225	3.88889
23589648	4.61111
23589669	4.47222
23589954	4.47222
23590018	4.63889
23590132	2.97222
23590134	2.97222
23590139	4.72222
23590566	0.277778
23590751	0.277778
23591117	1.36111
23591182	2.58333
23591237	1.63889
23591270	2.66667
23591363	2.25
23591413	2.55556
23591469	2.86111
23591582	2.36111
23591737	2.02778
23591894	2.83333
23592165	1.27778
23592206	1.11111
23592336	1.16667
23592339	1.27778
23592342	3.63889
23592376	2.52778
23592673	2.52778
23593071	2.69444
23593176	2.88889
23593537	4.58333
23594059	3.97222
23594991	3.97222
23595047	3.97222
23595246	6.25
23595290	4.80556
23595316	4.97222
23595576	5.47222
23595603	4.30556
23595678	3.83333
23595755	3.83333
23595820	3.33333
23595987	4.47222
23596143	3.05556
23596241	2.08333
23596389	5.36111
23596467	4.33333
23596520	4.13889
23596966	4.91667
23597028	4.91667
23597263	4.72222
23597556	4.72222
23597759	6.94444
23597843	2.88889
23597921	3.47222
23597922	2.44444
23597935	4
23598085	2.44444
23598270	5.22222
23598290	2.36111
23598314	2.36111
23598330	2.36111
23598476	2.36111
23598861	3.47222
23599164	1.22222
23599269	5.77778
23599270	3.61111
23599323	3.61111
23599330	3.61111
23599492	3.80556
23599537	3.41667
23599568	3.83333
23600398	3.63889
23600872	3.94444
23600926	1.44444
23601053	2.83333
23601103	2.91667
23601293	2.36111
23601553	2.69444
23601587	2.55556
23601999	2.36111
23602195	2
23602376	3.02778
23602381	0.916667
23602482	3.52778
23602701	2.47222
23603002	3.08333
23603393	3.08333
23603512	2.47222
23603599	3.25
23604663	4.44444
23605057	4.83333
23605561	3.41667
23606254	5.94444
23606656	4.58333
23606833	5.52778
23606878	4.77778
23607142	4.77778
23607779	4.77778
23608139	4.77778
23608260	5.16667
23608268	5.33333
23608411	2.63889
23608455	2.11111
23608847	1.63889
23608993	3.86111
23609470	2.97222
23609972	3.13889
23610228	3.72222
23610412	3.38889
23610556	2.91667
23610942	2.27778
23610960	4.38889
23611894	3.16667
23612001	2.5
23612102	3.5
23612421	2.97222
23612422	2.83333
23612556	3
23612793	2.83333
23612794	2.97222
23612866	3.61111
23612975	4.55556
23613000	2.66667
23613100	3
23613110	2.75
23613308	3.77778
23613452	3.27778
23613585	3.58333
23613783	3.94444
23613821	3.05556
23614242	2.88889
23614371	3.08333
23614560	3.75
23614755	0.277778
23615064	2.30556
23615431	2.52778
23615508	2.38889
23615572	2.69444
23615875	3.41667
23616036	3.97222
23616799	3
23616939	3.11111
23616962	4.22222
23617111	4.08333
23618693	4
23618701	3.72222
23619580	6.47222
23620563	7.05556
23621569	6.69444
23621849	7.27778
23622593	6.05556
23622882	5.47222
23623041	5.75
23623043	2.66667
23623077	2.13889
23623082	1.75
23623186	8.08333
23623676	5.91667
23623698	5.91667
23623781	5.91667
23623841	5.91667
23623912	5.91667
23624103	5.91667
23624160	5.91667
23624196	15.3889
23624280	10.3611
23624322	10.3611
23624330	15.1667
23624346	13.8611
23624457	13.8611
23624620	13.8611
23624775	13.8611
23624788	13.8611
23624831	13.8611
23624917	13.8611
23624985	15.2222
23625043	13.1667
23625147	13.1667
23625160	13.1667
23625210	13.1667
23625258	13.1667
23625282	13.1667
23625328	13.3611
23625379	14.9722
23625387	7.55556
23625439	6.05556
23625723	6.83333
23625999	6.27778
23626011	6.27778
23626120	6.38889
23626259	7.52778
23626523	4.80556
23626598	4.61111
23626743	4.30556
23626783	3.97222
23626901	3.97222
23627125	3.97222
23627130	3.97222
23627181	3.97222
23627205	3.97222
23627214	3.97222
23627309	3.97222
23627311	3.97222
23627352	4.63889
23627550	4.66667
23627621	4.30556
23627861	4.38889
23627915	6.33333
23628263	4.47222
23628363	4.55556
23628890	4.47222
23629358	5.47222
23629750	4.05556
23629923	4.05556
23629942	4.05556
23631039	4.80556
23631080	4.80556
23631117	3.58333
23631528	3.66667
23631698	3.11111
23631750	2.75
23632509	2.88889
23632661	2.5
23632875	2.61111
23633000	2.97222
23633221	1.69444
23633899	1.75
23634289	1.97222
23634723	1.88889
23635674	3.05556
23635689	3.05556
23635695	4.08333
23635700	6.27778
23635704	7.5
23635708	7.44444
23636629	6.83333
23636672	6.83333
23636778	6.83333
23636861	8.22222
23636876	7.63889
23637152	8.22222
23637347	7.13889
23637362	7.13889
23637490	7.13889
23637502	7.52778
23637585	6.94444
23637824	14.0833
23637841	7.47222
23637959	7.47222
23638113	7.47222
23638167	7.47222
23638209	7.47222
23638212	7.47222
23638645	7.47222
23638691	8.11111
23638865	6.55556
23639053	6.55556
23639676	7.83333
23639710	2.47222
23639743	5.16667
23639829	3.80556
23640135	4.30556
23640367	4.19444
23640415	3.38889
23640479	3.55556
23640547	2.5
23640548	1.91667
23640556	1.91667
23640676	3.36111
23640834	1.36111
23640897	1.19444
23640938	1.19444
23641173	2.88889
23641495	1.61111
23641613	1.44444
23641668	1.30556
23641695	1.66667
23641960	1.55556
23641963	0.972222
23642074	1.19444
23642091	1.05556
23642179	0.861111
23642200	2.63889
23642296	1.05556
23642370	1.80556
23642426	1.25
23642432	1.30556
23642479	1.16667
23642631	0.805556
23642926	1.72222
23642967	1.27778
23643166	1.86111
23643210	2.11111
23643251	1.33333
23643298	1.16667
23643337	0.916667
23643374	2.44444
23643375	0.944444
23643392	0.944444
23643533	2.41667
23643866	1.83333
23643992	1.58333
23644027	1.19444
23644101	1.19444
23644125	1.44444
23644230	1.33333
23644235	0.694444
23644300	0.694444
23644791	0.694444
23644882	1
23644936	0.444444
23645042	0.444444
23645080	1
23645183	0.444444
23645258	0.444444
23645308	0.694444
23645566	0.944444
23645612	0.972222
23645652	2.72222
23645699	1.38889
23645716	1.63889
23645775	2.55556
23645788	2.41667
23645850	1.30556
23646332	1.30556
23646346	1.61111
23646366	1.19444
23646478	1.05556
23646517	0.805556
23646690	0.805556
23646733	2.83333
23647036	1.94444
23647255	1.94444
23647280	3.69444
23647352	3.33333
23647364	3.05556
23647370	3.05556
23647472	4.05556
23647524	1.94444
23647573	1.80556
23647741	2.44444
23647870	0.805556
23647957	1.47222
23648015	2.02778
23648171	1.69444
23648172	1.69444
23648197	1.69444
23648198	2
23648376	2.58333
23648560	1.13889
23648592	1.97222
23649009	2.66667
23649224	2.94444
23649308	2.36111
23649317	2.52778
23649616	2.83333
23649654	2.69444
23649804	3.88889
23649866	2.91667
23649936	3.19444
23650052	2.47222
23650302	2.27778
23650331	2.97222
23650332	2.22222
23650344	1.66667
23650397	1.86111
23650492	1.94444
23650712	1.33333
23650828	1.33333
23650861	3.33333
23651057	2.69444
23651058	2.38889
23651151	2.75
23651159	2.38889
23651319	3.08333
23651374	3.61111
23651452	2.02778
23651783	3.33333
23651787	2.08333
23651844	2.30556
23652194	3.05556
23652230	1.86111
23652237	1.91667
23652409	3.30556
23652613	2.5
23652668	3.13889
23652782	3.33333
23652825	3.13889
23653439	2.61111
23653514	5.47222
23653534	3.30556
23653894	5.58333
23654419	8.91667
23654478	8.05556
23654576	8.05556
23654672	11.6111
23654699	10.8889
23654708	10.8889
23654782	13.1111
23654852	11.75
23654883	11.75
23654929	11.75
23654939	11.75
23655023	11.75
23655135	11.75
23655218	11.75
23655225	13.3056
23655298	10.5278
23655485	10.5278
23655507	10.5278
23655569	11.4722
23655703	9.55556
23655909	13.1944
23656048	7.86111
23656456	8
23656503	7.86111
23656657	14.1111
23656777	9.72222
23656786	9.58333
23657095	9.58333
23657167	11.6667
23657281	9.33333
23657282	9.33333
23657338	9.33333
23657447	9.33333
23657990	9.52778
23658322	9.33333
23658497	10.5556
23658583	8.75
23658694	8.72222
23658757	6.72222
23658834	7.44444
23658915	6.30556
23659093	5.13889
23659162	3.38889
23659163	3.38889
23659219	5.52778
23659325	2.75
23659411	4.38889
23659489	2.61111
23659603	2.61111
23659630	2.66667
23659778	3.19444
23659793	4.80556
23659806	2.55556
23659837	3.19444
23659880	3.52778
23659997	2.77778
23660033	2.97222
23660075	9.66667
23660077	6.63889
23660086	9.30556
23660210	9.25
23660245	8.5
23660433	8.66667
23660553	10.8889
23660695	9.75
23660707	9.75
23660783	9.75
23660826	9.75
23660830	9.75
23660874	9.75
23661007	9.75
23661174	9.75
23661277	9.75
23661301	9.75
23661302	10.25
23661530	7.63889
23661573	8.13889
23661800	8.13889
23661834	9.08333
23662647	8.77778
23662797	4.44444
23662801	4.22222
23663014	5.55556
23663030	4.44444
23663497	5.47222
23663815	4
23664033	4.16667
23664038	4.88889
23664198	3.86111
23664488	5.05556
23664493	5.83333
23664653	4.63889
23665018	5.11111
23665175	3.97222
23665911	4.97222
23666079	6
23666194	3.61111
23666383	3.94444
23666483	4.30556
23666576	3.02778
23666583	3.44444
23666598	6.52778
23666599	3.33333
23666613	3.25
23666623	3.41667
23666625	3.94444
23666631	2.55556
23666636	2.69444
23666637	3.27778
23666673	2.63889
23666894	2.08333
23667100	1.75
23667428	2.11111
23667455	1.83333
23667822	3.19444
23667823	1.25
23667836	2.44444
23667969	2.13889
23667978	1.88889
23667989	2.05556
23668222	2.27778
23668303	1.61111
23668624	4.83333
23668894	4.5
23668904	3.66667
23668912	3.66667
23668978	5.55556
23669000	4.88889
23669147	5.05556
23669246	4.55556
23669446	4.80556
23669621	5.86111
23669727	5.83333
23669728	3.86111
23669741	3.61111
23669827	3.61111
23669955	6.02778
23670157	4.80556
23670168	4.80556
23670385	4.94444
23671081	4.97222
23671102	3.5
23671183	2.11111
23671276	2.22222
23671517	2.75
23671561	2.22222
23671650	2.66667
23672025	2.08333
23672299	0.388889
23672424	1.55556
23672612	0.861111
23672684	2.36111
23672717	1.91667
23673024	1.47222
23673101	1.83333
23673178	1.63889
23673280	3.83333
23673311	1.52778
23673441	1.66667
23673701	1.69444
23673754	1.27778
23673941	2.16667
23674007	1.22222
23674366	1.27778
23674396	2.30556
23674513	1.05556
23674514	1.05556
23674758	2.05556
23674785	1.05556
23675680	1.16667
23675950	2.16667
23676157	1.5
23676572	13.1111
23676826	11.8333
23676932	11.9722
23677386	11.6944
23677543	11.6944
23677701	11.6944
23677702	11.6944
23677748	12
23678033	16.4167
23678099	15.3056
23678143	15.6111
23678525	15.3056
23678578	15.3056
23678673	15.3056
23678678	15.3056
23678789	15.3056
23678812	15.3056
23678842	15.3056
23678846	15.3056
23678881	15.3056
23678900	15.3056
23678940	15.3056
23678945	15.3056
23678947	15.3056
23678961	15.3056
23679004	15.3056
23679013	15.3056
23679080	15.3056
23679180	15.3056
23679200	15.3056
23679217	15.3056
23679420	15.3056
23679514	15.3056
23679611	15.3056
23679634	15.3056
23679647	15.3056
23679682	15.3056
23679737	15.3056
23680184	15.3056
23680189	15.3056
23680216	15.3056
23680284	15.3056
23680475	17.25
23680485	3.11111
23680537	2.61111
23680649	3
23680928	4.33333
23680952	2.63889
23681443	2.27778
23681607	2.08333
23682077	1.86111
23682097	2
23682204	0.444444
23682273	0.861111
23682483	8.69444
23682551	10.4444
23682804	15.6667
23682944	15.5833
23683088	15.1667
23683270	15.1667
23683409	15.1667
23683431	15.1667
23683480	15.1667
23683641	15.1667
23683644	15.1667
23683742	15.1667
23683873	15.1667
23683943	15.1667
23683964	15.1667
23684024	15.1667
23684065	15.1667
23684110	15.1667
23684147	15.1667
23684177	15.1944
23684223	15.4722
23684230	17.5556
23684245	17.2778
23684288	17.25
23684360	17.25
23684395	21.5833
23684422	18.6389
23684604	18.6389
23684624	18.6389
23684630	18.6389
23684632	18.6389
23684905	18.6389
23684916	18.6389
23684924	18.6389
23685001	18.6389
23685020	18.6389
23685103	18.6389
23685160	18.6389
23685236	18.6389
23685241	18.6389
23685313	18.6389
23685323	18.6389
23685328	18.6389
23685363	18.6389
23685385	18.6389
23685388	18.6389
23685780	18.6389
23685840	18.6389
23685860	18.6389
23685926	18.6389
23685929	18.6667
23685956	19.9167
23686043	2.75
23686176	1.36111
23686258	4.94444
23686298	3.44444
23686541	3.44444
23686619	5.41667
23686621	3.30556
23686622	3.94444
23686695	4.25
23687017	4.11111
23687142	4.38889
23687505	4.30556
23687560	7.05556
23687687	5.61111
23687871	5.47222
23687970	7.91667
23688106	7.52778
23688237	9.27778
23688399	6.38889
23688404	6.55556
23688423	6.80556
23688720	6.58333
23688825	6.97222
23688928	7.72222
23689033	7.55556
23689152	7.69444
23689326	10.4722
23689575	10.1111
23689609	10.1111
23689620	10.1111
23689629	10.1111
23689675	10.1111
23689691	10.1111
23689723	12.3333
23689736	6.25
23689871	6.25
23689927	6.91667
23690937	7.77778
23691047	7.94444
23691245	4.5
23691335	4.75
23691342	4.41667
23691349	5.61111
23691392	5.41667
23691452	5.58333
23691470	7.33333
23691733	4.97222
23691766	4.22222
23691883	3.5
23692119	4.08333
23692287	2.94444
23692361	3.25
23692433	3.88889
23692506	3.02778
23692507	3.16667
23692880	3.22222
23693224	4.88889
23693258	3
23693358	2.97222
23693373	3.13889
23693624	3.63889
23693651	2
23693724	2.33333
23693785	2.33333
23693813	2.02778
23693847	7.02778
23693859	3.63889
23693935	3.58333
23693958	3.58333
23694025	3.58333
23694077	3.83333
23694199	4.88889
23694395	4.25
23694397	3.86111
23694416	3
23694516	3
23694560	4.30556
23694611	4.19444
23694896	3.47222
23695009	3.83333
23695017	3.16667
23695041	3.86111
23695134	3.55556
23695272	2.72222
23695487	6.27778
23695579	3.41667
23695637	2.77778
23695730	3.25
23695857	4.25
23695886	3.55556
23695892	3.55556
23695929	5.41667
23696018	4.25
23696056	4.25
23696082	4.55556
23696092	5.05556
23696275	5.25
23696510	6.13889
23696656	5.11111
23696694	5.61111
23696829	5.22222
23697103	7.77778
23697179	6.08333
23697189	5.52778
23697227	5.52778
23697228	5.52778
23697238	5.52778
23697246	5.83333
23697367	5.83333
23697510	2.61111
23697570	4.55556
23697682	3.33333
23697772	3.80556
23697795	3.41667
23697886	2.05556
23697903	1.63889
23697905	4.16667
23698108	3.27778
23698159	3.16667
23698180	3.05556
23698201	3.16667
23698228	3.69444
23698307	3.52778
23698326	3.52778
23698334	4.13889
23698452	4.58333
23698479	5.61111
23698501	3.66667
23698645	3.72222
23698648	2.11111
23698651	2.75
23698852	2.38889
23698922	1.77778
23698983	1.77778
23699177	1.77778
23699228	2.75
23699349	1.77778
23699410	1.08333
23699473	0.916667
23699495	1.11111
23699566	2.55556
23699660	1.66667
23699910	1.80556
23700074	1.25
23700097	1.27778
23700150	4.22222
23700155	2.44444
23700217	5.13889
23700296	4.41667
23700339	4.41667
23700405	4.41667
23700614	4.41667
23700628	4.41667
23700652	4.55556
23701028	4.55556
23701330	5.22222
23701342	3.11111
23701419	2.55556
23701423	3.13889
23701473	1.66667
23701493	0.416667
23701537	0.416667
23701622	0.833333
23701635	0.611111
23701662	0.111111
23701817	0.583333
23701828	1.08333
23701936	0.916667
23701941	0.916667
23702027	1.61111
23702151	1.83333
23702223	2.22222
23702234	1.61111
23702240	1.47222
23702249	3.5
23702268	3.52778
23702434	3.16667
23702440	2.58333
23702480	2.77778
23702540	2.97222
23702549	3.25
23702568	1.27778
23702643	0.555556
23702655	0.694444
23702667	0.166667
23702932	0.25
23703066	0.583333
23703197	2.05556
23703246	1.66667
23703249	2.13889
23703288	2.52778
23703308	2.11111
23703331	2.05556
23703337	1.11111
23703790	1.61111
23703897	0.25
23704036	0.777778
23704052	0.25
23704133	0.277778
23704342	0.388889
23704784	0.305556
23704990	0.388889
23705282	0.111111
23705553	0.555556
23705913	0.388889
23706012	0.444444
23706230	0.416667
23706509	0.305556
23706873	0.5
23706877	1.66667
23707018	1.13889
23707165	1.02778
23707512	1.02778
23707555	1.63889
23707565	1.16667
23707573	0.777778
23707907	0.833333
23707994	0.805556
23708172	1.22222
23708193	0.611111
23708250	0.833333
23708388	0.666667
23708450	1.44444
23708541	1.41667
23708567	0.75
23708609	1.16667
23708675	2.11111
23708757	0.75
23708780	1.05556
23708818	0.638889
23708837	0.333333
23708915	0.583333
23708953	0.333333
23708974	0.472222
23709000	0.638889
23709023	2.55556
23709066	1.11111
23709111	0.944444
23709125	1.11111
23709284	1.47222
23709620	1.97222
23709864	0.555556
23709906	1.08333
23710092	0.638889
23710174	0.555556
23710180	0.416667
23710185	1.75
23710210	2
23710240	1.44444
23710265	1.61111
23710439	2.08333
23710451	2.25
23710477	2.08333
23710481	2.08333
23710485	2.08333
23710506	2.08333
23710507	2.08333
23710805	2.08333
23710808	2.08333
23710810	2.08333
23710846	2.86111
23711068	2.63889
23711357	2.83333
23711364	1.22222
23711366	1.91667
23711487	0.972222
23711515	0.888889
23711548	1.08333
23711573	2.33333
23711636	1.61111
23711702	2.33333
23711840	2.44444
23712067	1.77778
23712137	1.88889
23712240	2.80556
23712265	0.638889
23712406	0.944444
23712585	1
23712711	0.916667
23712809	0.833333
23713145	2.05556
23713388	0.361111
23713410	1.69444
23713519	1.25
23713604	1.16667
23713618	1
23713693	1
23713793	1
23713919	3.05556
23714033	1.83333
23714048	2.05556
23714409	3.27778
23714539	3.69444
23714617	2.02778
23714692	2.19444
23714790	3.88889
23714794	1.52778
23715076	1.88889
23715081	1.69444
23715321	1.52778
23715340	1.83333
23715478	2.27778
23715480	0.75
23715877	1.63889
23716030	0.75
23716269	0.75
23716293	1.36111
23716361	1
23716402	1
23716414	0.583333
23716491	0.0833333
23716508	0.916667
23716540	1.27778
23716548	2.36111
23716578	3.08333
23716608	2.94444
23716675	2.80556
23716809	3.13889
23716850	2.30556
23716875	2.44444
23716888	1.97222
23716972	1.94444
23716974	1.94444
23717108	2.61111
23717129	2.27778
23717138	2.86111
23717298	1.86111
23717460	3.27778
23717615	2.13889
23717630	2.16667
23717723	1.94444
23717944	4.02778
23718332	1
23718451	0.972222
23718472	0.972222
23718556	0.972222
23718719	1.36111
23718815	2.38889
23719019	2.77778
23719185	2.08333
23719395	2.77778
23719547	2.41667
23719782	2.11111
23719880	1.5
23719968	2.63889
23720080	2.02778
23720123	1.16667
23720190	0.777778
23720292	2.44444
23720491	1.80556
23720534	2.83333
23720932	1.61111
23721100	2.27778
23721115	1.19444
23721133	1.19444
23721151	1.38889
23721187	0.444444
23721188	0.472222
23721189	0.444444
23721197	1.41667
23721382	0.916667
23721466	0.583333
23721522	1.58333
23721685	1.22222
23721707	1.30556
23721749	2.61111
23721752	1.75
23722167	3.5
23722311	2.77778
23722322	3.72222
23722348	4.63889
23722372	3.30556
23722415	2.94444
23722583	4.55556
23722928	2.88889
23723001	3.30556
23723231	3.30556
23723746	3.16667
23723892	3.33333
23723949	1.27778
23724076	1.11111
23724243	3.25
23724485	1.75
23724486	2.27778
23724656	1.94444
23724842	1.61111
23724914	1.91667
23725234	0.222222
23725433	0.361111
23725648	0.833333
23725797	0.25
23725966	0.611111
23726044	0.611111
23726049	0.194444
23726091	1.25
23726229	0.222222
23726301	0.333333
23726348	1.58333
23726366	1.11111
23726482	0.944444
23726812	0.944444
23726816	1.55556
23726920	1.05556
23726964	1.05556
23727046	4.52778
23727078	1.91667
23727184	1.91667
23727203	1.72222
23727215	2.22222
23727269	1.52778
23727275	2.63889
23727294	1.33333
23727340	2.33333
23727429	1.47222
23727497	1.33333
23727758	2.11111
23727911	1.63889
23727912	0.0277778
23727937	0.166667
23727972	1.38889
23728143	0.5
23728233	0.5
23728383	0.722222
23728394	0.833333
23728406	0.75
23728634	0.0277778
23728652	0
23728661	1.11111
23728699	0.305556
23728901	0.444444
23728927	1.66667
23729026	0.75
23729093	1.88889
23729187	1.44444
23729223	1.05556
23729459	1.47222
23729600	0.833333
23729602	0.861111
23729604	1
23729624	2.58333
23729890	0.75
23730074	0.75
23730274	1.47222
23730409	1.27778
23730427	1.19444
23730501	0.861111
23730693	3.02778
23730951	2.02778
23731170	3.77778
23731752	2.58333
23731847	2.58333
23731882	3.30556
23732232	3.13889
23732399	2.97222
23732420	2.72222
23732538	4.80556
23732584	2.19444
23732705	1.88889
23732751	1.88889
23732829	3.97222
23732904	3.52778
23732914	3.05556
23732998	3.05556
23733026	3.05556
23733048	3.55556
23733075	3.05556
23733088	3.05556
23733174	4.63889
23733175	3.47222
23733302	3.22222
23733303	4.52778
23733361	2.02778
23733522	2.44444
23733545	2.08333
23733575	1.91667
23733660	2.5
23733661	4.91667
23733959	2.22222
23734016	2.38889
23734071	2.55556
23734095	2.41667
23734299	2.69444
23734398	2.41667
23734524	5
23734658	3.94444
23734909	3.36111
23734914	3.66667
23735085	3.5
23735087	3.36111
23735143	3.36111
23735194	3.36111
23735493	3.66667
23735893	3.63889
23735980	3.36111
23736122	4
23736282	3.5
23736305	3.91667
23736340	0.138889
23736373	0.361111
23736409	0.777778
23736450	3.88889
23736521	3.38889
23736539	3.08333
23736592	3.27778
23736703	2.94444
23736842	3.44444
23736845	3.61111
23736957	3.88889
23736976	4.38889
23737190	3.36111
23737194	3.36111
23737301	3.36111
23737469	5.16667
23737470	1.52778
23737584	1.69444
23737812	1.47222
23737914	2.41667
23738007	2.08333
23738221	1.08333
23738327	0.972222
23738342	1.02778
23738634	1.55556
23738694	1.19444
23738893	0.888889
23739012	2.38889
23739015	1.33333
23739045	1.33333
23739057	4.66667
23739123	2.25
23739133	2.25
23739251	2.86111
23739408	2.02778
23739456	2.02778
23739484	7.05556
23739541	3.61111
23739561	3.52778
23739633	4.41667
23739660	3.38889
23739826	3.38889
23739839	6.38889
23739852	4.61111
23739906	4.61111
23739921	4.61111
23739979	4.61111
23740141	4.88889
23740422	6.19444
23740565	4.66667
23740612	2.75
23740741	1.66667
23740749	1.44444
23740821	1.44444
23741103	2.52778
23741126	2.66667
23741295	2.47222
23741554	2.47222
23741619	5.41667
23741751	1.94444
23741842	1.94444
23741848	1.94444
23742137	2.22222
23742360	2.05556
23742552	0.0277778
23742590	0.0277778
23742795	0.416667
23742835	0.25
23742857	0.666667
23742858	0.444444
23742870	2.83333
23742878	1.47222
23742990	1.47222
23743216	2.41667
23743459	9.22222
23743536	8.11111
23743743	8.11111
23743758	8.11111
23743842	8.11111
23743874	8.11111
23744009	8.11111
23744016	8.11111
23744189	8.11111
23744644	12.5556
23744707	12.1944
23744878	12.1944
23745102	12.1944
23745656	12.1944
23745663	13.5556
23745716	11.3056
23746146	11.3056
23746147	11.3056
23746159	11.3056
23746179	11.3056
23746193	11.3056
23746210	12.0278
23746223	10.8611
23746229	11.7222
23746267	9.52778
23746299	12.4444
23746312	5.86111
23746319	5.86111
23746388	5.86111
23746452	11.7778
23746488	5.63889
23746639	5.63889
23746681	5.63889
23747067	5.63889
23747298	5.63889
23747313	5.63889
23747388	5.75
23747416	7.5
23747534	2.88889
23747535	2.80556
23747640	2.69444
23747684	4.94444
23747797	2.41667
23747897	2.36111
23747931	1.05556
23749177	0.25
23749417	1.61111
23749433	0.666667
23749440	0.638889
23749447	0.666667
23749556	1.19444
23749587	1.66667
23749588	0.722222
23749739	1
23749817	0.666667
23749837	2.05556
23749898	9.22222
23750082	8.16667
23750663	8.11111
23750735	8.11111
23750841	8.11111
23750858	8.11111
23750860	8.41667
23750873	8.94444
23751104	7.97222
23751204	8.27778
23751213	7.97222
23751228	7.97222
23751320	7.97222
23751407	8.61111
23751438	9.5
23751448	9.22222
23751449	9.22222
23751523	9.22222
23751526	9.22222
23751552	9.22222
23751558	9.22222
23751664	9.22222
23751694	9.22222
23751732	9.22222
23751741	9.22222
23751747	9.22222
23752017	9.22222
23752020	9.22222
23752062	9.22222
23752144	9.75
23752282	2.80556
23752298	3.44444
23752325	4.27778
23752345	5.30556
23752484	4.80556
23752499	4.80556
23752552	4.80556
23752574	4.80556
23752596	5.16667
23752641	3.33333
23752649	4.52778
23752685	1.69444
23752695	2.08333
23752817	1.38889
23753052	0.972222
23753163	1.05556
23753227	2.05556
23753638	0.972222
23754438	1.22222
23754620	0.666667
23754932	1.08333
23754933	0.5
23755008	1.13889
23755014	1.16667
23755199	0.861111
23755208	0.944444
23755235	2.5
23755599	1.05556
23755696	1.05556
23755799	1.5
23755901	1.36111
23755964	0.833333
23756010	1.41667
23756072	0.861111
23756505	1.36111
23756751	0.888889
23756816	1.36111
23757097	1.83333
23757208	0.472222
23757336	0.583333
23757520	2.16667
23757595	1.36111
23757649	1.5
23758026	1.94444
23758172	1.63889
23758256	1.80556
23758272	2.13889
23758413	1.27778
23758418	4.02778
23758657	2.36111
23758741	2.77778
23758804	4.77778
23758820	3
23758852	3.02778
23758854	4.02778
23759001	3.11111
23759210	4.77778
23759234	3.63889
23759238	3.63889
23759284	3.69444
23759380	3.36111
23759420	4.5
23759771	4.63889
23759911	3.88889
23760213	4.05556
23760293	3.33333
23760303	3.30556
23760409	3.63889
23760695	1.86111
23760742	1.52778
23760785	1.75
23760862	1.27778
23761200	1.27778
23761201	0.527778
23761244	0.611111
23761254	0.527778
23761392	0.416667
23761435	1.77778
23761535	6.08333
23761591	5.19444
23761630	5.19444
23761635	5.19444
23761641	5.38889
23761650	5.19444
23761675	5
23761690	5
23761691	7.05556
23761701	4.88889
23761722	5.41667
23762081	6.11111
23762096	4.75
23762964	2.72222
23763011	2.88889
23763070	1.97222
23763368	5.08333
23763487	2.16667
23763640	3.80556
23763903	2.94444
23763974	2.94444
23763977	3.88889
23764048	3.36111
23764181	4.25
23764611	3.47222
23764738	3.25
23764747	3.11111
23764934	3.19444
23765128	3.58333
23765168	3.88889
23765436	2.25
23765560	2.30556
23765711	2.08333
23765998	2.47222
23766237	1.47222
23766344	1.27778
23766720	1.91667
23767184	2.22222
23767254	0.805556
23767372	1.72222
23767422	0.555556
23767511	1.94444
23767787	0.472222
23767920	2.41667
23767991	2.02778
23768175	2.52778
23768407	2.69444
23768437	3.58333
23768800	3.02778
23769227	4.33333
23769275	1.91667
23769277	2.02778
23769641	2.94444
23770005	2.36111
23770880	1.58333
23771142	2.16667
23771145	1.08333
23771439	0.75
23771445	1.63889
23771614	0.694444
23771849	1.80556
23771851	2.19444
23772868	1.55556
23772979	1.63889
23773308	1.88889
23773433	3.33333
23773709	3.11111
23773748	2.91667
23773884	3.41667
23773925	3.30556
23774109	3.63889
23774683	4.25
23774858	4.25
23775022	3.61111
23775151	3.16667
23775292	4.13889
23775376	2.63889
23775415	2.66667
23776104	3.25
23776463	4.19444
23776945	1.94444
23777124	1.75
23777129	6.05556
23777292	4.44444
23777296	4.44444
23777335	4.44444
23777397	5.22222
23777409	4.22222
23777575	4.22222
23777606	4.22222
23778063	5.83333
23778774	1.69444
23779174	2.77778
23779204	1.25
23779790	1.38889
23779850	1.25
23780213	1.91667
23780336	2.11111
23780443	1.97222
23780464	2.13889
23780630	1.94444
23780632	1.94444
23781090	3.19444
23782966	4.80556
23783104	3.80556
23783683	5.47222
23783986	4.47222
23784543	4.47222
23784578	4.27778
23784663	5.66667
23784778	3.55556
23784956	3.55556
23784992	3.80556
23785420	3.44444
23785870	3.44444
23785944	3.77778
23786665	3.75
23786910	6.36111
23787151	5.61111
23787889	6
23788086	5.58333
23788182	5.83333
23788395	7.80556
23788620	6.94444
23788881	6.38889
23789475	6.16667
23789837	6.69444
23790798	6.08333
23790921	6.44444
23791087	6.5
23791175	6.19444
23791296	6.33333
23791464	6.80556
23792539	6.58333
23793011	5.66667
23793079	5.66667
23793333	5.66667
23793495	5.86111
23793531	5.91667
23793662	5.91667
23793865	6.66667
23793874	6.66667
23794228	6.61111
23794536	8.08333
23794711	7.25
23794733	7.25
23794734	7.25
23794802	8.69444
23794839	6.41667
23795074	6.66667
23795187	6.41667
23795458	6.41667
23795632	6.41667
23795705	6.41667
23795793	7.91667
23795891	8.80556
23795920	7.44444
23796158	7.44444
23796260	7.44444
23796341	10.2222
23796350	8.02778
23796432	7.83333
23796666	7.83333
23796915	8.02778
23796965	8
23796978	8
23797092	8.58333
23797498	6.55556
23798342	6.80556
23798392	7.25
23799019	5.91667
23799443	6.41667
23799787	6.05556
23800326	7.77778
23800347	6.5
23800348	6.30556
23800395	7.63889
23800450	6.86111
23801523	7.86111
23801671	2.5
23801740	2.88889
23801795	3.22222
23801923	3.11111
23802030	2.77778
23802094	3.63889
23802343	3.72222
23802426	1.77778
23802489	3.63889
23802958	2.05556
23802965	4.58333
23803194	4.83333
23803244	3.61111
23803305	5.05556
23803386	3.36111
23803436	3.97222
23803581	3.86111
23803626	5
23803735	4.61111
23803844	4.63889
23803848	4.86111
23803869	4.27778
23804022	3.97222
23804074	4.52778
23804196	4.75
23804341	4.41667
23804370	4.11111
23804480	4.41667
23804481	4.30556
23804493	7.05556
23804575	5.72222
23804626	10.0278
23804670	7.52778
23804672	7.52778
23804674	7.52778
23804698	7.52778
23804714	11.1111
23804781	7.97222
23804792	7.97222
23804804	10.8889
23804932	9.80556
23804951	9.80556
23805028	9.80556
23805029	9.80556
23805186	11.1667
23805219	10.3889
23805229	15.6944
23805244	12.6944
23805349	12.6944
23805390	12.6944
23805421	12.6944
23805435	12.6944
23805491	12.8611
23805665	14.3889
23805691	12.4167
23805815	12.3889
23805891	12.2222
23805914	12.2222
23806067	13.3056
23806082	8.55556
23806309	8.72222
23806366	10.25
23806564	10.8056
23806599	10.9722
23806664	14.5278
23806812	11.6389
23807224	11.6389
23807238	11.6389
23807255	11.8611
23807484	11.6389
23807616	11.6389
23807819	11.8611
23808002	11.6389
23808166	13.1389
23808445	11.5278
23808899	6.88889
23809008	6.63889
23809012	5.11111
23809014	3
23809016	2.66667
23809018	2.63889
23809040	2.91667
23809042	3.55556
23809144	3.38889
23809198	2.83333
23809748	3.13889
23809974	2.91667
23810374	5.66667
23810486	1.94444
23810759	1.94444
23810804	3.11111
23810818	1.91667
23811047	1.52778
23811447	3.88889
23811666	4.13889
23811974	4.11111
23812107	3.88889
23812155	3.88889
23812542	4.58333
23812725	4.38889
23812963	4.27778
23813052	2.16667
23813099	1.47222
23813105	2.80556
23813229	1.44444
23813752	1.69444
23813943	1.77778
23814097	1.91667
23814116	2.13889
23814161	0.583333
23814265	2
23814294	0.583333
23814362	0.638889
23814689	1.83333
23815101	0.972222
23815417	0.777778
23815642	1
23815687	2.41667
23815890	2.5
23815968	2.05556
23816036	1.94444
23816278	1.94444
23816378	2.25
23816488	2.61111
23816657	0.472222
23816702	1.27778
23816760	0.583333
23817080	0.388889
23817224	1.08333
23817408	0.75
23817548	0.25
23818098	0.555556
23818783	0.333333
23818842	1.02778
23819006	0.694444
23819143	0.638889
23819478	0.666667
23819868	0.777778
23820589	3.55556
23820617	2.47222
23820625	2.47222
23820626	2.47222
23820642	2.47222
23820655	3.30556
23820659	0.916667
23820663	0.361111
23820665	0.361111
23820667	0.611111
23821063	0.583333
23821160	0.777778
23821176	0.333333
23821179	0.333333
23821185	0.333333
23821190	0.638889
23821251	2.11111
23821404	1.47222
23821518	1.27778
23821646	1.47222
23821753	1.86111
23821799	0.944444
23821911	0.361111
23822019	0.305556
23822066	0.472222
23822165	1.25
23822179	0.75
23822335	0.75
23822354	1.05556
23822459	0.833333
23822525	0.222222
23822565	0.222222
23822588	0.166667
23822630	1.36111
23822970	0.388889
23823088	0.166667
23823223	1
23823286	1.02778
23823342	0.638889
23823674	0.555556
23823677	0.583333
23823680	0.527778
23823786	0.805556
23823851	0.388889
23824023	0.111111
23824054	0.444444
23824170	0.25
23825446	0.555556
23825839	0.777778
23825884	0.333333
23825890	0.472222
23825903	0.638889
23826393	0.75
23826470	0.555556
23826589	0.611111
23826595	0.611111
23826636	0.555556
23826798	0.5
23826918	0.5
23826970	0.5
23827044	0.611111
23827064	0.555556
23827166	0.5
23827226	0.75
23827308	0.666667
23827482	0.555556
23827618	1.08333
23827628	0.555556
23827763	0.555556
23827795	1.44444
23827867	2.02778
23828055	1.86111
23828233	1.77778
23828460	1.41667
23829230	1.63889
23829462	1.41667
23829476	1.36111
23829658	1.94444
23829730	1.58333
23829759	1.58333
23829761	1.58333
23829793	1.58333
23829796	1.58333
23829835	1.63889
23829847	1.58333
23829864	1.25
23829963	1.25
23830016	1.25
23830068	1.25
23830070	1.58333
23830072	2.25
23830253	1.75
23830255	2.05556
23831060	3.97222
23831091	3.91667
23831105	3.63889
23831107	4.63889
23831111	3.86111
23831115	3.66667
23831117	3.47222
23831119	3.33333
23831123	3.63889
23831125	3.08333
23831359	3.30556
23831493	1.41667
23831727	1.41667
23832104	1.80556
23832184	2.02778
23832225	1
23832252	1
23832360	1
23832361	1
23832386	1
23832463	1
23832480	1
23832487	1
23832501	1
23832683	1
23832738	1
23832748	1
23832929	1.13889
23833211	1
23833330	1.05556
23833341	1.41667
23833406	0.777778
23833407	1.08333
23833408	0.861111
23833464	1.08333
23833521	0.583333
23833567	0.916667
23833582	0.305556
23833709	0.333333
23833721	2.11111
23833731	1.69444
23833739	1.08333
23833744	1.08333
23833749	1.27778
23833943	2.16667
23834018	1.30556
23834087	0.861111
23834292	0.916667
23834371	1.13889
23834537	0.805556
23834710	0.861111
23834852	0.805556
23834864	0.805556
23834999	0.805556
23835003	0.805556
23835066	0.805556
23835230	1.19444
23835295	0.805556
23835440	1.08333
23835702	1.08333
23835704	0.277778
23835760	0.25
23835880	0.222222
23835909	0.222222
23835982	0.388889
23836035	0.222222
23836056	1.61111
23836057	0.888889
23836058	1.02778
23836131	1.75
23836158	1.08333
23836224	1.88889
23836268	0.222222
23836273	0.166667
23836278	0.166667
23836444	0.194444
23836547	0.194444
23836728	0.166667
23836908	0.25
23837010	0.0833333
23837031	0.111111
23837233	0.777778
23837327	0.611111
23837328	0.972222
23837353	0.944444
23837354	0.833333
23837488	2.05556
23837541	0.666667
23837816	0.777778
23838027	1.63889
23838058	1.08333
23838059	0.75
23838090	0.75
23838114	0.75
23838117	0.861111
23838172	1.08333
23838173	1.02778
23838213	1.25
23838493	1.33333
23838516	1.22222
23838556	1.22222
23838661	1.22222
23838827	1.88889
23838860	0.972222
23838910	0.972222
23839178	0.972222
23839205	0.972222
23839224	0.972222
23839346	0.972222
23839421	1.13889
23839471	0.75
23839548	0.805556
23839572	0.833333
23839611	2.05556
23839614	2.02778
23839929	1.97222
23840006	1.97222
23840069	1.97222
23840092	2.02778
23840128	1.97222
23840129	1.97222
23840168	2.22222
23840241	1.5
23840247	1.5
23840251	1.5
23840256	1.69444
23840266	1.5
23840277	1.5
23840284	1.5
23840323	1.5
23840423	1.5
23840460	1.66667
23840561	1.66667
23840634	1.61111
23840667	1.30556
23840744	0.833333
23840765	1.25
23840849	1.5
23840891	1.36111
23840901	0.694444
23840948	0.861111
23840971	0.75
23840979	0.75
23841099	0.75
23841111	0.916667
23841133	1.5
23841356	1.02778
23841434	0.5
23841677	1.08333
23841843	1.83333
23842024	1.11111
23842027	2.02778
23842145	1.77778
23842171	3.69444
23842198	3.27778
23842319	3.5
23842414	2.86111
23842876	2.86111
23843077	5.41667
23843099	2
23843278	1.83333
23843458	2.05556
23843553	3
23843645	1.19444
23843729	1.33333
23843909	2.27778
23843923	1.33333
23843967	1.19444
23843979	1.58333
23844262	1.19444
23844396	1.44444
23844729	1.11111
23844733	1.11111
23844744	1.19444
23844894	1.16667
23845100	1.5
23845387	1.11111
23845724	1.88889
23845769	1.11111
23845778	1.11111
23845845	2.66667
23845880	1.5
23845884	1.72222
23846000	1.66667
23846026	2.25
23846065	1.61111
23846128	1.41667
23846192	1.36111
23846205	1.69444
23846206	1.13889
23846430	1.25
23846459	1.61111
23846470	1.75
23846508	0.777778
23846719	1.33333
23846841	0.722222
23846842	0.666667
23846845	1.30556
23846847	0.75
23847488	0.583333
23847498	0.527778
23847555	0.527778
23847625	0.527778
23847714	1.08333
23847801	0.805556
23847887	0.805556
23848014	0.805556
23848032	0.805556
23848185	0.805556
23848232	0.805556
23848233	1.86111
23848299	1.16667
23848503	1.16667
23848663	1.16667
23848687	1.16667
23848734	1.16667
23848740	1.44444
23848754	0.916667
23848760	0.916667
23848821	0.916667
23848853	1
23848860	1.08333
23848866	0.805556
23848867	0.833333
23848868	1.19444
23848930	1.02778
23848931	1.05556
23849247	1.02778
23849383	1.02778
23849407	1.02778
23849430	1.19444
23849584	2.13889
23849813	1.13889
23849814	1.13889
23849901	1.91667
23849914	1.41667
23849993	0.972222
23849995	1.33333
23850055	1.5
23850089	1.97222
23850339	1.33333
23850511	1.91667
23850513	1.22222
23850515	0.361111
23850517	0.305556
23850841	0.5
23850859	0.305556
23850938	0.138889
23851018	0.444444
23851076	0.333333
23851505	2.5
23851784	2.02778
23851876	1.83333
23851951	2
23851987	2.16667
23852171	2.11111
23852686	1.97222
23852688	1.44444
23852698	6.69444
23852707	3.86111
23852709	3.86111
23853032	4.22222
23853173	3.83333
23853403	4.5
23853411	3.36111
23853813	3.5
23853873	3.16667
23853950	9.16667
23854370	8.5
23854568	8.5
23854576	8.5
23854611	8.5
23854639	8.5
23854722	8.5
23854809	8.5
23854821	8.5
23854881	8.5
23854911	8.5
23854914	8.5
23855077	8.5
23855087	8.5
23855154	8.5
23855161	8.5
23855205	8.5
23855278	8.5
23855342	8.5
23855347	12.5
23855351	6.16667
23855405	6.16667
23855491	6.16667
23855557	6.16667
23855628	6.16667
23855697	6.16667
23855705	6.16667
23855763	6.52778
23855809	6.16667
23855810	6.52778
23855962	6.22222
23856272	6.83333
23856311	6.44444
23856570	3.72222
23856762	3.61111
23856803	3.41667
23856874	3.41667
23856877	3.61111
23856912	3.75
23856928	3
23856947	2.86111
23856971	3.05556
23857227	3.52778
23857484	2.86111
23857518	2.86111
23857539	3.25
23857591	2.66667
23857770	2.66667
23857797	2.66667
23857801	3
23857909	2.66667
23858227	4.5
23858249	4.11111
23858577	5.08333
23858655	4.47222
23858721	4.77778
23858835	4.91667
23859025	4.25
23859063	4.72222
23859076	3.88889
23859079	4
23859093	5.02778
23859102	4.75
23859117	4.86111
23859145	5.36111
23859267	5
23859314	5.16667
23859359	10.2778
23859369	4.33333
23859634	4.27778
23859773	4.86111
23859824	5.08333
23859969	4.69444
23860142	4.86111
23860241	4.66667
23860292	4.66667
23860393	7.52778
23860778	4.86111
23860833	4.86111
23860975	4.86111
23861428	5.05556
23861762	5.5
23861816	3.94444
23861820	4.25
23862184	3.83333
23862470	2.25
23862627	1.97222
23862649	1.94444
23862834	2.30556
23863179	2.22222
23863203	2.19444
23863222	2.19444
23863227	2.22222
23863374	4.52778
23863386	2.22222
23863434	1.88889
23863530	3.66667
23863688	4.5
23864063	3.38889
23864361	4.13889
23864362	3.41667
23864770	3.41667
23865173	3.41667
23865503	4.41667
23865807	3.5
23865847	3.83333
23865857	6.47222
23865859	4.66667
23865864	4.66667
23865865	4.66667
23865919	4.86111
23865939	5.91667
23866225	3.63889
23866236	3.63889
23866393	5.5
23866456	4.05556
23866488	4.25
23866571	4.05556
23866801	5.05556
23867058	4.69444
23867141	5.88889
23867278	4.86111
23867312	5.83333
23867568	5.83333
23867584	5.91667
23867598	5.77778
23867635	8.77778
23867742	5.86111
23867791	6.69444
23867859	6.77778
23867990	6.38889
23868078	4.13889
23868277	4.27778
23868407	3.11111
23868434	1.61111
23868500	0.722222
23868613	0.722222
23868662	1.44444
23868669	1.77778
23868754	1.05556
23868831	1.11111
23869006	2.91667
23869034	1.16667
23869184	0.944444
23869202	1.77778
23869427	2.11111
23869796	1.44444
23869868	1.44444
23870077	2.22222
23870098	0.361111
23870123	1.97222
23870372	1.94444
23870467	2.41667
23870573	3.33333
23870922	2.97222
23871408	3.63889
23871547	3.83333
23871621	4.30556
23871664	2.77778
23871672	2.38889
23871721	2.55556
23871771	1.75
23871808	2.27778
23871836	2.02778
23871887	1.80556
23871970	2.72222
23871993	2.16667
23872002	2.16667
23872003	2.55556
23872020	3.69444
23872084	1.88889
23872249	2.19444
23872345	2.36111
23872349	1.27778
23872401	1.30556
23872509	2
23872659	1.5
23872772	1.38889
23873096	2.13889
23873152	2.61111
23873161	2.47222
23873191	2.33333
23873196	2.33333
23873212	2.33333
23873328	2.47222
23873494	2.02778
23873758	2.25
23873916	1.47222
23873958	1.86111
23874162	3.11111
23874546	1.36111
23874667	1.25
23874761	1.97222
23874848	1.30556
23875327	0.777778
23875727	1.05556
23875878	1.61111
23875906	1.22222
23876203	1.08333
23876267	1.05556
23876274	1.36111
23876336	0.833333
23876420	1.13889
23876464	0.222222
23876619	0.333333
23876678	0.694444
23876775	2.08333
23876793	1.83333
23877065	1.72222
23877080	1.72222
23877096	2.02778
23877257	2.11111
23877483	0.777778
23877519	1.69444
23877735	1.77778
23877832	1.88889
23877855	1.80556
23877891	1.88889
23877895	2.11111
23877915	1.19444
23878012	1.19444
23878027	2.44444
23878043	0.861111
23878239	0.861111
23878252	1.66667
23878530	3.5
23878559	2.30556
23878820	2.55556
23878946	2.83333
23879050	2.38889
23879153	2.63889
23879203	4.30556
23879347	4.27778
23879410	3.86111
23879493	4.91667
23879542	3.94444
23879743	4.02778
23880075	3.61111
23880088	3.94444
23880158	4.02778
23880185	4.44444
23880210	3.86111
23880246	3.86111
23880301	4.88889
23880337	3.86111
23880394	3.86111
23880410	3.86111
23880436	4.61111
23880463	3.94444
23880488	3.94444
23880507	3.94444
23880508	3.94444
23880516	3.94444
23880529	3.94444
23880537	4.27778
23880638	3.94444
23880690	4.75
23880733	4.33333
23880752	4
23880768	6.91667
23881023	6.22222
23881024	7.19444
23881555	5.16667
23881823	5.52778
23881868	5.02778
23881883	4.83333
23881899	4.83333
23881952	5.33333
23882149	4.58333
23882200	2.25
23882212	2.41667
23882284	2.22222
23882291	3.30556
23882406	2.11111
23882434	2
23882446	3.19444
23882532	4.36111
23882548	3.91667
23882605	3.91667
23882672	4.44444
23882751	3.91667
23882897	5.36111
23882938	5.05556
23882950	4.80556
23882979	4.80556
23883000	4.80556
23883036	4.80556
23883123	5.41667
23883423	4.91667
23883497	4.44444
23883552	4.94444
23883572	4.33333
23883587	4.33333
23883675	4.33333
23883819	4.38889
23884093	4.33333
23884383	4.69444
23884466	2.25
23884506	2.13889
23884532	0.222222
23884533	0.5
23884560	0.694444
23884580	0.944444
23884624	0.5
23884673	1.08333
23884744	0.666667
23884748	0.555556
23884781	1.80556
23884813	0.861111
23884820	0.583333
23884821	0.527778
23884836	0.722222
23884840	0.555556
23884843	0.222222
23884949	0.222222
23885079	1.38889
23885080	0.277778
23885081	1
23885092	3.13889
23885160	2.08333
23885180	2.38889
23885348	2.08333
23885543	3.11111
23885544	2.27778
23885560	3.38889
23886305	3.80556
23886532	3.36111
23886633	3.25
23887977	3.11111
23888197	2.72222
23888550	3.72222
23888628	2.30556
23888654	3.16667
23889563	1.5
23889663	1.52778
23890175	2.25
23890288	1.27778
23890507	0.944444
23890527	1.11111
23890700	0.861111
23890715	1.22222
23890746	3.47222
23890796	4.02778
23890983	5.11111
23891012	5.22222
23891170	4.72222
23891180	5.80556
23891190	5.08333
23891243	5.08333
23891294	5.08333
23891313	6.55556
23891385	14.2222
23891451	10.5833
23891452	10.5833
23891454	10.5833
23891457	10.5833
23891486	10.5833
23891539	10.5833
23891548	10.5833
23891612	11.2222
23891614	7.94444
23891629	7.94444
23891684	7.94444
23891703	7.94444
23891719	7.94444
23891750	7.94444
23891753	7.94444
23891759	7.94444
23891789	7.94444
23891809	7.94444
23891894	7.94444
23891905	7.94444
23891913	9.69444
23892026	5.38889
23892030	5.38889
23892033	5.38889
23892062	5.38889
23892115	5.38889
23892137	5.38889
23892192	5.38889
23892204	5.38889
23892356	7.86111
23892405	6.25
23892407	6.11111
23892512	6.11111
23892590	6.25
23892606	6.11111
23892636	6.11111
23892744	6.11111
23892799	6.11111
23892822	6.11111
23892907	6.52778
23892943	6.44444
23892999	6.13889
23893019	5.47222
23893065	5.58333
23893208	7.25
23893342	5.16667
23893388	5.16667
23893441	6.08333
23893453	6.47222
23893859	4.30556
23894417	4.22222
23894427	4.08333
23894429	3.63889
23894436	2.30556
23894443	5.52778
23894459	4.75
23894468	4.58333
23894507	5.72222
23894552	6.19444
23894557	5.72222
23894578	6.27778
23894584	5.83333
23894930	5.44444
23894997	5.63889
23895078	6.75
23895168	5.97222
23895217	4.52778
23895291	4.38889
23895297	7.91667
23895521	6.94444
23895659	8
23895661	8
23895797	7.58333
23895833	7.58333
23895932	8.52778
23895989	8.72222
23895991	7.02778
23895997	7.02778
23896009	7.02778
23896062	7.02778
23896085	7.05556
23896114	7.33333
23896235	4.72222
23896275	3.13889
23896280	2.77778
23896385	2.94444
23896402	3.63889
23896473	3.80556
23896577	1.83333
23896675	2.05556
23896768	2.55556
23896789	2.22222
23896895	1.30556
23896905	2.75
23896933	2.63889
23896956	2.55556
23897039	1.91667
23897190	2.55556
23897218	3.63889
23897240	2.86111
23897381	2.86111
23897419	2.86111
23897687	5.22222
23897688	2.69444
23897689	3
23897970	4
23898008	3.02778
23898133	3
23898179	3.33333
23898237	2.83333
23898280	2.52778
23898351	3.11111
23898384	3.77778
23898433	2.52778
23898483	1.25
23898582	2.33333
23898600	4.97222
23898685	3.94444
23898689	3.94444
23898700	4.13889
23898720	3.94444
23898946	4.83333
23899223	5.66667
23899310	3.88889
23899323	5.77778
23899340	2.11111
23899496	2.11111
23899497	4.33333
23899685	2.38889
23899737	3.27778
23899784	2.30556
23899837	2.83333
23899884	6.36111
23899980	5.75
23900037	7.16667
23900040	5.88889
23900042	8.30556
23900094	8.11111
23900100	7.80556
23900102	7.80556
23900121	11.1944
23900158	9.86111
23900200	10.0278
23900223	9.36111
23900226	9.36111
23900227	9.36111
23900235	9.36111
23900258	9.36111
23900259	9.36111
23900355	9.55556
23900453	8.5
23900489	3.33333
23900508	6.30556
23900509	4.25
23900568	4.25
23900619	5.69444
23900683	4.44444
23900703	4.69444
23900799	4.52778
23900800	5.08333
23900808	5
23900969	2.97222
23901011	2.88889
23901016	1.55556
23901176	1.63889
23901280	2.41667
23901300	3.02778
23901369	2.02778
23901421	2.33333
23901432	2.08333
23901441	1.88889
23901516	1.86111
23901694	3.88889
23901742	3.5
23901938	2.86111
23901944	2.86111
23902049	3.77778
23902128	3.5
23902140	3.05556
23902217	3.36111
23902218	3.05556
23902244	3.72222
23902273	2.38889
23902290	3.13889
23902297	2.36111
23902484	2.36111
23902488	1.86111
23902611	1.86111
23902623	2.55556
23902717	2.36111
23902718	1.36111
23902875	1.33333
23902886	1.61111
23902926	2.13889
23903000	2.66667
23903010	4.38889
23903229	3.30556
23903240	3.44444
23903245	3.11111
23903255	4.66667
23903307	3.69444
23903379	3.94444
23903459	3.91667
23903743	4.16667
23903976	3.77778
23903977	3.77778
23904021	4.86111
23904215	4.05556
23904427	4.38889
23904464	4.88889
23904554	2.80556
23904589	3.11111
23904713	2.80556
23904997	3.77778
23905106	3.27778
23905429	3.61111
23905583	2.52778
23905683	2.91667
23905818	2.25
23905835	2.16667
23906010	1.77778
23906121	1.69444
23906143	1.61111
23906200	1.91667
23906212	1.83333
23906345	2.11111
23906578	2.05556
23906671	2.08333
23906767	2.25
23906789	3.19444
23907113	2.5
23907145	2.66667
23907294	2.36111
23907347	2.83333
23907528	2.80556
23907536	0.722222
23907550	0.694444
23907558	0.75
23907559	0.5
23907560	0.111111
23907672	0.0833333
23907727	3.97222
23907867	3.33333
23907898	5.30556
23907993	6.47222
23908024	6.44444
23908325	6.44444
23908372	6.11111
23908403	6.25
23908422	6.08333
23908499	8.30556
23908621	7.69444
23908626	8
23908763	11.6667
23908840	11.3056
23909193	11.3056
23909219	11.4722
23909265	12.1667
23909268	12.5556
23909273	11.0278
23909288	10.8611
23909303	10.8611
23909313	12.9167
23909339	11.9722
23909383	11.9722
23909397	11.9722
23909413	11.9722
23909476	11.9722
23909478	11.9722
23909548	11.9722
23909680	17.9722
23909727	11.9722
23909733	12
23909822	12.4722
23909823	16.5
23909916	13.6667
23909932	15.9722
23909970	15.5833
23910004	15.5833
23910019	16.3056
23910106	15.3056
23910116	15.6944
23910146	14.9722
23910245	15.1389
23910522	17.5
23910627	16.4167
23910699	16.4167
23910883	16.4167
23911054	16.4167
23911093	16.4167
23911224	16.4167
23911237	16.9167
23911241	14.9722
23911258	16.3611
23911276	14.1389
23911299	14
23911300	14
23911340	14
23911454	14.3611
23911481	14
23911488	14.3611
23911556	14.3056
23911564	15.8333
23911601	16.0833
23911624	14.7778
23911628	14.6389
23911642	14.6389
23911655	14.6389
23911702	14.8611
23911731	17.6111
23911764	10.0278
23911853	9.69444
23911863	9.66667
23911867	9.80556
23911876	12.6944
23911918	10.7778
23911935	9.33333
23912002	9.19444
23912008	9.19444
23912071	9.66667
23912195	8.58333
23912246	8.22222
23912253	10.0278
23912672	9.13889
23912753	11.4444
23912793	11.6111
23912915	11.4167
23912976	11.4167
23913469	11.4167
23913471	11.4167
23913572	11.4167
23913595	11.4722
23913622	12.0833
23913627	9.13889
23913636	10.8056
23913701	10.7778
23913925	10.5278
23913992	10.5278
23914034	10.7222
23914093	10.7222
23914240	10.3611
23914269	11.0278
23914275	8.5
23914364	7.83333
23914431	7.80556
23914500	8.16667
23914536	8.22222
23914566	7.80556
23914575	8.16667
23914653	8.77778
23914684	8.47222
23914704	9.25
23914842	8.36111
23915005	9
23915022	8.22222
23915066	8.22222
23915150	8.22222
23915226	8.72222
23915333	7
23915431	4.58333
23915441	5.77778
23915446	4.61111
23915604	4.75
23915672	5.11111
23915688	5.33333
23915807	4.97222
23915844	5
23915867	5.38889
23915934	4.75
23915935	4.88889
23916081	4.77778
23916264	4.47222
23916278	4.30556
23916318	6.83333
23916319	6.47222
23916487	6.75
23916600	6.22222
23916798	6.47222
23916890	6.66667
23916896	6.44444
23916897	6.55556
23916906	6.22222
23916934	6.44444
23916960	6.19444
23916966	6.61111
23916970	6.27778
23916971	6.27778
23917029	6.97222
23917095	7.33333
23917126	6.75
23917160	6.5
23917205	2.86111
23917209	2.30556
23917213	2.02778
23917234	2.19444
23917323	4.19444
23917339	3.19444
23917341	3.13889
23917393	3.47222
23917444	4.27778
23917691	3.36111
23917776	2.75
23917797	2.94444
23917810	3.66667
23917877	2.11111
23917903	2.41667
23918129	3.47222
23918191	4.66667
23918397	3.44444
23918469	3.22222
23918523	7
23918560	5.94444
23918618	5.94444
23918643	6.33333
23918698	6.08333
23918965	5.94444
23919008	6.58333
23919177	5.16667
23919784	7.47222
23919785	6.94444
23919892	6.69444
23919964	6.69444
23920303	6.69444
23920381	7.08333
23920554	5.08333
23920556	6.25
23920747	3.72222
23920912	5.66667
23921127	5.80556
23921137	5.47222
23921162	6.19444
23921252	6.27778
23921281	5.05556
23921419	4.58333
23921440	5.33333
23921581	3.47222
23921618	4.13889
23921678	3.58333
23921805	3.13889
23921997	3.13889
23922094	8.30556
23922208	7.13889
23922542	5.25
23922703	4.77778
23922705	4.30556
23923001	4.30556
23923375	3.97222
23923528	3.97222
23923591	3.97222
23923636	3.97222
23923715	4.30556
23923817	4.33333
23924006	3.66667
23924010	2.38889
23924034	0.5
23924045	1.77778
23924667	1.66667
23925063	1.72222
23925069	1.94444
23925070	2.33333
23925073	2.25
23925075	2.11111
23925079	1.58333
23925082	2.33333
23925099	1.52778
23925104	1.91667
23925509	2.88889
23925676	3.02778
23925983	2.91667
23925986	4.41667
23926030	4.25
23926408	4
23926476	4
23926477	4
23926503	4
23926551	4
23926619	6.30556
23926676	2.33333
23926750	2.83333
23926776	2.63889
23926793	2.47222
23926837	5.66667
23927011	3
23927222	2.72222
23927316	2.72222
23927406	2.75
23927427	4.5
23927651	3.36111
23927716	3.25
23927736	3.94444
23927783	3.80556
23927883	3.25
23927969	3.36111
23928037	5.41667
23928235	6.75
23928367	6.86111
23928624	6.58333
23928655	11.5556
23928674	8.80556
23928681	8.91667
23928687	10.7222
23928732	9.61111
23928742	9.61111
23928757	9.61111
23928768	9.83333
23928850	10.8611
23929526	9.88889
23942757	9.88889
23943064	9.88889
23943156	11.6944
23943281	8.30556
23943340	8.55556
23943376	8.33333
23943393	8.33333
23943437	17.0556
23943711	9.86111
23943909	9.80556
23943989	9.80556
23944022	9.80556
23944069	9.80556
23944181	9.80556
23944377	9.80556
23944485	10.1667
23944552	10.25
23944621	9.88889
23944849	9.88889
23944853	9.88889
23945198	9.88889
23945294	9.88889
23945339	9.88889
23945361	10.3611
23945367	9.91667
23945451	6.02778
23945688	4.5
23945738	4.66667
23945920	5.41667
23946121	4.27778
23946122	5.63889
23946148	4.77778
23946155	5.22222
23946461	6.75
23946778	5.55556
23946859	5.86111
23947124	6.05556
23947214	3.80556
23947440	4.5
23947710	5.66667
23947803	5.13889
23948057	5.11111
23948243	6.27778
23948472	7.61111
23948849	6.27778
23949073	6.16667
23949259	4.69444
23949458	4.69444
23950232	5.75
23950324	7.61111
23950455	8.27778
23950510	7.13889
23950529	8.30556
23950847	7.30556
23950901	7.30556
23951062	7.72222
23951351	7.63889
23951530	6.66667
23951614	8.13889
23951668	6.05556
23951773	5.72222
23951819	5.58333
23951920	5.58333
23951954	8.02778
23952013	6.02778
23952197	6.77778
23952335	3.61111
23952351	5.61111
23952459	4.41667
23952562	4.11111
23952675	5.86111
23952732	5.72222
23952829	5.38889
23952835	6.22222
23952853	8.22222
23952974	6.30556
23952975	6.30556
23953384	6.44444
23956448	8.08333
23956924	10.1111
23957106	9.33333
23957141	9.19444
23957417	9.19444
23957854	9.19444
23958060	9.19444
23958191	9.38889
23958295	9.97222
23958367	8.02778
23958711	8.02778
23958772	8.02778
23958773	14
23958978	7.11111
23959112	7.11111
23959145	8.44444
23959163	7.41667
23959223	9.55556
23959248	7.44444
23959332	10.8611
23959346	9.52778
23959417	9.52778
23959456	9.52778
23959632	9.52778
23959853	9.52778
23959861	9.52778
23959914	9.52778
23959935	9.52778
23959970	9.52778
23959995	13.9167
23960021	6.33333
23960022	6.33333
23960067	8.38889
23960226	5.41667
23960284	6.27778
23960313	5.02778
23960369	5.19444
23960482	3.91667
23960661	6.80556
23960929	5.19444
23960967	4.19444
23961032	3.52778
23961044	7.41667
23961064	7.38889
23961067	6.91667
23961205	6.91667
23961869	7.11111
23962048	6.91667
23962497	6.91667
23962604	6.91667
23962605	6.91667
23962757	6.91667
23962881	8.08333
23963409	4.44444
23964052	4.27778
23964226	4.27778
23964363	5.08333
23964871	3.16667
23965024	3.80556
23965313	3.27778
23965507	3.86111
23965725	3.72222
23966611	3.72222
23966929	3.44444
23967039	4.30556
23967111	4.11111
23967112	4.63889
23967308	4.16667
23967815	3.86111
23967863	4.66667
23968014	4.19444
23968074	4.38889
23968368	4.44444
23968456	4.05556
23968535	3.69444
23968661	3.69444
23968794	6.11111
23968834	0.75
23968953	0.666667
23969074	1.55556
23969104	0.777778
23969141	0.916667
23969212	0.916667
23969270	3.94444
23969298	2.33333
23969303	2.33333
23969305	2.33333
23969312	3.02778
23969423	2.75
23969574	2.75
23969674	3.25
23969715	1.83333
23969962	2.5
23969998	1.58333
23970025	2.41667
23970183	2.05556
23970286	2.41667
23970581	2.86111
23970601	2.41667
23970760	3.66667
23970871	2.36111
23971071	2.36111
23971096	3.88889
23971231	2.97222
23971532	3.13889
23971537	2.36111
23972417	2.11111
23972585	2.11111
23972604	2.72222
23972615	2.80556
23972621	3.69444
23972738	3.94444
23973281	3.69444
23973282	3.80556
23973285	3.97222
23973288	3.97222
23973289	3.63889
23973291	1.77778
23973292	2.91667
23973307	2.58333
23974506	2.52778
23974874	2.27778
23975071	1.91667
23975075	3.25
23975258	1.08333
23975458	1.80556
23975466	1.58333
23975710	1.72222
23975716	1
23975728	1
23975747	1.11111
23975891	1.16667
23975895	1.47222
23975939	1.22222
23976066	2.13889
23976113	2.36111
23976155	2.77778
23976166	4.11111
23976377	3.16667
23976474	2.94444
23976540	3.05556
23976593	3.36111
23976682	3.52778
23976691	2.27778
23976806	1.80556
23976834	1.83333
23976857	2.22222
23976959	2.16667
23977098	3.58333
23977137	1.55556
23977447	1.83333
23977486	2.16667
23977620	4.77778
23977912	2.97222
23978030	3.36111
23978105	3.36111
23978188	2.86111
23978252	3.86111
23978294	2.36111
23978304	4.25
23978748	2.33333
23978757	2.33333
23978858	4.08333
23978991	2.55556
23979137	2.88889
23979312	3.55556
23979440	3.80556
23979497	2.08333
23979575	2.08333
23979720	4.72222
23979764	1.30556
23979921	2.36111
23980109	2.47222
23980344	1.5
23980398	3
23980421	2.41667
23980563	2
23980578	1.47222
23980723	1.58333
23980725	2.58333
23980727	1.16667
23981067	1.30556
23981123	0.5
23981243	1.52778
23981296	0.861111
23981314	2.08333
23981324	2.41667
23981330	2.33333
23981550	1.97222
23981690	1.83333
23981709	2.44444
23981719	1.11111
23981795	2.05556
23981963	1.11111
23982100	1.83333
23982182	4.11111
23982185	3.5
23982189	3.30556
23982223	3.08333
23982266	3.47222
23982439	4.66667
23982449	3.13889
23982555	2.72222
23982730	3.77778
23982791	1.55556
23983121	2.25
23983410	1.13889
23983707	0.611111
23983791	0.5
23983805	0.722222
23983840	0.222222
23984054	0.833333
23984061	0.75
23984070	1.69444
23984077	1.58333
23984203	1.75
23984572	1.30556
23984728	2.83333
23984866	2.08333
23985289	1.72222
23985405	2.13889
23985445	2.25
23985477	1.63889
23985505	1.75
23985551	1.52778
23985567	1.19444
23985909	1.41667
23985947	2.86111
23986066	1.88889
23986404	1.83333
23986575	2.47222
23986590	3
23986630	2.94444
23986664	3.38889
23986733	3.77778
23987277	3.02778
23987590	3.88889
23987668	3.13889
23987669	2.61111
23987920	2.83333
23987933	0.861111
23988311	2.08333
23988463	1.05556
23988885	1.80556
23989159	1.36111
23989160	1.33333
23989331	1.33333
23989681	1.61111
23989723	1.30556
23989804	0.805556
23990201	1.05556
23990260	0.777778
23990270	2.19444
23990285	1.69444
23990324	2.41667
23990581	1.44444
23990625	1.30556
23991243	2.52778
23991364	1
23991415	1.13889
23991432	1.16667
23991516	1.25
23991563	1.47222
23991710	1.22222
23991711	1.47222
23991887	1.5
23991900	1.77778
23991903	1
23991917	0.722222
23991974	1.47222
23992001	0.638889
23992148	0.666667
23992183	0.527778
23992258	1.02778
23992761	2.55556
23992802	1.88889
23993039	1.88889
23993180	2.86111
23993244	2.36111
23993272	2.75
23993413	2.69444
23993608	2.36111
23993686	1.94444
23993713	0.916667
23993739	2.63889
23993960	2.25
23993997	3.36111
23994095	2.16667
23994238	2.55556
23994289	2.02778
23994368	2.69444
23994466	1.08333
23994587	1.13889
23995276	0.944444
23995338	2.02778
23995450	1.36111
23995459	1.22222
23995620	1.66667
23995632	1.02778
23995641	2.38889
23995661	2.25
23995747	1.88889
23996148	2.36111
23996326	2
23996443	2.30556
23996452	1.05556
23996454	1.05556
23996587	1.30556
23996850	1.44444
23996897	1.55556
23997444	1.86111
23997628	2.13889
23997678	1.63889
23997783	1.77778
23997859	1.36111
23998190	2.75
23998362	2.66667
23998691	2.27778
23998791	2.69444
23999231	3.22222
23999607	3.83333
23999678	3.52778
23999725	3.19444
23999730	3.19444
23999735	3.19444
23999765	3.63889
23999803	2.75
23999813	3.08333
23999831	5.41667
23999838	4.69444
23999938	4.47222
24000098	4.36111
24000099	4.36111
24000281	5.11111
24000391	5.19444
24000559	4.94444
24000598	2.63889
24000629	2.77778
24000702	3.25
24000755	1.13889
24000792	2.66667
24001054	1.72222
24001183	2.25
24001217	1.77778
24001320	1.63889
24001362	1.97222
24001393	2.19444
24001461	2.77778
24001466	3.41667
24001470	2.19444
24001632	2.61111
24001676	2.41667
24001851	3.02778
24002138	1.83333
24002274	2.86111
24002350	7.02778
24002471	5.16667
24002676	5.41667
24002680	5.13889
24002683	5.13889
24002828	5.13889
24002897	6.13889
24002958	7.47222
24003034	9.36111
24003224	7.22222
24003244	6.61111
24003246	6.61111
24003260	6.61111
24003261	6.61111
24003325	6.61111
24003329	6.61111
24003361	6.86111
24003985	8
24004051	5.80556
24004069	2.91667
24004072	2.33333
24004099	2.52778
24004135	2.11111
24004346	3.33333
24004668	1.91667
24004680	1.5
24004773	1.47222
24004774	3.36111
24005675	2.36111
24005750	3.58333
24005890	2.33333
24006734	2.27778
24006783	2.16667
24006977	3
24007575	2.36111
24007668	4.16667
24007952	4.61111
24008046	5.11111
24008874	5.69444
24009069	4.94444
24009077	6.22222
24009100	5.63889
24009133	5.08333
24009312	5.77778
24009809	5.91667
24009843	4.75
24010060	3.61111
24010398	3.25
24010631	1.83333
24010652	1.94444
24010770	3.30556
24010814	2.08333
24010823	1.94444
24011177	1.97222
24011201	1.61111
24011821	2.47222
24011830	1.97222
24011979	3.36111
24012017	1.63889
24012210	2.11111
24012243	2.16667
24012293	2.02778
24012400	2.52778
24012537	1.55556
24012808	1.72222
24012984	2
24013132	1.83333
24013804	3.52778
24013973	2.44444
24014167	2.47222
24014382	1.86111
24014409	1.61111
24014740	2.55556
24015211	1
24015241	1.36111
24015384	0.944444
24015454	2.61111
24017144	2.58333
24017147	2.25
24017150	1.77778
24017153	1.5
24017739	1.63889
24017747	1.83333
24017984	3.97222
24018094	3.13889
24018321	2.44444
24018354	2.27778
24018417	3.13889
24018484	4.44444
24018607	2.63889
24019163	2.41667
24019341	4.11111
24019342	4
24019471	2.83333
24019708	3.66667
24019762	3.19444
24019768	3.16667
24019787	5.08333
24019825	1.38889
24020220	1.75
24020235	2.44444
24020933	1.77778
24021401	1.19444
24021413	2.36111
24021453	1.80556
24021592	2.30556
24022338	3.25
24022473	3.02778
24022478	1.94444
24022576	2
24022606	1.83333
24022642	1.88889
24022692	2.61111
24022816	0.833333
24022870	0.694444
24022871	0.722222
24022891	0.777778
24022983	1.83333
24023057	1.63889
24023218	1.61111
24023304	1.5
24023325	1.77778
24023372	1.77778
24023611	1.55556
24023759	1.86111
24023908	1.72222
24023965	1.91667
24023992	1.75
24024140	1.66667
24024301	1.88889
24024362	3.05556
24024374	2.16667
24024495	3.19444
24024548	3.38889
24024713	3.16667
24024827	2.52778
24024999	1.66667
24025011	1.55556
24025087	1.80556
24025429	1.22222
24025643	1.61111
24026609	1.30556
24027193	1.63889
24027511	2.22222
24027512	1.19444
24027702	1.05556
24027834	1.02778
24027895	1.30556
24027960	1.08333
24028066	1.11111
24028170	1.27778
24028518	1.22222
24028936	2.05556
24029338	1.63889
24029602	2.52778
24029802	3.33333
24029832	2.38889
24030167	2.63889
24030326	2.69444
24030506	3.41667
24030591	1.91667
24030633	2.75
24030707	7.66667
24030746	7.27778
24030764	6.75
24030827	6.30556
24030893	6.63889
24030920	7.13889
24031237	6.38889
24031430	10.3056
24031522	8.47222
24031882	8.55556
24032006	7.88889
24032069	8.08333
24032144	8.27778
24032175	8.27778
24032220	7.88889
24032394	7.88889
24032413	8.69444
24032424	8.75
24032450	6.08333
24032628	6.30556
24032645	7.13889
24032723	4.55556
24032764	0.972222
24032812	2.61111
24033375	1.38889
24033435	4.11111
24033446	3.38889
24033488	3.94444
24033517	3.38889
24033639	6.27778
24033702	5.36111
24033733	4.97222
24033747	5.86111
24033811	6.05556
24034244	5.47222
24034355	5.47222
24034376	6.47222
24034467	3.72222
24034768	3.83333
24034870	6.13889
24035047	5.11111
24035066	5.30556
24035284	4.52778
24036128	4.72222
24036257	4.88889
24036337	5.80556
24036400	5.75
24036408	4.25
24036422	4.25
24036562	4.86111
24036667	4.41667
24036759	5.05556
24037131	5.36111
24037208	4.08333
24037222	2.63889
24037226	0.777778
24037230	0.944444
24037349	0.75
24037403	1
24037666	0.861111
24037780	1.88889
24037811	1.58333
24037819	1.22222
24038033	2.72222
24038257	1.97222
24038341	2.08333
24038471	1.97222
24038480	3.5
24038547	2.55556
24038549	2.19444
24038887	2.19444
24039031	2.25
24039073	2.27778
24039074	4.55556
24039077	1.55556
24039482	1.63889
24039666	1.22222
24039683	1.72222
24039807	1.69444
24039810	1.11111
24039890	2.27778
24039923	1.61111
24039999	2.58333
24040300	1.05556
24040749	2.19444
24040815	2
24041098	1.80556
24041223	1.61111
24041550	2.30556
24041675	1.38889
24042095	1.61111
24042268	1.47222
24042350	1.52778
24042377	2
24042457	1.72222
24042458	2.19444
24042470	1.91667
24042752	1.19444
24042929	2
24043036	2.11111
24043323	1.02778
24043326	1.16667
24043462	2.33333
24043722	1.13889
24043725	1.97222
24043885	1.58333
24043906	1.58333
24043930	2.16667
24044053	1.41667
24044523	1.55556
24044826	1.91667
24044829	2.52778
24045146	0.194444
24045241	0.611111
24045398	0.305556
24045433	0.222222
24045759	0.416667
24045919	0.166667
24046162	0.333333
24046200	0.333333
24046317	0.972222
24046760	0.111111
24046813	1.47222
24046924	0.5
24046970	1.86111
24047089	1.83333
24047223	1.66667
24047495	1.5
24047516	1.80556
24047536	2.25
24047601	0.916667
24047610	0.944444
24047625	1.58333
24047679	1.27778
24047748	1.94444
24047749	1.19444
24047879	1.47222
24047902	1.36111
24047903	0.972222
24047934	2.13889
24048087	0.694444
24048106	0.333333
24048240	0.666667
24048352	0.333333
24048593	1.97222
24048638	1.22222
24049009	1.75
24049201	1.13889
24049202	1.13889
24049263	2.08333
24049334	1.83333
24049544	1.33333
24049606	1.33333
24049624	1.33333
24049625	3.11111
24049708	2.5
24049710	2.5
24049712	3.05556
24049838	2.44444
24049923	2.25
24049927	1.38889
24049981	3.88889
24050045	3.13889
24050101	2.94444
24050157	3.13889
24050211	3.11111
24050248	3.44444
24050322	3.33333
24050393	2.30556
24050431	3.08333
24050529	2.05556
24050596	2.52778
24050616	1.52778
24050702	2.58333
24050852	1.33333
24050882	1.86111
24050907	1.02778
24050915	0.75
24051015	1.13889
24051475	1.38889
24051582	1.63889
24051595	1.19444
24051769	1.08333
24051916	2.22222
24051997	1.94444
24052204	1.02778
24052355	1.02778
24052366	2.27778
24052402	1.94444
24052517	1.63889
24052526	0.861111
24052557	0.861111
24052583	1.44444
24052633	1.63889
24052816	1.19444
24052852	1.27778
24052909	1.38889
24053089	2.69444
24053233	1.44444
24053823	1.94444
24054170	1.75
24054597	1.86111
24054764	3.44444
24054797	1.66667
24054818	1.69444
24054931	1.80556
24054952	1.58333
24055020	1.58333
24055047	2.75
24055060	2.30556
24055184	2.41667
24055187	1.86111
24055416	2
24055435	2.91667
24055472	1
24055613	1.44444
24055792	1.08333
24055797	2.94444
24056082	1.83333
24056148	1.83333
24056149	1.83333
24056453	2.5
24056614	1.72222
24056649	1.11111
24056797	0.444444
24056798	0.888889
24056846	0.388889
24056924	0.333333
24056960	1.91667
24057415	0.777778
24057486	1.05556
24057510	0.888889
24057591	0.75
24057603	1.83333
24057701	0.361111
24057706	0.638889
24057870	0.222222
24057963	1.27778
24058063	0.305556
24058232	0.111111
24058408	1.19444
24058470	0.388889
24058498	0.75
24058670	0.555556
24058674	0.333333
24058703	1.66667
24058796	0.166667
24058817	0.416667
24058838	0.0833333
24058908	2.38889
24059085	1.30556
24059187	1.58333
24059624	1.75
24059633	1.41667
24059657	1.30556
24059690	1.88889
24059884	0.0833333
24060073	0.194444
24060121	0.333333
24060263	0.583333
24060315	0.694444
24060342	0.888889
24060450	1.27778
24060580	0.583333
24060582	0.583333
24060603	2.58333
24060641	0.388889
24061117	0.5
24061638	0.75
24061650	0.444444
24061653	0.388889
24061936	1.47222
24061998	1
24062156	1.25
24062168	1
24062209	1.55556
24062506	1.08333
24062589	0.694444
24062928	0.75
24063014	0.638889
24063230	1.16667
24063448	0.416667
24063588	0.138889
24063668	0.361111
24063769	0.194444
24063837	0.916667
24064006	0.194444
24064196	0.138889
24064270	1.02778
24064460	0.222222
24064548	0.305556
24064559	2.38889
24064610	1.33333
24064696	1.33333
24064926	1.33333
24064994	1.75
24065282	1.55556
24065755	1.22222
24065775	1.61111
24065963	0.361111
24066137	0.111111
24066569	0.0833333
24066793	0.388889
24067220	0.111111
24067260	0.416667
24067269	0.0555556
24067273	0.305556
24067384	0.111111
24067428	0.0277778
24067456	0.166667
24067457	1.22222
24067918	1.91667
24067941	1.36111
24068034	1.58333
24068085	1.91667
24068506	1.77778
24068643	1.05556
24068669	1.36111
24068770	0.416667
24068818	0.416667
24068853	0.583333
24068950	0.416667
24068956	0.388889
24069043	0.861111
24069092	1.08333
24069344	1.36111
24069348	1.63889
24069350	2
24069352	2.63889
24069899	1.69444
24069929	1.66667
24069991	1.38889
24070588	1.41667
24070809	1.38889
24071170	2.38889
24071322	0.0555556
24071341	0.472222
24072248	0.111111
24072347	0.444444
24072466	0.111111
24072575	1.16667
24072940	0.277778
24073130	0.361111
24073723	2.36111
24074011	1.61111
24074021	2.22222
24074058	1.47222
24074359	2.05556
24074397	1.94444
24074497	1.63889
24074612	1.63889
24074685	2.30556
24074820	0.25
24074932	0.833333
24074982	0.833333
24075006	0.916667
24075075	0.722222
24075084	0.722222
24075199	0.805556
24075247	1.30556
24075283	0
24075309	0.416667
24075349	0.194444
24075491	0.166667
24075615	0.166667
24075630	0.166667
24075670	0.333333
24075876	0.583333
24075905	1.11111
24076108	1.05556
24076121	6.55556
24076573	7.22222
24076671	7.02778
24077117	7.02778
24077139	7.02778
24077192	7.02778
24077287	7.02778
24077964	7.02778
24078090	7.05556
24078144	7.22222
24078923	6.22222
24079116	5.66667
24079410	5.47222
24079545	5.97222
24079655	5.33333
24079763	3.55556
24079887	3.16667
24080004	1.91667
24080345	2.11111
24080588	4.30556
24080834	0.888889
24081022	0.888889
24081113	3.13889
24081213	1.38889
24081260	1.61111
24081637	6.41667
24081638	5.83333
24081837	4.55556
24082126	5.88889
24082186	5.83333
24082362	5.41667
24082374	5.52778
24082522	6.94444
24082526	6.05556
24082565	6.05556
24082615	6.08333
24082664	6.05556
24082683	7.91667
24082715	6.55556
24082828	6.52778
24082901	6.52778
24082906	8.11111
24082927	6.66667
24082951	6.66667
24083032	6.66667
24083082	6.97222
24083142	8.91667
24083203	7.36111
24083295	8.38889
24083319	7.36111
24083511	7.36111
24083512	7.72222
24083525	7.91667
24083534	7.77778
24083548	9.19444
24083572	8.36111
24083580	7.97222
24083713	6.63889
24083727	6.63889
24083734	6.63889
24083738	7
24083791	7.08333
24083820	6.25
24083838	6.25
24083841	6.25
24083955	7.02778
24084167	6.86111
24084339	3.86111
24084418	3.91667
24084481	0.361111
24084498	0.75
24084539	0.472222
24084571	0.472222
24084641	0.472222
24084657	0.472222
24084718	0.5
24084786	0.472222
24084836	0.694444
24085020	0.75
24085034	0.305556
24085130	0.166667
24085238	1.22222
24085254	0.277778
24085514	0.583333
24085776	1.72222
24085979	0.833333
24086613	0.833333
24086686	1.02778
24086789	0.5
24091836	1.33333
24091887	0.638889
24091910	0.583333
24092084	0.833333
24092105	1.33333
24092124	0.333333
24092134	0.333333
24092145	0.583333
24092146	0.833333
24092246	0.583333
24092260	0.583333
24092345	0.666667
24092352	1.77778
24092357	3.83333
24092423	4
24092434	3.44444
24092435	3.44444
24092446	5.13889
24092500	4.41667
24092525	3.91667
24092550	3.91667
24092636	3.91667
24092816	3.91667
24092840	3.91667
24092848	3.91667
24092892	3.91667
24092897	3.91667
24092970	3.91667
24092991	3.91667
24093000	4.16667
24093058	5.16667
24093176	1.33333
24093178	1.58333
24093213	1.33333
24093241	1.33333
24093311	2.33333
24093379	1.08333
24093448	1.08333
24093469	1.16667
24093552	1.33333
24093638	1.33333
24093791	1.16667
24093871	1.08333
24093872	1.08333
24093998	1.91667
24094014	1.16667
24094165	1.38889
24094188	0.5
24094190	0.555556
24094293	0.472222
24094428	0.25
24094458	0.416667
24094479	0.583333
24094481	1.05556
24094508	0.388889
24094749	0.388889
24094857	1.38889
24094901	2.11111
24094978	1.66667
24095051	1.47222
24095131	1.47222
24095149	1.47222
24095195	1.47222
24095203	1.47222
24095227	1.80556
24095292	2.33333
24095332	0.805556
24095385	1.11111
24095389	0.611111
24095447	0.694444
24095565	0.583333
24095570	1
24095588	0.722222
24095631	0.722222
24095772	0.722222
24095958	0.722222
24096072	2.36111
24096179	2.75
24096292	2.52778
24096495	2.22222
24096572	2.22222
24096607	1.97222
24096608	1.97222
24096615	1.97222
24096616	2.5
24096625	2.22222
24096685	2.22222
24096750	2.22222
24096773	1.88889
24096791	1.88889
24096852	1.88889
24096873	1.88889
24096973	2.05556
24096985	1.69444
24097016	1.69444
24097017	2.86111
24097050	2.47222
24097058	2.47222
24097128	2.47222
24097252	2.47222
24097286	2.47222
24097293	3.52778
24097300	3.19444
24097320	3.19444
24097337	3.19444
24097386	3.19444
24097389	3.19444
24097414	3.19444
24097420	3.19444
24097456	3.19444
24097484	3.19444
24097499	3.19444
24097507	3.19444
24097525	3.19444
24097681	3.19444
24097696	3.19444
24097738	3.19444
24097740	3.19444
24097741	3.19444
24097749	3.19444
24097788	3.47222
24098004	2.41667
24098009	2.41667
24098019	2.41667
24098061	2.41667
24098099	3.30556
24098163	2.19444
24098164	2.19444
24098194	2.52778
24098328	2.36111
24098347	2.36111
24098365	2.36111
24098413	2.36111
24098799	2.80556
24098888	4.08333
24099077	3.75
24099083	2.16667
24099121	2.16667
24099131	2.16667
24099187	2.16667
24099201	2.16667
24099318	2.30556
24099334	2.16667
24099351	2.83333
24099361	2.47222
24099381	1.77778
24099499	1.77778
24099503	2.19444
24099507	2.77778
24099563	2.63889
24099672	2.05556
24099901	2.66667
24100073	1.91667
24100504	1.55556
24100642	2.05556
24100654	1.05556
24100872	1.55556
24100881	1.05556
24100967	1.05556
24101078	1.55556
24101089	1.16667
24101339	1.33333
24101377	1.05556
24101397	1.30556
24101550	1.75
24101716	1.11111
24101737	1.33333
24101903	0.722222
24101921	2.41667
24102232	2
24102563	1.97222
24102574	2.94444
24102796	7.13889
24102906	5.88889
24103105	7.30556
24103294	10.2778
24103331	10.0833
24103447	9.94444
24103987	9.25
24104089	9.44444
24104090	9.25
24104113	9.25
24104272	9.25
24104355	9.58333
24104504	9.38889
24104519	9.52778
24104598	12.9722
24104790	9.33333
24104920	9.05556
24104978	9.08333
24104992	9.25
24105075	11.3056
24105141	9.13889
24105175	8.97222
24105587	9.16667
24105637	8.80556
24105639	8.97222
24105647	10.1944
24105684	10.3611
24105686	11.9444
24105716	11.5833
24105970	9.33333
24105988	9.52778
24105991	9.77778
24106059	8.88889
24106069	8.88889
24106259	11.1944
24106293	10.0833
24106354	9.38889
24106402	9.38889
24106490	9.38889
24106523	9.66667
24106722	12.1944
24106883	8.08333
24106893	8.16667
24107037	8.91667
24107077	8.38889
24107144	8.05556
24107154	8.61111
24107258	8.97222
24107286	7.47222
24107477	6.5
24107654	6.47222
24108367	6.58333
24108386	7.63889
24108610	1.69444
24108633	2.25
24108694	1.83333
24108889	2.19444
24109179	2.52778
24109224	1.69444
24109264	2.47222
24109278	2.30556
24109344	2.22222
24109498	2.44444
24109744	2.08333
24109972	2.08333
24110028	3.80556
24110050	1.02778
24110077	1.5
24110168	2.36111
24117441	1.77778
24117468	2.16667
24117478	1.77778
24117660	2.63889
24117765	2.16667
24118294	2.36111
24118497	2.61111
24118965	2.25
24119035	2.36111
24119121	2.25
24119282	3.55556
24119477	3.61111
24119806	3.52778
24119830	3.41667
24119955	4.05556
24120406	4.55556
24120449	3.52778
24120596	2.38889
24120644	2.52778
24120667	3.55556
24120859	2.77778
24121271	2.77778
24121370	4.38889
24121605	4.27778
24121606	4.08333
24121832	4.19444
24121883	5.66667
24122371	4.47222
24122434	5.05556
24122721	4.91667
24122756	4.63889
24122780	4.75
24123315	4.86111
24123549	5.63889
24124124	4.5
24124202	4.83333
24124214	4.19444
24124541	2.94444
24124633	3.36111
24124946	3.16667
24125102	2.69444
24125243	2.86111
24125393	1.13889
24125481	2.27778
24125519	0.722222
24125526	2.38889
24125608	2.05556
24125661	1.77778
24125696	2.33333
24126067	2.05556
24126154	3.63889
24126164	3.69444
24126172	4.05556
24126317	3.52778
24126375	3.47222
24126423	4.5
24126443	2.27778
24126605	2.86111
24126626	2.11111
24126648	2.61111
24126665	2.63889
24126715	3.19444
24126779	2.58333
24126781	2.22222
24126837	2.36111
24126863	2.80556
24126868	1.94444
24126891	1.41667
24126913	1.72222
24126920	2.38889
24126941	3.80556
24127020	3.94444
24127069	4.19444
24133664	3.52778
24133749	4.44444
24134082	3.55556
24134213	4.05556
24134644	3.27778
24134933	4.88889
24134956	4.05556
24134957	4.47222
24134960	4.27778
24135138	3.38889
24135199	3.97222
24135336	4.61111
24135628	3.97222
24135664	3.91667
24136477	3.86111
24136825	4.44444
24136866	3.19444
24137726	3.77778
24137957	3.80556
24138011	3.25
24138138	3.41667
24138328	3.66667
24138336	5.30556
24138469	3.86111
24138531	3.72222
24138532	3.83333
24138541	4.33333
24138578	2.69444
24139422	2.61111
24139478	5.08333
24139494	2.33333
24139497	2.75
24139602	2.58333
24139674	4.55556
24140120	6.08333
24140995	5.38889
24141791	13.5556
24142420	15.1111
24142565	18.9722
24142812	18.5556
24142814	18.5556
24142825	18.5556
24142826	18.5556
24142831	18.5556
24142839	18.5556
24142850	18.5556
24142852	18.5556
24142853	18.5556
24142881	18.5556
24142887	18.5556
24142890	18.5556
24142950	18.5556
24142961	18.5556
24142985	18.5556
24142986	18.5556
24142992	18.5556
24143006	18.5556
24143059	19.5556
24143068	5.72222
24143302	2.44444
24143332	2.69444
24144013	3.22222
24144294	3.11111
24144507	5.05556
24144984	2.47222
24145158	3.36111
24145310	2.19444
24145827	2.27778
24145993	2.19444
24146032	4.08333
24146107	5.08333
24146181	4.41667
24146257	4.58333
24146738	4.44444
24146836	4.47222
24146838	4.61111
24147104	4.02778
24147150	4.11111
24147674	3.77778
24147681	4.88889
24147807	4.02778
24147874	3.94444
24147904	4.55556
24148006	4.44444
24148343	4.52778
24148435	5.30556
24148561	5.19444
24148624	5.02778
24149040	5.02778
24149115	5.02778
24149136	5.02778
24149440	5.02778
24149513	5.02778
24149835	5.44444
24149850	5.69444
24149969	4.91667
24149993	4.69444
24151318	7.94444
24151442	6.94444
24151587	6.83333
24151664	6.91667
24151734	7.44444
24151929	6.86111
24152082	6.44444
24152166	6.44444
24152200	7.47222
24152209	5.36111
24152369	5.36111
24152375	5.36111
24152420	5.36111
24152455	4.86111
24152488	4.38889
24152517	4.88889
24152582	3.97222
24152626	3.97222
24152650	3.97222
24152661	4.83333
24152770	3.38889
24152850	4.27778
24152976	5.27778
24153013	4.69444
24153142	4.33333
24153178	3.86111
24153188	3.86111
24153190	3.86111
24153208	3.86111
24153221	3.86111
24153510	4.75
24153712	4.44444
24153731	4.44444
24153897	4.44444
24153983	4.86111
24154144	4.66667
24154276	6.08333
24154358	2.11111
24154420	3.41667
24154494	2.44444
24154540	2.44444
24154619	2.44444
24154665	2.44444
24154685	2.44444
24154717	3.27778
24154807	0.861111
24154914	2.19444
24154944	1.36111
24154988	1.36111
24155042	1.63889
24155055	1.47222
24155067	1.63889
24155139	4.83333
24155143	4.47222
24155149	4.41667
24155170	4.41667
24155171	4.41667
24155257	4.69444
24155264	4.41667
24155268	4.55556
24155313	4.27778
24155316	4.41667
24155371	4.77778
24155443	4.16667
24155522	4
24155601	3.80556
24155619	3.80556
24155621	5.75
24155633	1.63889
24155651	2.11111
24155903	2.08333
24155921	2.5
24155987	2
24156013	2
24156098	2
24156176	2.13889
24156219	2.19444
24156504	0.472222
24156719	0.916667
24156749	0.5
24156848	0.722222
24156851	1.22222
24156854	1.05556
24157002	1.44444
24157018	1.33333
24157061	1.19444
24157081	1.22222
24157155	1.75
24157536	0.5
24157610	1.27778
24157684	1.05556
24157715	0.833333
24157765	2.97222
24157771	1.83333
24157829	1.66667
24158152	2.94444
24158333	2.33333
24158498	1.88889
24158783	2.41667
24158878	2.61111
24159087	1.52778
24159266	1.61111
24159289	2
24159296	1.80556
24159531	2.61111
24159890	2.19444
24159981	1.88889
24160047	2.5
24160188	1.58333
24160419	1.19444
24160512	1
24160634	2.05556
24160671	1.44444
24160697	1.69444
24160834	1.27778
24161059	5.47222
24161077	4.13889
24161084	4.08333
24161091	4.08333
24161178	4.08333
24161271	4.22222
24161396	4.41667
24161640	3.88889
24161646	3.52778
24161698	1.36111
24161753	1.05556
24161831	0.944444
24161984	1.19444
24162087	1.19444
24162256	1.11111
24162530	0.888889
24162584	2.41667
24162648	1.66667
24162837	1.5
24162847	1.88889
24162862	2.05556
24163157	2.30556
24163185	1.52778
24163242	1.77778
24163243	1.25
24163267	1
24163307	1.27778
24164223	1.05556
24164330	1.52778
24164847	1.25
24164916	1.55556
24164920	0.777778
24165016	1.5
24168778	2.02778
24169129	1.58333
24169188	1.52778
24169298	1.86111
24169346	1.36111
24169347	1.77778
24169524	1.88889
24169539	1.16667
24169562	3.47222
24169645	2
24169672	2.11111
24169678	2.11111
24169698	2.88889
24169717	2.61111
24170446	1.83333
24170738	2.11111
24170828	1.22222
24171060	1.58333
24171479	1.27778
24171528	1.41667
24171648	2.19444
24171654	1.13889
24171719	1.19444
24171728	1.5
24172111	1.61111
24172120	1.27778
24172357	1.94444
24172365	1.58333
24172894	2.08333
24173147	1.5
24173670	1.33333
24174003	0.638889
24174089	1.25
24174176	1.11111
24174280	0.805556
24174354	1.05556
24174695	1.97222
24175149	1.30556
24175353	0.916667
24175555	0.583333
24175863	0.805556
24176000	0.833333
24176173	1.47222
24176694	0.916667
24176746	1.75
24179852	3.19444
24179910	3.58333
24180342	4.72222
24180388	4.66667
24180420	3.91667
24180567	4.11111
24180568	4.61111
24180586	4.63889
24181538	3.69444
24181782	3.61111
24181844	3.83333
24181875	2.91667
24181884	2.91667
24182233	4.38889
24182510	1.13889
24182598	0.916667
24183015	0.166667
24183100	1.86111
24183292	0.555556
24183371	1.47222
24183619	2.55556
24183621	1.72222
24183623	1.72222
24183625	2.72222
24183870	3.02778
24183884	3.27778
24184103	3.16667
24184255	1.63889
24184563	1.94444
24184564	1.91667
24184942	2.88889
24185029	1.33333
24185177	2.58333
24185243	1.58333
24185627	1.30556
24186179	2
24186397	2.47222
24186841	2.36111
24186936	5.38889
24187066	4.22222
24187226	10.1111
24187230	9.19444
24187565	10.3333
24187680	13.2222
24188063	11.3611
24188235	13.25
24188289	12.1111
24188472	12.1111
24188509	12.1111
24188541	12.1111
24188619	12.1111
24188623	12.3333
24188758	15.3889
24188921	11.8889
24188971	11.8889
24189001	12.5556
24189121	10.9167
24189190	10.9167
24189199	11.6944
24189461	12
24189512	10.6389
24189778	12.5
24189909	12.0556
24189950	11.3333
24190111	11.6944
24190328	10.6389
24190333	10.8056
24190348	8.36111
24190685	8.36111
24190986	9.05556
24191023	7.94444
24191276	9.13889
24191385	8.02778
24191479	9.33333
24191539	8.36111
24191670	3.13889
24191946	2.63889
24192309	3.75
24192333	4.83333
24192944	3.30556
24192974	2.61111
24194073	4.86111
24194283	3.22222
24194505	3.25
24194585	2.66667
24195488	2.5
24195490	3.44444
24195492	1.80556
24196133	1.91667
24196441	2.52778
24196509	2.16667
24196533	1.75
24196844	1.69444
24196885	1.69444
24196960	1.05556
24197017	0.888889
24197207	3.38889
24197219	3.88889
24197387	3.52778
24197472	3.33333
24197555	3.33333
24197628	3.5
24197708	3.69444
24197786	3.30556
24197796	6
24197806	4.08333
24197816	3.91667
24197824	5.22222
24197830	4.83333
24197840	4.83333
24197850	5.61111
24197853	5.61111
24197866	5.44444
24197884	5.44444
24197886	5.02778
24198105	6.02778
24198235	4.88889
24198356	7.55556
24198368	4.58333
24198386	4.47222
24198695	4.52778
24198851	4.13889
24198919	5.13889
24199065	5.55556
24199129	4.94444
24199335	4.19444
24199336	4.19444
24199501	4.77778
24200102	2.80556
24200152	1.30556
24200348	1.08333
24200363	1.08333
24200730	1.52778
24201372	0.833333
24201950	1.02778
24201957	0.416667
24201966	0.611111
24202205	0.388889
24202254	0.361111
24202376	0.305556
24202417	0.333333
24202534	0.444444
24202640	0.194444
24202683	1.83333
24202855	0.75
24203055	1
24203092	1.08333
24203101	1.19444
24203140	0.972222
24203141	1.44444
24203257	1.75
24203434	4.05556
24203476	3.61111
24203632	3.5
24203640	3.5
24203725	3.97222
24203764	4.38889
24203780	4.55556
24203809	4.11111
24203836	4.13889
24203857	3
24204005	3
24204495	3.33333
24205152	3.5
24205437	1.61111
24205576	2.33333
24205579	2.69444
24205937	1.27778
24206039	1.44444
24206629	1.19444
24207432	1.94444
24208327	1.77778
24208646	1.33333
24208813	1.19444
24208909	2.44444
24208990	1.52778
24209065	1.41667
24209159	1.58333
24209218	0.666667
24209597	1.41667
24210152	0.555556
24210180	0.611111
24210345	0.444444
24210565	0.694444
24210639	0.361111
24211593	1
24212189	0.305556
24212194	0.305556
24212437	0.638889
24212598	0.361111
24212808	0.694444
24213018	1.52778
24213584	0.75
24214290	0.694444
24214428	1.25
24214486	0.666667
24214802	0.25
24215413	2.33333
24215832	1.44444
24215981	1.77778
24216617	2.38889
24217333	3.63889
24217679	2.41667
24217957	4.66667
24218069	2.38889
24218127	2.69444
24218983	3.02778
24219104	2.69444
24219140	3.86111
24219614	2.22222
24219679	3
24219840	1.66667
24220063	2.38889
24220082	0.916667
24220088	1.02778
24220100	1.38889
24220119	1.97222
24220133	0.416667
24220230	0.527778
24220245	0.527778
24220247	1.16667
24220444	0.972222
24220664	1.13889
24220693	3.22222
24220735	3.41667
24220784	3.5
24220876	3.25
24221028	3.36111
24221034	8.05556
24221243	5.72222
24221257	5.83333
24221281	5.72222
24221445	5.72222
24221544	5.72222
24221665	5.72222
24221874	6.08333
24221899	5.88889
24222054	4.94444
24222072	5.72222
24222237	5.88889
24222367	6.72222
24222603	3.08333
24222779	2.97222
24222862	3.88889
24223096	4.19444
24223157	4.86111
24223383	3.72222
24223555	5
24224024	5
24224413	4.83333
24224448	4.58333
24224527	4.05556
24224821	3.75
24224922	3.75
24225146	3.75
24225227	4.08333
24225315	3.41667
24225418	8.66667
24225521	3.66667
24225559	3.66667
24225766	3.66667
24225801	3.66667
24225821	3.66667
24225989	4.91667
24226051	4.25
24226221	5
24226771	3.83333
24226859	4.08333
24227044	4.25
24227393	3.19444
24227418	4.19444
24227691	4.88889
24227755	4.52778
24227773	4.11111
24227795	3.91667
24227799	4.72222
24227955	3.72222
24228000	7.19444
24228002	3.86111
24228117	3.86111
24228233	3.86111
24228234	4.16667
24228311	5.02778
24228452	5.52778
24228454	5.19444
24228477	5.55556
24228542	4.52778
24228563	4.52778
24228757	4.52778
24228877	4.52778
24228884	4.52778
24228990	9.02778
24229347	4.80556
24229657	6.02778
24229910	5.16667
24229912	3.88889
24229914	3.52778
24229923	3.22222
24229933	2.75
24230194	2.75
24230493	2.75
24230744	2.75
24230959	11.9722
24230963	7.47222
24230969	7.47222
24230979	7.47222
24230987	7.47222
24230989	7.47222
24230993	7.47222
24231028	7.88889
24231186	6.16667
24231270	6.86111
24231330	5.19444
24231461	5.91667
24231789	6
24232140	4.25
24232149	5.61111
24232911	6.69444
24232958	2.11111
24233085	2.47222
24233129	2.13889
24233187	1.55556
24233383	1.33333
24233566	1.72222
24233691	1.75
24233834	1.66667
24233897	1.44444
24233943	1.44444
24234097	1.83333
24234136	2.33333
24234303	0.75
24234438	0.916667
24235150	0.527778
24235171	1.19444
24235175	0.527778
24235226	0.722222
24235359	2.02778
24235983	1.97222
24236084	2.38889
24236571	1.75
24237147	1.5
24237481	2.13889
24237588	1.88889
24237953	1.63889
24237962	0.527778
24237970	0.805556
24237996	0.666667
24238003	0.25
24238015	0.25
24238051	0.944444
24238057	1.05556
24238084	0.972222
24238098	1.30556
24238159	1.05556
24238163	2.22222
24238195	2.86111
24238315	2.52778
24238390	3.36111
24238815	3.11111
24238888	2.88889
24238932	2.88889
24238978	2.88889
24239129	2.88889
24239153	2.94444
24239343	4.44444
24239349	1.69444
24239569	1.22222
24239571	1.97222
24240187	1.44444
24240408	1.58333
24240428	1.75
24240435	0.555556
24240593	0.666667
24240699	0.694444
24240706	0.583333
24240880	2.05556
24241083	0.805556
24241268	0.972222
24241270	0.805556
24241335	1.5
24241493	2.58333
24241541	1.86111
24241616	2.66667
24241838	1.69444
24241916	2.02778
24242213	4
24242223	1.97222
24242297	1.97222
24242538	1.97222
24242733	5.69444
24242865	1.94444
24242980	2.16667
24247540	2.25
24247671	1.69444
24247901	1.58333
24248149	3.36111
24248346	2
24248481	1.83333
24248654	1.83333
24248846	2
24248847	3.08333
24249092	2.11111
24249118	3.33333
24249270	1.80556
24249290	2.11111
24249600	1.61111
24249836	2.13889
24249966	1.22222
24250105	2.16667
24250106	1.27778
24250204	3.25
24250221	2.19444
24250256	2.38889
24250309	2.38889
24250362	2.19444
24250481	3.72222
24250482	1.83333
24250580	3.44444
24250632	2.69444
24250685	2.52778
24250896	3.83333
24251060	3.5
24251228	3.13889
24251280	3.33333
24251581	4.41667
24251608	1.36111
24251609	0.861111
24251741	2.19444
24252168	2.94444
24252180	2.44444
24252206	2.41667
24252262	2.58333
24252277	2.27778
24252367	4.25
24252393	2.94444
24252501	2.94444
24252505	2.94444
24252520	2.94444
24252562	3.88889
24252671	2.94444
24252796	2.75
24252895	2.75
24252907	8.13889
24253091	4.80556
24253158	4.63889
24253193	4.63889
24253232	4.63889
24253262	4.63889
24253443	5.44444
24253509	5.25
24253558	5.38889
24253575	8.41667
24253752	7.75
24253998	6.94444
24254021	6.30556
24254054	6.30556
24254078	6.30556
24254165	6.30556
24254201	6.30556
24254219	6.30556
24254228	6.30556
24254248	6.30556
24254277	6.30556
24254402	10.1944
24254407	2.47222
24254409	3.58333
24254880	3.47222
24254982	4.16667
24255063	4.83333
24255210	4.52778
24255224	4.83333
24255655	6.25
24255716	5.75
24255959	6.30556
24255987	6.11111
24255989	6.11111
24256059	6.69444
24256198	7.55556
24256267	7.25
24256314	4.77778
24256318	3.55556
24256360	4.16667
24256393	3.41667
24256477	3.47222
24256706	3.25
24256712	1.30556
24256788	1.30556
24256790	0.75
24256792	1.30556
24256794	1.44444
24256796	0.916667
24256798	0.972222
24256859	1.11111
24257159	0.194444
24257176	4.36111
24257295	3.75
24257373	4.05556
24257768	4.52778
24258035	4.19444
24258052	4.5
24258070	4.19444
24258145	4.52778
24258188	4.33333
24258194	3.88889
24258303	5.19444
24258328	4.36111
24258385	4.47222
24258540	5.02778
24258552	3.44444
24258561	3.55556
24258612	3.58333
24258650	3.25
24258696	2.19444
24258731	0.805556
24258748	0.75
24258773	1
24258777	0.583333
24259061	0.75
24259090	1.19444
24259190	0.583333
24259224	0.666667
24259247	0.805556
24259269	0.777778
24259368	0.0555556
24259421	0.138889
24259705	0.0277778
24259810	0.166667
24259836	0.222222
24259880	0.833333
24259923	2.58333
24259993	1.61111
24260017	1.61111
24260178	2.86111
24260224	1.86111
24260258	1.5
24260263	1.83333
24260327	1.36111
24260418	1.13889
24260475	2.13889
24260549	1.75
24260654	1.72222
24260691	2.47222
24260706	1.44444
24260755	1.86111
24260855	2.02778
24260866	1.11111
24260868	1.11111
24260893	1.11111
24260994	1.19444
24261020	1.38889
24261032	0.583333
24261325	0.805556
24261412	0.472222
24261415	0.472222
24261440	0.722222
24261482	1.5
24261576	0.277778
24261585	0.277778
24261610	0.861111
24261635	0.555556
24261737	1.63889
24261742	1.30556
24261779	1.11111
24261859	1.19444
24261870	1.55556
24261961	1.66667
24261968	0.611111
24262219	0.388889
24262298	3.41667
24262339	2.02778
24262364	2.02778
24262419	2.02778
24262460	5.77778
24262516	3.08333
24262587	3.08333
24262685	2.69444
24262761	2.69444
24262788	2.69444
24262877	4.27778
24262968	2.55556
24262985	1.55556
24263006	1.55556
24263011	2.41667
24263067	1.94444
24263139	2.44444
24263163	1.63889
24263251	1.58333
24263328	1.91667
24263342	3.47222
24263349	3.11111
24263374	2.97222
24263387	2.16667
24263468	2.61111
24263492	2.5
24263495	4.30556
24263522	4.11111
24263787	4.91667
24265822	4.11111
24265837	3.86111
24265848	6.75
24265871	4.22222
24265958	3.94444
24266188	3
24266192	3.22222
24266526	3.13889
24266527	1.80556
24269081	3.11111
24269167	2.36111
24269187	1.83333
24269200	2.16667
24269223	2
24269268	1.52778
24269314	1.69444
24269334	1.88889
24269463	2.16667
24269468	2.38889
24269490	2.91667
24269533	2.30556
24269556	2.77778
24269582	2.47222
24269590	3.19444
24269624	2.44444
24269901	1.5
24269920	1.72222
24269997	2.11111
24270151	1.80556
24270206	2.83333
24270210	0.777778
24270261	1.36111
24270296	1.16667
24270380	0.527778
24270622	1.75
24270632	0.722222
24270672	0.944444
24270684	1.44444
24270771	1.16667
24270992	0.388889
24271221	0.388889
24271222	2.22222
24271314	1.91667
24271542	2.02778
24271562	1.52778
24271706	1.97222
24271718	2.30556
24271773	3.13889
24271791	2.13889
24271821	3.58333
24271957	2.86111
24272289	3.22222
24272448	3.5
24272559	2.91667
24273196	2.66667
24273199	3.55556
24273282	2.72222
24273533	2.36111
24273559	2.61111
24273589	3.52778
24273686	0.527778
24273738	1.16667
24273745	0.555556
24273814	1.86111
24273919	1.77778
24274099	1.63889
24274126	2.38889
24274133	1.83333
24274166	4.38889
24274186	4.72222
24274188	4.30556
24274205	8.72222
24274270	8.25
24274394	8.25
24274445	8.25
24274478	8.25
24274543	8.25
24274567	8.25
24274618	8.25
24274622	9.58333
24274658	8.69444
24274666	8.69444
24274670	8.69444
24274676	8.69444
24274785	8.69444
24274841	8.69444
24274860	8.69444
24274914	8.69444
24274934	8.69444
24274935	8.69444
24274945	8.69444
24274952	9.80556
24275088	8.47222
24275140	8.47222
24275148	8.47222
24275161	8.47222
24275207	8.47222
24275212	8.47222
24275213	8.47222
24275227	8.47222
24275240	8.47222
24275257	8.58333
24275266	8.91667
24275328	8.80556
24275336	8.80556
24275340	8.80556
24275389	8.80556
24275437	8.80556
24275462	8.80556
24275467	8.80556
24275497	8.80556
24275505	8.80556
24275506	8.80556
24275578	8.80556
24275618	8.80556
24275686	8.91667
24275697	7.69444
24275778	7.91667
24275784	4.22222
24275808	6.13889
24275837	1.61111
24275867	1.55556
24275870	1.5
24275874	1.5
24275924	1.72222
24275932	1.61111
24275933	1.61111
24275940	1.61111
24275965	1.91667
24275982	1.83333
24276084	1.75
24276096	1.30556
24276121	1.41667
24276249	0.222222
24276303	0.472222
24276377	0.388889
24276414	0.194444
24276458	0.583333
24276523	0
24276527	0.0277778
24276712	0.888889
24276788	0.277778
24276890	1.47222
24276921	1.13889
24277036	0.916667
24277421	1
24277507	2.33333
24277518	0.666667
24277566	1.05556
24277635	0.361111
24277807	0.944444
24277875	0.527778
24277918	0.25
24277922	0.25
24277938	1.36111
24277949	0.638889
24277963	0.638889
24277969	1.30556
24278005	1.08333
24278090	2.44444
24278119	1.63889
24278136	1.63889
24278355	1.63889
24278495	1.63889
24278515	1.63889
24278661	1.63889
24278749	1.97222
24278775	2.83333
24278833	0.75
24278835	1.02778
24278998	1.33333
24279251	0.75
24279385	2.66667
24279386	1.47222
24279553	1.22222
24279568	1
24279787	3.77778
24279840	1.22222
24279891	1.52778
24279933	2.33333
24280028	2.16667
24280338	1.83333
24280598	1.11111
24280608	4.11111
24280636	1.44444
24280652	2.13889
24280700	2.77778
24281349	2.41667
24281587	2.30556
24281590	3.11111
24281964	2.33333
24282029	2.63889
24282352	2.13889
24282677	1.77778
24282934	2.61111
24283054	0.361111
24283361	0.277778
24283512	0.416667
24283520	0.694444
24283736	0.555556
24283753	3.44444
24283785	2.83333
24283939	2.94444
24284112	3.63889
24284471	3.30556
24284535	2.94444
24284773	3.72222
24284828	3.16667
24285048	3.11111
24285305	6.05556
24285456	3.69444
24285695	4.36111
24285785	4.27778
24285806	3.97222
24285868	3.97222
24285871	3.97222
24285892	4.13889
24285934	3.63889
24285956	4.19444
24286154	3.77778
24286156	3.77778
24286169	3.77778
24286175	3.77778
24286183	3.77778
24286217	4.16667
24286274	2.75
24286300	2.41667
24286314	1.83333
24286578	5.47222
24286778	3
24287069	3.19444
24287294	3.19444
24287505	3.36111
24287602	3.69444
24287850	3.88889
24288135	4.30556
24288338	2.77778
24288365	2.44444
24288386	1
24288397	2.5
24288407	0.666667
24288410	0.5
24288440	1.08333
24288534	0.611111
24288599	0.861111
24288654	1.08333
24288748	0.75
24288893	0.944444
24288937	1.63889
24289137	1.52778
24289474	0.75
24289657	2.30556
24289748	1.11111
24289751	1.47222
24289824	1.44444
24289844	4.61111
24289924	3.27778
24290210	2.83333
24290214	2.75
24290273	2.75
24290363	4.19444
24290520	3.13889
24290759	3.5
24291186	2.83333
24291291	1.11111
24291339	1.11111
24291558	2.19444
24291601	1.30556
24291830	0.666667
24291886	0.444444
24292158	1
24292175	2.02778
24292215	3.94444
24292441	3.91667
24292620	3.75
24292831	4.02778
24292850	3.75
24292912	4.75
24293056	4.38889
24293319	4.25
24293502	4.52778
24294131	5.38889
24294222	3.88889
24294245	4.38889
24294276	4.30556
24294288	3.75
24294296	4.47222
24294469	5.19444
24294562	3.08333
24294656	2.22222
24294923	4.36111
24295121	1.63889
24295203	1.33333
24295278	3
24295583	2.38889
24295741	1.72222
24295800	2.55556
24295889	1.61111
24295946	1.83333
24295974	1.69444
24296104	1.63889
24296324	1.33333
24296345	1.5
24296587	1.63889
24296881	1.86111
24296942	2
24296981	0.388889
24297034	0.777778
24297201	1.05556
24297390	1.88889
24297520	2
24297696	1.80556
24297719	1.69444
24297729	2.52778
24297770	1.38889
24297788	1.72222
24297808	0.416667
24297859	0.388889
24298066	0.388889
24298084	0.222222
24298392	0.833333
24298408	0.111111
24298603	0.0555556
24298636	0.611111
24298990	0.277778
24299555	0.722222
24299663	1.11111
24299853	2.08333
24300185	2.16667
24300275	1.77778
24300402	3
24300583	1.97222
24300754	1.97222
24300813	1.55556
24300850	3.41667
24301280	2.80556
24301310	2.72222
24301383	2.52778
24301433	2.33333
24301682	5.11111
24301848	1.75
24302073	1.86111
24302233	1.91667
24302366	2.19444
24302465	3.94444
24302519	2.13889
24302746	1.97222
24302760	2.25
24302808	2.47222
24302826	1.58333
24302857	2.08333
24302948	1.75
24302980	2.30556
24303069	1.94444
24303397	0.861111
24303553	1.58333
24303573	0.944444
24303590	0.916667
24303719	2.55556
24303849	1.41667
24303949	1.63889
24303954	1.38889
24304077	3.11111
24304147	1.72222
24304187	0.944444
24304191	1.88889
24304231	0.916667
24304373	1.69444
24304420	2
24304424	1.13889
24304762	2.11111
24304775	1.88889
24304785	1.88889
24304952	1.61111
24304981	1.72222
24305006	1.16667
24305180	1.97222
24305226	1.13889
24305427	1.63889
24305510	1.08333
24305535	1.80556
24305564	1.36111
24305594	1.11111
24305608	1.58333
24305622	0.777778
24305664	0.611111
24305675	0.694444
24305686	0.805556
24305732	0.527778
24305799	0.833333
24305818	1.72222
24305911	1.08333
24305954	1.22222
24305956	1.5
24306039	1.66667
24312389	1.25
24312405	3.41667
24312468	2.16667
24312564	1.41667
24312595	1.83333
24312619	1.58333
24312783	2.05556
24312804	0.777778
24312831	1.19444
24312884	1.75
24312999	1.13889
24313195	1.86111
24313228	2
24313379	2.55556
24313405	1.44444
24313441	1.72222
24313499	1.94444
24313535	1.47222
24313698	2.16667
24313754	0.888889
24313790	1.55556
24318420	0.444444
24318771	0.5
24318841	1.80556
24318881	1.25
24318899	2.83333
24318991	5.30556
24319046	9.30556
24319060	8.16667
24319186	8.16667
24319191	8.16667
24319204	8.16667
24319234	8.16667
24319262	8.16667
24319296	8.16667
24319334	8.16667
24319404	8.16667
24319591	8.27778
24319759	10.3333
24319859	7.19444
24320015	3.91667
24320030	3.94444
24320126	5.66667
24320157	3.94444
24320265	3.88889
24320287	3.75
24320315	3.77778
24320663	4.75
24320714	4.5
24320775	2.97222
24320845	2.94444
24320978	2.94444
24321084	3.72222
24321347	2.88889
24321436	2.88889
24321578	3.33333
24321662	3.52778
24321757	1.13889
24321758	1.80556
24321762	1.80556
24321866	3.47222
24321908	2.88889
24322155	2.41667
24322166	3.11111
24322300	4.27778
24322305	3.33333
24322313	2.72222
24322750	2.72222
24322881	3.33333
24322924	4.11111
24323106	3.75
24323640	3.36111
24323653	3.36111
24323786	3.36111
24323792	3.36111
24323851	3.36111
24324027	10.2778
24324047	4.97222
24324060	7.33333
24324169	6.77778
24324242	6.77778
24324405	6.94444
24324406	8.47222
24324631	9.75
24324657	8.77778
24324702	8.61111
24324741	8.61111
24324758	8.61111
24324885	8.61111
24324997	8.61111
24325052	8.61111
24325192	8.72222
24325261	9.22222
24325433	6.38889
24325524	5.88889
24325553	5.77778
24325616	5.77778
24325689	5.77778
24325869	8.52778
24325992	4.86111
24326205	4.86111
24326401	4.86111
24326475	4.86111
24326529	5.55556
24326559	1.11111
24326611	1.11111
24326615	2.13889
24326647	1.55556
24326676	1.55556
24326684	1.55556
24326712	1.55556
24326805	1.55556
24326812	1.55556
24326831	2.11111
24326890	0.888889
24326920	0.888889
24326924	0.888889
24326984	1.25
24327045	0.333333
24327059	0.25
24327120	1.08333
24327161	2.16667
24327183	1.86111
24327376	1.97222
24327384	1.63889
24327409	2.11111
24327427	2.27778
24327472	1.72222
24327481	1.55556
24327484	3.11111
24327493	2.33333
24327502	2.33333
24327798	3.25
24327807	4.69444
24327810	2.75
24327839	2.38889
24327841	3.66667
24327855	3.13889
24327856	3.69444
24327869	3.55556
24327870	3.55556
24327871	3.55556
24327884	3.55556
24327887	3.55556
24327906	4.22222
24327971	3.5
24328042	2.30556
24328113	2.16667
24328117	2.41667
24328132	2.30556
24328185	3.16667
24328209	2.08333
24328212	1.38889
24328213	2.66667
24328329	2.36111
24328406	2.02778
24328410	2.30556
24328456	1.61111
24328470	1.30556
24328473	2.66667
24328611	2.61111
24328742	2.69444
24328862	2.38889
24328935	2.91667
24329017	2.91667
24329027	2.52778
24329031	3.52778
24329037	0.944444
24329038	0.777778
24329094	0.944444
24329101	0.805556
24329103	0.25
24329112	0.194444
24329183	1.08333
24329211	0.916667
24329214	0.777778
24329220	2.25
24329244	1.38889
24329245	1.38889
24329255	2.61111
24329256	2.44444
24329264	2.5
24329318	1.11111
24329348	1.11111
24329505	2.83333
24329522	0.277778
24329525	0.5
24329570	0.305556
24329583	0.75
24329584	0.0833333
24329590	0.0833333
24329593	0.361111
24329608	1.27778
24329665	0.666667
24329667	1.27778
24329701	2.80556
24329740	2.69444
24329791	2.5
24329822	2.5
24329823	2.66667
24329827	2.75
24329834	2.66667
24329847	1.22222
24329848	0.833333
24329865	0.888889
24329906	0.75
24329919	1.66667
24329978	0.638889
24330003	0.944444
24330005	0.777778
24330067	1.33333
24330128	1.05556
24330137	0.583333
24330179	0.75
24330440	0.611111
24330488	2.16667
24330569	3.13889
24330659	6.11111
24330708	5.30556
24330791	4.97222
24330799	5.55556
24330909	6
24331255	5.16667
24331274	4.02778
24331298	3.75
24331305	4.5
24331492	4.97222
24331504	4.25
24331505	3.13889
24331557	3.66667
24331595	1.97222
24331618	2.25
24331625	1.47222
24331637	3.13889
24331650	2.83333
24331665	1.80556
24331697	2.13889
24331702	1.91667
24331717	1.75
24331737	1.16667
24331742	2.38889
24331743	0.0833333
24331751	0.166667
24331752	0.583333
24331761	0.638889
24331789	1.52778
24331801	2.11111
24331808	1.63889
24331810	0.916667
24331920	0.472222
24332010	0.583333
24332016	0.305556
24332020	0.305556
24332072	0.138889
24332081	0.305556
24332115	0.0555556
24332124	0.0555556
24332131	0.333333
24332132	0.388889
24332148	0.277778
24332153	0.472222
24332269	1.13889
24332332	0.583333
24332365	0.444444
24332474	0.611111
24332475	0.972222
24332499	2.30556
24332513	2.58333
24332526	2.33333
24332639	2.22222
24332666	1.55556
24332767	3.72222
24332785	2.13889
24332852	2
24332859	1.94444
24332884	1.86111
24332885	3.38889
24332903	2.47222
24333069	2.83333
24333082	2.66667
24333138	3.13889
24333139	1.66667
24333140	1.80556
24333144	1.97222
24333181	3.58333
24333186	1.58333
24333215	4.83333
24333248	4.75
24333347	6.44444
24333405	4.75
24333413	4.75
24333416	4.75
24333417	4.16667
24333421	4
24333481	4.58333
24333498	4.08333
24333501	2.91667
24333520	2.69444
24333524	2.5
24333535	2.5
24333661	3.36111
24333679	1.83333
24333698	1.83333
24333734	2.47222
24333795	2
24333797	2.30556
24333821	2.19444
24333842	2.08333
24333850	2.19444
24333866	2.19444
24333872	2.30556
24333886	2.41667
24333908	0.222222
24333992	0.722222
24334022	0.472222
24334039	1.5
24334107	0.888889
24334120	0.722222
24334190	0.888889
24334254	2.33333
24334366	0.527778
24334388	0.416667
24334403	0.833333
24334586	1.11111
24334618	1.02778
24334621	0.833333
24335196	0.777778
24335282	1.33333
24335347	0.222222
24335477	0.305556
24335631	0.666667
24335757	1.33333
24335914	0.916667
24335920	0.916667
24335947	0.916667
24335999	1.25
24336067	1
24336116	0.916667
24336173	1.75
24336453	1
24336470	1
24336606	2.08333
24336732	1.91667
24336789	2
24337188	2.36111
24337270	4.47222
24337276	1.97222
24337306	2.80556
24337310	2.11111
24337316	2.44444
24337390	3.36111
24337545	1.05556
24337595	1.05556
24337598	1.05556
24337629	1.16667
24337645	1.02778
24337657	1.69444
24337825	0.5
24337840	0.5
24337985	2.44444
24338463	0.5
24338610	0.666667
24338691	2.91667
24338697	1.41667
24338744	2.97222
24338748	2.22222
24338784	2.77778
24338892	2.91667
24339010	2.75
24339183	3.91667
24339320	3.19444
24339373	2.11111
24339410	1.94444
24339432	1.58333
24339433	1.47222
24339542	2.11111
24339584	1.58333
24339722	0.888889
24339723	0.638889
24339735	1.47222
24339756	1.13889
24339781	0.861111
24339808	0.888889
24339983	1.66667
24340063	0.361111
24340134	1.94444
24340392	1.19444
24340438	1.58333
24340544	1.52778
24340562	1.27778
24340607	1.69444
24340805	3.25
24340904	3.36111
24340930	2.94444
24340945	3.55556
24341067	3.69444
24341105	4.02778
24341115	3.47222
24341161	3.27778
24341396	3.47222
24341612	3.83333
24341648	4.02778
24341682	3.44444
24342211	3.25
24342298	4.16667
24342789	3.16667
24342924	3.38889
24342962	3.36111
24343182	3.33333
24343192	3.38889
24343249	3.77778
24343388	3.72222
24343449	3.52778
24343750	3.5
24343839	3.91667
24343988	3.75
24344081	3.69444
24344134	3.5
24344280	4.19444
24344562	3.30556
24344827	3.36111
24345385	3.5
24345411	3.75
24345731	3.16667
24345814	3.77778
24345896	3.27778
24346144	5.36111
24346303	4.63889
24346316	4
24346330	4
24346523	6.16667
24346537	3.08333
24346622	3.08333
24346624	5.25
24346703	4.19444
24346716	6.05556
24346822	4.44444
24346958	6.94444
24346994	6.22222
24347472	6.22222
24347545	6.36111
24347655	9.5
24347683	9
24347960	7.86111
24348091	7.72222
24348109	7.72222
24348111	7.88889
24348326	7.72222
24348339	8.08333
24348375	6.16667
24348449	6.27778
24348678	4.58333
24348693	4.22222
24348790	3.97222
24348923	4.38889
24348957	4.94444
24349024	3.11111
24349553	2.97222
24349649	3.44444
24349746	3.61111
24349787	5.47222
24349791	4.25
24349877	4.33333
24350044	6.41667
24350062	6.83333
24350313	5.63889
24350367	5.63889
24350415	5.63889
24350417	5.63889
24350498	5.63889
24350599	5.97222
24350771	5.80556
24350897	6.16667
24351137	7
24351255	4.66667
24351369	3.05556
24352403	1.86111
24352427	2.63889
24352460	2.44444
24352499	2.47222
24352591	2.66667
24352666	1.30556
24352940	1.94444
24353042	1.61111
24353043	1.75
24353096	2.44444
24353115	2.44444
24353162	2.41667
24353343	2.41667
24353565	3.52778
24353597	2.97222
24353736	3.41667
24353810	3.30556
24353825	2.80556
24353827	3.11111
24353862	3.11111
24353864	2.61111
24353967	3.72222
24354045	2.80556
24354177	2.80556
24354184	4.22222
24354313	2.94444
24354553	2.36111
24354606	2.77778
24354711	3.05556
24354820	4.05556
24354835	3.58333
24354955	4.44444
24355043	2.86111
24355070	2.86111
24355074	3.47222
24355104	2.58333
24355120	2.66667
24355332	3.38889
24355426	5.55556
24355541	3.58333
24355613	4.16667
24355701	4.47222
24355924	3.36111
24356016	3.5
24356123	4.58333
24356164	4.5
24356169	4.88889
24356197	4.58333
24356420	4.72222
24356442	4.30556
24356464	4.30556
24356576	4.30556
24356637	4.30556
24356650	6.33333
24356671	3.75
24356915	3.44444
24357036	3.94444
24357383	3.44444
24357401	3.77778
24357647	2.83333
24357653	2.38889
24357674	2.5
24357677	3.38889
24357765	2.19444
24358058	2.25
24358592	3.5
24358983	2.19444
24358993	3.91667
24358996	2.47222
24359161	2.36111
24359273	2.44444
24359387	2.55556
24359423	1.69444
24359469	4.13889
24359553	3.33333
24359635	3.38889
24359719	4.47222
24360028	5.33333
24360061	4.97222
24360070	4.69444
24360206	5.41667
24360355	5.08333
24360393	3.77778
24360411	3.94444
24360485	4.77778
24360493	4.80556
24360761	4.58333
24360858	3.80556
24360969	1.08333
24361036	1.16667
24361178	1.58333
24361471	1.44444
24361654	2.80556
24361764	2.41667
24361888	2.05556
24361892	3.83333
24361894	2.91667
24361941	3.19444
24361997	3.25
24362102	2.83333
24362342	2.77778
24362400	2.77778
24362440	4.19444
24362473	2.38889
24362529	2.30556
24362665	3.66667
24362707	2.80556
24362765	4.27778
24363044	2.13889
24363100	2.33333
24363163	3.55556
24363257	1.86111
24363343	2.05556
24363579	2.33333
24363643	3.25
24363824	3.05556
24363827	2.77778
24363969	2.91667
24363981	3.55556
24364075	2.25
24364130	4.41667
24364231	2.69444
24364364	2.91667
24364365	2.44444
24364375	5.05556
24364433	3.66667
24364453	3.77778
24364720	6.5
24364861	5.25
24364862	5.25
24364877	5.25
24364909	5.63889
24365049	5.25
24365050	5.25
24365066	6.08333
24365145	4.25
24365257	5.44444
24365301	3.30556
24365348	2.75
24365383	2.47222
24365467	2.61111
24365489	2.88889
24365508	4.13889
24365680	2.5
24365698	2.47222
24365718	2.47222
24365719	1.94444
24365720	1.94444
24365722	2.27778
24365739	1.55556
24365751	0.833333
24365828	0.888889
24365836	0.777778
24365842	0.916667
24365942	1.25
24365988	0.944444
24366088	2
24366112	1.33333
24366228	2.13889
24366253	5.38889
24366339	5.30556
24366381	5.55556
24366452	5.38889
24366459	5.5
24366496	5.19444
24366557	6.44444
24366639	6.05556
24366660	5.5
24366760	5.33333
24366880	5.52778
24366895	4.80556
24366942	5.44444
24366990	5.16667
24367010	5.05556
24367068	8.08333
24367122	7.75
24367208	7.36111
24367214	8.33333
24367221	11.1667
24367252	10.1944
24367265	10.1944
24367330	10.5556
24367441	10.5278
24367450	12.6389
24367546	12.1667
24367550	11.5
24367727	11.5
24367750	11.5
24367753	11.5
24367762	11.5
24367789	11.5
24367826	11.5
24367879	11.5
24367890	11.8056
24367944	9.66667
24367975	9.36111
24367976	9.44444
24367996	13.1111
24367997	19.2222
24368014	14.5
24368036	14.4167
24368044	14.4167
24368050	14.4167
24368056	14.4167
24368060	14.4167
24368067	16.0833
24368090	13.75
24368094	13.75
24368104	13.75
24368115	13.75
24368146	13.75
24368171	13.75
24368224	13.75
24368228	13.75
24368232	13.75
24368242	16.2222
24368279	14.5556
24368291	14.5556
24368320	14.5556
24368339	14.5556
24368348	18.6111
24368405	12.6944
24368429	12.6944
24368436	12.6944
24368446	12.6944
24368456	12.6944
24368491	12.6944
24368497	13.1944
24368519	10.3611
24368558	10.1944
24368606	12.8611
24368619	9.75
24368637	9.75
24368672	9.61111
24368684	9.61111
24368707	9.61111
24368791	11.1389
24368799	7.36111
24368805	7.36111
24368830	7.36111
24368895	7.36111
24368952	13.6111
24368968	9.11111
24368986	12.4167
24369001	11.9167
24369059	11.9167
24369062	11.9167
24369087	11.9167
24369104	11.9167
24369108	11.9167
24369115	11.9167
24369247	12.1111
24369342	11.8611
24369346	9.11111
24369348	9.11111
24369382	11.25
24369400	10.3333
24369418	10.3333
24369429	10.3333
24369437	10.3333
24369442	10.3333
24369475	10.5
24369510	11.0833
24369511	11.3889
24369563	6.66667
24369603	6.77778
24369627	6.58333
24369646	7.27778
24369720	6.27778
24369721	6.27778
24369775	6.80556
24369814	5.88889
24369842	4.11111
24369889	6.91667
24369890	8.33333
24370052	9.27778
24370065	9.16667
24370097	8.83333
24370103	8.83333
24370107	8.83333
24370142	8.83333
24370195	8.83333
24370220	8.83333
24370239	9.13889
24370307	7.22222
24370327	9.19444
24370328	6.91667
24370349	7.30556
24370382	6.91667
24370420	7.36111
24370425	6.91667
24370460	6.91667
24370603	7.63889
24370607	7.05556
24370718	7.05556
24370737	7.22222
24370812	10.0833
24370854	7.30556
24371027	7.61111
24371093	7.36111
24371171	7.44444
24371198	7.55556
24371220	7.41667
24371296	9.55556
24371336	4.08333
24371343	3.02778
24371392	3.30556
24371432	3.63889
24371439	3.02778
24371450	4.83333
24371457	4.08333
24371460	4.08333
24371466	4.41667
24371517	5.05556
24371566	3.72222
24371743	3.94444
24371852	7.52778
24371917	2.80556
24371951	3.47222
24372031	2.77778
24372165	4.11111
24372199	3.69444
24372249	5.08333
24372415	5.05556
24372469	4.72222
24372640	5.11111
24372716	4.91667
24372926	3.80556
24373524	4.13889
24373556	6.11111
24373910	1.16667
24373929	1.58333
24374072	1.58333
24374234	3.91667
24374465	2.52778
24374674	2.61111
24374677	2.47222
24374724	2.61111
24374768	2.47222
24374988	3.22222
24375135	2.88889
24375180	2.69444
24375331	4.22222
24375369	2.47222
24375385	3.36111
24375386	2.19444
24375720	2.19444
24375725	2.19444
24375871	2.83333
24375946	2.77778
24375950	1.91667
24375974	2.27778
24376086	2.69444
24376202	2.13889
24376474	2.58333
24376666	1.88889
24376849	3.13889
24377160	2.75
24377239	4.08333
24377278	3.55556
24377502	3.41667
24377609	4.75
24377660	3.58333
24377687	2.83333
24377719	2.83333
24377725	5
24377757	1.97222
24377784	2
24377820	2.27778
24377876	2.97222
24377912	2.38889
24377997	2.72222
24378169	2.30556
24378217	3.05556
24378219	3.61111
24378291	1.47222
24378315	1.44444
24378350	6.13889
24378389	4.44444
24378454	4.83333
24378656	4.63889
24378752	4.44444
24378758	4.63889
24378986	6.33333
24379013	5.83333
24379022	6.77778
24379068	4.19444
24379189	6.72222
24379223	3.05556
24379307	4.27778
24379372	3.91667
24379477	4
24379542	3.33333
24379615	2.97222
24379705	8.97222
24379819	8.47222
24379820	8.36111
24379822	8.36111
24379832	8.36111
24379870	8.36111
24380010	8.36111
24380061	10.0278
24380139	8.66667
24380140	5.41667
24380159	5.41667
24380242	5.41667
24380249	5.41667
24380357	5.41667
24380361	5.41667
24380362	5.41667
24380417	5.41667
24380470	6
24380526	4.02778
24380541	9.33333
24380691	4.61111
24380707	4.61111
24380766	4.61111
24380843	4.61111
24380865	4.61111
24380895	4.61111
24380896	4.61111
24380914	4.61111
24380932	4.61111
24380977	4.61111
24380978	7.05556
24380992	4.25
24381000	4.38889
24381059	4.55556
24381064	5.55556
24381175	4.22222
24381177	4.38889
24381235	4.08333
24381258	4.08333
24381384	5.08333
24381417	4.72222
24381496	3.11111
24381798	4.47222
24381820	1.13889
24381923	1.58333
24381949	1.52778
24381960	1.75
24381994	2.33333
24382090	3.11111
24382342	2.38889
24382821	2.38889
24382860	2.77778
24382970	2.41667
24383160	1.30556
24383268	1.25
24383292	1.25
24383480	1.88889
24383594	2.33333
24383646	0.805556
24383696	0.805556
24383764	1.55556
24383838	1.25
24384310	0.25
24385006	1.05556
24385483	0.388889
24385604	0.638889
24386274	0.527778
24387045	0.861111
24387133	1.5
24387261	0.694444
24387462	0.694444
24387485	0.694444
24387622	2.02778
24388002	0.444444
24388570	0.333333
24388583	0.861111
24388585	0.416667
24388593	1.05556
24388730	0.805556
24388732	0.638889
24388736	1.05556
24388748	1.61111
24388754	1.25
24388758	0.944444
24388762	0.805556
24388766	0.694444
24388770	0.694444
24388784	0.777778
24388802	0.361111
24388926	0.555556
24389087	0.388889
24389384	1.19444
24389857	2.02778
24390253	2.02778
24390304	2.52778
24390679	2.94444
24390680	2.91667
24390726	3.08333
24390731	2.52778
24391097	2.19444
24391194	2.52778
24391248	0.444444
24391317	0.472222
24391484	1.36111
24391641	0.722222
24391668	0.861111
24391674	2.13889
24391838	2.33333
24391860	2.11111
24391866	2.08333
24391985	2.11111
24392148	2.36111
24392275	1.47222
24392343	2.22222
24392675	2.30556
24392725	3.16667
24392726	2.44444
24392890	2.19444
24393138	4.5
24393281	2.97222
24393700	3
24393866	3.5
24394284	3.38889
24394362	2.94444
24394516	3.55556
24394521	2.16667
24394808	3.19444
24394881	2.30556
24395176	3.16667
24395473	2.97222
24395916	3.69444
24396060	2.27778
24396125	2.72222
24396312	2.91667
24396432	2.36111
24396703	2.5
24396817	2.69444
24396896	1.36111
24396958	0.416667
24396982	0.138889
24396993	0.972222
24397283	0.666667
24397532	2.11111
24397533	1.02778
24397534	1.30556
24397584	2.38889
24397612	1.30556
24397862	1.33333
24397953	2.02778
24397963	2.05556
24397975	1.22222
24397979	1.44444
24398196	1.58333
24398661	0.444444
24398725	0.75
24399057	1.36111
24399183	1.33333
24399208	1.61111
24399209	1.16667
24399379	1.86111
24399741	1.05556
24399760	1.27778
24399909	1.55556
24399939	1.47222
24399954	0.916667
24399958	4.77778
24399975	2.88889
24399976	4.55556
24400218	6.47222
24400591	6.11111
24400716	6.33333
24400821	5.5
24400871	5.5
24401193	12.1111
24401299	9.36111
24401309	9.36111
24401310	9.36111
24401408	9.36111
24401431	9.36111
24401494	9.36111
24401514	9.36111
24401534	9.36111
24401603	9.5
24401798	9.97222
24401930	9.94444
24401982	5.44444
24402044	5.30556
24402146	9.11111
24402189	3.66667
24402240	3.66667
24402267	3.66667
24402612	3.66667
24402616	3.86111
24402853	5.41667
24403002	2.55556
24403225	2.38889
24403319	2.83333
24403323	2.88889
24403325	2.19444
24403496	2.63889
24403586	1.94444
24404161	2.41667
24404187	1.94444
24404255	3.19444
24404294	1.36111
24404364	1.41667
24405366	1.66667
24405581	3.83333
24405738	3.02778
24406221	3.38889
24406512	3.05556
24406802	3.38889
24406994	3.88889
24407300	3.72222
24407311	2.41667
24407422	1.91667
24407475	1.77778
24407479	2.77778
24407542	1.13889
24407694	0.861111
24407815	2.13889
24407960	1.16667
24408083	1.22222
24408345	3.97222
24408466	4.13889
24408637	4.44444
24408949	4
24408950	4
24408972	5.80556
24409360	6
24409368	5.25
24409470	4.91667
24409481	4.91667
24409484	4.91667
24409509	4.91667
24409520	4.91667
24409582	4.91667
24409744	4.91667
24409746	4.91667
24409946	4.91667
24410015	4.91667
24410037	4.91667
24410062	5.02778
24410163	4.97222
24410234	6.55556
24410317	2.22222
24410325	2.41667
24410362	2.16667
24410404	2.58333
24410436	3.91667
24410547	3.33333
24410719	2.97222
24410755	2.38889
24410814	2.72222
24410825	1.77778
24410841	1.63889
24410882	1.61111
24411197	2.55556
24411304	2.36111
24411335	2.86111
24411419	2.47222
24411505	6.47222
24411704	5.33333
24411755	6.86111
24411759	5.47222
24411857	5.47222
24411859	5.61111
24411954	5.97222
24411955	5.47222
24412164	5.11111
24412336	4.97222
24412466	5.97222
24412480	5.11111
24412562	5.72222
24412618	6.77778
24413057	6.69444
24413111	5.80556
24413202	6.47222
24413359	6.11111
24413542	5.86111
24413613	5.86111
24413776	6.36111
24413951	5.5
24413984	5.36111
24414099	5.36111
24414194	5.97222
24414261	5.36111
24414373	5.36111
24414380	5.86111
24414607	5.47222
24414686	6.02778
24414763	2.38889
24414863	2.66667
24415011	1.58333
24415018	1.94444
24415026	1.88889
24415032	2.11111
24415070	1.72222
24415089	2.22222
24415160	3.02778
24415252	2.91667
24416158	2.80556
24416289	3.27778
24416296	2.47222
24417048	1.36111
24417709	1.19444
24417770	0.972222
24418295	1.25
24418405	0.694444
24418406	1.52778
24418670	1.63889
24418796	3.66667
24419345	3.19444
24419592	4.77778
24419951	6.25
24419988	5.86111
24420131	5.38889
24420460	5.22222
24420618	5.36111
24421151	4.91667
24421520	4.97222
24421809	4.77778
24422142	4.94444
24422261	4.61111
24422404	5.02778
24422433	4.88889
24422497	6.38889
24423034	5.58333
24423731	4.13889
24423742	2.88889
24424142	3.19444
24424253	3.69444
24424935	2.72222
24425031	3.08333
24425152	3.33333
24425233	3.33333
24425374	3.27778
24425375	2.97222
24425757	3.41667
24425912	2.63889
24425984	1.75
24425991	2.13889
24426135	1.58333
24426427	2.33333
24426481	2.16667
24426487	2.02778
24427003	2.30556
24427233	2.33333
24427429	1.75
24427483	0.361111
24427639	0.361111
24427814	0.777778
24428022	0.333333
24428045	0.388889
24428504	1.36111
24429974	0.861111
24430317	1.02778
24431219	1.13889
24431225	0.916667
24431409	1.38889
24431755	1.72222
24431840	0.861111
24431851	1.91667
24431875	1.13889
24431889	1.25
24431891	0.666667
24432060	0.916667
24432362	1.22222
24432946	0.0833333
24433177	0.833333
24433179	0.277778
24433201	0.777778
24433389	0.361111
24433654	2.41667
24434011	1.02778
24434017	1
24434658	1.02778
24434833	2.69444
24435043	1.61111
24435172	2.25
24435322	1.52778
24435411	2.08333
24435527	1.66667
24435529	1.52778
24435605	1.83333
24436105	2.13889
24436342	3.86111
24436396	4.33333
24436613	2.88889
24437436	3.72222
24437437	4.11111
24437835	3.80556
24437836	3.61111
24437850	3.80556
24437872	4.5
24437876	3.16667
24438395	2.94444
24438563	2.69444
24439608	3.22222
24440250	3.52778
24440901	3.63889
24441045	5.5
24441115	6.66667
24441454	6.22222
24441594	7.52778
24441665	7.05556
24441674	7.05556
24442138	7.05556
24442188	7.05556
24442674	7.52778
24442792	6.11111
24442795	6.11111
24442874	6.11111
24443048	6.11111
24443053	6.11111
24443061	6.66667
24443202	5.22222
24443265	5.22222
24443287	5.22222
24443375	5.22222
24443409	6.05556
24443477	3.69444
24443499	3.36111
24443581	3.44444
24443586	3.13889
24443650	2.80556
24443811	2.61111
24444478	2.63889
24444498	2.69444
24444500	3.41667
24444703	2.63889
24445164	2.63889
24445172	2.86111
24445189	2.72222
24445317	2.33333
24445507	2.66667
24445603	2.61111
24445716	2.61111
24445763	3.11111
24446374	2.61111
24446462	2.61111
24446491	3.11111
24446503	3.38889
24446918	3.05556
24446966	1.52778
24446993	1.36111
24447132	2.91667
24447330	2.30556
24447763	2.22222
24447895	2.16667
24448029	2.69444
24448161	1.91667
24448177	1.80556
24448254	0.75
24448512	0.75
24448597	0.75
24448693	0.75
24448779	1.30556
24448812	1.52778
24448895	0.972222
24448909	0.972222
24448923	0.972222
24448982	2.80556
24449179	2.97222
24449507	2.77778
24449644	2.77778
24449658	3
24449792	4.66667
24449959	1.63889
24449996	1.22222
24450011	3.11111
24450108	0.361111
24450157	0.361111
24450161	1.61111
24450290	0.472222
24450652	0.194444
24450738	0.694444
24450841	0.777778
24450994	0.666667
24451041	0.583333
24451103	0.583333
24451133	0.583333
24451171	1.13889
24451236	0.861111
24451237	2.55556
24451624	1.77778
24451625	1.66667
24451963	1.5
24452056	2.38889
24452062	0.833333
24452063	0.833333
24452169	1.41667
24452232	4.72222
24452244	4.05556
24452248	3.47222
24452266	3.47222
24452273	3.47222
24452277	3.72222
24452817	4.19444
24452857	2.83333
24452892	2.36111
24452932	1.69444
24453072	3.02778
24453158	1.66667
24453386	1.25
24453392	1.83333
24453422	1.97222
24453427	1.66667
24453449	1.72222
24453563	0.861111
24453583	0.333333
24453703	0.5
24453896	0.25
24453904	0.25
24453909	0.25
24453989	1.47222
24454103	1
24454112	0.833333
24454119	1.02778
24454135	1.02778
24454201	0.888889
24454211	0.361111
24454258	0.25
24454467	0.416667
24454472	0.972222
24454643	0.583333
24454665	0.583333
24454725	1.75
24454842	0.638889
24454971	0.777778
24455087	0.583333
24455108	0.666667
24455222	4.02778
24474177	3.55556
24474194	3.38889
24474200	4.47222
24474224	3.94444
24474308	5.16667
24474508	4.13889
24474564	3.77778
24475105	4.13889
24475314	3.58333
24475357	3.94444
24475439	3.94444
24475758	3.38889
24475817	1.44444
24475919	1.58333
24476039	1.80556
24476226	2.47222
24476352	2.11111
24476387	2.36111
24476460	1.97222
24476463	0.833333
24476497	3.25
24476561	1.97222
24476671	1.66667
24476738	1.5
24476755	1.86111
24476952	3.58333
24476976	1.69444
24477044	1.5
24477047	1.63889
24477053	1.83333
24477083	1.77778
24477105	1.30556
24477200	0.888889
24477202	0.944444
24477302	1.58333
24477331	1.05556
24477378	1.19444
24477659	2.33333
24477841	3.27778
24477969	2.86111
24477991	2.36111
24478006	2.36111
24478252	2.36111
24478261	3.41667
24478483	1.91667
24478834	1.61111
24478910	1.61111
24479126	1.94444
24479569	0.944444
24479630	0.944444
24479998	0.944444
24480005	0.944444
24480063	1.27778
24480089	0.583333
24480430	1.36111
24480459	1.22222
24480462	0.944444
24480487	1.72222
24480659	0.833333
24480695	1.16667
24480756	2.63889
24480782	0.888889
24480787	0.888889
24480789	3.52778
24480899	2
24481107	1.69444
24481269	1.72222
24481280	1.47222
24481574	1.97222
24481808	2.19444
24481823	1.94444
24481960	1.94444
24481982	2.36111
24482051	1.61111
24482052	1.61111
24482144	1.61111
24482246	1.61111
24482299	1.88889
24482328	1.02778
24482374	1.86111
24482442	1.13889
24482454	3.69444
24482463	1.94444
24482490	1.94444
24482616	1.94444
24482680	2.88889
24482712	1.47222
24483020	0.611111
24483021	0.833333
24483089	0.527778
24483164	0.277778
24483169	0.277778
24483217	5.36111
24483419	5.83333
24483493	5.08333
24483579	5.08333
24483729	5.88889
24484791	11.75
24485002	12.8056
24485034	12.3611
24485131	12.3611
24485135	12.75
24485154	12.3333
24485193	12.1389
24485287	12.3333
24485399	12.2778
24485448	12.2778
24485462	20.3889
24485627	17.7222
24485663	17.4167
24485808	17.5833
24486392	15.9722
24486531	15.8056
24486652	15.8056
24486786	15.8056
24486796	15.8056
24486935	18.1389
24487355	15.9722
24487431	15.9722
24487470	16.3611
24487530	15.9722
24487547	15.9722
24487580	16.1667
24487728	15.9722
24487738	15.9722
24487771	15.9722
24487772	15.9722
24487949	16.2222
24488035	16.0278
24488073	16.0278
24488094	23.5
24488107	15.6389
24488164	16.8056
24488297	16.6111
24488306	16.6111
24488440	16.6111
24488546	16.6111
24488587	16.6111
24488655	26.2222
24488759	20.5
24488763	20.5
24488919	20.5
24488929	20.6944
24488953	20.3611
24488995	20.1667
24489104	20.1667
24489107	20.1667
24489159	20.9167
24489166	18.4167
24489314	18.75
24489548	18.7778
24489771	18.0833
24489813	20.25
24489847	21.3611
24489901	20.9722
24489916	20.9722
24489937	20.9722
24489943	20.9722
24489953	20.9722
24489959	20.9722
24490007	22.4167
24490060	20.9167
24490228	19.7778
24490311	20.6389
24490420	26.0278
24491119	15.6944
24491143	13.7778
24491153	13.7778
24491168	13.9722
24491225	16.3056
24491254	23.4444
24491284	22.6667
24491286	22.6389
24491312	22.1111
24491317	22.0833
24491320	21.6944
24491433	21.5
24491504	19.8611
24491708	20.1944
24491727	21.3056
24492245	20.2222
24492293	19.8611
24492337	19.8611
24492353	20.0556
24492359	19.8611
24492408	20.4444
24492471	21.6389
24492521	18.3889
24492537	19.4167
24492547	18.0278
24492569	18.0278
24492612	18.7778
24492616	17.7222
24492619	18
24492744	25.5278
24492898	25
24492945	22.6389
24492949	24.6111
24492992	24.4444
24493072	24.4444
24493160	24.4444
24493187	24.4444
24493229	24.4444
24493402	24.4444
24493492	24.4444
24493613	32.3611
24493615	30.75
24493785	30.75
24493907	30.75
24494029	30.75
24494057	30.75
24494140	30.75
24494215	32.0833
24494277	29.8056
24494317	29.8056
24494361	29.8056
24494381	29.8056
24494393	29.8056
24494418	29.8056
24494427	29.8056
24494451	31.9722
24494460	30.6389
24494487	30.6389
24494514	32.3611
24494903	32.1667
24495125	31.9722
24495192	31.9722
24495407	31.9722
24495520	31.9722
24495521	31.9722
24495550	31.9722
24495607	31.9722
24495613	31.9722
24495678	33.1944
24495689	30.8056
24495700	29.6667
24495747	29.6667
24495893	29.4722
24496028	30.1667
24496262	35.75
24496431	18.6111
24496521	18.7222
24496697	16.2222
24496888	16.5833
24496937	16.2222
24497016	16.2222
24497169	16.2222
24497219	16.4167
24497302	16.1944
24497663	16.1944
24497778	16.0278
24497929	15.8611
24497995	16.7222
24498142	16.1944
24498213	16.3889
24498242	16.3889
24498335	15.8611
24498567	16.0556
24498681	16.4722
24498710	15.6111
24499124	15.4722
24499154	18.75
24499176	14.4444
24499229	14.1389
24499380	14.3333
24499740	14.1389
24500022	13.9722
24500264	14.5
24500281	13.8056
24500315	13.8056
24500376	13.8056
24500485	13.8056
24500513	14.9722
24500578	14.5556
24500580	7.97222
24501416	9.91667
24501432	9.75
24501440	7.66667
24501444	7.27778
24501465	7.25
24501466	8.55556
24501486	8.38889
24501487	7.94444
24501488	9.55556
24501834	9.19444
24501835	9
24501838	8.80556
24501842	8.61111
24501844	8.41667
24501846	8.22222
24501873	8.02778
24501874	8.55556
24502142	9.80556
24502619	4.36111
24503050	4.47222
24504930	4.66667
24505364	2.77778
24505618	2.55556
24505887	2.16667
24506715	4.02778
24506856	2.91667
24506866	4.63889
24506873	5.52778
24507206	5.38889
24507376	4.97222
24507537	4.97222
24507546	4.97222
24507718	4.97222
24507840	6.22222
24507851	5.08333
24508096	5.08333
24508243	5.08333
24508252	5.08333
24508675	6.27778
24508727	5.55556
24508742	5.55556
24508778	5.55556
24508783	14.8333
24508814	8.61111
24508944	8.61111
24509297	9.77778
24509789	9.27778
24510278	9.08333
24510376	9.27778
24510450	9.25
24510844	9.44444
24510906	9.05556
24511101	8.55556
24511113	9.52778
24511150	9.16667
24511332	9.16667
24511337	9.16667
24511397	9.16667
24511516	11.8056
24511527	7.61111
24511753	7.16667
24511769	7.16667
24511792	9.38889
24511795	8.5
24511838	8.5
24511963	8.5
24512151	8.69444
24512332	9.22222
24512443	6.86111
24512526	5.13889
24512579	5.30556
24512597	3.27778
24512656	3.33333
24512848	3.33333
24512905	1.86111
24513012	2.88889
24533973	2.30556
24534682	2.66667
24535290	2.52778
24535427	1.94444
24535602	1.69444
24536209	2.11111
24536218	1.63889
24536517	2.02778
24536559	2.94444
24536624	1.25
24536881	2.33333
24537005	1.55556
24537028	1.41667
24537389	1.61111
24537509	2.69444
24537519	0.944444
24537627	0.916667
24537851	0.972222
24538007	1.38889
24538111	1.36111
24538216	0.5
24538283	1.33333
24538341	1.25
24538458	0.75
24538526	0.944444
24538529	0.694444
24538598	1.33333
24538624	1.22222
24538625	1.80556
24538663	3.16667
24538696	3.16667
24538889	2.91667
24538899	3.72222
24538901	3.22222
24538978	3.63889
24539012	3.08333
24539028	3.52778
24539059	2.77778
24539133	8
24539281	5.44444
24539304	5.30556
24539326	5.30556
24539367	5.30556
24539432	5.30556
24539479	5.30556
24539704	5.30556
24539769	5.97222
24539776	5.75
24539860	5.75
24539863	6.38889
24539986	5.02778
24539991	4.55556
24540149	4.33333
24540429	4.55556
24540518	6.38889
24541033	1.19444
24541089	1.02778
24541144	3.63889
24541348	2.69444
24541384	2.5
24541438	2.05556
24541465	2.22222
24541559	2.05556
24541585	2.19444
24541879	6.94444
24542073	4.80556
24542325	4.44444
24542450	4.69444
24542466	4.88889
24542513	4.91667
24542538	5.88889
24542785	5.27778
24542842	7.33333
24542870	6.97222
24543191	9.58333
24543197	8.30556
24543217	8
24543269	9.44444
24543272	7.25
24543347	7.25
24543433	7.25
24543696	7.69444
24543832	6.94444
24543839	8.41667
24543992	7.61111
24544124	7.61111
24544125	9.36111
24544181	13.3889
24544206	11.2778
24544212	11.0278
24544224	10.5278
24544247	11.0556
24544303	10.6944
24544345	11.2222
24544405	10.5833
24544427	10.3889
24544466	10.0556
24544470	10.6389
24544481	8.80556
24544484	9.72222
24544508	9.25
24544542	9.11111
24544548	9.11111
24544560	9.41667
24544660	8.80556
24544716	8.97222
24544723	13.4722
24544881	6.16667
24545007	8.11111
24545071	7.83333
24545102	7.61111
24545103	7.61111
24545104	7.61111
24546913	8.27778
24546931	5.19444
24546998	7
24547157	8.91667
24547201	7.30556
24547249	7.30556
24547251	7.30556
24547404	7.30556
24547409	7.30556
24547597	7.30556
24547756	7.30556
24547771	13.7778
24547773	11.3333
24547782	11.3333
24547853	11.4167
24547867	12
24547885	9.44444
24547924	9.33333
24548084	9.61111
24548144	9.86111
24548146	9.55556
24548205	9.55556
24548243	11.4167
24548244	10.8056
24548337	10.5278
24548382	11.75
24548417	11.0556
24548420	11.0556
24548431	11.0556
24548500	11.1944
24548564	10.5278
24548650	10.5278
24548677	10.8611
24548691	10.7778
24548707	10.8056
24548709	11.4444
24549103	11.0278
24549118	10.9722
24549149	10.9722
24549154	10.9722
24549160	11.0278
24549198	11.5556
24549237	12.5278
24549293	4.02778
24549325	3.69444
24549379	3.61111
24549457	3.61111
24549480	4.72222
24549507	3.69444
24549580	3.83333
24549688	3.97222
24549751	4.02778
24549847	4.08333
24549881	3.11111
24549895	2.30556
24549941	2.02778
24550022	2
24550024	2.58333
24550025	4.19444
24550070	1.69444
24550113	2.55556
24550121	1.69444
24550276	3.36111
24550290	2.72222
24550305	2.80556
24550412	2.63889
24550420	3.94444
24550428	2.66667
24550562	3
24550621	3.58333
24551088	4
24551202	3.25
24551244	1.63889
24551303	3.19444
24551420	2.36111
24551463	3.22222
24551601	3.22222
24551725	3.02778
24551804	4.30556
24551813	3.97222
24551825	3.61111
24551884	4.13889
24551910	3.30556
24551911	5.75
24551927	2.97222
24552023	3.66667
24552164	3.25
24552476	3.38889
24552580	1.94444
24552592	3.02778
24552594	2.83333
24552664	1.41667
24552721	7.11111
24552770	6.30556
24552976	8.02778
24552980	7.22222
24553056	7.22222
24553136	7.22222
24553159	7.22222
24553298	7.22222
24553307	12.0833
24553310	6.88889
24553434	6.88889
24553438	6.88889
24553535	6.88889
24553584	6.88889
24553605	6.88889
24553651	8.97222
24553659	4.11111
24553705	4.19444
24553782	4.80556
24553810	4.11111
24553833	4.27778
24553887	6.19444
24553894	4.80556
24554118	4.80556
24554173	4.80556
24554219	6.88889
24554487	4.11111
24554572	4.11111
24554582	4.80556
24554609	4.11111
24554737	4.11111
24554756	4.11111
24554851	4.11111
24554854	4.11111
24554856	4.11111
24554858	4.80556
24554988	4.11111
24554998	4.11111
24555033	5.5
24555143	4.11111
24555252	5.11111
24555310	4.19444
24555643	4.16667
24555683	5.13889
24555732	4.25
24555767	4.5
24555907	4.36111
24555989	4.80556
24556133	4.13889
24556538	4.38889
24556876	5.83333
24556916	3.72222
24556926	3.27778
24557037	3.5
24557396	3.27778
24557421	3.72222
24557526	3.44444
24557569	4
24557972	2.16667
24558140	3.83333
24558209	2.83333
24558402	2.91667
24558458	2.69444
24558461	3.86111
24558633	2.19444
24558634	2.19444
24558635	2.19444
24558835	2.19444
24558928	2.27778
24558953	2.38889
24559049	2.16667
24559381	2.16667
24559393	2.22222
24559848	3.66667
24559998	2.77778
24560190	2.91667
24560257	7.94444
24560665	7.08333
24560780	7.27778
24560853	10.3333
24560862	12.7778
24561004	11.0556
24561151	10.8056
24561229	11
24561310	10.8056
24561317	10.8056
24561381	11
24561438	10.8056
24561441	10.8056
24561450	10.8056
24561516	10.8056
24561551	10.8056
24561587	10.8056
24561607	10.8056
24563199	10.8056
24563200	10.8056
24563327	11.3889
24563339	11.1944
24563567	11.2222
24564018	11.4167
24579933	5.27778
24601242	5.72222
24601300	1.41667
24601694	2.86111
24601922	2.5
24601989	2.86111
24602265	2.72222
24602287	2.86111
24602324	3.58333
24602637	1.5
24603158	1.83333
24603860	1.91667
24603939	2.11111
24604296	1.52778
24604641	3.11111
24604834	1.83333
24605503	4.25
24606076	2.41667
24606147	3.16667
24606169	5.11111
24606175	4.27778
24606449	3.61111
24606768	3.61111
24607235	5.55556
24608095	3.11111
24608466	2.97222
24608836	3.47222
24608858	2.86111
24609656	4.55556
24609691	5.08333
24609734	4.55556
24610726	5.52778
24610783	4.5
24610787	3.83333
24610808	3.83333
24610835	5.69444
24610981	3.38889
24611418	2.27778
24611561	3.72222
24611772	5.91667
24611942	4.44444
24612082	4.13889
24612366	5.11111
24612602	4.52778
24613075	4.94444
24613242	4.52778
24613323	5.52778
24613540	4.30556
24614069	2.36111
24614090	2.41667
24614093	4.94444
24614096	4.61111
24614235	4.13889
24614446	4.08333
24614868	4.08333
24614905	4.27778
24614993	4.63889
24615060	3.52778
24615260	3.22222
24615359	3.80556
24616308	3.44444
24616764	3.16667
24617007	4.41667
24617122	2.72222
24617282	4.66667
24617349	0.305556
24617405	0.305556
24617442	4.13889
24617614	1.91667
24617623	2.52778
24617796	3.05556
24618093	3.16667
24618192	2.55556
24618204	2.02778
24618230	2.69444
24618258	1.36111
24618347	1.38889
24618409	2.58333
24618431	1.55556
24618432	1.55556
24618433	2
24618455	2.58333
24618483	1.75
24618489	1.75
24618498	2.16667
24618506	0.75
24618509	1.02778
24618536	1.02778
24618588	3.30556
24618663	2.63889
24619187	2.94444
24619524	3.41667
24620177	2.97222
24620450	3.47222
24620481	4.30556
24620627	3.94444
24620637	3.94444
24620641	5.69444
24620645	2.69444
24620739	3.13889
24620915	2.83333
24621215	3.41667
24621225	2.44444
24621244	2.44444
24621421	2.44444
24621497	3.55556
24622092	1
24622179	2.27778
24622198	2.97222
24622404	3.02778
24622408	2.41667
24622409	4.19444
24622483	5.94444
24622575	5.36111
24622658	7.33333
24622660	4.22222
24622673	4.22222
24622699	5.41667
24622855	4.27778
24622938	4.05556
24623622	4.22222
24623660	4.77778
24624007	3.61111
24624307	3.66667
24624924	4.52778
24625160	4.30556
24625256	4
24625402	4.75
24625508	4.58333
24625598	3.97222
24625599	3.86111
24625679	3.86111
24625809	3.86111
24625904	4.63889
24625974	1.11111
24626082	1.22222
24626095	1.38889
24626334	1.61111
24626382	1.25
24626394	0.972222
24626444	0.805556
24626483	0.694444
24626580	0.75
24627276	2.36111
24627372	0.666667
24627411	0.694444
24627482	1.94444
24627866	1.33333
24628495	1
24628982	2.11111
24629035	1.61111
24629062	1.61111
24629181	1.91667
24629239	0.972222
24629753	3.05556
24629783	1.72222
24629920	1.72222
24629969	2.16667
24629993	1.88889
24630131	2.13889
24630218	1.86111
24630350	1.36111
24630548	1.36111
24630597	1.77778
24630621	1.19444
24630628	2.41667
24630740	2.11111
24630749	2.11111
24630848	1.91667
24630927	4.86111
24630969	3.13889
24631024	3.66667
24631045	3.11111
24631060	3.27778
24631357	3.77778
24631385	3.36111
24631405	3.16667
24631525	2.5
24631674	3.11111
24631742	1.52778
24631768	1.86111
24631806	2.75
24631859	2.11111
24631964	2.11111
24632347	1.97222
24632352	1.97222
24632370	2.5
24632416	2.58333
24632422	1.08333
24632621	2.08333
24632664	1.58333
24632719	1.33333
24632722	1.33333
24632735	2.25
24632763	1.25
24632764	1.66667
24632875	2.5
24632955	2.08333
24633096	1.08333
24633097	1.08333
24633099	1.47222
24633123	1.08333
24633184	1.08333
24633202	1.08333
24633874	1.08333
24634345	1.08333
24634467	1.97222
24634468	1.72222
24634855	1.47222
24634969	2.38889
24635260	1.61111
24635877	3.13889
24636013	1.63889
24636014	1.63889
24636018	1.63889
24636042	4.36111
24636046	2.75
24636337	2.55556
24637068	2.55556
24637182	3.88889
24637237	2.63889
24637286	2.52778
24637389	2.11111
24637397	2.33333
24637450	1.08333
24637479	1.08333
24637534	1.08333
24637543	1.08333
24637566	1.63889
24637680	1.08333
24637730	1.63889
24637923	1.08333
24637965	1.63889
24638012	1.08333
24638114	1.08333
24638155	1.08333
24638182	1.08333
24638303	2.97222
24638346	3.80556
24638877	3.47222
24638920	3.36111
24639161	4.36111
24639245	4.22222
24639331	3.22222
24639376	4.16667
24639389	3.63889
24639390	3.63889
24639609	3.63889
24639793	4.55556
24639846	3.88889
24639885	2.88889
24639932	2.58333
24639981	2.44444
24640148	1.30556
24640162	1.30556
24640475	3.05556
24640494	1.30556
24640499	1.30556
24640526	1.55556
24640708	1.30556
24640717	1.30556
24640718	1.91667
24640916	1.36111
24640968	1.36111
24640978	2.41667
24641000	1.41667
24641059	1.30556
24641067	1.30556
24641070	1.47222
24641140	2.5
24641260	1.41667
24641294	1.41667
24641360	3.05556
24641376	3.41667
24641405	2.75
24641489	2.75
24641576	3.05556
24641659	3.19444
24641841	3.11111
24641937	1.75
24642070	1.41667
24642117	1.55556
24642358	1.52778
24642394	1.47222
24642499	1.47222
24642708	1.47222
24642864	1.94444
24642895	1.66667
24642929	2.22222
24643056	0.472222
24643063	0.166667
24643327	0.194444
24643350	0.0555556
24643579	0.222222
24643869	0.194444
24644057	0.111111
24644098	0.583333
24644108	0.666667
24644109	1.5
24644127	1
24644143	1
24644157	4.22222
24644293	2.47222
24644406	2.02778
24644514	2.47222
24644522	2.02778
24645079	2.83333
24645158	0.527778
24645310	0.472222
24645423	1.16667
24645476	1.36111
24645495	1.11111
24645517	1.11111
24645576	1.11111
24645776	1.11111
24646937	2.30556
24647096	1.11111
24647098	1.11111
24647168	1.80556
24647186	1.13889
24647336	1.11111
24647366	2.66667
24647387	1.44444
24647415	1.22222
24647468	1.22222
24647473	1.38889
24647806	1.5
24648012	1.19444
24648093	3.88889
24648122	5.36111
24648265	5.22222
24648620	5.16667
24648647	5.16667
24648687	13.1111
24648694	10.6111
24648704	10.6111
24648715	10.6111
24648728	10.6111
24648735	10.6111
24648795	10.6111
24648883	10.6111
24648906	12.3611
24648972	10.2778
24648982	10.2778
24649373	10.2778
24649389	10.2778
24649717	10.2778
24649829	10.2778
24649845	10.2778
24650173	10.2778
24650462	13.2778
24650569	1.33333
24650698	1.33333
24651103	1.38889
24651149	4.30556
24651205	1.69444
24651281	1.75
24651284	3.52778
24651375	1.63889
24651808	1.63889
24651894	1.63889
24651938	3.44444
24652284	1.52778
24652344	1.38889
24652378	1.5
24652419	1.69444
24652443	1.41667
24652869	3.05556
24653142	0.527778
24653145	0.611111
24653218	2.08333
24653287	1.91667
24653396	3.5
24653400	4.94444
24653407	3.94444
24653631	4.11111
24653633	3.83333
24653635	4.02778
24653637	3.5
24653639	3.91667
24653793	2.69444
24654338	3.63889
24654435	1.47222
24654497	1.94444
24654510	2.05556
24654718	2.05556
24654720	0.666667
24655097	0.861111
24655122	1.47222
24655262	0.361111
24655533	1.97222
24655702	1.27778
24655923	0.777778
24655927	0.777778
24655980	2.27778
24655981	0.694444
24655982	0.666667
24655987	0.527778
24656070	0.527778
24656093	0.777778
24656136	0.527778
24656137	0.722222
24656227	1.88889
24656251	2.33333
24656462	1.88889
24656471	3.55556
24656783	2.30556
24657126	2.30556
24657335	4.83333
24657355	2.86111
24657365	2.36111
24657662	3.02778
24657858	2.58333
24657937	3.25
24657984	2.69444
24658003	2.88889
24658238	2.27778
24658367	1.63889
24658553	3.69444
24658579	2
24658779	2.41667
24658955	2.19444
24659139	2.33333
24659499	1.77778
24659677	1.94444
24660269	1.69444
24660273	2.63889
24660338	2.41667
24660420	2.25
24660787	2.25
24660831	2.77778
24660850	3.47222
24661158	3.94444
24661483	3.63889
24661502	2.80556
24661798	4.22222
24661806	4.55556
24661895	4.66667
24662092	3.80556
24662169	3.75
24662934	3.16667
24663325	3.88889
24663345	3.77778
24663813	3.75
24663845	2.91667
24664153	5.44444
24664668	5.27778
24666096	6.13889
24666454	8.19444
24666634	6.66667
24666672	5.47222
24666691	5.47222
24666778	5.47222
24666823	5.47222
24667080	5.47222
24667527	6.19444
24667732	3.55556
24667740	6.47222
24667761	3.22222
24667866	2.77778
24668121	2.77778
24668134	2.91667
24668138	3.88889
24668211	1.41667
24668549	2.33333
24668566	0.5
24668724	2.02778
24668805	0.888889
24668821	1
24668971	1.80556
24669101	0.833333
24669111	0.972222
24669274	0.444444
24669671	0.444444
24669790	0.833333
24669976	3.05556
24670350	3.47222
24670393	2.69444
24670580	2.80556
24670582	2.97222
24670779	2.55556
24670856	2.97222
24671010	2.63889
24671025	2.66667
24671276	7.83333
24671447	9
24671464	8.91667
24671473	9.61111
24671475	9.97222
24671476	9.77778
24671483	9.27778
24671484	9.27778
24671488	9.83333
24671495	9.5
24671496	11
24671519	10.3333
24671522	9.80556
24671525	10.4167
24671530	10.0556
24671533	8.19444
24671544	7.86111
24671546	7.52778
24671548	7.38889
24671552	5.30556
24671553	5.19444
24671574	5.77778
24671575	5.08333
24671583	3.27778
24671626	3.52778
24671631	2.69444
24671636	5.52778
24671639	4.80556
24671644	4.80556
24671677	4.80556
24671695	7.44444
24671701	5.75
24671709	5.30556
24671719	5.5
24671721	5.30556
24671723	5.38889
24671724	6.08333
24671737	5.16667
24671776	4.80556
24671777	4.55556
24671782	6.33333
24671797	6.44444
24671801	5.83333
24671824	6.05556
24671836	6.86111
24671844	5.55556
24671846	4.25
24671853	5.91667
24671859	4.05556
24671865	4.30556
24671882	5.63889
24671888	6.25
24671923	6.77778
24671949	6.58333
24671954	6.44444
24671955	6.77778
24672120	7.75
24672332	5.58333
24672379	5.58333
24672563	6.19444
24672752	6.08333
24672850	2.58333
24673065	5.91667
24673072	7.52778
24673484	7.13889
24673810	7.11111
24674160	7.11111
24674185	7.11111
24674191	7.11111
24674272	7.11111
24674285	8.55556
24674797	6.25
24674885	9.44444
24675147	6.5
24675258	6.5
24675367	8.44444
24675503	6
24675594	7.16667
24675655	6.36111
24675681	6.36111
24675801	6.36111
24676069	7.19444
24676499	6.08333
24676626	5.33333
24676667	1.63889
24676747	0.694444
24676760	0.166667
24676764	0.722222
24676811	2.80556
24676940	3.41667
24677055	2.97222
24677120	4
24677133	4.02778
24677141	4.44444
24677154	3.72222
24677159	5.61111
24677173	6.11111
24677248	5.75
24677628	3.88889
24677793	4.30556
24677809	4.19444
24677810	3.83333
24677816	4.63889
24677846	2.88889
24677907	3.80556
24677975	1.41667
24678145	4.52778
24678192	5.63889
24678415	7.41667
24678605	7.41667
24678641	7.66667
24678648	7
24678931	7
24679070	7.19444
24679080	9.69444
24679693	8.36111
24679743	8.36111
24679902	8.36111
24679940	8.36111
24680122	12.8333
24680169	10.0833
24680172	10.0833
24680191	10.0833
24680198	10.0833
24680231	10.0833
24680268	14.1667
24680592	7.72222
24680716	7.72222
24680936	7.72222
24681083	7.72222
24681128	7.72222
24681361	7.72222
24681448	7.72222
24681523	11.8056
24681852	4.80556
24681857	4.80556
24681873	6.36111
24681954	5.97222
24681996	6.66667
24682034	7.22222
24682051	5.5
24682131	5.5
24682340	5.5
24682341	5.5
24682472	7.83333
24682609	5.88889
24682739	5.88889
24682838	8.91667
24683054	4.08333
24683153	8.61111
24683182	6.27778
24683215	6.27778
24683242	6.27778
24683248	6.27778
24683256	6.27778
24683300	6.27778
24683318	6.58333
24683591	6.94444
24683786	5.55556
24683916	4.41667
24684036	5.55556
24684111	3.05556
24684483	2.36111
24684528	6
24684557	4.58333
24684569	4.80556
24684645	4.58333
24684866	5.30556
24684867	6.11111
24685157	5.33333
24685159	4
24685161	4.41667
24685163	4.16667
24685167	0.888889
24685169	0.944444
24685232	4.97222
24685316	2.83333
24685344	3.11111
24685346	3.30556
24685416	3.11111
24685438	3.5
24685454	3.63889
24685458	1.38889
24685462	1.13889
24685470	5.02778
24685476	7.38889
24685510	6.80556
24685564	6.80556
24685928	6.80556
24686100	6.80556
24686234	6.80556
24686242	6.80556
24687141	6.83333
24687175	7.11111
24687384	8.75
24687608	3.47222
24687792	3.44444
24687810	3.44444
24688293	5.47222
24688330	5.08333
24688884	4.47222
24689066	7.11111
24689520	6.08333
24690121	6.22222
24690161	6.72222
24690630	5.58333
24690791	5.41667
24691037	4.77778
24691069	5.88889
24691238	5.38889
24691420	4.88889
24691465	4.55556
24691474	14.5833
24691527	11.4167
24691647	11.4167
24691649	11.4167
24691685	11.4167
24691731	11.4167
24691755	11.4167
24691821	11.4167
24691910	11.4167
24691931	11.4167
24692114	11.4167
24692341	11.8333
24693227	12.1944
24693229	10.0833
24693291	10.1111
24693329	9.52778
24693465	7.72222
24693525	8.13889
24693561	7.75
24693563	7.75
24693759	7.75
24693798	8.25
24693810	7.08333
24693891	7.66667
24694001	4.25
24694011	3.66667
24694035	3.55556
24694037	4.36111
24694055	9.69444
24694108	5.16667
24694201	5.36111
24694221	5.55556
24694354	5.41667
24694557	5.13889
24694568	4.30556
24694579	4.08333
24694732	4.27778
24695057	5.41667
24695299	4.25
24695680	4.33333
24695892	4.94444
24696036	4.27778
24696578	5.25
24696624	4.88889
24696702	4.72222
24696764	5.38889
24696876	5.16667
24696908	4.66667
24697108	4.91667
24697231	4.33333
24697245	4.33333
24697496	4.86111
24697514	4.61111
24697599	8.75
24697671	8.25
24697772	7.69444
24697799	7.38889
24697986	7.38889
24698133	8.72222
24698226	8.16667
24698250	7.91667
24698324	8
24698439	9.80556
24698483	7.83333
24698578	8.61111
24698626	8.38889
24698650	8.11111
24698677	10.0556
24698726	9.38889
24698735	9.08333
24698766	9.63889
24698888	8.61111
24698912	8.61111
24699047	9.44444
24699048	7.52778
24699163	7.66667
24699196	7.58333
24699247	7.38889
24699521	13.8611
24699589	12.4444
24699598	14.0556
24699776	13.5556
24699787	13.5556
24699849	14.3611
24700111	13.2778
24700135	14.8889
24700528	11.9444
24700548	10.9444
24700581	11.4167
24700719	10.8889
24700744	10.75
24700822	9.94444
24700907	9.86111
24700989	9.22222
24701036	9.19444
24701065	8.58333
24701275	7.94444
24701454	7.94444
24701492	9.94444
24701528	7.88889
24701566	8.33333
24701804	8.83333
24701963	9.25
24701978	8.25
24701986	8.25
24702072	8.25
24702120	8.25
24702128	11.5833
24702261	10.75
24702277	10.75
24702366	10.75
24702501	10.75
24702596	10.75
24702654	12.4167
24702664	8.25
24702684	8.25
24702842	9.58333
24702879	10.5278
24702937	11
24703105	9.77778
24703231	9.77778
24703282	9.77778
24703519	10.6111
24703572	8.13889
24703573	8.80556
24703914	8.13889
24703915	8.47222
24703954	8.69444
24704168	8.02778
24704172	9.66667
24704202	8.83333
24704247	8.83333
24704265	9.27778
24704333	10.25
24704518	1.97222
24704553	1.55556
24704554	2.19444
24704662	2.44444
24705231	1.97222
24705321	3.41667
24705525	2.30556
24705835	2.58333
24705892	1.86111
24705896	1.91667
24705928	1.52778
24706053	2.02778
24706089	1.63889
24706458	1.63889
24706517	0.722222
24706561	0.722222
24706696	0.75
24706770	1.88889
24707186	1.63889
24707226	1.55556
24707327	1.91667
24707431	1.30556
24707559	1.47222
24707709	1.61111
24707853	2.58333
24708035	2.61111
24708538	2.91667
24708668	2.30556
24708978	3.5
24709129	2.58333
24709239	3.88889
24709251	1.72222
24709266	1.88889
24709358	4
24709622	3.83333
24709671	2.94444
24709840	2.94444
24709842	2.94444
24710520	2.94444
24710566	4.08333
24710610	2.16667
24710863	2.72222
24711053	2.05556
24711143	3.11111
24711227	2.44444
24711228	2.63889
24711233	1.94444
24711272	2.22222
24711407	2.77778
24711558	2.16667
24711572	2.52778
24716748	3
24716749	2.94444
24716753	2.69444
24716775	3.52778
24716991	2.88889
24717143	2.22222
24717272	3.77778
24717588	3
24717837	2.22222
24717899	1.97222
24717971	4.5
24718098	2.66667
24718209	2.55556
24718338	2.83333
24718527	3.33333
24718619	3.02778
24719052	1.52778
24719236	2.11111
24720235	1.5
24720403	1.08333
24720662	1.44444
24720869	1.16667
24721266	1.41667
24721353	2.08333
24721654	0.805556
24722041	0.583333
24722067	1.30556
24722105	3.16667
24722319	2.91667
24722417	3.19444
24722751	3.63889
24722824	4.25
24722839	2.72222
24722972	2.72222
24723308	3.33333
24723477	3.66667
24723597	3.77778
24723624	3.05556
24723663	3.05556
24723911	4.55556
24724295	2.69444
24724449	3
24724663	2.88889
24724838	3.86111
24724909	2.77778
24724933	2.77778
24725023	3.38889
24725312	2.77778
24725355	3.61111
24725403	3.52778
24725669	2.75
24725693	2.69444
24726030	3.77778
24726399	2.83333
24726449	2.97222
24726451	1.13889
24726453	1.91667
24726479	4
24726558	2.25
24726811	2.11111
24726889	2.27778
24727073	2.27778
24727328	2.08333
24727343	2.11111
24727370	1.91667
24727373	3.91667
24727435	3.30556
24727512	3.25
24727612	3.25
24727948	3.77778
24728167	3.05556
24728181	3.36111
24728596	2.11111
24728950	3.25
24729155	4.02778
24729213	3.91667
24729817	3.66667
24730382	3.66667
24730643	3.86111
24730788	6.02778
24730800	2.77778
24731006	2.88889
24731069	1.75
24731149	2.55556
24731259	0.888889
24731266	0.555556
24731285	0.555556
24731318	0.805556
24731408	0.555556
24731438	3.36111
24731662	3.11111
24731780	2.86111
24731781	2.86111
24731782	2.86111
24731817	2.86111
24731819	3.38889
24731856	3.08333
24732301	2.66667
24732337	4.63889
24732434	3.38889
24732828	3.97222
24732905	3.58333
24732999	3.72222
24733220	3.58333
24733243	3.61111
24733291	3.69444
24733385	3.47222
24733482	3.38889
24733507	3.83333
24733541	3.27778
24733548	3.38889
24733596	3.58333
24733691	3.11111
24733758	2.86111
24733771	2.77778
24734043	3.05556
24734100	3.80556
24734149	3.08333
24734158	2.97222
24734227	3.66667
24734345	3.08333
24734547	4.80556
24734652	3.30556
24734885	3.19444
24734977	3
24735489	2.94444
24735530	5.55556
24735692	6
24735726	4.58333
24735822	5.27778
24735853	5.44444
24735966	4.97222
24736218	4.97222
24736254	4.97222
24736268	5.58333
24736384	6.05556
24736436	5.22222
24736470	5.86111
24736680	9.5
24736715	8.22222
24736785	7.86111
24736813	8.05556
24736991	8.11111
24737343	7.47222
24737469	7.47222
24737522	8.22222
24737571	8.22222
24737620	8.08333
24737724	8.08333
24737806	8.08333
24737922	8.08333
24738061	8.08333
24738159	8.58333
24738196	8.33333
24738220	8.58333
24738298	6.97222
24738321	7.36111
24738413	6.58333
24738551	7.05556
24738568	6.69444
24738569	6.69444
24738571	6.69444
24738575	6.69444
24738696	7.02778
24738836	6.47222
24738875	7.47222
24738926	7.47222
24739269	7.22222
24739562	7.22222
24740075	8.16667
24740095	7.55556
24740138	7.80556
24740196	6.97222
24740285	10.5556
24740301	3.91667
24740325	3.5
24740355	3.33333
24740451	3.41667
24740517	3.66667
24740563	3.91667
24740623	3.66667
24740663	3.58333
24740688	3.63889
24740690	3.97222
24740745	3.36111
24740806	5.16667
24740842	4.63889
24740989	4.47222
24741376	4.5
24741621	4.52778
24741666	4.55556
24741687	4.11111
24741938	5.19444
24741984	3.30556
24742153	3.41667
24742355	4.41667
24742445	3.72222
24742559	4.44444
24742575	4.16667
24742696	4.77778
24742753	4.16667
24742874	4.16667
24743509	4.16667
24743522	4.47222
24743562	3.91667
24743615	2.91667
24743724	3.02778
24743971	4.55556
24744187	3.36111
24744299	3.36111
24744539	4.5
24744862	1.44444
24744876	1.47222
24745006	4.08333
24745042	2.69444
24745176	2.58333
24745186	2.58333
24745233	2.58333
24745487	3.47222
24745516	2.83333
24745662	3.5
24745749	2.83333
24746362	3.58333
24746718	3.05556
24746768	2.41667
24746832	2.41667
24746877	2.61111
24746888	2.41667
24747080	2.61111
24747112	2.61111
24747341	1.02778
24747607	1.55556
24747610	1.86111
24747640	1.44444
24747641	1.44444
24747885	1.58333
24748092	1.47222
24748156	1.44444
24748248	2.75
24748499	1.86111
24748749	1.63889
24749026	1.63889
24749065	1.63889
24749326	1.63889
24749421	1.63889
24749454	1.63889
24749538	1.63889
24749551	1.86111
24749558	1.97222
24749617	0.5
24749667	0.805556
24749730	1.63889
24749791	1.05556
24749796	0.833333
24749990	1.80556
24750251	1.13889
24750272	2.30556
24750276	0.972222
24750592	2.69444
24750763	0.694444
24750794	1.02778
24751018	1.69444
24751210	1
24751321	0.305556
24751491	1.19444
24751585	0.666667
24751600	0.722222
24752019	0.805556
24752287	0.666667
24752318	0.527778
24752326	1.02778
24752397	0.611111
24752492	1.55556
24752640	0.833333
24752849	2
24752912	0.833333
24753004	0.833333
24753243	1.5
24753326	1.16667
24753335	0.277778
24753724	0.166667
24754179	0.888889
24754317	1.5
24754385	0.833333
24754394	0.916667
24754427	1.27778
24754455	1.19444
24754522	0.944444
24754542	0.888889
24754572	0.833333
24754573	1.05556
24754663	0.638889
24754711	2.66667
24754725	4.47222
24754805	4.61111
24760937	5.22222
24761084	5.25
24761140	4.72222
24761768	4.83333
24761847	4.80556
24762315	4.86111
24762406	4.16667
24762658	3.61111
24762910	4.19444
24763840	3.55556
24764968	3.88889
24765248	3.58333
24765300	3.27778
24765341	3.05556
24765386	2.97222
24765509	3.44444
24765561	4.08333
24765714	3.66667
24765912	3.83333
24766293	6.22222
24766426	5.27778
24766585	7.22222
24766598	6.27778
24766822	8.5
24767367	7.97222
24767376	9.02778
24767441	8.11111
24767670	8.11111
24768028	7.72222
24768106	7.72222
24768223	7.72222
24768254	7.72222
24768502	7.97222
24768596	7.83333
24768632	11.3333
24768778	6.47222
24769186	5.41667
24769829	5.19444
24769926	6.30556
24770172	4.69444
24770196	4.69444
24770229	4.83333
24770245	4.88889
24770419	2.44444
24770589	2.83333
24770782	3.61111
24770863	2.58333
24770954	2.58333
24770971	2.58333
24770994	7.63889
24771220	4.66667
24771350	4.66667
24771386	4.66667
24771477	6.08333
24771481	3.94444
24771490	4.94444
24771735	4.88889
24771748	4.05556
24771814	5.55556
24771840	4.55556
24771896	4.55556
24771942	4.55556
24771972	5.91667
24771998	4.66667
24772046	4.91667
24772066	4.91667
24772208	4.44444
24772327	4.36111
24772420	1.5
24772437	1.27778
24772590	1.16667
24772829	1.5
24773010	1.47222
24773159	2.66667
24773384	1.86111
24773431	2.77778
24773466	1.61111
24773483	1.61111
24773671	1.61111
24773672	2.13889
24773737	2.77778
24773842	3.5
24773867	2.88889
24773917	3
24774035	2.55556
24774037	2.55556
24774079	2.55556
24774213	2.97222
24774493	3.13889
24774606	1.88889
24774755	2.5
24775180	2.11111
24775219	3.58333
24775280	1.75
24775394	1.44444
24775398	0.944444
24775402	1.69444
24775406	2.55556
24775444	2.58333
24775650	2.86111
24775662	1.91667
24775995	2.47222
24776049	2.69444
24776070	2.05556
24776127	2.38889
24776305	3.44444
24776330	3.63889
24776550	2.41667
24776563	2.88889
24776709	2.75
24776750	3.19444
24776781	3.22222
24776784	2.94444
24776868	3.19444
24777179	1.44444
24777204	1.83333
24777206	0.611111
24777398	0.444444
24777400	1.94444
24777447	2.5
24777700	1.83333
24778037	3.02778
24778043	2.83333
24778540	3.66667
24778585	2.63889
24778663	2.63889
24778678	2.63889
24778715	2.75
24778718	3.05556
24778762	3
24778837	2.44444
24778841	1.5
24778845	1.77778
24778865	5.08333
24779076	4.02778
24779304	4.02778
24779312	4.02778
24779334	4.02778
24779452	4.47222
24779574	4.27778
24779642	3.86111
24779673	4.27778
24779700	4.19444
24779714	3.75
24779721	3.75
24779779	3.86111
24779832	3.75
24779855	3.75
24779872	3.75
24779927	3.97222
24779952	5.02778
24780275	5.44444
24780350	5.19444
24780458	5.36111
24780702	5.86111
24780826	3.69444
24781017	3.13889
24781077	3.27778
24781187	7.02778
24781290	2.5
24781306	2.36111
24781347	2.63889
24781398	3.08333
24781441	3.97222
24781492	3.61111
24781661	2.88889
24781713	3.25
24781714	2.58333
24781752	2.47222
24782131	2.75
24782180	1.63889
24782214	1.36111
24782222	2.69444
24782306	0.0555556
24782327	0.138889
24782558	9.55556
24782711	9.08333
24782715	9.11111
24782732	9.08333
24782822	9.08333
24782830	9.25
24782993	9.08333
24783009	9.08333
24783085	9.58333
24783099	9.08333
24783113	9.08333
24783156	9.58333
24783321	9.08333
24783352	9.08333
24783377	9.41667
24783748	9.08333
24783751	9.08333
24783823	9.77778
24783850	9.08333
24783872	9.08333
24783884	9.44444
24783967	9.08333
24783981	9.08333
24784081	9.08333
24784118	13.75
24784123	4.41667
24784126	4.41667
24784133	4.41667
24784151	4.41667
24784152	4.41667
24784159	4.41667
24784190	4.41667
24784199	4.41667
24784213	4.41667
24784383	4.41667
24784468	4.41667
24784493	6.5
24784498	0.861111
24784543	0.833333
24784563	0.833333
24784578	0.833333
24784658	8.77778
24784844	6.69444
24784858	6.69444
24784893	6.69444
24784900	6.69444
24784906	6.69444
24784907	6.69444
24784933	7.61111
24784974	9.61111
24785023	12.1389
24785037	11.6667
24785069	11.1111
24785090	11.1111
24785114	11.1111
24785185	11.1111
24785195	11.1111
24785212	11.1111
24785234	11.1111
24785242	11.1111
24785244	11.1111
24785248	11.1111
24785264	11.1111
24785286	11.1111
24785309	11.1111
24785313	11.1111
24785325	11.1111
24785383	11.1111
24785388	11.1111
24785439	11.1111
24785442	11.1111
24785448	11.1111
24785487	11.1111
24785500	11.1111
24785505	11.1111
24785538	11.6111
24785552	4.77778
24785562	6.33333
24785593	6.44444
24785670	6.11111
24785776	6.16667
24785861	6.08333
24785892	6.08333
24785894	6.08333
24785915	6.08333
24786041	6.08333
24786113	6.08333
24786264	6.08333
24786273	6.08333
24786357	6.08333
24786378	6.08333
24786414	7.16667
24786489	5.30556
24786535	5.30556
24786567	6.27778
24786604	4.41667
24786643	4.41667
24786919	4.41667
24786923	4.41667
24786966	4.52778
24787048	6.69444
24790238	1.33333
24790302	1.55556
24790309	1.33333
24790331	1.41667
24790368	3.16667
24790411	1.33333
24790417	1.33333
24790502	1.33333
24790516	6.77778
24790572	4.80556
24790678	4.80556
24790703	4.80556
24790712	4.80556
24790721	4.80556
24790734	4.80556
24790754	4.80556
24790805	4.80556
24790959	4.80556
24790970	4.80556
24791365	4.80556
24791551	4.80556
24791587	4.86111
24791620	6.63889
24791655	1.19444
24791714	1.55556
24791727	1.22222
24791732	1.47222
24791838	2.83333
24791924	1.22222
24791951	1.19444
24792014	1.38889
24792153	1.44444
24792161	2.91667
24792224	1.33333
24792234	1.13889
24792259	1.16667
24792372	1.69444
24792413	0.111111
24792502	0.138889
24792541	1.41667
24792587	1.02778
24792601	1.22222
24792663	1.61111
24792741	1.27778
24792742	1.11111
24792798	1.94444
24792805	1.11111
24792807	1.5
24792821	2.08333
24792845	0.194444
24792873	0.333333
24792908	0.666667
24792915	0.25
24792916	0.333333
24792945	0.388889
24793024	0.388889
24793161	1.25
24793182	0.833333
24793219	0.527778
24793295	1.97222
24793353	0.777778
24793355	0.694444
24793452	2.16667
24793680	0.833333
24793708	0.777778
24793815	1.66667
24794205	0.361111
24794388	0.555556
24795242	3.08333
24795252	0.805556
24795254	0.944444
24795262	1.66667
24795282	1
24795298	0.972222
24795300	2.5
24795355	0.777778
24795393	0.777778
24795417	0.777778
24795425	4.52778
24795460	2.94444
24795553	3.27778
24795573	3.83333
24795712	3.47222
24795930	3.16667
24795998	3.33333
24796109	3.94444
24796310	2.75
24796330	3.05556
24796528	3.05556
24797144	1.66667
24797336	1.25
24797398	2.52778
24797454	2.25
24797581	1.58333
24798239	2.22222
24798552	3.13889
24798566	1.25
24798717	1.97222
24798810	1.22222
24799610	0.916667
24799831	0.916667
24799835	1.25
24799886	1.16667
24800039	2
24800101	1.16667
24800116	1.16667
24800120	1.58333
24800162	2.22222
24800249	1.94444
24800345	2.86111
24800374	1.05556
24800413	0.555556
24800774	0.5
24800874	1.66667
24800893	0.416667
24800983	2.11111
24801555	0.805556
24801603	0.833333
24801622	0.888889
24801758	2.22222
24801876	0.166667
24801933	0.361111
24802126	0.944444
24802228	0.138889
24802490	0.305556
24802902	0.666667
24803030	0.388889
24803177	1.02778
24803207	0.555556
24803593	0.361111
24803663	1.05556
24804152	0.138889
24804198	0.0833333
24804229	1.86111
24804638	1.69444
24804683	1.66667
24804812	1.33333
24805045	2.19444
24805107	1.25
24805342	1.58333
24805507	1.33333
24805669	0.888889
24805915	0.805556
24805982	2.13889
24806211	0.944444
24806672	1.02778
24806816	1.22222
24806847	1.05556
24806966	1.88889
24807216	1.55556
24807467	1.77778
24807573	2.05556
24807958	2.36111
24808165	1.55556
24808425	1.91667
24808439	1.52778
24808692	0.833333
24809070	0.833333
24809143	1.33333
24809508	0.444444
24809512	0.361111
24809719	0.5
24809721	1.86111
24809876	1.97222
24809892	1.77778
24809899	1.66667
24809998	1.72222
24810013	1.66667
24810016	2.77778
24810027	2.02778
24810252	1.63889
24810289	2.80556
24810388	2.44444
24810448	2.30556
24810526	2.66667
24810671	3.36111
24811135	3.36111
24811566	2.36111
24811582	2.91667
24811827	2.5
24811851	2.5
24811887	3.30556
24812078	3.13889
24812120	2
24812523	2.08333
24812772	2.08333
24812834	1.11111
24812946	1.19444
24813234	1.97222
24813394	1.61111
24813407	2.16667
24813408	1.97222
24813673	2.36111
24813708	2.97222
24813836	2.05556
24814197	2.05556
24814597	2.05556
24814616	3.61111
24814627	0.5
24814636	0.5
24814638	0.555556
24814640	0.611111
24814642	0.583333
24814644	1.47222
24814648	1
24814652	0.833333
24814654	0.833333
24814656	1.33333
24814664	5.69444
24814672	4.47222
24814708	4.27778
24814712	4.27778
24814720	7.80556
24814732	5.88889
24814736	5.88889
24814827	5.88889
24814850	5.88889
24814939	6.33333
24814973	7.55556
24815041	7.05556
24815265	7
24815540	6.30556
24815613	5.16667
24815730	5.86111
24815789	4.72222
24815962	4.72222
24815965	4.91667
24816092	5.72222
24816519	4.36111
24816808	4.19444
24816816	4.19444
24816864	5.44444
24817065	1.47222
24817074	1.38889
24817166	2.41667
24817218	1.36111
24817451	1.5
24817527	1.16667
24817900	1.58333
24818021	1.30556
24818397	1.44444
24818727	1.30556
24818749	1.55556
24818788	2.25
24818836	1.97222
24818887	1.52778
24818984	1.91667
24819036	2.27778
24819150	1.30556
24819255	1.25
24819342	2.33333
24819456	1.25
24819550	1.08333
24819592	1.08333
24819686	1.08333
24819809	2.13889
24819815	2.05556
24819887	1.16667
24819908	1.41667
24819926	1.05556
24820258	1.05556
24820492	1.05556
24820543	1.47222
24820700	1.44444
24820762	0.972222
24820931	0.555556
24821100	0.944444
24821151	0.75
24821266	0.361111
24821317	0.833333
24821327	1
24821380	0.583333
24821487	1.94444
24821543	1.72222
24821695	2.02778
24821709	2.16667
24821855	2.36111
24822074	2.75
24822137	1.55556
24822337	1.55556
24822687	2.19444
24822858	1.75
24823013	1.75
24823081	1.75
24823084	2.52778
24823088	1.75
24823119	1.11111
24823160	1.11111
24823185	1.27778
24823247	0.944444
24823313	1.63889
24823329	1.52778
24823362	1.58333
24823394	1.44444
24823458	1.44444
24823634	1.44444
24823676	1.91667
24823725	1.83333
24823829	1.33333
24823946	2.27778
24824161	1.61111
24824188	1.77778
24824219	1.19444
24824249	2.19444
24824701	2.16667
24824986	2.13889
24825347	2.19444
24825352	2.33333
24825497	1.97222
24825530	1.97222
24825533	3.69444
24825666	3.36111
24825765	3.36111
24825809	3.36111
24825818	3.36111
24825989	3.36111
24826057	3.36111
24826252	3.36111
24826292	3.36111
24826314	3.36111
24826710	3.52778
24826820	2.97222
24826889	3
24826984	3.25
24827055	3.05556
24827058	3.05556
24827061	3.05556
24827138	3.5
24827198	3.27778
24827305	2.75
24827379	1.52778
24827386	1.55556
24827399	1.30556
24827537	2.13889
24827552	1.5
24827565	1.44444
24827572	2.41667
24827719	1.52778
24827887	1.75
24828039	2.61111
24828143	1.91667
24828357	1.55556
24828533	1.55556
24828714	2.94444
24828931	0.722222
24828942	1.22222
24829147	1.13889
24829182	2.5
24829322	2.13889
24829682	1.77778
24830129	1.94444
24830149	1.11111
24830187	1.47222
24830459	0.527778
24830748	1.25
24830759	1.5
24830895	0.5
24830909	0.666667
24831269	1.44444
24831342	1.22222
24831441	1.19444
24831616	1.25
24831742	1.25
24831758	1.19444
24831760	0.555556
24831805	0.75
24831807	0.361111
24831809	0.0555556
24831906	0.472222
24831999	0.277778
24832402	0.166667
24832415	0.472222
24832432	0.0555556
24832673	0.277778
24832781	0.666667
24833016	0.388889
24833049	0.277778
24833531	0.916667
24833655	1.47222
24833750	0.916667
24833874	1.61111
24833967	5.63889
24834142	4.02778
24834637	4.63889
24834843	3.72222
24835075	6.05556
24835683	5.27778
24836088	6.19444
24836107	5.11111
24836329	5.69444
24836643	4.75
24837116	3.58333
24837149	5.13889
24837568	2.36111
24837634	3.19444
24837991	2.58333
24838522	2.19444
24838779	4
24838872	1.52778
24838931	1.52778
24839287	2.30556
24839653	2.02778
24839924	1.30556
24839931	2.30556
24840057	2.44444
24840106	1.77778
24840164	2.27778
24840319	2.75
24841130	2.44444
24841263	1.33333
24841293	1.94444
24841607	2.97222
24842274	2.63889
24842400	2.83333
24842473	2.80556
24842651	2.52778
24842928	2.52778
24842933	4.52778
24842942	0.777778
24842947	1.13889
24842978	1.5
24843079	0.694444
24843482	1.16667
24843748	0.861111
24844203	0.916667
24844212	2.33333
24844350	1.08333
24844411	1.5
24845253	2.05556
24845362	1.97222
24845393	1.77778
24845534	3.83333
24845582	1
24845584	1
24845627	1.52778
24845692	1.5
24846103	0.861111
24846131	2.77778
24846614	2.19444
24846901	2.69444
24846911	2.63889
24847339	2.27778
24847750	2.72222
24847760	2.11111
24847932	3.13889
24848127	2.44444
24848193	3.72222
24848265	1.25
24848360	1.63889
24848472	2
24848981	1.25
24848985	4.83333
24849129	4.22222
24849157	4.22222
24849271	3.80556
24849674	3.80556
24849841	3.80556
24849876	4.13889
24849926	4.61111
24850306	1.61111
24850307	2.61111
24850391	3
24850567	1.88889
24850646	2.02778
24850648	1.19444
24850689	1.19444
24850709	2.25
24850718	1.63889
24850739	0.805556
24850847	0.638889
24851050	1.66667
24851173	0.888889
24851378	2.25
24851457	1.36111
24851489	2.02778
24851566	2.38889
24851585	4.08333
24851780	3.36111
24851781	2.94444
24851835	3.61111
24852397	2.61111
24852449	2.94444
24852466	2.86111
24852535	2.86111
24852568	1.16667
24853291	1.94444
24853324	1.08333
24853554	1.19444
24853735	1.02778
24853737	0.666667
24853800	0.638889
24854070	2.16667
24854181	2.44444
24854187	2.55556
24854193	2.86111
24854785	2.5
24854786	3.33333
24854808	2.61111
24854815	3.86111
24854928	4.16667
24854944	2.52778
24855013	2.5
24855052	3.41667
24855187	3.63889
24855196	3.63889
24855206	3.63889
24855217	3.63889
24855218	4.55556
24855239	5.02778
24855287	5
24855309	4.22222
24855439	3.69444
24855442	2.47222
24855625	2.5
24855667	3.41667
24855691	4.97222
24855731	4.44444
24855740	4.41667
24855794	4.41667
24855839	4.94444
24855950	4.25
24856025	4.97222
24856069	2.83333
24856074	2.83333
24856185	2.75
24856455	2.69444
24856560	3.19444
24856831	1.91667
24856858	1.19444
24856914	1.44444
24856970	4.63889
24857247	3.97222
24857305	3.83333
24857335	4.02778
24857393	4.41667
24857519	4.02778
24857537	3.11111
24857566	2.75
24857796	2.94444
24857825	3.13889
24857869	2.55556
24858079	2.52778
24858102	2.55556
24858149	3.33333
24858162	2.83333
24858414	2.77778
24858942	3.02778
24859031	3.41667
24859073	2.66667
24859092	2.66667
24859334	2.66667
24859365	3.11111
24859498	2.72222
24859509	2.86111
24859746	3.38889
24859905	3.02778
24859913	3.5
24859952	3.80556
24860030	3.16667
24860133	3.16667
24860160	4.47222
24860254	2.72222
24860464	2.91667
24860578	0.527778
24860851	0.527778
24860858	1.38889
24860998	0.611111
24861110	0.416667
24861288	1
24861403	0.833333
24861439	0.888889
24861467	0.833333
24861549	2.19444
24861621	1.94444
24861641	2.66667
24861855	4.94444
24861900	4.41667
24861903	3.97222
24861930	6.08333
24861968	4.61111
24862046	19.0556
24862250	17.1111
24862552	17.4167
24862553	16.8889
24862589	16.6944
24862817	17.0833
24862973	17.0833
24863032	16.8889
24863261	17.6667
24863287	17.2778
24863303	17.2778
24863305	17.2778
24863320	17.2778
24863330	17.2778
24863345	17.4722
24863512	17.3333
24863546	18.6389
24863946	13.1667
24864009	13.1667
24864068	14.5556
24864111	12.25
24864131	13.0833
24864159	13.8333
24864167	13.4722
24864244	13.4722
24864268	14.7778
24864351	14.0556
24864374	14.0556
24864416	14.0556
24864424	14.0556
24864749	19.5278
24864900	17.8056
24864952	18.4722
24865225	22.6389
24865255	20.2222
24865313	21.0556
24865347	26.3056
24865352	25.7778
24865517	25.6389
24865593	25.6389
24865712	25.6389
24865728	25.6389
24865757	25.6389
24865798	25.6389
24865801	25.6389
24865803	25.6389
24865810	25.6389
24865811	26.2222
24865842	23.9444
24865941	23.9444
24865994	24.5278
24866006	23.9444
24866021	23.9444
24866054	26
24866177	20.2222
24866284	20.2222
24866358	21.6667
24866417	20.5833
24866448	20.5833
24866489	20.5833
24866540	27.5833
24866596	25.1667
24866621	25.1667
24866872	25.1667
24866882	25.1667
24867103	25.1667
24867121	25.1667
24867241	25.1667
24867297	25.1667
24867320	25.1667
24867325	25.1667
24867337	25.1667
24867359	25.1667
24867368	25.1667
24867401	28.4722
24867508	21.4722
24867597	21.4722
24867811	21.4722
24868042	21.4722
24868108	21.4722
24868134	21.6667
24868153	21.6389
24868212	19.8056
24868344	19.6667
24868415	19.8056
24869484	20.25
24869575	19.6667
24869660	19.6667
24869688	22.7222
24869824	21.4167
24869886	21.4167
24870033	21.4167
24870059	22.8056
24870404	15.6944
24870430	10.2778
24870435	10.8056
24870819	9.27778
24870872	9.27778
24871114	8.83333
24871152	8.55556
24871299	10.1944
24871475	9.66667
24871544	9.58333
24871874	9.77778
24871918	10.4444
24871970	5.97222
24871981	1.30556
24872024	2.61111
24872101	1.08333
24872112	0.722222
24872115	1.25
24872117	3.36111
24872123	2.36111
24872168	2.58333
24872194	2.36111
24872303	2.25
24872381	5.16667
24872400	4.75
24872407	4.13889
24872417	4.44444
24872672	4.25
24872823	5.25
24872872	4.25
24872886	4.58333
24872972	6.38889
24873013	4.36111
24873032	4.36111
24873058	4.36111
24873105	4.61111
24873136	4.88889
24873181	3.86111
24873201	3.86111
24873244	4.55556
24873295	4.44444
24873313	5.05556
24873314	4.55556
24873370	4.55556
24873421	4.75
24873441	8.02778
24873519	8.19444
24873619	7.69444
24873639	7.69444
24873694	7.69444
24873820	8.11111
24873846	7.94444
24873950	7.75
24874121	7.83333
24874471	8.52778
24874914	9.38889
24875034	6.97222
24875038	6.97222
24875042	7.44444
24875055	8.63889
24875892	7.25
24876300	5.86111
24876373	5.58333
24876926	5.22222
24876995	6.97222
24877134	5.47222
24877248	2.27778
24877318	2.27778
24877349	3.30556
24877475	2.27778
24877508	2.30556
24877579	2.47222
24877727	2.16667
24877748	2.55556
24877853	1.97222
24877980	1.86111
24878051	1.86111
24878100	3.77778
24878213	3.08333
24879116	3.08333
24879181	3.52778
24879531	3.22222
24879677	4.11111
24880222	2.44444
24880397	0.75
24880439	0.611111
24880691	0.777778
24880695	0.833333
24880812	2.22222
24880892	0.888889
24880918	1.05556
24880922	2.02778
24880937	1.66667
24880964	1.66667
24881053	1.38889
24881133	1.33333
24881275	1.33333
24881618	1.33333
24881632	1.33333
24881712	2.94444
24881902	2.80556
24882078	2.25
24882082	2.25
24882089	2.25
24882103	2.25
24882235	2.25
24882237	2.25
24882294	2.25
24882396	2.25
24882417	2.25
24882456	2.25
24882480	2.25
24882647	2.25
24882658	2.94444
24882724	2.25
24882732	2.25
24882863	2.94444
24882887	2.25
24882901	2.25
24883071	2.25
24883186	2.88889
24883276	2.5
24883460	2.5
24883503	3.08333
24883636	1.41667
24883662	1.02778
24883683	1.02778
24883747	1.02778
24883817	1.02778
24883830	1.38889
24883918	1.05556
24883951	1.05556
24883955	1.05556
24883967	1.33333
24883977	0.277778
24884074	0.277778
24884087	0.277778
24884088	0.444444
24884104	0.777778
24884105	0.361111
24884150	1.08333
24884284	1.52778
24884301	1.41667
24884339	1.41667
24884523	1.41667
24884534	1.41667
24884819	1.41667
24885013	1.41667
24885020	1.41667
24885052	1.91667
24885147	1.41667
24885230	1.41667
24885267	1.91667
24885281	1.97222
24885412	2.44444
24885420	1.63889
24885532	2.19444
24885536	1.63889
24885548	1.63889
24885619	1.63889
24885656	1.63889
24885690	1.63889
24885808	1.63889
24885965	1.63889
24886119	1.63889
24886254	1.63889
24886305	1.63889
24886384	2.36111
24886549	1.97222
24886651	5.86111
24886736	6.11111
24886821	5.72222
24886844	6.36111
24886920	6.66667
24887064	5.58333
24887172	7.25
24887180	6.66667
24887211	6.5
24887220	5.72222
24887226	5.72222
24887239	5.72222
24887246	5.72222
24887247	5.72222
24887252	5.72222
24887261	5.72222
24887279	5.72222
24887346	15.2778
24887435	14.6111
24887504	11.6667
24887505	11.6667
24887523	11.6667
24887685	12.2222
24887686	11.8611
24887693	11.3056
24887707	11.3056
24887715	11.3056
24887764	11.6389
24887775	24.3056
24887823	24.0278
24887838	26.0278
24887860	25.8333
24887865	25.8333
24887869	25.8333
24887898	25.8333
24887909	26.0278
24887911	25.0833
24887916	25.0833
24887929	25.0833
24887940	25.8611
24887977	25.6667
24887989	25.6667
24887992	25.6667
24887993	25.6667
24888000	25.6667
24888119	26.1667
24888206	21.2778
24888237	21.2778
24888272	21.2778
24888275	21.2778
24888289	21.8889
24888307	21.7778
24888334	21.4167
24888343	21.4167
24888638	21.7222
24888650	22.3889
24888657	19.25
24888673	19.25
24888703	19.25
24888726	19.25
24888757	19.25
24888781	19.25
24888816	19.25
24888924	19.25
24888938	21
24889013	20.8611
24889020	19.9722
24889037	19.9722
24889101	19.9722
24889124	19.9722
24889200	19.9722
24889225	19.9722
24889276	19.9722
24889357	20.2222
24889378	18.5
24889546	18.7222
24889631	18.6667
24889711	18.6944
24889792	20.1389
24889904	17.5556
24889976	16.9444
24889983	16.9167
24890061	16.9167
24890079	16.9167
24890083	21.5833
24890147	20.8889
24890158	20.8889
24890159	20.8889
24890164	26.2778
24890172	25.1667
24890227	25.1667
24890314	25.1667
24890326	25.1667
24890339	25.1667
24890364	25.1667
24890433	25.1667
24890435	25.1667
24890436	26.5556
24890507	28.0278
24890513	25.6667
24890523	25.6667
24890529	25.6667
24890532	25.6667
24890533	25.6667
24890537	25.6667
24890566	25.6667
24890580	25.6667
24890600	25.9722
24890614	28.8889
24890619	27.7222
24890620	26.3333
24890629	26.0278
24890653	26.1944
24890677	26.0278
24890683	26.0278
24890707	26.0278
24890739	26.0278
24890759	26.0278
24890769	26.0278
24890776	26.0278
24890793	26.6944
24890800	26.5278
24890802	26.5278
24890803	26.5278
24890823	26.5278
24890829	26.5278
24890845	26.6944
24890870	26.0278
24890894	26.4722
24890925	26.6389
24890940	26.6667
24891006	26.4722
24891009	23.9167
24891011	24.1667
24891174	39.9444
24891196	24.6111
24891217	25.1111
24891300	24.9444
24891308	24.9444
24891315	24.9444
24891323	24.9444
24891326	27.9722
24891333	26.0556
24891338	26.0556
24891348	26.0556
24891353	26.0556
24891362	26.0556
24891371	26.0556
24891379	26.0556
24891389	26.2222
24891448	26.9444
24891472	25.4722
24891500	25.7778
24891541	24.3611
24891579	24.3611
24891606	24.3611
24891607	26.8611
24891613	26.0278
24891655	26.0278
24891669	26.0278
24891671	26.0278
24891677	26.0278
24891679	26.0278
24891693	26.5278
24891708	26.3611
24891709	26.1944
24891715	26.0278
24891736	26.0278
24891771	26.0278
24891780	26.0278
24891786	26.0278
24891809	26.0278
24891869	26.0278
24891897	26.0278
24891906	29.5556
24891935	27.0556
24891937	27.0556
24891952	27.0556
24891955	27.0556
24891985	27.0556
24891989	27.0556
24891990	27.0556
24892006	27.0556
24892013	27.0556
24892014	27.0556
24892017	27.0556
24892037	27.0556
24892053	27.0556
24892059	27.0556
24892066	27.0556
24892070	27.0556
24892085	27.0556
24892094	27.0556
24892119	28.1667
24892136	21.0833
24892157	21.0833
24892183	21.0833
24892215	21.0833
24892255	21.0833
24892282	21.0833
24892345	21.0833
24892369	31.3056
24892486	17.8889
24892488	17.8889
24892547	17.8889
24892579	17.8889
24892630	17.8889
24892646	17.8889
24892709	17.8889
24892735	17.8889
24892747	22.5833
24892751	21.3333
24892790	21.3333
24892853	21.3333
24892855	21.3333
24892861	21.3333
24892876	21.3333
24892978	21.3333
24893145	21.3333
24893146	21.3333
24893154	21.3333
24893199	21.3333
24893206	21.3333
24893305	21.3333
24893329	21.3333
24893358	21.3333
24893379	21.3333
24893394	21.3333
24893417	21.3333
24893439	21.3333
24893650	21.3333
24893936	23.0278
24894094	19.1111
24894164	19.1111
24894208	19.1111
24894213	19.1111
24894216	20.9167
24894226	17.1389
24894267	17.1389
24894339	17.1389
24894453	17.1389
24894471	17.1389
24894532	17.1389
24894538	17.1389
24894716	17.75
24894723	18.3611
24894880	16.5556
24894997	16.8611
24895178	16.5556
24895211	16.6389
24895284	20.9167
24895368	14
24895395	16.4722
24895487	14.4167
24895490	14.4167
24895495	15.3056
24895514	14.1389
24895602	14.1389
24895668	14.3056
24895706	14.1389
24895727	14.1389
24895735	14.1389
24895810	14.1389
24895936	14.1389
24896073	14.1389
24896175	14.1389
24896214	14.3889
24896487	15.9167
24896607	10.3889
24896648	10.8333
24896768	13.3056
24896892	12.4722
24896960	12.4722
24896969	12.4722
24897103	12.4722
24897127	12.6389
24897227	12.8333
24897449	12.4722
24897583	12.6389
24897599	13.0278
24897621	17.5278
24897772	14.9167
24897782	16.8333
24897790	15.8889
24897887	16.1944
24897977	15.8889
24898031	15.8889
24898087	15.8889
24898166	15.8889
24898195	15.8889
24898457	15.8889
24898558	15.8889
24898580	15.8889
24898581	15.8889
24898632	15.8889
24898647	15.8889
24898672	15.8889
24898695	15.8889
24898701	16.6667
24898740	17.0833
24898751	14.8611
24898764	14.6944
24898826	23.3611
24899041	16.75
24899117	20.4444
24899118	20.1111
24899128	20.1111
24899189	20.1111
24899214	20.1111
24899244	20.1111
24899245	20.1111
24899272	20.1111
24899396	20.1111
24899397	20.1111
24899410	20.1111
24899472	20.1111
24899488	20.1111
24899601	20.1111
24899641	20.1111
24899644	20.1111
24899659	20.1111
24899674	20.1111
24899675	20.1111
24899702	20.1111
24899705	21.7778
24899708	13.5
24899835	13.1944
24899989	13.5556
24900051	5.16667
24900435	3.80556
24900514	4.08333
24900873	4.94444
24901306	2.52778
24901730	2.58333
24901753	3.02778
24901936	1.86111
24902304	2.22222
24902673	2.38889
24902736	1.91667
24902748	1.33333
24902778	0.777778
24902780	1.44444
24902782	0.888889
24902804	2.02778
24902810	1.5
24902956	1.11111
24903110	1.25
24903322	1.75
24903733	3.55556
24904045	1.61111
24904249	3.22222
24905172	2.72222
24905181	2.19444
24905474	2.19444
24906728	2.47222
24907830	4.22222
24908009	2.33333
24908525	4.22222
24908736	2.25
24909111	2.55556
24909628	3.19444
24910016	2.55556
24910282	2.19444
24910346	2.19444
24910415	3.22222
24910417	0.166667
24910493	0.166667
24910781	0.138889
24910860	0.694444
24910861	0.138889
24910993	0.138889
24911031	1.55556
24911055	0.222222
24911091	0.222222
24911113	0.916667
24911148	0.472222
24911252	0.305556
24911342	0.305556
24911453	0.694444
24911526	0.305556
24911761	0.305556
24911891	0.694444
24911924	0.305556
24912177	0.305556
24912290	1.52778
24912426	0.555556
24912684	0.555556
24912843	1.47222
24912966	1.25
24913110	0.111111
24913120	0.138889
24913157	0.111111
24913162	0.111111
24913171	0.111111
24913193	0.111111
24913318	0.833333
24913343	1.13889
24913362	3.33333
24913385	2.75
24913386	2.63889
24913396	3
24913477	2.91667
24913487	4.19444
24913518	2.58333
24913525	2.36111
24913529	2.55556
24913536	1.91667
24913549	1.69444
24913550	1.55556
24913624	1.72222
24913725	0.305556
24913770	0.305556
24913857	0.305556
24913941	0.305556
24913951	0.305556
24913972	0.305556
24914084	0.305556
24914085	0.305556
24914087	0.305556
24914099	0.472222
24914107	0.305556
24914194	0.388889
24914516	0.166667
24914577	0.166667
24914596	0.222222
24914626	0.138889
24914634	0.861111
24914667	0.138889
24915028	0.138889
24915149	0.138889
24915499	0.138889
24915661	0.222222
24915821	0.222222
24916082	0
24916174	0.166667
24916377	0.25
24916404	0.166667
24916585	0.166667
24916998	0.166667
24917096	0.166667
24917097	0.166667
24917336	0.638889
24917372	0.25
24917497	0.25
24918110	0.861111
24918241	1.63889
24918337	2.27778
24918456	2.58333
24918550	2.22222
24918944	2.77778
24918964	2.44444
24919088	1.97222
24919122	3.05556
24919185	0.472222
24919245	0.555556
24919397	1.27778
24919462	1.66667
24919679	0.805556
24919735	1.13889
24919829	0.944444
24919853	1.83333
24920069	0.638889
24920124	0.416667
24920189	0.555556
24920208	0.333333
24920318	0.416667
24920328	0.5
24920332	0.25
24920342	1.52778
24920385	1.36111
24920395	3.61111
24920408	2.88889
24920409	2.88889
24920433	2.88889
24920437	3.88889
24920462	2.27778
24920476	3.55556
24920491	0.166667
24920519	0.416667
24920535	1.30556
24920540	0.361111
24920541	0.361111
24920569	1.86111
24920598	1.72222
24920729	1.38889
24920798	4
24920859	3.33333
24920861	3.19444
24920905	3.75
24920926	2.88889
24920927	3.22222
24920940	2.63889
24920959	2.19444
24920984	1.77778
24920992	1.69444
24921016	1.41667
24921029	1.69444
24921035	2.22222
24921038	2.30556
24921082	5.36111
24921120	4.27778
24921122	4
24921132	4.02778
24921175	4.11111
24921941	3.13889
24921949	2.36111
24922016	3.94444
24922017	3.22222
24922387	3.27778
24922392	2.86111
24922393	2.77778
24922783	3.02778
24922817	1.44444
24922855	1.77778
24922880	2.38889
24922881	2.11111
24922888	2.47222
24922892	2.86111
24922906	2.77778
24922936	1.55556
24923250	1.52778
24923252	1.47222
24923283	0.638889
24923291	0.555556
24923293	2.75
24923311	0.805556
24923324	1.52778
24923329	1.11111
24923344	1.5
24923574	1.66667
24923632	1.61111
24923656	1.55556
24923660	1.55556
24923710	2.02778
24923900	1.5
24923919	2.72222
24923938	1.72222
24923961	2.97222
24924007	2.80556
24924015	5.75
24924244	4.83333
24924247	3.88889
24924271	4.02778
24924279	3.97222
24924358	5
24924360	3.44444
24924366	3.19444
24924381	4.33333
24924395	4.05556
24926155	3.22222
24944408	2.30556
24944836	3.27778
24955420	2.77778
24955800	5.30556
24955814	4.38889
24956338	4.38889
24956342	3.58333
24981318	3.44444
24981710	3.27778
24981722	3.44444
25014581	3.94444
25023486	3.11111
25023547	1.97222
25023674	1.52778
25024125	1.22222
25024177	0.777778
25024523	1.66667
25024557	0.833333
25024656	0.638889
25024739	2.02778
25025045	1.77778
25025196	2.83333
25025214	1.97222
25025228	1.97222
25025828	3.33333
25026078	1.5
25026619	2.86111
25026835	0.944444
25027428	1.02778
25027514	2.33333
25027535	2.47222
25027552	2.91667
25027567	2.27778
25028074	2.86111
25028364	2.80556
25028460	2.25
25028799	3.36111
25028851	2.25
25028952	2.52778
25028985	1.30556
25029168	1.30556
25029383	1.27778
25029420	1.25
25029557	0.111111
25029955	0.222222
25029959	0.305556
25029965	0.166667
25030175	1.30556
25030179	0.805556
25031072	0.555556
25031281	0.777778
25032037	2.55556
25032073	0.694444
25032792	0.944444
25032988	0.777778
25033348	1.66667
25033496	0.722222
25033786	0.638889
25033790	4.75
25033924	3.55556
25034017	3.61111
25034067	3.55556
25034068	4
25034145	4.16667
25034173	4.33333
25034528	4
25034601	3.30556
25034736	3.75
25034748	2.72222
25034798	2.94444
25034808	2.88889
25034812	1.38889
25035294	1.38889
25035324	1.38889
25035488	3.38889
25035659	2.33333
25035660	3.27778
25035692	3.61111
25035767	3.16667
25035910	2.86111
25036049	2.86111
25036117	3.77778
25036387	2.86111
25036405	2.86111
25036577	4.05556
25036595	3.77778
25036648	3.83333
25036784	3.02778
25036889	3.44444
25037070	5.61111
25037202	4.38889
25037203	3.5
25037208	4.05556
25037300	4.25
25037320	2.97222
25037330	2.97222
25037466	3.69444
25037630	1.97222
25038004	2.5
25038008	0.0833333
25038012	0.0277778
25038029	0.333333
25038041	0.138889
25038126	0.527778
25038146	0.25
25038149	0.388889
25038153	0.611111
25038313	0.111111
25038320	0.0833333
25038349	2
25038459	1.16667
25038620	1.05556
25038781	2.19444
25038842	1.77778
25038917	1.80556
25038974	1.55556
25039164	0.916667
25039273	1.58333
25039592	3.27778
25039717	2.11111
25039854	2.88889
25040042	7.52778
25040218	5.83333
25040308	5.72222
25040325	5.72222
25040434	5.72222
25040495	6.11111
25040519	4.83333
25040538	4.27778
25040575	4.33333
25040639	5.80556
25040717	5.94444
25041056	5.91667
25041075	3.33333
25041379	4.08333
25041612	3.33333
25041615	3.33333
25041732	4.08333
25041773	3.33333
25041811	3.86111
25041864	3.97222
25041871	3.75
25042078	3.33333
25042148	4.80556
25042246	3.88889
25042324	3.75
25042399	4.41667
25042406	4.16667
25042532	3.83333
25042533	4
25042715	3.83333
25042727	5
25043093	2.33333
25043166	2.08333
25043194	2.47222
25043263	2.08333
25043506	2.91667
25043599	1.94444
25043649	1.94444
25043878	2.5
25044121	2.02778
25044255	2
25044256	2
25044258	2
25044265	2.58333
25044402	2.72222
25044421	1.02778
25044428	2
25044459	2.30556
25044519	2.91667
25044626	5.72222
25045017	5.19444
25045025	4.55556
25045029	4.61111
25045039	3.47222
25045050	3.83333
25045086	5.80556
25045368	5.11111
25045376	4.19444
25045383	3.77778
25045399	3.44444
25045400	3.11111
25045417	2.83333
25045476	2.47222
25045639	2.72222
25045689	2.13889
25045805	1.72222
25045836	0.75
25045841	0.722222
25045988	1.58333
25045989	0.111111
25046004	0.111111
25046041	2.33333
25046319	0.416667
25046460	0.888889
25047492	3.02778
25047502	1.86111
25047709	1.69444
25047772	1
25047824	1.66667
25047827	1.66667
25047908	5.27778
25048060	3.11111
25048065	2.77778
25048082	3.55556
25048250	3.83333
25048266	4.63889
25048288	5.16667
25048291	3.38889
25048328	3.30556
25048346	3.55556
25048384	2.94444
25048392	2.66667
25048468	3.02778
25048473	3.13889
25048482	2.72222
25048486	2.38889
25048489	0.5
25048491	1.36111
25048570	0.722222
25048578	0.888889
25048609	0.888889
25048619	0.972222
25048638	0.472222
25048685	0.277778
25048697	0.222222
25048733	0.305556
25048747	0.777778
25048773	0.611111
25048778	0.888889
25048815	0.361111
25048872	0.638889
25048913	0.222222
25048946	0.888889
25049011	0.75
25049311	0.722222
25049402	1.02778
25049495	0.75
25049564	2.75
25049714	0.805556
25049717	0.833333
25049874	0.972222
25049882	2.94444
25050151	0.694444
25050159	0.666667
25050322	1.13889
25050330	2.16667
25050817	0.166667
25050823	0.0277778
25051446	0.75
25051574	0.0833333
25051669	1.08333
25051670	0.527778
25051803	0.722222
25051896	1.61111
25051944	0.611111
25052077	0.916667
25052329	10.9722
25052362	10.25
25052382	10.3333
25052523	10.25
25052602	10.4444
25052811	10.3056
25053337	13.0278
25053785	12.0278
25053871	12.3056
25054264	13.5833
25054308	12.25
25054416	11.75
25055070	11.75
25055091	12.1111
25055094	11.75
25055120	11.75
25055155	11.75
25055157	11.75
25055259	11.75
25055400	11.75
25055463	11.9167
25055477	11.75
25055650	11.8889
25055885	13
25056178	7.75
25056195	7.66667
25056420	7.30556
25056461	7.19444
25056498	7.33333
25056651	9.27778
25056684	8.88889
25056723	8.77778
25056807	8.77778
25056818	8.77778
25056864	8.77778
25056940	8.77778
25057102	9.16667
25057189	9.16667
25057261	8.41667
25057339	10.7778
25057422	9.80556
25057424	9.5
25057426	8.25
25057428	7.58333
25057430	6.75
25057471	6.66667
25057535	12.8056
25057682	11.5278
25058130	11.6667
25058282	11.3889
25058295	11.3889
25058461	11.3889
25058608	11.3889
25058657	11.6944
25058775	13.1944
25058940	12.0556
25058956	12.0556
25059022	12.0556
25059059	12.0556
25059268	12.0556
25059284	12.2222
25059387	12.0556
25059524	12.0556
25059534	12.5833
25059562	12.0556
25059728	12.0556
25059772	12.4167
25059872	14.2222
25060064	7.16667
25060081	7.44444
25060291	8.16667
25060334	7.88889
25060336	7.72222
25060374	8.05556
25060380	7.58333
25060381	7.72222
25060403	8.83333
25060448	5.75
25060474	5.75
25060634	6.83333
25060770	5.75
25060908	5.75
25060953	8.69444
25061065	7.44444
25061104	7.44444
25061201	7.44444
25061265	7.44444
25061306	7.58333
25061355	14.3056
25061448	12.1944
25061462	12.1389
25061477	13.0833
25061649	12.1389
25061651	12.1389
25062122	13.0556
25062367	12.1389
25062379	12.1389
25062622	12.3056
25062831	12.1389
25062904	12.1389
25062984	12.1389
25063021	12.1389
25063024	12.1389
25063451	12.1389
25063462	7.11111
25063579	7.05556
25063627	7.05556
25064063	8.55556
25064351	4.13889
25064440	4.61111
25064487	10.1944
25064536	8.80556
25064712	8.69444
25064783	9.05556
25064785	8.55556
25064850	8.55556
25064855	8.55556
25064886	8.55556
25065053	8.91667
25065179	8.61111
25065354	8.75
25065403	8.08333
25065405	7.94444
25065458	5.94444
25065675	5.86111
25066001	5.86111
25066229	5.86111
25066488	5.86111
25066502	6.11111
25066513	6.33333
25066517	9.88889
25066522	9.5
25066524	9.41667
25066572	9.58333
25066573	9.30556
25066618	9.30556
25066746	9.30556
25066794	9.30556
25066815	9.30556
25067169	9.30556
25067184	9.30556
25067374	9.30556
25067396	9.30556
25067410	9.30556
25067472	9.30556
25067490	9.30556
25067495	9.69444
25067496	10.1667
25067622	6.5
25067988	6.52778
25068055	4.94444
25068241	4.80556
25068256	4.80556
25068309	5.16667
25068409	4.80556
25068480	10.8333
25068525	8.30556
25068663	8.47222
25068710	8.30556
25069001	8.30556
25069153	8.47222
25069386	8.30556
25069511	8.83333
25069563	9.16667
25069601	8.97222
25069602	9.80556
25069633	9.91667
25070107	9.13889
25070417	9.13889
25070456	17.4444
25070689	11.4444
25070748	11.1111
25070801	11.1111
25070804	11.1111
25070968	11.1111
25071187	11.1111
25071386	11.1111
25071657	11.1111
25071670	11.1111
25071777	11.1111
25071954	11.7778
25072019	12.3333
25072078	12.1389
25072156	12.3333
25072181	12.1389
25072187	12.75
25072212	12.1944
25072281	11.8056
25072283	12.9167
25072331	11.5278
25072364	11.7778
25072384	5.27778
25072385	5.05556
25072391	5.05556
25072402	5.16667
25072431	5.19444
25072432	7.5
25072758	6.52778
25078245	6.33333
25078376	7.5
25078413	5.13889
25078424	3.91667
25078427	3.52778
25078453	3.19444
25078508	3.22222
25078577	3.77778
25078597	1.61111
25078624	3.55556
25078650	2.44444
25078689	2.33333
25078770	4.88889
25078828	3.25
25078933	3.66667
25079008	3.25
25079084	3.44444
25079130	5.44444
25079149	2.05556
25079274	1.86111
25079474	1.91667
25079722	2.86111
25079890	1.30556
25079953	1.47222
25080508	2.44444
25080646	1.80556
25080654	1.86111
25080762	2.61111
25080834	2.02778
25080835	2.22222
25080848	1.47222
25080849	1.47222
25080904	1.47222
25080909	1.47222
25080915	2.19444
25080921	1.86111
25080952	1.86111
25080964	1.86111
25081003	1.86111
25081006	1.86111
25081021	1.86111
25081024	1.86111
25081419	1.94444
25081602	1.86111
25081665	1.86111
25081784	1.94444
25081818	1.86111
25081954	2.02778
25082174	2.38889
25082217	1.83333
25082550	1.88889
25082671	2.38889
25083007	1.27778
25083403	0.527778
25083431	0.638889
25083830	1.91667
25083843	0.611111
25083942	0.611111
25083993	0.611111
25084008	1
25084353	1.22222
25084660	1
25084886	2.05556
25085304	1
25085429	1.66667
25085798	1.08333
25085841	2.77778
25085917	1.63889
25086026	1.83333
25086156	1.30556
25086181	4.5
25086209	2.05556
25086340	2.80556
25086447	2.91667
25086550	6.05556
25086595	4.80556
25086601	4.75
25086630	4.75
25086646	5.25
25086913	4.94444
25086944	6.66667
25087177	2.94444
25087191	3.02778
25087325	3.88889
25087364	2.94444
25087509	2.66667
25087566	2.97222
25087659	2.83333
25087679	2.75
25087929	1.83333
25087957	1.66667
25088003	2.33333
25088021	1.94444
25088068	1.63889
25088139	2.11111
25088285	2.77778
25088585	2.11111
25088637	2.16667
25088755	2.88889
25088923	2.97222
25089214	2.33333
25089235	2.22222
25089274	2.13889
25089357	2.72222
25089920	2.13889
25089939	2.13889
25089958	2.72222
25090253	2.86111
25090384	2.52778
25090400	2.13889
25090434	2.05556
25090556	4.52778
25090569	2.72222
25090580	2.72222
25090611	2.86111
25090866	3.44444
25090909	2.63889
25091029	2.25
25091932	1.88889
25092113	2.77778
25092170	1.16667
25092429	1.27778
25092548	1.72222
25092590	1.30556
25092691	1.58333
25092825	3.02778
25093028	1.47222
25093228	1.47222
25093505	4.11111
25093567	2.44444
25093575	2.25
25093708	2.66667
25094173	2.55556
25094672	3.36111
25094906	0.388889
25095186	0.388889
25095204	0.75
25095455	0.25
25095473	2.30556
25095953	1.41667
25096251	1.30556
25096693	1.30556
25096694	1.66667
25096745	1.27778
25096753	1.11111
25097063	0.194444
25097344	0.5
25097399	0.25
25097431	0.25
25097434	0.194444
25097437	1.52778
25097440	1.69444
25097446	1.52778
25097449	1.52778
25097457	1.52778
25097476	2.05556
25097481	0.888889
25097879	0.388889
25097983	0.138889
25098511	3.05556
25099203	1.16667
25099379	1.16667
25099485	1.16667
25099556	1.16667
25099584	5.66667
25099745	2.75
25099758	2.75
25099785	2.75
25100053	2.75
25100297	2.75
25100336	2.75
25100780	3
25100877	2.5
25100991	0
25101156	0.0833333
25101790	6.5
25101889	5.33333
25101892	5.33333
25102057	5.33333
25102066	5.33333
25102217	5.33333
25102538	5.33333
25102653	7.83333
25102749	5.69444
25102981	5.69444
25103202	5.69444
25103294	6.05556
25103296	5.69444
25103417	7.08333
25103499	6.19444
25104026	7.83333
25104070	4.94444
25104073	5.08333
25104506	6.02778
25104594	5.69444
25104668	4.97222
25104745	4.97222
25105229	5.91667
25105307	4.66667
25105826	4.36111
25106460	4.77778
25106969	4.36111
25107439	4.86111
25107565	0.444444
25107644	0.527778
25107820	0.166667
25107831	0
25108005	0.166667
25108228	0.166667
25108303	0.0833333
25108341	0.0833333
25108360	0.166667
25108623	0.75
25108658	0.0833333
25108886	0.666667
25109214	0.333333
25109333	0.611111
25109381	0.416667
25109386	0.916667
25109875	0.333333
25109903	0.75
25109908	0.166667
25109909	0.194444
25110239	0.5
25110307	0.0833333
25110431	0.0833333
25110599	0.0833333
25110650	0.75
25110660	0.416667
25110693	0.416667
25110696	0.416667
25110768	0.416667
25110790	0.416667
25110843	0.416667
25111197	0.583333
25111227	0.194444
25111307	0.361111
25111346	1.66667
25111444	1.22222
25111458	1.38889
25111461	1.22222
25111479	1.22222
25111501	1.22222
25111536	1.22222
25111582	1.22222
25112539	1.22222
25112893	1.22222
25112995	1.22222
25113151	1.22222
25113531	1.22222
25113597	1.22222
25113949	1.22222
25114178	1.22222
25114288	1.5
25114499	0.611111
25114714	0.611111
25114867	0.611111
25114964	2.08333
25115189	3
25115521	1.72222
25115777	2.25
25116085	1.72222
25116338	2.11111
25116368	2
25116379	0.472222
25116431	0.666667
25116756	1.44444
25116890	0.194444
25117536	0.166667
25117753	1.66667
25117820	3.36111
25117893	2.27778
25118037	2.27778
25119249	2.5
25119659	2.27778
25119729	3.61111
25120424	1.5
25120585	2
25121003	0.416667
25121126	0.611111
25121139	0.916667
25121145	0.916667
25121606	0.361111
25121618	1.77778
25121680	0.777778
25121760	1.33333
25121774	1.41667
25122175	2.41667
25122180	1.30556
25122372	1.30556
25122502	1.30556
25122543	1.30556
25122547	1.30556
25122558	1.30556
25122582	1.30556
25122587	1.38889
25122590	0.805556
25122591	1.55556
25122597	0.888889
25122599	0.527778
25122614	1.25
25122627	0.277778
25122698	0.361111
25122996	0.444444
25123125	0.444444
25123281	1.08333
25123629	0.333333
25123805	0.638889
25124250	3.27778
25124381	2.13889
25124438	2.83333
25124453	2.44444
25124672	2.52778
25124878	2.44444
25124933	4.5
25125010	1.33333
25125264	1.08333
25125292	1.41667
25125403	2.41667
25125534	0.944444
25125696	0.861111
25126133	1.66667
25126146	0.444444
25126330	1.77778
25126532	1.66667
25127031	1.52778
25127162	1.52778
25127220	1.52778
25127286	2.97222
25127288	2.63889
25127449	3.19444
25127473	1.91667
25127765	1.75
25127902	3.16667
25127955	2.11111
25128021	4.33333
25128123	2.69444
25128126	2.97222
25128251	3.52778
25128272	2.72222
25128455	2.72222
25128547	3.61111
25128635	2
25128810	1.02778
25129116	1.25
25129132	3.44444
25129151	1.61111
25129195	1.80556
25129350	1.80556
25129583	3.36111
25129647	0.638889
25129674	1.80556
25129793	1.97222
25129937	1.77778
25129953	2.02778
25130259	2.19444
25130617	1.38889
25130702	4.94444
25130818	2.08333
25130929	2.08333
25130944	2.08333
25130991	3.86111
25131059	1.08333
25131148	1.77778
25131238	0.777778
25131243	2.36111
25131282	0.444444
25131436	0.444444
25131463	2.11111
25131479	0.75
25131480	0.25
25131947	0.638889
25131959	0.361111
25131979	0.194444
25132006	0.444444
25132256	0.222222
25132302	0.166667
25132917	0.944444
25133004	1.05556
25133190	1.33333
25133217	0.611111
25133218	0.611111
25133443	3.16667
25133605	0.666667
25135941	0.75
25136031	1.83333
25136035	0.666667
25136230	1.08333
25136357	2.30556
25136704	2.36111
25136782	2.02778
25136797	2.02778
25136871	2.75
25136893	1.88889
25136973	1.5
25137139	2.25
25137293	0.583333
25137322	1.13889
25137346	0.361111
25137363	0.194444
25137366	1.36111
25137377	1.08333
25137509	1.08333
25137620	1.19444
25137787	1.11111
25137790	0.916667
25137960	0.916667
25138145	2.75
25138163	1.83333
25138182	1.83333
25138216	1.83333
25138237	3.66667
25138433	0.916667
25138497	1.5
25138549	1.77778
25138563	0.444444
25138566	1.27778
25138601	2.13889
25138717	1
25138792	1
25138895	2.94444
25138945	1.13889
25138992	5.25
25139153	2.5
25139253	2.5
25139271	13.5
25139373	10.4167
25139467	10.4167
25139469	10.4167
25139489	10.4167
25139523	10.4167
25139602	10.4167
25139621	10.4167
25139682	10.4167
25139847	10.4167
25139851	10.4167
25139915	10.4167
25140001	15.0556
25140123	4.05556
25140315	4.05556
25140407	4.91667
25140447	4.05556
25140556	4.05556
25140568	4.05556
25140724	4.05556
25140751	4.05556
25140758	4.38889
25140813	4.13889
25140873	5.94444
25140914	3.30556
25140924	2.97222
25140925	2.97222
25140963	5.16667
25140995	4.55556
25141065	4.86111
25141066	3.80556
25141121	3.75
25141125	4.30556
25141126	3.63889
25141180	3.47222
25141239	3.69444
25141271	6.44444
25141642	5.83333
25141722	5.94444
25141797	5.72222
25142094	6.08333
25142096	5.86111
25142110	5.86111
25142186	7.86111
25142223	4.47222
25142249	3.88889
25142329	4.61111
25142484	4.05556
25142535	3.88889
25142605	5.63889
25142622	1.05556
25142895	1.22222
25143002	1.22222
25143046	2.52778
25143664	1.33333
25143854	1.08333
25143868	1.36111
25143873	2.38889
25143925	2.08333
25143987	1.80556
25144005	1.83333
25144057	1.97222
25144132	1
25144514	1
25144613	1.66667
25144771	1.05556
25145159	1.58333
25145197	0.805556
25145216	0.694444
25145224	1.11111
25145310	0.972222
25145314	0.25
25145318	1.25
25145978	0.888889
25146072	0.805556
25146078	0.805556
25146132	1.30556
25146225	0.805556
25146361	0.805556
25146374	1.55556
25146653	1.13889
25146696	1.44444
25146697	0.694444
25146698	0.694444
25146888	1.19444
25146917	0.694444
25147010	0.972222
25147060	0.638889
25147095	0.638889
25147102	0.638889
25147120	1.66667
25147263	1.33333
25147273	1.16667
25147310	1.02778
25147316	1.05556
25147374	0.333333
25147458	0.777778
25147491	0.388889
25147495	0.388889
25147499	0.25
25147558	0.25
25147571	2.30556
25147702	1.55556
25147713	1.55556
25147724	1.55556
25147773	2.11111
25147778	1.55556
25147791	1.55556
25147805	1.55556
25147826	2.05556
25147935	0.944444
25147964	2.13889
25148025	2.69444
25148045	3.11111
25148067	2.69444
25148070	2.69444
25148072	3.13889
25148075	2.94444
25148076	2.33333
25148080	2.38889
25148279	2.05556
25148282	1.02778
25148317	0.194444
25148386	0.527778
25148444	0.25
25148467	0.388889
25148507	0.0833333
25148557	1.5
25149164	0.638889
25149167	2.19444
25149476	2.02778
25153468	2.22222
25153555	1.94444
25153631	1.5
25153952	2.19444
25153962	1.80556
25154031	1.75
25154147	1.05556
25154270	1.47222
25154338	2.88889
25154340	1.16667
25154882	1.16667
25155022	1.16667
25155023	1.33333
25155059	1.30556
25155297	1.72222
25155416	1.16667
25155418	1.16667
25155420	2.05556
25155485	2.08333
25155571	1.69444
25155726	1.86111
25155924	3.36111
25156003	2.25
25156155	1.5
25156240	1.66667
25156519	2.47222
25156773	1.19444
25156952	2.19444
25157075	1.55556
25157148	2.63889
25157194	0.333333
25157392	0.5
25157549	1.08333
25157581	0.138889
25157661	0.916667
25157794	0.722222
25157849	1.16667
25157858	0.666667
25157972	0.583333
25158027	1.69444
25158174	0.888889
25158193	0.833333
25158217	0.666667
25158237	1
25158363	0.777778
25158415	1.44444
25158484	0.777778
25158491	0.777778
25158503	0.972222
25158517	1.94444
25158548	2.75
25158639	1.66667
25158848	1.66667
25158866	1.66667
25158881	2.44444
25159204	1.27778
25159775	1
25159931	0.361111
25159957	0.166667
25160086	0.305556
25160292	0.777778
25161461	0.583333
25161729	0.166667
25161820	0.75
25161847	0.388889
25161856	0.583333
25161909	0.333333
25161913	1
25161989	0.583333
25162241	0.361111
25162608	0.416667
25162785	0.5
25162919	0.166667
25163144	0.194444
25163694	0.333333
25163793	0.583333
25164073	0.305556
25164104	1.69444
25164331	1.19444
25164539	1.19444
25164550	1.19444
25164887	1.19444
25164904	1.77778
25165047	1.36111
25165050	1.36111
25165212	1.83333
25165257	1.36111
25165768	1.02778
25166001	1.19444
25166166	1.25
25166242	0.0277778
25166747	0.888889
25166885	0.972222
25166942	0.916667
25167227	0.972222
25167281	0.805556
25167335	0.805556
25167394	0.805556
25167401	0.972222
25167426	0.888889
25167431	0.888889
25167575	1
25167583	1.38889
25167598	0.277778
25167663	0.222222
25167727	0.638889
25168316	0.277778
25168364	0.972222
25168538	0.388889
25168646	0.555556
25168718	0.472222
25168722	0.388889
25169159	0.888889
25169234	0.222222
25169536	0.194444
25169584	0.111111
25169621	0.5
25169658	0.111111
25169688	0.111111
25170153	0.833333
25170187	0.166667
25170231	0.166667
25170456	1.27778
25170523	1
25170535	0.722222
25170668	0.722222
25171141	1.02778
25171226	0.861111
25171263	0.611111
25171583	0.0833333
25171618	0.222222
25171642	0.166667
25171977	1.41667
25172727	1.02778
25172992	1.72222
25173076	1
25173336	1.05556
25173431	2.5
25173451	5.13889
25173505	5.91667
25173930	6.02778
25174189	5.75
25174744	5.75
25174808	5.75
25174824	5.75
25174887	5.75
25174896	5.75
25174897	5.75
25174906	5.75
25174994	5.75
25175107	5.75
25175271	6.41667
25175272	4.63889
25175603	4.63889
25175835	5.16667
25176010	5.69444
25176117	4.05556
25176203	2.94444
25176208	3.16667
25176634	2.88889
25176730	2.38889
25176854	3.22222
25176952	3.58333
25177048	3.30556
25177054	3.77778
25177692	3.63889
25177729	3.94444
25178208	3.52778
25178209	1.52778
25178730	1.27778
25179149	1.27778
25179186	1.27778
25179320	1.27778
25179393	3.75
25179520	1.22222
25179553	1.22222
25179577	1.22222
25179632	1.22222
25179712	2.58333
25179746	3.33333
25179775	2.38889
25179779	2.38889
25179881	2.38889
25179923	2.38889
25179944	2.38889
25179960	2.38889
25179987	2.72222
25180073	5.19444
25180083	1.36111
25180117	2.19444
25180373	2.41667
25180475	1.75
25180715	1.75
25181120	1.75
25181184	4.83333
25181205	3.69444
25181426	2.83333
25181537	4.22222
25182114	3.72222
25182117	4.08333
25182130	3.72222
25182174	3.72222
25182409	4.91667
25182458	3.72222
25182465	8.25
25182574	6.77778
25182632	6.77778
25183050	6.77778
25183732	6.77778
25183967	6.77778
25184482	6.77778
25184711	7.27778
25184765	6.77778
25184823	7.75
25185016	6.83333
25185065	6.33333
25185141	6.33333
25185161	6.33333
25185165	6.33333
25185189	6.33333
25185210	7.66667
25185231	4.5
25185278	4.5
25185332	4.5
25185351	5.11111
25185393	4.97222
25185394	5.22222
25185512	6.36111
25185829	2.61111
25186250	3
25186504	2.83333
25186517	3.19444
25186618	1.80556
25186677	1.55556
25186697	1.33333
25186873	1.83333
25187093	1.88889
25187450	2.91667
25187926	2.33333
25187963	2.02778
25188065	2.86111
25188173	2.75
25188202	2.44444
25188484	2.44444
25188560	2.44444
25188820	2.44444
25188948	5.66667
25188974	3.69444
25189008	3.44444
25189095	3.94444
25189180	3.58333
25189262	5.66667
25189525	6.02778
25189552	5.52778
25189677	5.52778
25189727	7.27778
25189857	5.5
25189872	5.5
25189903	5.5
25189924	5.5
25190029	5.5
25190040	5.5
25190300	8.97222
25190454	7.22222
25190529	7.22222
25190544	7.22222
25190622	8.5
25190918	8.05556
25191144	8.33333
25191272	6.58333
25192196	6.75
25192487	3.86111
25192492	3.5
25192520	3.52778
25192544	4.72222
25192576	3.58333
25192638	3.88889
25192687	3.58333
25192690	3.13889
25192744	3.02778
25192745	2.30556
25192750	3.22222
25193063	4.66667
25193068	3.22222
25193096	2.97222
25193381	2.97222
25193800	2.97222
25193888	6.52778
25193926	3.77778
25194018	3.77778
25194153	3.77778
25194188	3.77778
25194189	6.38889
25194356	4.97222
25194365	4.97222
25194423	4.97222
25194527	4.97222
25194607	4.97222
25194636	4.97222
25194683	5.22222
25194722	5.77778
25194827	5.75
25194997	4.55556
25195119	4.30556
25195394	4.30556
25195462	4.55556
25195516	4.30556
25195595	5.13889
25195605	3.02778
25195709	3.02778
25195734	4.11111
25196032	1.41667
25196075	2.08333
25196290	1.77778
25196518	3.05556
25196607	2.94444
25196667	3.30556
25196716	3.83333
25197151	3.41667
25197255	3.72222
25197305	3.41667
25197318	3.41667
25197382	3.41667
25197399	3.41667
25197736	4.19444
25197748	0.25
25197800	1.30556
25197865	0.277778
25198081	1.97222
25198151	0.888889
25198271	1.61111
25198305	1.52778
25198418	3.36111
25198425	1.66667
25198497	1.88889
25198555	1.75
25198643	2.41667
25198664	1.36111
25198670	0.805556
25198742	0.5
25198756	0.666667
25198766	2.44444
25198825	1.88889
25198830	2.55556
25198977	3.08333
25199082	2.75
25199120	2.63889
25199174	4.47222
25199229	1.38889
25199554	1.38889
25199573	2.61111
25199688	0.916667
25199828	0.916667
25199839	3.5
25199871	1.36111
25200181	2.52778
25200260	1.36111
25200331	1.36111
25200454	2.80556
25201612	0.638889
25201755	0.916667
25201775	1.11111
25201871	0.722222
25202080	1.19444
25202331	0.916667
25202381	0.555556
25202460	0.555556
25202493	0.611111
25202522	0.777778
25202530	0.694444
25202834	1.58333
25202842	0.916667
25202844	0.75
25202848	1.5
25203054	1.58333
25203118	1.11111
25203313	0.694444
25203671	0.861111
25203801	1.33333
25204177	0.75
25204296	0.5
25204300	1.52778
25204425	2.11111
25204460	1.30556
25204461	1.30556
25204505	1.88889
25204537	1.52778
25204566	0.805556
25204763	2.86111
25204779	3.41667
25204847	2.61111
25204981	2.61111
25205147	2.83333
25205177	3.86111
25205182	1.63889
25205246	1.86111
25205337	1.86111
25205388	1.5
25205451	2
25205478	0.222222
25205594	0.222222
25205618	0.222222
25205633	0.861111
25205705	0.611111
25205791	0.75
25205856	0.722222
25205880	0.527778
25205937	0.666667
25205948	0.694444
25205963	0.166667
25206010	1.02778
25206054	0.444444
25206060	0.416667
25206187	1.47222
25206207	0.5
25206227	0.611111
25206262	1.75
25206276	0.5
25206279	1.30556
25206287	1.22222
25206302	0.666667
25206379	1.08333
25206447	0.361111
25206462	0.583333
25206621	0.472222
25206643	0.444444
25206739	0.555556
25206767	0.305556
25206841	0.333333
25206967	2.05556
25207015	1.55556
25207017	1.55556
25207092	1.55556
25207099	1.55556
25207141	1.55556
25207151	1.55556
25207159	1.55556
25207283	2.38889
25207354	0
25207358	0
25207377	2.22222
25207410	1.5
25207613	3.33333
25207692	2.72222
25207716	2.72222
25207749	2.72222
25207841	2.91667
25208029	3.80556
25208050	2.58333
25208184	2.83333
25208315	2.22222
25208325	1.83333
25208466	2.55556
25208546	1.41667
25208560	1.36111
25208579	1.5
25208738	0.0833333
25208757	1.75
25208961	1.27778
25208968	1.27778
25208981	2.27778
25208988	1.77778
25209030	1.77778
25209058	1.80556
25209103	2.58333
25209116	2.25
25209148	0.722222
25209178	1.13889
25209239	1.69444
25209261	0.944444
25209277	1
25209324	1.77778
25209461	0.805556
25209471	0.805556
25209476	0.805556
25209480	0.805556
25209481	0.805556
25209482	0.916667
25209487	0.972222
25209502	1.25
25209537	0.833333
25209670	0.805556
25209697	0.75
25209701	0.75
25209792	0.75
25209804	0.888889
25209819	0.333333
25209847	0.5
25209850	0.333333
25209851	0.333333
25209897	0.5
25210021	0.472222
25210136	0.861111
25210275	0.361111
25210366	0.583333
25210376	1.25
25210384	0.25
25210388	0.166667
25210500	2.41667
25210847	0.333333
25210865	0.305556
25210867	1.27778
25210893	0.833333
25210905	1.36111
25210956	0.611111
25211066	1
25211400	0.777778
25211580	2.88889
25211630	2.88889
25211632	5.52778
25211787	5.05556
25211818	4.91667
25212018	4.91667
25212026	4.91667
25212066	4.91667
25212175	4.91667
25212445	4.91667
25212591	6.33333
25212596	1.44444
25212608	1.30556
25212729	1.25
25212916	2
25212934	0.361111
25213011	1.19444
25213035	0.361111
25213194	0.333333
25213294	1.27778
25213374	0.5
25213393	0.416667
25213429	0.388889
25213431	0.611111
25213439	2.75
25213442	2.5
25213446	2.44444
25213448	2.19444
25213487	1.83333
25213502	1.83333
25213550	3.91667
25213572	2.52778
25213615	2.52778
25213616	2.58333
25213704	3.25
25213726	1.86111
25213912	1.86111
25214121	1.88889
25214816	1.83333
25214921	1.83333
25214993	1.83333
25215079	1.83333
25215104	1.83333
25215108	1.83333
25215164	2.52778
25215169	1.83333
25215179	2.52778
25215335	1.83333
25215517	2.33333
25215522	2.16667
25215673	0.305556
25215726	0.75
25215755	1.61111
25215915	0.444444
25215982	0.416667
25216163	1.11111
25216290	0.416667
25216585	0.416667
25216595	0.916667
25216638	0.833333
25216642	0.333333
25216649	0.888889
25216897	1.33333
25216990	2.38889
25216992	1.02778
25217103	1.02778
25217127	1.72222
25217490	1.02778
25217807	1.02778
25217970	1.02778
25218089	1.02778
25218202	1.02778
25218231	1.69444
25218261	1.02778
25218779	1.02778
25218908	1.36111
25218980	1.36111
25219042	1.13889
25219101	0.0277778
25219394	0.361111
25219402	0.555556
25219446	0.166667
25219947	1.02778
25219987	0.277778
25220105	0.416667
25220148	0.166667
25220466	0.194444
25220470	2.47222
25220749	3.75
25220761	2.91667
25220762	2.47222
25220820	2.58333
25220849	2.97222
25221151	2.25
25221171	2.25
25221301	2.25
25221308	2.25
25221315	2.25
25221325	2.25
25221329	2.25
25221347	2.25
25221375	2.25
25221385	2.25
25221413	2.25
25221421	2.25
25221542	2.25
25221550	2.25
25221579	4.13889
25221607	3.08333
25221623	3.08333
25221626	3.08333
25221649	3.08333
25221664	3.08333
25221665	3.08333
25221723	3.08333
25221745	3.08333
25221778	3.08333
25221784	3.08333
25221975	4.47222
25221983	3.77778
25222050	3.77778
25222100	3.77778
25222123	4.47222
25222212	3.08333
25222226	3.08333
25222304	3.08333
25222332	3.08333
25222424	3.08333
25222531	3.08333
25222536	3.08333
25222568	3.08333
25222573	3.08333
25222628	3.08333
25222683	3.08333
25222948	3.77778
25222974	3.08333
25222997	3.08333
25223145	5.16667
25223229	3.08333
25223745	3.16667
25223784	3.80556
25223850	3.77778
25223869	0.444444
25223959	0.472222
25223960	0.444444
25224018	0.416667
25224034	0.416667
25224046	0.611111
25224113	0.416667
25224164	1.75
25224399	1.25
25224400	1.08333
25224401	1.08333
25224505	1.08333
25224533	1.08333
25224539	1.08333
25224563	1.08333
25224584	1.11111
25224604	1.08333
25224642	1.77778
25224654	1.08333
25224688	1.08333
25224852	1.77778
25224904	1.08333
25224933	1.08333
25224945	1.75
25225018	0.416667
25225031	0.416667
25225050	0.416667
25225053	1.11111
25225073	0.416667
25225147	0.416667
25225202	1.55556
25225230	1.08333
25225302	0.5
25225305	1.25
25225308	1.63889
25225314	1.72222
25225315	1.63889
25225316	1.63889
25225317	1.5
25225352	1.80556
25225609	1.75
25225721	0.972222
25226024	0.972222
25226116	2.44444
25226213	0.527778
25226648	0.666667
25226795	0.166667
25226894	0.194444
25226960	0.25
25227134	0
25227185	0.361111
25227370	0.0277778
25227423	0.805556
25227482	1.72222
25227531	1.25
25227703	2
25227736	1
25227737	1.16667
25227741	1.69444
25227934	1.61111
25228624	1.11111
25228765	1.11111
25228785	1.44444
25228790	1.22222
25228814	1
25228837	2.97222
25228895	1.38889
25228936	1.47222
25229027	1.36111
25230968	1.36111
25231032	1.36111
25231084	1.47222
25231395	2.63889
25231517	3.16667
25231570	1.69444
25231709	1.69444
25231768	1.69444
25231923	4.63889
25232062	1.58333
25232160	7.66667
25232210	6.22222
25232228	6.22222
25232358	6.22222
25232375	13.4444
25232633	9.63889
25232697	9.63889
25232798	9.63889
25232821	9.63889
25232849	9.63889
25232928	9.63889
25232984	9.63889
25233063	9.63889
25233102	9.63889
25233469	14.5833
25234276	7.58333
25234566	11.0556
25234612	7.44444
25234772	7.44444
25234851	7.44444
25235001	7.44444
25235024	7.44444
25235056	7.44444
25235095	10.5833
25235385	4.52778
25235632	4.52778
25235747	4.52778
25235905	10.1667
25236143	3.66667
25236537	3.88889
25236798	4.80556
25236815	3.44444
25236825	9.36111
25236865	9.88889
25236941	9.33333
25236956	9.33333
25236972	9.33333
25236974	9.33333
25237013	9.33333
25237024	9.33333
25237031	9.33333
25237183	9.55556
25237226	8.33333
25237255	11.9722
25237257	5.25
25237486	5.36111
25237487	5.38889
25237604	7.55556
25237614	6.16667
25237675	5.55556
25237683	5.97222
25237684	5.75
25237775	5.75
25237795	9.88889
25237864	3.55556
25238027	3.55556
25238170	3.77778
25238188	3.22222
25238234	15.1667
25238241	10.5556
25238269	10.5556
25238308	10.5556
25238334	10.5556
25238359	10.5556
25238363	10.5556
25238400	10.5556
25238423	10.5556
25238457	19.2778
25238535	12.3611
25238540	12.3611
25238555	12.3611
25238568	12.3611
25238598	16.1667
25238617	14.5
25238710	12.7778
25238711	12.7778
25238733	12.7778
25238742	12.7778
25238745	13
25238746	12.7778
25238819	15.5
25239001	15.1667
25239179	15.7778
25239625	14.8889
25239658	14.1667
25239762	14.1667
25239777	14.1667
25239804	14.1667
25239862	14.1667
25239904	14.1667
25240072	14.1667
25240073	14.1667
25240077	14.1667
25240227	14.1667
25240303	21.3889
25240386	13.4444
25240445	13.4444
25240460	13.4444
25240473	13.4444
25240550	13.4444
25240553	13.4444
25240851	13.4444
25240862	13.4444
25240916	13.4444
25241063	15.4722
25241068	0.638889
25241120	5.66667
25241164	4.61111
25241190	4.44444
25241229	5.16667
25241275	4.44444
25241286	5.16667
25241473	4.44444
25241520	4.44444
25241556	4.44444
25241568	4.44444
25241570	4.44444
25241592	5.88889
25241675	5.16667
25241677	3.55556
25241751	3.44444
25241752	5.44444
25241757	3.55556
25241836	3.66667
25241907	3.61111
25241941	8.83333
25241969	3.41667
25242072	3.5
25242106	6.16667
25242109	5.44444
25242189	5.44444
25242250	5.44444
25242392	5.44444
25242405	5.44444
25242464	6.16667
25242506	3.69444
25242593	3.94444
25242658	2.72222
25243024	3.13889
25243125	2.72222
25243216	3.66667
25243740	4.30556
25243815	7.33333
25243865	3.58333
25244002	4.47222
25244262	3.5
25244290	8.61111
25244329	6.44444
25244438	6.44444
25244449	6.44444
25244551	6.66667
25244582	6.72222
25244661	7.22222
25244812	3.52778
25244991	3.52778
25245190	3.52778
25245266	3.66667
25245279	3.52778
25245456	3.52778
25245467	5.38889
25245468	5.58333
25245495	4.5
25245496	4.5
25245691	4.5
25245811	5.02778
25245883	4.69444
25246022	4.5
25246064	1.19444
25246091	1.97222
25246338	2.75
25246510	1.72222
25246593	1.72222
25246607	2.22222
25246776	1.83333
25247011	1.69444
25247104	1.58333
25247227	1.58333
25247260	1.58333
25247304	3.02778
25247314	0.722222
25247386	0.722222
25247407	1.97222
25247526	1.44444
25247530	8.16667
25247549	6.77778
25247619	6.66667
25247742	6.22222
25247930	8.80556
25247981	8.80556
25247987	8.22222
25248029	8.41667
25248099	8.41667
25248117	7.44444
25248131	7.25
25248192	8.66667
25248359	5.41667
25248362	5.38889
25248363	6.11111
25248368	6.52778
25248740	9.16667
25248912	4.69444
25249093	3.86111
25249192	4.77778
25249196	3.83333
25249212	7.94444
25249213	6.33333
25249260	6.33333
25249506	5.16667
25249507	5.33333
25249547	5.13889
25252125	4.05556
25252562	3.47222
25252579	3.22222
25252666	2.61111
25252962	4.27778
25253348	3.02778
25261138	8.61111
25261344	7.13889
25261379	7.13889
25261441	7.13889
25261660	7.13889
25261670	7.13889
25262069	7.13889
25262201	7.13889
25263288	7.13889
25263296	7.13889
25263552	7.77778
25263643	4.27778
25263673	3.77778
25263711	4.13889
25263783	6.61111
25263819	2.55556
25263881	2.27778
25263981	2.66667
25264065	3.47222
25264108	4.44444
25264171	3.91667
25264172	4.13889
25264297	4.94444
25264370	6.19444
25264419	6.08333
25264644	5.69444
25264748	6.47222
25264759	4.52778
25264875	4.94444
25264902	4.27778
25265242	4.27778
25265338	4.94444
25265589	4.38889
25266639	4.52778
25266905	4.38889
25266929	4.69444
25267180	4.52778
25267261	5.44444
25267636	4.30556
25268029	4.38889
25268037	4.55556
25268206	4.44444
25268536	4.44444
25268573	4.55556
25268707	4.19444
25268720	4.19444
25268842	4.19444
25268961	4.19444
25269073	4.19444
25269105	4.19444
25269413	5.69444
25269452	4
25269678	3.80556
25269715	3.83333
25270119	7.13889
25270174	6.52778
25270327	6.52778
25270338	6.72222
25270396	7.11111
25270417	6.91667
25270479	6.91667
25270481	6.91667
25270498	6.91667
25270536	7.41667
25270579	4.69444
25270599	5.36111
25270660	4.13889
25270669	4.13889
25270749	7.38889
25270775	4.47222
25270922	3.83333
25270932	3.83333
25270944	3.83333
25270974	3.83333
25271208	8.55556
25273386	6.58333
25273585	6.25
25274057	6.55556
25274217	7.27778
25274321	6.75
25274497	7.22222
25274499	3.69444
25274501	3.83333
25274503	11.5556
25274748	9.47222
25274894	9.86111
25275140	9.86111
25275679	8.61111
25275770	8.97222
25275890	8.97222
25276366	8.80556
25276785	10
25277048	9.88889
25277075	9.36111
25277369	10
25277434	9.77778
25277439	9.77778
25277568	9.77778
25277825	10.3611
25280567	9.83333
25281010	8.75
25281121	9.5
25282303	9.47222
25282337	11.1389
25282534	8.55556
25282680	8.41667
25283027	8.41667
25283035	8.41667
25283338	8.41667
25283745	8.94444
25283747	10.25
25283779	7.52778
25283823	7.88889
25284034	7.52778
25284103	10.4722
25284480	5.88889
25284622	5.88889
25284628	5.88889
25284763	5.88889
25285091	10.4444
25285100	12.3889
25285106	12.0278
25288777	12.0278
25289310	12.0278
25289383	12.0278
25289418	12.0278
25289450	12.0278
25289502	12.0278
25289514	12.0278
25289529	12.0278
25289564	12.0278
25289586	12.0278
25289598	13.6389
25289642	8.61111
25289687	8.61111
25289699	12.9722
25289747	9.80556
25289765	9.80556
25289770	9.80556
25289820	9.80556
25289881	9.80556
25289909	12.6944
25289947	7.16667
25289996	7.16667
25290093	7.16667
25290105	7.16667
25290106	9.55556
25290151	5.44444
25290168	7
25290212	4.55556
25290315	4.72222
25290672	4.5
25290705	4.38889
25290737	8.41667
25290811	4.19444
25290812	2.91667
25291163	3.47222
25291323	3.05556
25291405	3.44444
25291658	3.02778
25291788	3.02778
25291880	3.77778
25291881	2.75
25291896	3.11111
25292078	4.36111
25292210	4.80556
25292276	2.44444
25292314	2.66667
25292530	2.05556
25292773	2.19444
25293323	5.66667
25293519	4.05556
25293538	4.19444
25293920	4.05556
25294065	6.47222
25294563	6.69444
25294681	5.75
25297759	6.88889
25297814	6.94444
25297862	6.33333
25297885	6.33333
25297978	6.55556
25298067	6.33333
25298167	7.08333
25298972	4.25
25299072	4.75
25299120	4.61111
25299125	3.36111
25299317	3
25302987	4.16667
25303236	3.13889
25303354	2.5
25303413	2.5
25303489	2.66667
25303546	3.55556
25303717	3
25303737	3.41667
25303886	2.13889
25304027	3.72222
25304655	3
25304714	4.5
25305044	5.11111
25305115	3.91667
25305132	3.91667
25305177	4.36111
25305244	3.44444
25305459	5.52778
25305715	1.22222
25307090	0.416667
25307447	0.416667
25307485	1.38889
25308362	0.25
25309921	0.25
25310178	1.22222
25310398	1.47222
25310818	0.888889
25311200	3.11111
25311539	2
25311540	1.86111
25311551	1.33333
25311552	1.27778
25311554	1.94444
25311557	1.63889
25311563	1
25311581	0.944444
25311732	2.44444
25312028	0.888889
25312135	2.19444
25312705	0.888889
25313077	0.888889
25313506	1.44444
25314217	0.888889
25314218	0.888889
25314828	0.888889
25314830	0.888889
25315039	1.44444
25315415	0.888889
25316414	0.888889
25316477	2.55556
25316675	0.888889
25317389	0.888889
25317710	1.44444
25317866	0.888889
25317973	1.55556
25318299	1.16667
25322333	1.83333
25323148	1.75
25323149	1.88889
25325726	2.02778
25325841	0.805556
25326019	1.33333
25326351	9.05556
25326511	7.86111
25326616	7.86111
25326817	7.86111
25326836	7.86111
25326840	7.86111
25326844	7.86111
25326950	7.86111
25327268	7.86111
25328093	8.44444
25328329	6.63889
25328582	5.25
25328622	8.80556
25328626	3.72222
25329000	3.5
25329255	3.5
25329256	3.5
25329477	4.08333
25329910	3.66667
25330789	2.55556
25331223	3.19444
25331878	2.58333
25332110	4.16667
25333340	2.52778
25333587	3.22222
25333741	2.63889
25334120	1.05556
25334819	1.22222
25335207	1.36111
25335340	0.25
25337121	0.222222
25337214	1.55556
25337861	1
25337907	0.777778
25338109	0.777778
25339114	1.94444
25339292	0.277778
25339306	2.97222
25340055	2.05556
25340508	2.05556
25340538	2.05556
25340872	2.27778
25340878	5.44444
25341228	1.41667
25341682	1.41667
25341961	2.44444
25342261	4.58333
25342516	2.13889
25342902	2.25
25342963	1.91667
25343105	5.33333
25343107	3.88889
25343376	3.13889
25343383	3.13889
25343458	3.13889
25343688	3.66667
25344125	3.30556
25344455	2.38889
25344456	2.30556
25344469	1.33333
25344471	1.36111
25344473	1.63889
25344475	1.44444
25344717	1.52778
25345146	5.08333
25345659	4.22222
25346270	3.27778
25346402	3.27778
25346955	3.27778
25347071	3.97222
25347544	1.72222
25347954	1.66667
25348774	1.94444
25348804	0.305556
25348812	0.0833333
25348820	0.0833333
25348828	0.194444
25348829	0.0277778
25348832	3
25348839	2.41667
25348846	2.63889
25348858	2.58333
25348863	2.94444
25348876	2.94444
25348887	2.27778
25348903	3.38889
25348914	1.61111
25348929	1.80556
25349005	0.5
25349585	0.666667
25350232	0.333333
25350252	1.11111
25350816	2.25
25350990	2.91667
25351166	3.11111
25351290	4.63889
25351392	3.86111
25351836	3.86111
25352248	3.86111
25352648	3.86111
25352791	6.66667
25353233	2.25
25353391	2.33333
25353410	2.58333
25353667	3.36111
25353918	1.61111
25354119	1.61111
25354168	2.36111
25354230	3.55556
25355021	2.47222
25355221	3.22222
25355506	2.88889
25355552	2.72222
25355553	2.72222
25355853	2.88889
25357862	1.25
25357959	0.777778
25358208	3.33333
25359096	1.36111
25359378	1.36111
25359420	5.63889
25359510	3.36111
25359771	4.55556
25359911	4.22222
25360092	4.72222
25360108	4.19444
25360208	4.91667
25360342	3.72222
25360502	3.86111
25360582	3.72222
25360787	4.22222
25360789	1.94444
25360824	2.61111
25360884	1.94444
25361009	2.66667
25361158	2.27778
25361194	2.27778
25361204	3.38889
25361547	1.91667
25361705	2.27778
25362088	1.77778
25363889	1.05556
25364171	0.611111
25364232	2.19444
25364250	0.972222
25364408	1.80556
25364553	1.66667
25364817	1.27778
25364836	1.33333
25364862	1.11111
25365264	0.5
25365341	0.583333
25366442	0.138889
25366482	0.722222
25366577	0.805556
25366706	0.833333
25366948	0.805556
25367786	2.44444
25367880	3.69444
25367997	3.38889
25368294	3.83333
25368507	3.22222
25368655	3.41667
25368887	3.41667
25368911	3.22222
25368984	3.44444
25369035	3.83333
25369238	0.166667
25369268	0.0555556
25369334	0
25369548	3.52778
25370351	2.02778
25370493	2.61111
25370609	3.19444
25370855	2.61111
25370910	2.80556
25370911	2.27778
25370959	4.77778
25370961	0.388889
25371061	0.472222
25371290	1.5
25371603	0.416667
25371664	0.388889
25371699	0.0555556
25372336	0.333333
25372580	0.0555556
25372816	0.194444
25372817	0.777778
25372866	0.611111
25372883	0.25
25373712	0.361111
25373751	0.555556
25374105	1.08333
25374481	0
25374662	0.138889
25374927	0.638889
25375058	0.305556
25375347	0.0555556
25375359	0.0555556
25375399	0.416667
25375431	0
25376059	1.02778
25376252	0.75
25376364	1.58333
25376449	1.02778
25376829	3.19444
25377544	1.75
25377607	1.61111
25377628	1.30556
25378103	2.86111
25378551	0.972222
25379023	1.55556
25379115	0.305556
25379273	0.305556
25379361	0.305556
25379663	2.16667
25379842	1.80556
25379902	1.61111
25380700	1.80556
25380799	1.61111
25380958	2.36111
25381070	0.305556
25381078	0.305556
25381272	0.333333
25381758	2
25381861	0.916667
25382101	0.777778
25382325	1.27778
25382341	0.805556
25382676	1.22222
25383245	0.388889
25383321	0.0555556
25383904	1.27778
25384547	1.02778
25384642	1.16667
25384720	2.61111
25385004	2.72222
25385281	2.38889
25385395	2.38889
25385414	2.38889
25385415	3.22222
25385451	1.30556
25385867	0.277778
25385915	0.388889
25386323	0.0277778
25386780	0.361111
25386875	1.25
25387896	0.25
25388042	0.166667
25388058	1
25388919	1.52778
25388920	1.44444
25389500	1.36111
25389515	2.58333
25389536	2.11111
25389739	2.08333
25389836	2.08333
25389885	1.66667
25389969	2.41667
25390000	0.305556
25390020	2.72222
25390235	1.61111
25390260	1.80556
25390448	1.91667
25391278	4.41667
25391396	3.66667
25391397	3.19444
25391420	3.19444
25391466	3.55556
25391593	3.47222
25391703	4.13889
25391710	3.75
25391726	3.05556
25391739	2.86111
25391740	3.38889
25391906	3.22222
25392326	3.22222
25392328	3.22222
25392334	3.47222
25392356	3.5
25392376	4.02778
25392636	2.33333
25392911	3.38889
25393215	3.86111
25394188	3.55556
25394214	2.63889
25394500	2.47222
25394505	2.16667
25394508	2.05556
25394511	1.88889
25394526	2.11111
25394585	1.69444
25394587	5.27778
25394618	4.66667
25394649	5.22222
25394736	4.55556
25394737	3.44444
25394799	5.91667
25394863	4.86111
25394864	5.83333
25394998	5.30556
25394999	5.30556
25395004	5.30556
25395599	7.69444
25395604	6.41667
25395677	4.97222
25395678	5.33333
25395699	5.33333
25395701	4.44444
25395713	4.86111
25395721	4.02778
25395837	4.52778
25396489	2.36111
25397166	3.30556
25397213	1.88889
25397215	1.77778
25398348	1.83333
25398354	1.63889
25398423	0.722222
25398436	1.36111
25398533	2.58333
25398550	1.91667
25398576	1.75
25398581	2.5
25398583	1.86111
25398635	2.22222
25398819	1.77778
25399414	2
25400351	1.5
25400519	1.30556
25400578	1.66667
25401033	2.55556
25401469	1.63889
25401863	1.38889
25402031	3.55556
25402074	1.91667
25402098	2.19444
25402202	1.80556
25402217	2
25402387	3.83333
25402597	0.833333
25402870	1.36111
25402883	1.16667
25403058	1.16667
25403095	0.833333
25403106	1.61111
25403150	0.944444
25403280	1.86111
25403317	2
25403425	3.55556
25403554	2.91667
25403558	2.72222
25405419	2.47222
25405519	4.91667
25405706	3.66667
25405776	4.5
25405805	3.44444
25406022	3.44444
25406131	4.22222
25406162	3.72222
25406672	5.58333
25406757	3.75
25406803	2.47222
25407252	2.88889
25407253	5.22222
25407334	4.27778
25407364	4.66667
25407575	4.16667
25407837	4.86111
25408281	3.83333
25408426	4
25408461	3.88889
25408796	7.47222
25408844	4.30556
25409323	5.08333
25409392	3.13889
25409430	4.44444
25409511	3.97222
25409513	3.66667
25409518	5.13889
25409803	4.94444
25410293	4.61111
25410344	4.61111
25410501	5.16667
25410528	4.97222
25410597	3.80556
25413294	1.63889
25413616	1.25
25413883	1.22222
25413934	0.805556
25414161	1.16667
25414238	1.30556
25414242	2.13889
25414576	1.63889
25414668	2.25
25414681	1.75
25414868	2.22222
25414870	0.805556
25414871	1.52778
25414884	0.388889
25415043	1.11111
25415072	1.27778
25415076	0.75
25415120	1.13889
25415221	1.36111
25415385	1.02778
25415521	1.44444
25415533	1.44444
25415609	2.25
25415690	1.16667
25415718	1.11111
25415831	2.13889
25415853	1.11111
25416000	1.77778
25416105	2.11111
25416440	3.63889
25416641	2.66667
25416649	2.44444
25416989	4.69444
25417078	3.16667
25417094	3.75
25417105	4.55556
25417238	2.33333
25417695	2.33333
25417764	2.33333
25418071	2.33333
25418170	2.91667
25418234	2.94444
25418338	2.11111
25418350	2.22222
25418484	2.11111
25418541	2.88889
25418686	2.83333
25418931	4.5
25418955	2.38889
25419026	2.38889
25419144	2.61111
25419264	3.11111
25419343	1.47222
25419616	1.44444
25419743	2.13889
25419776	1.44444
25419865	1.44444
25419913	3.66667
25420038	3.86111
25420121	2.80556
25420494	2.94444
25420570	2.80556
25420580	2.80556
25420678	3.88889
25420858	1.61111
25420915	1.02778
25421045	1.25
25421121	1.58333
25421181	1.22222
25421386	1.19444
25421388	1.25
25421519	1.55556
25421527	0.416667
25421561	0.416667
25421566	0.638889
25421979	0.361111
25421999	0.444444
25422100	0.527778
25422296	0.666667
25422311	1.02778
25422457	0.833333
25422516	2.36111
25422544	0.972222
25422546	1.33333
25422569	1.44444
25422607	1.63889
25422667	0.75
25422951	1.72222
25423124	1.83333
25423171	2.5
25423259	5.11111
25423408	3.66667
25423713	3.33333
25423789	3.33333
25423790	3.33333
25423935	3.36111
25424304	4.66667
25424608	2.83333
25424640	1.13889
25424713	1.77778
25424798	1.19444
25424855	0.805556
25424856	2.33333
25425213	0.194444
25425473	0.361111
25425686	1.47222
25426259	0.777778
25426384	0.722222
25426390	0.972222
25426533	1.41667
25426623	1.66667
25426651	1.47222
25426663	2.05556
25426737	1.52778
25426915	1.80556
25426917	2.33333
25426918	1.52778
25427054	5.13889
25427224	3.66667
25427423	3.25
25427428	2.08333
25427434	1.66667
25427677	1.75
25427967	2.19444
25428102	0.527778
25428154	0.805556
25428278	1
25428478	0.444444
25428507	0.833333
25428543	1.61111
25428582	0.722222
25428631	0.777778
25428651	1.05556
25428661	0.722222
25428688	0.777778
25428707	0.722222
25428751	0.722222
25428755	0.722222
25428762	0.888889
25428819	0.805556
25428839	0.138889
25428873	2.61111
25428883	1.61111
25428889	2.33333
25428945	2.66667
25428969	2.13889
25428970	2.27778
25429204	3.44444
25429219	2
25429260	2.13889
25429315	1.05556
25429401	0.805556
25429473	2.47222
25429539	1.52778
25429562	2.69444
25429573	1.27778
25429639	2.19444
25429669	1.27778
25429676	1.27778
25430039	1.30556
25430052	1.97222
25430354	1.27778
25430581	1.36111
25430650	3.55556
25430672	1.47222
25430830	1.5
25431084	2.63889
25431128	0.638889
25431293	1.16667
25431398	0.944444
25431402	2.38889
25431519	1.77778
25431550	1.77778
25431559	1.77778
25431666	3.38889
25431693	1.75
25431789	1
25431884	1
25432075	1.72222
25432760	1.63889
25432878	0.861111
25433218	1.63889
25433482	0.361111
25433633	0.305556
25433864	0.277778
25434667	0.194444
25434788	0.194444
25434808	0.444444
25435572	0.333333
25435583	0.305556
25435722	0.75
25435818	0.361111
25435950	0.472222
25436056	0.5
25436060	0.472222
25436062	0.472222
25436074	0.972222
25436115	0.305556
25436192	1.11111
25436205	0.638889
25436263	0.444444
25436512	0.527778
25436782	0.75
25437072	0.416667
25437231	0.472222
25437311	0.194444
25437419	0.305556
25437623	0.333333
25437842	0.694444
25437924	2.16667
25438115	2.80556
25438137	2.25
25438139	2.19444
25438141	2.19444
25438143	2.5
25438145	2.94444
25438272	2.25
25438389	1.91667
25438636	1.11111
25439482	1.5
25439633	0.777778
25439656	0.611111
25439735	1.97222
25439824	0.972222
25439936	0.972222
25439964	1.41667
25440205	2.02778
25440274	1.94444
25440279	0.861111
25440324	1.11111
25440336	1.36111
25440384	0.666667
25440460	1.13889
25440512	0.75
25440758	0.361111
25441092	0.861111
25441246	1.80556
25441292	1.11111
25441377	1.41667
25441384	0.888889
25441533	1.63889
25441583	0.75
25441651	0.722222
25441869	1.27778
25442126	0.611111
25442163	0.194444
25442246	0.25
25442248	1.16667
25442401	1.27778
25442402	1.30556
25442568	1.05556
25443391	1.25
25443483	0.777778
25443568	1.22222
25443725	2.77778
25443726	3
25443871	2.16667
25443877	2.16667
25444131	2.52778
25444187	2.16667
25444235	2.16667
25444237	3.75
25444348	1.16667
25444427	1.41667
25453571	1.66667
25453914	1.47222
25453960	1.44444
25453969	1.08333
25454109	1.47222
25454128	0.388889
25454319	0.611111
25454321	1.36111
25454392	1.55556
25454393	1.36111
25454584	1.08333
25455027	1.44444
25455044	1.22222
25455083	1.13889
25455094	0.833333
25455213	1.08333
25455413	0.444444
25455474	1.75
25455574	0.916667
25455590	1.11111
25455618	3.33333
25455728	3.91667
25455749	2.83333
25456414	2.83333
25456415	3.25
25456416	3.86111
25456488	3.63889
25456533	3.19444
25456570	3.19444
25456619	5.58333
25456672	3.47222
25456714	3.47222
25456837	4.27778
25456944	5.11111
25457034	3.63889
25457051	2.97222
25457116	4.27778
25457221	3.80556
25457494	2.58333
25457496	2.91667
25457586	2.55556
25457654	2.36111
25457750	2.75
25457789	1.47222
25457805	1.33333
25457911	1.05556
25457967	1.88889
25458090	2.13889
25458497	1.5
25458529	0.888889
25458600	1.91667
25458601	1.86111
25458643	1.97222
25458646	1.41667
25458649	1.41667
25458659	1.88889
25458697	2.02778
25458772	2
25458895	1.72222
25458919	1.47222
25458964	2.41667
25459130	1.44444
25459419	1.47222
25459614	1.13889
25459636	1.47222
25459839	1.83333
25459863	1.86111
25459864	2.08333
25460058	1.41667
25460191	1.86111
25460348	1.52778
25460562	1.16667
25460627	2.27778
25460637	1.25
25460725	1.25
25460948	2.75
25460980	1.44444
25461002	2.88889
25461112	1.80556
25461181	2.41667
25461185	1.94444
25461203	1.80556
25461216	2.13889
25461248	1.22222
25461281	1.19444
25461282	2.36111
25461312	1.61111
25461441	1.47222
25461486	1.41667
25461487	1.33333
25461499	2.08333
25461516	3.25
25461693	2.13889
25461743	1.69444
25461867	1.77778
25461978	2.69444
25462137	1.80556
25462267	2.19444
25462386	2.08333
25462403	2.91667
25462569	2.5
25462805	3.22222
25462899	1.63889
25462955	2.19444
25463047	1.19444
25463157	1.08333
25463184	1.63889
25463460	1.77778
25463526	0.777778
25463760	0.916667
25464000	1.52778
25464442	1.97222
25464453	1.55556
25464685	1.88889
25464773	1.41667
25464796	1.41667
25465065	2.16667
25465380	3.47222
25466023	2.11111
25466152	1.69444
25466507	1.88889
25467030	2.16667
25467167	1.25
25467271	2.63889
25467445	1.30556
25467547	1.30556
25467702	1.30556
25467933	3.38889
25467997	3.19444
25468303	2.83333
25468319	2.83333
25468493	2.94444
25468674	3
25468953	2.38889
25469022	2.72222
25469132	2.38889
25469141	2.5
25469245	2.61111
25470338	3.5
25471251	4.86111
25472075	4.05556
25472087	4.05556
25472195	5.47222
25472753	3
25472912	3.30556
25473203	2.33333
25473207	2.86111
25473436	2.27778
25473704	2.33333
25473787	4.08333
25473788	1.83333
25473860	1.72222
25474059	1.83333
25474233	1.80556
25474374	1.69444
25474693	1.69444
25475225	2.47222
25475346	2.19444
25475372	2.05556
25475401	2.11111
25475883	2.77778
25475897	2.44444
25476027	1.94444
25476044	3.02778
25476083	2.83333
25476314	4.19444
25476316	3.19444
25476352	3.25
25476360	4.13889
25476747	4.58333
25476885	4.55556
25477480	4.25
25477581	4.13889
25477627	4.13889
25477678	4.36111
25477785	4.72222
25478017	5.02778
25478063	5.91667
25478135	5.38889
25478229	4.33333
25478317	5
25478461	4.5
25478560	4.5
25478605	4.61111
25478669	5.61111
25478796	4.63889
25478856	3.69444
25478893	3.75
25479296	4.16667
25479311	1.11111
25479402	0.972222
25479421	1.11111
25479522	1.08333
25479888	1.08333
25479896	1.86111
25480026	1.94444
25480068	1.44444
25480326	2.19444
25480469	1.88889
25480687	2.38889
25480904	1.86111
25481169	3.11111
25481277	0.694444
25481315	4.75
25481604	3.91667
25481609	5
25481628	5.77778
25481795	4.75
25482277	4.47222
25482335	4.47222
25482411	4.47222
25482449	4.47222
25482544	5.77778
25482746	3.16667
25483432	3.16667
25483435	4.44444
25483456	1.58333
25483597	2.47222
25483794	1.86111
25484093	2.77778
25484371	1.94444
25484437	2.08333
25484736	3.19444
25484749	1.69444
25485576	1.80556
25485577	1.47222
25485870	1.94444
25486807	0.722222
25486949	0.361111
25486981	0.333333
25486997	0.805556
25487110	0.333333
25487158	2.44444
25487283	1.41667
25487300	2.27778
25487525	1.25
25488080	1.25
25488312	1.33333
25488315	1.25
25488390	1.33333
25488596	1.25
25488677	1.25
25489383	1.25
25489414	1.25
25489466	1.25
25489562	1.25
25489759	1.25
25489765	1.25
25489766	1.25
25489988	1.25
25489991	1.77778
25490014	0.277778
25490141	0.277778
25490393	0.333333
25492078	1.33333
25492104	0.583333
25492120	0.944444
25492192	1.83333
25493109	0.861111
25493490	0.861111
25494107	1.44444
25494109	0.416667
25494206	0.277778
25494290	0.583333
25494556	0.388889
25495314	0.194444
25495482	0.527778
25495489	0.361111
25495656	0.25
25495788	0.25
25495874	0.333333
25496275	0.388889
25496449	0.75
25496517	1.88889
25496790	1.08333
25496794	1.02778
25496796	1.05556
25496853	1.88889
25496924	0.444444
25497423	1.05556
25497439	0.194444
25497449	0.25
25497450	0.722222
25497495	0.333333
25497496	0
25497516	0.333333
25497808	0.0833333
25498245	0.222222
25498633	0.75
25498695	0.583333
25498741	0.416667
25499066	0.833333
25499498	1.41667
25499511	0.777778
25499519	0.666667
25499869	0.694444
25500030	0.611111
25500190	0.611111
25500214	0.611111
25500782	1.77778
25501633	1.38889
25502254	1.44444
25502300	1.33333
25502361	1.27778
25502392	1.66667
25502393	2.36111
25502475	1.80556
25502737	3.13889
25503141	3.11111
25503171	2.55556
25503728	2.08333
25503923	2.25
25503985	3.08333
25504351	0.583333
25504403	0.694444
25504420	0.194444
25504704	0.194444
25504719	0.777778
25504986	0.555556
25505144	0.166667
25505529	1.5
25505632	0.861111
25505686	1.19444
25505889	0.694444
25505992	0.805556
25506014	2.25
25506055	1.77778
25506567	1.5
25506627	1.22222
25506994	1.91667
25507167	1.80556
25507301	2.33333
25507601	1.30556
25507764	1.30556
25507825	1.05556
25507828	0.722222
25508542	0.444444
25508609	0.444444
25508678	0.444444
25508679	1.41667
25508718	1.30556
25508847	0.888889
25509057	1.22222
25509217	2.61111
25509527	0.388889
25509708	0.388889
25509712	1.08333
25509748	0.388889
25509928	0.416667
25510185	0.555556
25510232	0.222222
25510355	0.305556
25510362	0.277778
25510378	0.805556
25510446	0.333333
25510450	0.611111
25510463	0.916667
25510541	1.61111
25510553	1.19444
25510557	3.33333
25510619	2.38889
25510620	2.25
25510757	2.11111
25510939	3.58333
25511351	1.63889
25511523	2.30556
25511577	1.47222
25512414	2.30556
25512470	1.36111
25512562	1.33333
25512929	0.972222
25512973	0.972222
25513027	4.30556
25513891	2.05556
25514087	3.25
25514117	2.47222
25514328	2.63889
25514435	2.41667
25514751	1.41667
25514752	1.41667
25514956	4.30556
25514996	2.02778
25515040	1.97222
25515139	1.97222
25515150	1.97222
25515583	2.33333
25515705	2.58333
25515795	1
25515810	2.55556
25515955	0.5
25516005	0.361111
25516555	0.75
25516590	2.55556
25516748	2.05556
25517769	1.97222
25518136	1.91667
25518544	3.83333
25518545	3.5
25518759	3.30556
25518828	4.41667
25519422	3.61111
25519471	3.22222
25519506	5
25519644	3.47222
25519810	2.25
25519884	2.52778
25520480	1.58333
25520559	2.52778
25520574	1.63889
25520635	0.694444
25521088	0.777778
25521089	0.611111
25521515	0.861111
25521567	0.972222
25521734	0.555556
25521770	1.63889
25522147	1.16667
25522206	1.77778
25522349	0.972222
25522731	0.833333
25522834	2.19444
25523191	0.638889
25523234	0.777778
25523302	1.36111
25523566	0.583333
25523621	1.33333
25523653	1.27778
25523677	0.944444
25523823	1.27778
25524064	3.22222
25524672	2.88889
25524744	2.97222
25525007	2.72222
25525124	3.02778
25525306	3.41667
25525314	2.5
25525405	2.80556
25525492	2.5
25525670	2.5
25525676	4.5
25525940	1.72222
25525982	1.80556
25526102	2.52778
25526386	1.66667
25526388	1.83333
25526397	2.25
25526490	0.972222
25526569	0.111111
25526620	1
25526747	2.41667
25527194	2.38889
25527280	2.33333
25527290	2.5
25527304	2.33333
25527426	2.5
25527467	2.58333
25527481	2.5
25527552	4.83333
25527752	5.11111
25527780	5.36111
25528080	5.11111
25528092	4.72222
25528097	4.5
25528114	4.41667
25528223	4.44444
25528259	4.11111
25528387	4.11111
25528710	4.63889
25528858	4.36111
25528908	3.52778
25528913	4.5
25528949	5.27778
25529017	3.69444
25529384	2.77778
25529559	2.58333
25529641	3.52778
25529947	2.80556
25529953	4.13889
25529994	3.22222
25530013	3.61111
25530023	3
25530051	2.61111
25530114	2.61111
25530118	2.61111
25530278	2.83333
25530296	2.69444
25530553	2.91667
25530669	2.61111
25530749	2.83333
25530944	0.833333
25531044	0.583333
25531205	1.47222
25531495	1.66667
25531646	1.83333
25531745	0.722222
25531838	1.27778
25532151	1.25
25532429	1.05556
25532475	1.41667
25532626	0.916667
25532645	1.08333
25532667	1.36111
25532920	1.77778
25532981	1.77778
25533556	1.66667
25533607	1.66667
25533673	1.66667
25533717	1.66667
25533805	1.83333
25533932	1.27778
25534000	1.83333
25534039	2.36111
25534179	2.11111
25534236	5.94444
25534375	5.5
25534465	4.80556
25534648	5.05556
25534752	4.66667
25534779	4.61111
25534795	4.61111
25534824	4.61111
25534834	4.72222
25534886	4.61111
25535072	4.63889
25535201	4.58333
25535283	4.58333
25535331	4.58333
25535333	5.41667
25535386	4.16667
25535527	4.19444
25535557	4.11111
25535564	4.55556
25535588	4.19444
25535658	4.83333
25535776	4.19444
25535850	4.52778
25536109	4.55556
25536299	4.75
25536374	3.91667
25536569	3.91667
25536592	3.91667
25536638	3.97222
25536745	3.91667
25536776	4.16667
25537437	4.52778
25537519	3.58333
25537553	4.08333
25537814	4.80556
25537871	4.19444
25537901	3.94444
25537922	4.58333
25538046	4.47222
25538324	5.05556
25538391	4.58333
25538543	3.88889
25538562	5.11111
25538886	3.75
25539055	3.86111
25539137	4.36111
25539160	0.722222
25539205	0.861111
25539250	0.638889
25539285	1.86111
25539297	0.527778
25539514	0.527778
25539684	1.27778
25539685	0.638889
25539698	0.611111
25539769	0.416667
25539865	1.52778
25539953	1.33333
25539957	1.94444
25540034	1.44444
25540085	2.05556
25540237	1.13889
25540324	1.55556
25540326	1.13889
25540417	1.27778
25540508	0.888889
25541125	1.02778
25541186	1.22222
25541222	0.888889
25541370	0.555556
25541577	2
25541593	1.86111
25541618	2.97222
25541702	1.94444
25541713	1.80556
25541783	3.02778
25541784	2.30556
25541861	1.94444
25541880	2.11111
25541930	2.97222
25541959	2.27778
25541960	2.41667
25542031	3.05556
25542083	0.777778
25542092	1.63889
25542259	1.19444
25542429	1.80556
25542930	1.61111
25542984	2.41667
25543019	1.69444
25543102	1.69444
25543127	1.69444
25543183	2.69444
25543201	0.888889
25543329	1.02778
25543351	0.916667
25543662	0.916667
25543809	0.805556
25543911	0.527778
25543993	3.16667
25544004	2.36111
25544013	1.91667
25544110	1.91667
25544197	1.91667
25544328	2.75
25544374	1.38889
25544375	1.38889
25544408	1.5
25544430	1.58333
25544477	1.58333
25544481	0.972222
25544485	2.05556
25544533	1.41667
25544595	1.41667
25544623	1.41667
25544624	1.83333
25544777	1
25544896	2.19444
25544910	0.361111
25545163	0.444444
25545346	0.777778
25545369	0.361111
25545388	1.25
25545421	1.05556
25545499	1.36111
25545541	1.72222
25545549	1.19444
25545606	1.61111
25545782	1.19444
25545789	1.38889
25545860	1.36111
25545951	1.69444
25545998	1.08333
25546009	1.69444
25546193	1.41667
25546256	1.36111
25546262	1.36111
25546395	1.22222
25546616	1.30556
25546736	0.861111
25546765	1.11111
25546821	1.66667
25546823	1.13889
25546941	1.52778
25546985	1.72222
25546987	1.13889
25547072	1.66667
25547110	1.25
25547118	1.41667
25547200	1.5
25547272	1.22222
25547431	2.38889
25547544	1.88889
25547585	1.88889
25547615	1.36111
25547944	3.13889
25548338	1.86111
25548339	0.638889
25548373	2.94444
25548437	1.36111
25548455	1.36111
25548498	1.52778
25548598	1.36111
25548638	1.58333
25548641	1.5
25548811	1.5
25548987	0.666667
25549087	0.666667
25549192	1.52778
25549225	0.75
25549227	1.13889
25550020	2.52778
25550023	1.41667
25550051	1.66667
25550134	1.58333
25550136	0.916667
25550138	0.75
25550140	0.75
25550168	0.916667
25550538	1.38889
25550895	1.08333
25550932	1.38889
25550995	0.75
25551141	1
25551147	1.25
25551148	0.25
25551158	0.666667
25551324	0.638889
25551325	0.583333
25551361	0.416667
25551440	0.972222
25551441	0.305556
25551444	0.583333
25551566	0.916667
25551671	1.25
25551734	1.08333
25551804	1.19444
25551809	1.16667
25551811	1.69444
25551819	1.47222
25551997	2.52778
25552143	1.11111
25552150	1.05556
25552185	1.16667
25552340	1.22222
25552463	0.25
25552593	0.361111
25552646	0.305556
25552959	0.25
25553000	0.555556
25553296	0.305556
25553434	0.694444
25553469	0.166667
25553497	0.444444
25553544	0.0833333
25553555	0.25
25553584	0
25553599	0.333333
25553600	0.166667
25553605	0.166667
25553606	1.22222
25553613	1.30556
25553626	1.97222
25553669	1.33333
25553735	1.22222
25553738	3.13889
25553773	1.61111
25553840	2.38889
25553880	1.44444
25554128	1.55556
25554308	1
25554309	1.30556
25554603	0.972222
25554609	1.13889
25554664	1.38889
25554672	1.13889
25554750	1.08333
25554764	0.694444
25554809	0.694444
25554823	1.33333
25554853	1.27778
25554898	1.08333
25554913	1.02778
25555006	1.02778
25555007	0.472222
25555030	1.05556
25555060	1.08333
25555452	1.11111
25555831	1.69444
25555966	1.58333
25556033	1.63889
25556694	1.77778
25556726	1.5
25556829	1.69444
25556921	1.38889
25556926	2.86111
25556951	1.97222
25556955	1.66667
25556957	1.66667
25557038	2.77778
25557094	2.61111
25557113	1.72222
25557160	2.94444
25557170	1.97222
25557191	2.11111
25557240	1.83333
25557319	0.888889
25557320	1.13889
25557406	1.16667
25557424	1.27778
25557451	0.416667
25557588	0.833333
25557725	0.972222
25557785	0.611111
25557848	0.805556
25557972	0.805556
25558008	0.555556
25558012	3.02778
25558018	2.33333
25558135	2.19444
25558216	2.19444
25558217	2.19444
25558221	2.19444
25558260	2.77778
25558350	2.52778
25563233	1.77778
25563241	0.5
25563243	0.472222
25563253	0.111111
25579784	0.166667
25579795	1.44444
25580193	0.583333
25593232	0.388889
25593277	0.583333
25593770	0.388889
25618565	1.11111
25618620	0.777778
25619609	2.41667
25619871	2.33333
25619893	3.86111
25619905	2.80556
25620297	2.94444
25620372	2.77778
25620407	3.80556
25620493	2.55556
25620690	3.66667
25620719	2.02778
25620998	1.72222
25621016	2.55556
25621227	1.69444
25621552	4.58333
25621805	4.22222
25621821	3.80556
25622188	4.13889
25622241	4
25622883	5.13889
25622975	3.94444
25623032	3.69444
25623280	3
25623286	3.22222
25623396	3.25
25623673	2.47222
25623887	2.30556
25624418	2.41667
25624543	2.05556
25624567	2.38889
25624801	2.36111
25624920	2.58333
25624962	2.44444
25624963	2.11111
25625123	3.66667
25625190	3.16667
25625221	3.13889
25625316	2.94444
25625626	4.55556
25625723	3.80556
25625794	3.97222
25626083	4.55556
25626331	3.94444
25626349	3.94444
25626390	3.94444
25626400	3.94444
25626439	3.94444
25626581	3.94444
25626630	3.94444
25626668	3.94444
25627102	3.94444
25627159	4.30556
25627230	3.22222
25627349	3.22222
25627418	4.33333
25627639	3.05556
25627650	3.05556
25627865	3.05556
25627882	3.38889
25628425	2.97222
25628500	3.47222
25628513	4.66667
25628535	4.5
25628973	4.66667
25629160	4.16667
25629508	4.16667
25629574	4.16667
25629615	4.52778
25629709	5
25630312	4.11111
25630417	4.55556
25630700	3.72222
25631379	3.86111
25631483	3.5
25631518	3.91667
25631751	3.72222
25631792	3.86111
25633115	4
25633313	3.69444
25633621	2.36111
25633819	2.77778
25633834	3.08333
25634311	2.91667
25635265	3.19444
25635505	2.97222
25635523	2.97222
25635526	2.97222
25635906	2.97222
25636436	2.97222
25636574	2.97222
25636764	2.97222
25636802	3.13889
25636860	3.16667
25637009	2.66667
25637080	1.72222
25637182	1.72222
25637292	3.16667
25637497	2.75
25637682	2.75
25637838	4.41667
25637861	3.94444
25637904	3.94444
25637927	4.11111
25638127	4.08333
25638229	3.86111
25638350	3.80556
25638351	2.91667
25638417	3.11111
25638547	3.19444
25638605	3.72222
25639027	1.80556
25639324	1.80556
25639816	2.38889
25639937	1.61111
25639998	2.36111
25640163	1.61111
25640337	2.30556
25640391	1.61111
25640426	1.61111
25640607	1.75
25640649	1.61111
25640970	1.69444
25640976	1.88889
25641002	0.194444
25641003	0.277778
25641078	0.194444
25641339	0.416667
25641376	0.361111
25641474	1.83333
25641668	1.13889
25641740	1.30556
25641875	1.30556
25641876	4.88889
25641898	2.33333
25641979	2.33333
25641988	2.75
25642113	2.72222
25642179	1.91667
25642209	3.80556
25642405	0.666667
25642460	1.16667
25642930	1.38889
25642984	0.694444
25643268	0.666667
25643330	1.41667
25643344	2.08333
25644095	0.861111
25644096	0.833333
25644187	1.22222
25644201	0.888889
25644414	0.972222
25644829	0.916667
25645073	0.861111
25645136	1.97222
25645164	0.861111
25645188	0.916667
25645255	1.63889
25645437	1.80556
25645777	4.30556
25645779	3.30556
25645799	3.38889
25645801	3.83333
25645807	4.77778
25645983	4.41667
25646446	4.58333
25646489	4.27778
25646510	4.41667
25646513	4.63889
25646534	4.47222
25646617	4.5
25646754	3.19444
25646762	3.47222
25646776	3.66667
25646929	4.44444
25647016	1.94444
25647035	0.611111
25647436	1.02778
25655961	0.888889
25655984	1.66667
25656049	1.16667
25656201	1.02778
25656237	1.66667
25656274	1.77778
25656423	0.75
25656610	0.777778
25656762	1.02778
25657032	0.805556
25657452	0.416667
25671645	2.22222
25671720	0.583333
25671721	0.305556
25671723	0.75
25672016	0.694444
25672061	0.277778
25672412	0.25
25672625	0.527778
25672810	0.25
25672814	1.58333
25672879	1.36111
25672995	2.58333
25673145	2.08333
25673214	2.08333
25673255	2.08333
25673357	2.86111
25673365	1.91667
25673388	1.30556
25673403	0.305556
25673439	0.444444
25673549	0.388889
25673639	0.277778
25673718	0.944444
25674163	0.888889
25674201	0.527778
25674280	0.472222
25674696	2.33333
25674894	0.611111
25674973	0.972222
25674983	0.472222
25674985	0.25
25675210	0.5
25675213	0.0833333
25675268	0.305556
25675566	0.0833333
25675772	2.13889
25675925	1.22222
25676002	1.19444
25676140	2.02778
25676407	1.22222
25676475	1.25
25677022	1.36111
25677114	1.22222
25677590	1.22222
25677668	1.30556
25677997	1.19444
25678037	1.19444
25678185	1.25
25678192	1.61111
25678201	1.33333
25678299	2.44444
25678429	1.58333
25678542	2.36111
25678807	1.44444
25679024	1.69444
25679339	1.61111
25679468	1.19444
25680046	1.22222
25680225	1.33333
25680432	1.19444
25680714	2.38889
25680866	2.47222
25680874	1.97222
25681008	1.97222
25681079	2.47222
25681253	2.36111
25681408	1.33333
25681671	1.44444
25681833	1.33333
25681908	1.22222
25681917	2.13889
25682060	1.19444
25682131	1.36111
25682134	1.47222
25682292	1.69444
25682407	1.19444
25682416	1.19444
25682474	1.44444
25682482	2.66667
25682568	1.88889
25682594	2.16667
25682753	2.38889
25682754	1.52778
25682789	1.77778
25683149	0.888889
25683183	1.52778
25683217	0.916667
25683406	0.916667
25683468	2.33333
25683631	0.416667
25683689	0.361111
25683695	0.5
25683915	0.416667
25683928	0.611111
25683973	0.361111
25684088	0.361111
25684122	0.444444
25684175	1.36111
25684258	1.86111
25684512	1.22222
25684532	2.27778
25684576	1.41667
25684587	2.83333
25684674	1.13889
25684831	1.22222
25684856	2.25
25684864	0.694444
25685323	0.694444
25685361	1.94444
25685370	1.13889
25685493	1.11111
25685498	1.63889
25685569	1.19444
25685614	1.11111
25685625	1.38889
25685634	0.722222
25685734	0.694444
25685735	1.25
25685865	0.75
25686035	1.75
25686073	4.30556
25686103	3.52778
25686150	3.41667
25686211	3.63889
25686241	3.52778
25686377	6.08333
25686506	2.66667
25686835	2.77778
25686836	2.55556
25687265	3.16667
25687616	1.94444
25687757	2.19444
25687866	2.27778
25688347	0.916667
25688467	0.527778
25688649	1.80556
25688692	2.88889
25688881	2.63889
25688885	2.30556
25689197	2.80556
25689208	4.05556
25689263	2.25
25689659	2.25
25689832	2.66667
25689948	2.25
25689961	2.25
25690035	4.33333
25690049	3.25
25690152	3.25
25690398	3.25
25690423	3.25
25690446	3.25
25690848	3.25
25690851	3.25
25690879	3.25
25690930	3.66667
25691035	3.25
25691255	3.25
25691365	3.66667
25691453	3.25
25691617	3.25
25691725	4.77778
25692190	2.69444
25692369	2.69444
25692430	2.69444
25692496	4.77778
25692578	4.55556
25692592	4.33333
25692597	2.47222
25693025	1.72222
25693032	1.72222
25693245	2.83333
25693345	1.88889
25693368	1.11111
25693401	1.36111
25693491	2.52778
25693588	1.91667
25693605	2.02778
25693856	5.61111
25694065	4.55556
25694087	4.13889
25694241	4.02778
25694289	4.02778
25694489	4.61111
25694491	2.61111
25694581	2.86111
25694585	2.75
25694633	2.55556
25694940	2.97222
25695105	2.69444
25695149	2.80556
25695199	2.97222
25695292	4.02778
25695501	3.36111
25695750	2.19444
25695765	3.55556
25695793	3.13889
25696006	1.91667
25696456	1.86111
25697738	2.13889
25697986	1.52778
25698199	1.69444
25698346	1.80556
25698363	3.41667
25698467	2.88889
25698708	3.11111
25698798	2.5
25698826	6.22222
25698869	4.44444
25699027	4.41667
25699033	4.41667
25699049	4.41667
25699110	4.41667
25699116	4.41667
25699143	6
25699328	2.69444
25699379	3.75
25699666	1.80556
25699683	1.38889
25699699	1.86111
25699903	2.13889
25700007	3.19444
25700414	2.5
25700513	2.47222
25700521	2.47222
25700527	2.58333
25700856	3.05556
25701101	2.16667
25701393	0.722222
25701715	0.583333
25701734	2.11111
25701897	1.86111
25701959	1.75
25702010	1.75
25702140	1.75
25702259	2.66667
25702343	2.36111
25702374	2
25702439	2
25702482	3.22222
25702488	1.75
25702510	1.75
25702671	2
25702673	2.94444
25702789	2.86111
25702818	2.91667
25702825	2.83333
25702853	2.83333
25702868	4.86111
25702945	3.86111
25702967	3.77778
25702974	3.80556
25703012	4.91667
25703018	4.55556
25703405	2.77778
25703453	2.75
25703476	3.25
25703481	2.52778
25703506	2.44444
25703543	2.44444
25703589	2.44444
25703592	2.69444
25703789	2.58333
25703850	2.36111
25703907	4.72222
25704055	3.58333
25704068	3.58333
25704165	3.86111
25704211	3.72222
25704212	3.72222
25704253	3.72222
25704260	3.72222
25704276	3.72222
25704279	3.72222
25704480	3.72222
25704514	3.72222
25704521	3.72222
25704535	3.77778
25704541	3.52778
25704710	3.52778
25704813	3.52778
25704817	4.63889
25705086	2.27778
25705102	2.27778
25705150	2.27778
25705154	2.27778
25705155	2.27778
25705192	2.27778
25705240	2.27778
25705250	2.83333
25705334	1.72222
25705500	1.72222
25705657	1.72222
25705926	1.86111
25706156	1.58333
25706344	1.58333
25706603	1.86111
25706657	1.72222
25706952	1.72222
25706954	1.75
25707134	3.02778
25707491	2.72222
25707560	2.38889
25707565	2.36111
25707589	3.13889
25707728	2.91667
25707866	3
25707888	2.97222
25708326	2.91667
25708327	2.63889
25708409	3.44444
25708918	4.08333
25709064	2.41667
25709322	2.52778
25709412	2.44444
25709543	2.19444
25709822	2.61111
25709823	1.77778
25709892	1.02778
25710053	2.75
25710099	1.61111
25710239	1.61111
25710477	1.63889
25710725	2.75
25710885	0.111111
25711284	0.416667
25711381	0.388889
25711606	0.333333
25711706	1.94444
25711941	1.41667
25711990	1.41667
25712159	1.83333
25712237	1.36111
25712296	2.77778
25712449	3.38889
25712646	2.97222
25712654	2.97222
25712682	2.97222
25712811	4.97222
25713664	2.19444
25713693	1.11111
25713758	1.19444
25713996	2.52778
25714010	1
25714079	1.63889
25714221	0.666667
25714384	0.583333
25714441	1.55556
25714444	0.722222
25714480	0.25
25714570	0.361111
25714637	0.916667
25714653	1.13889
25714726	0.472222
25714739	1.38889
25714879	0.722222
25715065	0.527778
25715078	0.0833333
25715093	2.22222
25715141	1.63889
25715584	1.63889
25715589	2.27778
25715648	1.77778
25715689	3.80556
25715719	2.47222
25715721	2.52778
25715727	2.69444
25715895	2
25715907	1.77778
25715923	2.08333
25715981	1.5
25716040	1.5
25716164	1.55556
25716214	1.47222
25716338	2.47222
25716384	2.83333
25716605	2.77778
25716830	3.25
25717020	1.94444
25717223	2.5
25717269	1.5
25717307	1.61111
25717383	2.33333
25717396	0.25
25717399	0.833333
25717586	0.444444
25718007	0
25718097	0.638889
25718119	0.194444
25718146	0.5
25718191	0.111111
25718238	0.194444
25718287	1.05556
25718288	0.0555556
25718322	0
25718411	0.277778
25718606	0.0277778
25718898	0
25719202	0.666667
25719468	0.611111
25719561	0.194444
25719657	0.111111
25719895	0.611111
25719898	0.0555556
25719981	0
25720018	0.277778
25720137	0.0555556
25720164	0.416667
25720264	1.11111
25720643	0.888889
25720656	1.94444
25720678	2.11111
25720716	2.77778
25720723	3.08333
25720773	3.16667
25720774	2.86111
25720775	3.38889
25720776	2.69444
25720778	2.52778
25720786	2.25
25720822	1.44444
25721138	1.72222
25721866	1.80556
25722002	0.388889
25722082	0.0833333
25722175	0.333333
25722181	0.111111
25722207	0.0833333
25722217	0.388889
25722234	0.0833333
25722348	0.0555556
25722386	0.388889
25722425	0.0833333
25722748	0
25722751	0
25722760	0.305556
25722761	0
25722769	0.0555556
25722855	0.305556
25722859	0.0277778
25722884	0.361111
25722897	0.222222
25722904	1.5
25722908	2.11111
25722915	2.16667
25722942	1.83333
25722945	1.83333
25722950	1.83333
25722967	1.83333
25722979	1.83333
25722991	1.83333
25722993	1.83333
25723117	2.11111
25723223	0.0277778
25723295	0.166667
25723335	0.0277778
25723493	0.75
25723644	0.416667
25723716	0.694444
25723737	0.916667
25723977	0.777778
25724058	0.527778
25724363	0.972222
25724379	1
25724502	0.166667
25724545	0.888889
25724554	0.166667
25724575	0.666667
25724733	0.277778
25724752	0
25725065	0.555556
25725105	0.0555556
25725107	0.0555556
25725341	0.333333
25725363	0.611111
25725449	0.0833333
25725825	2.16667
25725895	2.27778
25725972	2
25726065	2
25726133	2
25726186	2
25726354	2
25726358	2
25726362	2
25726380	2
25726512	2
25726559	2
25726591	2
25726614	2
25726745	2
25726776	2.83333
25726871	0.361111
25726965	0.333333
25726976	0.333333
25727070	0.333333
25727163	2.66667
25727342	1.83333
25727368	1.83333
25727392	1.83333
25727407	1.83333
25727511	1.83333
25727528	1.83333
25727605	1.83333
25727649	1.91667
25727668	2.66667
25727669	1.91667
25727711	1.91667
25727736	1.91667
25727746	1.91667
25727749	1.91667
25727785	1.91667
25727793	1.91667
25727810	1.91667
25727835	1.91667
25727839	2.61111
25727852	0.194444
25727857	0.25
25727950	0.194444
25728181	0.333333
25728218	0.416667
25728281	0.5
25728418	0.333333
25728507	0.333333
25728540	0.333333
25728608	1.72222
25728626	1.91667
25728637	1.11111
25728679	1.11111
25728699	1.25
25728700	1.11111
25728878	1.11111
25728965	1.94444
25728967	0
25728981	0
25729137	0.888889
25729171	0.194444
25729377	0.166667
25729386	0.333333
25729478	0.5
25729531	0.166667
25729567	2.22222
25729597	1.66667
25729653	1.66667
25729658	1.66667
25729662	1.66667
25729678	1.66667
25730087	1.66667
25730144	1.66667
25730171	2
25730676	2.55556
25730810	0.194444
25730878	0.194444
25731333	2.97222
25731339	1.83333
25731358	1.55556
25731364	1.55556
25731460	1.88889
25731782	2.02778
25731941	1.33333
25732131	0.527778
25732304	0.361111
25732370	0.361111
25732396	0.611111
25732400	0.555556
25732430	0.805556
25732705	1.55556
25732766	1.61111
25732998	0.944444
25733015	1.11111
25733029	1.61111
25733083	0.694444
25733122	0.388889
25733125	0.138889
25733594	0
25733907	0.111111
25733973	0.333333
25734009	0.0277778
25734052	0.111111
25734136	1.02778
25734335	1
25734339	2.16667
25734704	2.11111
25734744	1.91667
25734796	1.91667
25735004	1.91667
25735033	1.91667
25735070	1.91667
25735128	5.83333
25735139	2.66667
25735153	2.66667
25735156	2.66667
25735343	2.66667
25735364	2.66667
25735365	2.66667
25735378	3.41667
25735379	2.11111
25735463	1.66667
25735472	4.5
25735487	3.11111
25735488	2.91667
25735527	2.91667
25735669	2.91667
25735737	2.91667
25735914	3.41667
25736024	1.75
25736027	1.58333
25736070	1.77778
25736163	1.33333
25736221	1.83333
25736227	0.138889
25736323	0.0833333
25736326	0.305556
25736349	1.58333
25736398	1.02778
25736413	1.02778
25736422	1.02778
25736601	1.02778
25736708	3.02778
25736772	1.58333
25736790	3.61111
25736835	2.69444
25736846	2.69444
25736911	2.69444
25736946	2.69444
25736980	2.69444
25737027	2.69444
25737070	3.08333
25737106	4.38889
25737109	1.22222
25737312	1.94444
25737318	1.72222
25737319	1.33333
25737352	1.33333
25737356	3.41667
25737368	1.91667
25737369	1.91667
25737438	2.33333
25737466	2.05556
25737503	1.55556
25737530	1.58333
25744121	0.888889
25744178	1.55556
25744205	0.0555556
25744231	0.305556
25744288	0.166667
25744382	0.0833333
25744450	0.111111
25744462	0.611111
25744464	0.277778
25744580	0.111111
25744831	0.0833333
25744999	1.72222
25745032	0.805556
25745085	0.805556
25745168	0.805556
25745169	0.805556
25745238	1.08333
25745320	0.777778
25745332	0.388889
25745336	0.305556
25745346	0.583333
25745420	0.111111
25745599	1.44444
25745664	0.638889
25745713	0.444444
25745818	0.861111
25746199	2.08333
25746234	0.611111
25746518	0.75
25746530	0.722222
25746653	0.916667
25746793	0.972222
25746970	0.333333
25747285	1.16667
25747360	0.0833333
25747547	0.5
25747708	0.805556
25747991	0.416667
25748034	0.583333
25748241	0.916667
25748599	1.13889
25748726	0.75
25748744	0.611111
25748748	0.75
25748995	1.91667
25749055	0.111111
25749086	0.0833333
25749258	0.638889
25749331	0.638889
25749336	0.75
25749402	1.83333
25749467	1.05556
25749468	1.02778
25749541	1.16667
25749566	1.36111
25749723	0.444444
25749780	0
25749849	0
25749868	0.5
25749875	0.0833333
25749963	0.0833333
25750059	0.416667
25750157	1.44444
25750475	1.08333
25750596	1.69444
25750598	1.30556
25751069	2.41667
25751457	1.16667
25752208	0.944444
25752209	1.52778
25752469	1.55556
25752843	2.69444
25753566	2.13889
25753597	1.38889
25753627	2.19444
25753736	1.83333
25753980	1.77778
25754393	1.58333
25754415	1.77778
25754418	1.27778
25754420	3.52778
25755134	3.94444
25755188	2.75
25755263	2.91667
25755763	3.22222
25756016	2.88889
25756205	4.22222
25756943	2.55556
25757027	2.55556
25757029	2.02778
25757037	1.30556
25757275	2.72222
25757326	0.777778
25758065	0.611111
25758389	0.611111
25758474	2.61111
25758490	1.19444
25758841	1.36111
25758925	1.44444
25758960	1.38889
25759353	2.19444
25759700	0.888889
25759877	0.416667
25760136	0.805556
25760171	0.75
25760201	0.694444
25760365	1.77778
25760413	1.36111
25760545	1.05556
25760666	2.66667
25760825	1.61111
25760828	1.33333
25760831	1.80556
25760939	2.02778
25761025	2.13889
25761088	1.80556
25761104	2.08333
25761371	2.25
25761682	2.30556
25761732	1.75
25761733	2.25
25761735	1.27778
25761908	1.63889
25762104	2.33333
25762141	1.86111
25762142	2.66667
25762366	2.25
25762611	1.97222
25762680	0.75
25762839	0.666667
25762939	1.08333
25762940	1.52778
25763126	1.61111
25763131	1.75
25763346	1.75
25763988	1.38889
25764034	1.61111
25764083	0.888889
25764084	0.861111
25764499	1.19444
25764503	0.805556
25764931	0.472222
25764954	3.19444
25765222	0.861111
25765312	1.38889
25765764	1.66667
25766019	0.888889
25766677	1.08333
25766707	1.27778
25767098	0.361111
25767362	0.888889
25767716	0.361111
25767891	0.361111
25768206	0.638889
25768460	1
25768650	0.805556
25768812	1.44444
25769339	1.83333
25770275	1.72222
25770490	1.30556
25771377	1.44444
25771812	2.5
25771858	1.08333
25772018	2.05556
25772186	2.11111
25772944	2.36111
25773255	4.69444
25773323	3.02778
25773327	5.36111
25773574	4
25773575	3.83333
25773576	4.38889
25774747	4.19444
25774990	4.58333
25775275	4.02778
25775279	4.16667
25775557	2.41667
25776138	0.777778
25776614	1.08333
25776980	2.33333
25777104	1.63889
25777119	1.83333
25777154	2
25777221	1.63889
25777288	3.30556
25777378	2.13889
25777630	2.91667
25777958	2.69444
25777991	2.38889
25778030	2.63889
25778241	2.25
25778365	4.41667
25778419	1.13889
25778973	1.47222
25779463	1.02778
25779498	1.80556
25779660	0.444444
25779690	0.444444
25780121	2.77778
25780739	1.72222
25780970	1.72222
25781174	2.13889
25781343	2.05556
25781515	2.5
25781574	4.63889
25781926	3.61111
25781999	4.91667
25782495	4.27778
25782607	4.27778
25782644	4.27778
25782655	6.08333
25782957	3.97222
25783001	3.44444
25783414	5.13889
25783507	1.41667
25783590	1.41667
25783790	2.75
25784162	1.72222
25784203	1.19444
25784330	1.52778
25785033	3.94444
25785405	2.5
25785407	1.36111
25785419	1.16667
25785441	1.36111
25785832	2.86111
25786143	1.36111
25786256	1.58333
25786455	0.972222
25786514	0.972222
25786797	1.77778
25787511	1.16667
25787573	0.916667
25787678	2.94444
25787753	1.44444
25788118	3.13889
25788157	2.77778
25788269	3.22222
25788514	2
25789463	2.30556
25789496	2.02778
25789827	2.16667
25790289	2.33333
25790370	5.61111
25790395	4.5
25790483	4.63889
25790558	5
25791133	4.44444
25792655	4.61111
25792978	4.69444
25793017	4.86111
25793024	4.86111
25793072	6.27778
25793097	5.36111
25793173	6.77778
25793219	5.5
25793263	5.5
25793432	7.13889
25793452	6.77778
25793543	5.63889
25793874	5.5
25793892	4.86111
25793948	4.88889
25793976	4.75
25794059	4.94444
25794109	4.25
25794126	3.88889
25794147	3.88889
25794175	7.69444
25794212	10.8056
25794305	11.4444
25794580	10.8611
25794587	10.4444
25794604	10.0556
25794606	9.66667
25794607	9.44444
25794882	12.3056
25794979	10.1111
25794989	9
25795004	8.52778
25795041	8.02778
25795060	8.25
25795203	7.91667
25795225	8.55556
25795404	8.08333
25795417	7.27778
25795430	7.19444
25795476	6.86111
25795674	6.97222
25795775	4.55556
25795809	7.05556
25795830	7.61111
25795849	5.08333
25795946	5.22222
25796044	3.94444
25796066	3.5
25796202	3.25
25796320	3.05556
25796616	3.08333
25796624	3.05556
25796658	3.69444
25796673	2.86111
25796676	2.41667
25796677	2.13889
25796684	2.27778
25796769	2.08333
25796834	1.83333
25796879	2.55556
25796884	2.25
25796923	2.61111
25796932	1.75
25797053	1.36111
25797059	1.47222
25797072	1.83333
25797077	1.36111
25797086	1.83333
25797164	1.36111
25797240	1.36111
25797477	1.36111
25797692	2.22222
25797732	2.25
25797920	2.52778
25797939	3.63889
25797963	2.22222
25797991	1.44444
25798015	1.13889
25798017	1.11111
25798039	1.11111
25798045	3.16667
25798047	2.16667
25798051	2.69444
25798261	2.52778
25798340	2.52778
25798525	3.44444
25798580	2.38889
25798586	3.61111
25798684	2.33333
25798801	2.33333
25799130	3.66667
25799201	3.5
25799225	1.66667
25799387	1.91667
25799707	2.05556
25799768	0.333333
25799786	1.44444
25799799	0.611111
25800702	0.722222
25800855	2
25800856	2.77778
25800988	2.02778
25800998	2.02778
25800999	2.08333
25801125	3.05556
25801145	6.88889
25801179	6.30556
25801273	6.27778
25801278	6.27778
25801289	7.05556
25801426	6.19444
25801445	6.19444
25801449	6.19444
25801514	7.19444
25801521	7.02778
25801544	6.83333
25801560	5.08333
25801575	5.22222
25801679	5.80556
25801721	1.16667
25802282	1.08333
25802473	1.02778
25802583	0.416667
25802700	1.16667
25802818	1.27778
25802912	1.16667
25803087	1.19444
25803154	1.58333
25803220	2.69444
25803559	0.666667
25803581	0.888889
25803715	1.86111
25803720	1.19444
25803726	0.666667
25803732	0.666667
25803733	0.666667
25803787	0.944444
25803822	0
25803853	0.5
25803865	1.86111
25803869	1.25
25803871	1.25
25804344	1.25
25804922	2.44444
25805096	1.83333
25805151	0.666667
25805339	0.666667
25805356	1.16667
25805386	1.30556
25805474	0.972222
25805518	1.5
25805645	1.5
25805656	2.44444
25805688	2.69444
25805734	2.27778
25805739	1.72222
25806125	2.08333
25806286	1.91667
25806391	2.44444
25806402	2.05556
25806799	2.77778
25807097	1.63889
25807287	1.44444
25807827	1.91667
25807981	0.833333
25808165	1.47222
25808344	1.08333
25808363	1.52778
25808565	1.38889
25808623	1.75
25808636	1.25
25808638	0.916667
25808649	0.972222
25808655	1.13889
25808656	0.694444
25808711	1
25808762	0.472222
25808930	0.694444
25809002	0.694444
25809071	2.72222
25809075	3.44444
25809315	4.11111
25809370	5.08333
25809372	4.5
25809374	4.5
25809376	4.5
25809378	4.5
25809382	4.5
25809386	4.61111
25809626	5.33333
25809654	0.388889
25809682	0.416667
25809720	0.166667
25810032	0.861111
25810391	0.305556
25810800	0.194444
25810937	1.86111
25810950	0.972222
25810983	0.694444
25811049	0.722222
25811080	1.25
25811243	1.02778
25811330	1.11111
25811652	0.777778
25811701	0.777778
25811754	1.13889
25811933	1.02778
25812024	0.277778
25812164	0.416667
25812184	0.5
25812427	0.388889
25812755	1.13889
25812803	1.30556
25813006	1
25813282	1.36111
25813355	1.22222
25813590	1.97222
25813719	1.05556
25813731	0.777778
25813860	0.527778
25814337	1
25814411	0.194444
25814511	0.472222
25814962	1.33333
25815246	0.416667
25815432	0.416667
25815750	0.777778
25815874	0.305556
25816009	0.194444
25816017	0.194444
25816018	0.361111
25816022	0.694444
25816087	0.722222
25816092	0.611111
25816189	0.472222
25816297	0.805556
25816396	0.555556
25816449	0.361111
25816488	0.111111
25816597	1.69444
25816604	1.69444
25816607	4.27778
25816660	3.58333
25816725	6.83333
25816730	5.36111
25816731	5.36111
25816944	6.47222
25816986	5.52778
25817029	5.52778
25817210	5.72222
25817220	4.41667
25817301	4.33333
25817489	4.83333
25817493	3.36111
25817497	1.5
25817507	1.47222
25817511	0.916667
25817538	0.861111
25817563	0.861111
25817578	1.36111
25817667	0.861111
25817743	0.916667
25817751	2.38889
25817761	0.805556
25817873	1.08333
25817921	3.36111
25817927	3.44444
25817991	2.88889
25817997	2.88889
25818011	2.88889
25818029	2.88889
25818040	4.33333
25818064	0.972222
25818253	1.63889
25818354	0.916667
25818405	3.08333
25818413	1.63889
25818475	1.63889
25818624	1.63889
25818684	3.08333
25818724	0.916667
25818733	3.05556
25818811	1.61111
25818870	1.80556
25819036	2.75
25819039	2.55556
25819188	2.61111
25819234	1.97222
25819241	2.22222
25819269	1.13889
25819286	1.19444
25819305	1.13889
25819317	2.19444
25819473	1.86111
25819489	1.66667
25819559	1.66667
25819634	2.38889
25819665	1.13889
25819705	1.25
25819839	1.61111
25819943	1.36111
25820050	1.38889
25820175	1.22222
25820247	1.22222
25820294	1.27778
25820394	1.94444
25820431	1.22222
25820451	10.1667
25820721	8.72222
25820798	8.72222
25821028	8.72222
25821095	8.72222
25821104	8.72222
25821112	8.72222
25821153	8.72222
25821168	8.72222
25821254	9.80556
25821312	7.61111
25821367	6.22222
25821443	10.25
25821514	7.80556
25821537	7.80556
25821555	7.80556
25821636	11.0556
25821819	9
25821834	9
25821895	9
25821904	9
25821924	9
25821960	9
25822062	9
25822103	9.36111
25822182	10.6111
25822209	3.41667
25822387	3.41667
25822489	3.41667
25822511	5.16667
25822565	1.38889
25822572	1
25822578	2.22222
25822650	1.88889
25822712	3.47222
25822744	3.02778
25822978	3.97222
25823308	3.36111
25823311	3.08333
25823312	3.16667
25823490	7.33333
25823522	6
25823689	5.30556
25823794	5.22222
25823865	5.22222
25824031	7.66667
25824035	5.63889
25824036	5.63889
25824059	5.63889
25824117	10.6944
25824237	7.5
25824239	7.5
25824244	7.5
25824249	7.5
25824250	7.5
25824263	7.5
25824287	7.5
25824333	7.63889
25824390	8.63889
25824456	5.52778
25824463	3.69444
25824479	1.36111
25824518	2.66667
25824613	0.333333
25824623	0.305556
25824646	1.75
25824686	7.05556
25824724	6.66667
25824745	7.27778
25824752	6.63889
25824753	6.63889
25824787	7.13889
25824791	6.63889
25824807	6.77778
25824844	6.77778
25824848	6.63889
25824876	7.11111
25825005	5.86111
25825008	6.61111
25825020	7.36111
25825105	6.97222
25825107	6.97222
25825114	6.97222
25825134	7.27778
25825152	6.41667
25825153	7.16667
25825217	6.91667
25825257	7.44444
25825290	6.44444
25825339	7.77778
25825390	8.22222
25825410	5.58333
25825431	5.41667
25825454	5.41667
25825480	6.25
25825536	6.19444
25825599	5.88889
25825613	5.88889
25825615	6.47222
25825659	5.61111
25825674	5.38889
25825682	7.05556
25825683	6.66667
25825782	6.61111
25825921	6.61111
25825995	6.61111
25826168	6.63889
25826196	8.27778
25826204	4.61111
25826295	4.63889
25826315	4.83333
25826317	5.11111
25826423	4.36111
25826463	4.63889
25826481	4.13889
25826569	4.91667
25826575	1.75
25826580	3.13889
25826614	2.33333
25826652	2.25
25826721	3.27778
25826765	2.41667
25826766	2.75
25826771	2
25826936	5.16667
25826954	2.83333
25826955	3.16667
25827096	3.83333
25827097	3.52778
25827283	3.33333
25827285	3.25
25827312	3.55556
25827370	5.55556
25827506	11.0278
25827521	11.8333
25827538	11.0833
25827543	11.0833
25827655	11.0833
25827675	11.0833
25827692	11.9167
25827700	11.1944
25827703	11.0278
25827762	11.0278
25827823	11.0278
25827847	12.0278
25827886	11.1944
25827900	11.1944
25827901	11.1944
25827913	11.3611
25827915	11.1944
25827928	11.6944
25828006	10.8611
25828021	10.6944
25828028	15.6944
25828041	9.30556
25828042	9.11111
25828048	9.11111
25828058	9.11111
25828095	9.11111
25828161	9.11111
25828311	9.11111
25828353	9.11111
25828359	9.47222
25828380	9.11111
25828436	9.11111
25828466	9.47222
25828468	9.11111
25828473	9.61111
25828485	6.69444
25828499	8.11111
25828509	6.27778
25828517	6.27778
25828526	6.44444
25828605	6.30556
25828630	6.27778
25828632	7.05556
25828635	5.41667
25828663	5.33333
25828677	5.52778
25828715	6.19444
25828734	6.16667
25828756	6.02778
25828760	6.13889
25828768	6.27778
25828837	6.30556
25828877	5.44444
25828911	5.44444
25828935	5.52778
25828958	5.44444
25829116	5.44444
25829219	6.30556
25829285	6.27778
25829330	6.38889
25829342	6.30556
25829345	6.83333
25829412	6.58333
25829821	7.05556
25832852	7.13889
25832869	6.69444
25832874	3
25832878	4.75
25832882	3.41667
25832899	3.05556
25833042	3.05556
25833244	4
25833284	0.194444
25833314	0.0833333
25833337	0
25833340	1
25833355	2.44444
25833421	1.94444
25833424	1.94444
25833432	2.75
25833453	2.47222
25833459	1.77778
25833461	1.77778
25833515	2.61111
25833538	2.38889
25833741	1.88889
25833753	1.72222
25833761	1.58333
25833820	1.58333
25833834	1.72222
25833975	1.75
25834026	1.69444
25834060	1.94444
25834070	0.527778
25834116	0.472222
25834117	1.36111
25834151	0.888889
25834374	0.416667
25834377	0.888889
25834438	0.611111
25834510	1.25
25837858	1.97222
25837945	1.11111
25837971	1.19444
25838000	1.77778
25838001	1.63889
25838027	1.11111
25838028	1.02778
25838267	2.44444
25838304	1.66667
25838401	1.19444
25838452	1.38889
25838483	1.19444
25838494	1.19444
25838501	1.41667
25838667	1.27778
25838678	1.05556
25838694	0.833333
25838729	0.75
25838760	1.16667
25838776	0.75
25838823	0.75
25838849	1.55556
25838857	1.61111
25838894	1.77778
25839002	2.5
25839094	1.91667
25839250	1.77778
25839258	2.11111
25839262	1.11111
25839272	1.83333
25839371	1.58333
25839394	0.916667
25839395	1.52778
25839488	1.55556
25839521	1.16667
25839584	1.05556
25839646	1.25
25839901	0.694444
25840026	1.30556
25840028	0
25840032	0
25840038	0
25840069	0
25840100	0
25840134	0.0833333
25840138	0.0555556
25840142	0.0555556
25840144	1.05556
25840188	1.63889
25840219	2.19444
25840220	2.83333
25840222	2.66667
25840228	2.83333
25840232	2.66667
25840240	2.83333
25840272	4.41667
25840305	2.13889
25840315	2.13889
25840349	2.5
25840354	1.58333
25840384	1.88889
25840395	1.16667
25840402	0.333333
25840416	0.333333
25840420	0.5
25840440	0.361111
25840480	0
25840481	0
25840494	0
25840539	0
25840558	0.472222
25840599	0.194444
25840600	0.555556
25840755	0.75
25840762	1.44444
25840777	1.88889
25840788	1.22222
25841028	1
25841065	0.833333
25841131	1.22222
25841143	0.555556
25841168	0.444444
25841185	0.555556
25841209	0.222222
25841258	0.222222
25841348	0.333333
25841417	0
25841431	1.22222
25841434	0.0277778
25841478	0.0277778
25841483	1.47222
25841484	0.805556
25841549	0.472222
25841581	0.972222
25841589	0.722222
25841590	1.33333
25841745	0.916667
25841747	0.527778
25841748	0.527778
25841834	1.63889
25841856	1
25841866	0.583333
25841867	0.583333
25841901	0.75
25841958	1.27778
25842049	0
25842069	1.11111
25842146	0.111111
25842170	0.111111
25842203	1.41667
25842345	0.5
25842346	1.36111
25842353	0.916667
25842356	0.888889
25842367	0.833333
25842370	1.47222
25842392	0.916667
25842406	0.833333
25842477	0.444444
25842518	0.611111
25842554	1.30556
25842620	0.583333
25842651	0.444444
25842660	0.694444
25842758	0.555556
25842766	0.0277778
25842777	0.361111
25842858	0.472222
25842864	0.888889
25842909	1.52778
25843011	1.83333
25843025	4.13889
25843053	3.36111
25843055	3.25
25843056	3.25
25843164	3.75
25843177	3.11111
25843222	4.13889
25844428	1.86111
25844489	1.33333
25844608	1.27778
25845252	0.527778
25845990	0.611111
25846031	3
25846309	1.44444
25846460	1.44444
25846485	3.13889
25846665	2.19444
25846765	2.44444
25847008	2.58333
25847125	3.33333
25847148	2.36111
25847204	1.77778
25847209	3
25847285	2.13889
25847399	2.19444
25847447	1.77778
25847519	1.63889
25847521	1.47222
25847666	2.58333
25847822	0.194444
25847845	0.555556
25847916	0.277778
25848103	0.5
25848109	1.47222
25848135	0.666667
25848151	0.722222
25848206	1.47222
25848218	1.41667
25848219	1.02778
25848227	1.11111
25848289	1.16667
25848294	1.08333
25848370	1.25
25848383	0.361111
25848425	1.02778
25848447	0.694444
25848461	0.583333
25849292	1.16667
25849439	0.305556
25849581	1.58333
25849613	0.638889
25850078	0.833333
25850079	1.52778
25850942	0.611111
25851179	1.91667
25851441	0.361111
25851495	0.583333
25851622	0.194444
25851703	0.194444
25851803	0.0833333
25851835	0.75
25851879	0
25851898	0
25851914	1.77778
25851915	2.13889
25851948	1.63889
25852106	1.47222
25852259	2.47222
25852288	2
25852295	1.86111
25852327	1.63889
25852359	0.916667
25852363	2.66667
25852366	2.94444
25852380	2.75
25852452	2.75
25852471	3.19444
25852491	2.52778
25852547	3.08333
25852707	2.47222
25852748	2.30556
25852779	2.80556
25852831	1.72222
25853073	2.66667
25853229	3.08333
25858046	3.52778
25858361	2.77778
25858712	2.69444
25862102	1.33333
25862108	1.69444
25862173	3.16667
25862179	3.55556
25862224	4.63889
25862474	4.94444
25862797	3.77778
25862802	3.25
25862821	3.41667
25867681	3.58333
25867723	4.41667
25867754	2.38889
25868076	2.08333
25868106	2.19444
25868401	1.88889
25868459	1.55556
25868460	1.72222
25868504	0.722222
25868523	0.611111
25868542	2.47222
25868589	1.38889
25868593	1.25
25868595	1.13889
25868603	1.22222
25868609	0.861111
25869838	0.694444
25869900	0.527778
25869947	1.33333
25869995	0.916667
25870245	1.13889
25870294	1.75
25870467	2.36111
25870579	2
25870765	1.33333
25870781	1.19444
25870847	1.36111
25870856	1.11111
25870936	2.02778
25870946	0.277778
25870947	0.972222
25871149	2.52778
25871215	1.30556
25871240	1.61111
25871258	1.47222
25871264	2.36111
25871399	1.58333
25871502	0.944444
25871551	0.666667
25871598	1.13889
25871611	0.25
25871895	0.666667
25871948	0.638889
25872215	0.222222
25872263	0.305556
25872281	1.41667
25872282	0.0277778
25872285	0.138889
25872303	0.277778
25872469	0.111111
25872544	0.0277778
25872608	0.194444
25872613	0.138889
25872746	0
25872836	0.138889
25872880	0.0555556
25872904	0.5
25872973	0.638889
25872979	0.25
25872990	0.75
25875404	0.194444
25875409	1.19444
25875658	0.361111
25879438	0.444444
25879734	0.972222
25879751	1.58333
25879756	3.38889
25879809	3.05556
25879822	2.69444
25880096	4.55556
25888782	4.86111
25889301	4.5
25889327	4
25889332	3.61111
25889350	4.02778
25889395	3.83333
25889405	3.66667
25889416	3.27778
25889419	3.27778
25889588	8.66667
25889723	3.44444
25889729	3.11111
25889731	2.86111
25889827	4.22222
25889859	3.55556
25891643	3.38889
25891663	2.63889
25891676	2.63889
25891954	7.02778
25892035	7.11111
25892160	6.36111
25892171	6.27778
25892206	6.27778
25892208	5.69444
25892225	5.5
25892236	5.30556
25892274	5.11111
25892275	5.11111
25892298	5.11111
25892386	6.19444
25892410	2.16667
25892424	1.77778
25892460	1.69444
25892465	2.36111
25892795	2.19444
25892801	1.58333
25892872	1.55556
25892903	1.19444
25892999	0.944444
25893000	0.388889
25893072	0.666667
25893123	0.694444
25893161	1.91667
25893184	1.80556
25893240	1.33333
25893248	1.36111
25893407	1.25
25893449	1.77778
25893459	3.80556
25893488	1.86111
25893494	1.66667
25893550	1.66667
25893565	2.08333
25893790	2.38889
25893848	2.05556
25893890	2.97222
25894072	1.16667
25894079	1.77778
25894974	1.02778
25894995	1.25
25894996	1.02778
25895031	1.63889
25895312	3.13889
25895688	3.25
25895762	2.66667
25895781	2.55556
25895887	2.61111
25896549	2.08333
25896625	2.77778
25897887	2.91667
25898448	1.33333
25898453	1.33333
25898491	2.44444
25898557	0.0833333
25898595	1
25898599	1.61111
25898789	1.36111
25898824	1.61111
25898862	2.47222
25898863	3.94444
25898893	3.08333
25899012	3.97222
25899543	3.27778
25899636	3.72222
25899638	1.80556
25899640	3.91667
25899642	3.88889
25899644	4.75
25899646	4.55556
25899648	4.55556
25899650	4.55556
25899651	4.75
25899652	4.38889
25899663	4.19444
25899669	4.47222
25899704	3.91667
25899735	3.16667
25899740	1.38889
25899774	2.44444
25899793	1.88889
25899843	1.83333
25899919	1.55556
25899983	3.91667
25899988	1.52778
25900009	1.52778
25900031	2.13889
25900100	2.13889
25900104	3.41667
25900144	2.27778
25900165	3.33333
25900333	3.38889
25900362	4.77778
25900395	4.72222
25900418	3.83333
25900640	4.83333
25900729	3.97222
25900731	3.97222
25900733	4.13889
25900735	3.86111
25900998	2.38889
25901038	2.38889
25901046	2.83333
25901408	2.63889
25901813	2.36111
25901829	2
25901887	2.27778
25901921	1.72222
25902033	1.83333
25902066	1.47222
25902158	1.30556
25902190	0.777778
25902217	0.5
25902234	0.5
25902246	1.36111
25902280	1.19444
25902320	0.583333
25902334	0.583333
25902380	0.944444
25902391	1.66667
25902416	0.166667
25902417	1.30556
25902429	0.777778
25902461	1.63889
25902467	0.583333
25902527	0.583333
25902613	1
25902633	0.416667
25902667	0.416667
25902674	0.722222
25902723	0.5
25902796	0.833333
25902818	0.416667
25902980	1.72222
25903066	0.388889
25903086	0.388889
25903088	1.91667
25903187	0.472222
25903258	1.41667
25903276	1.05556
25903302	0.416667
25903332	0.416667
25903434	0.861111
25903478	0.222222
25903515	0.388889
25903627	0.25
25903727	0.444444
25903735	0.333333
25903891	1.52778
25903944	1.47222
25903967	3.5
25904562	2.83333
25905966	3.16667
25906415	3.66667
25906775	2.52778
25910977	1.86111
25911318	1.94444
25916640	1.36111
25916654	2.05556
25916669	1.36111
25917021	1.11111
25921269	1.94444
25922170	1.02778
25922189	0.75
25922204	0.861111
25922239	1.66667
25922285	3
25922385	1.86111
25922386	2.05556
25922414	2.05556
25922415	1.69444
25922456	3.19444
25922471	0.777778
25922599	0.833333
25922676	1.38889
25922684	0.944444
25922689	0.25
25922770	0.666667
25922808	1.22222
25922836	0.861111
25922910	0.416667
25922923	0.75
25922924	0.305556
25922925	0.138889
25922934	0.444444
25923013	0.0277778
25923042	0
25923160	0.388889
25923544	1.66667
25923548	1.72222
25923553	2.41667
25923601	2.11111
25937875	2.91667
25938025	1.94444
25938029	1.47222
25938041	1.69444
25938062	1.30556
25938205	1.52778
25938208	1.16667
25938298	0.611111
25938313	1.41667
25938372	0.305556
25938377	0.194444
25938387	0.916667
25938410	0.333333
25938413	0.333333
25938640	0.638889
25938659	0.555556
25938739	0
25938741	0.416667
25938750	1.69444
25939012	1.30556
25939033	1.36111
25939038	1.30556
25939077	1.55556
25939078	1.41667
25939110	1.33333
25939118	2.38889
25939122	1.30556
25939127	1.77778
25939424	1.05556
25939437	1.05556
25939454	1.91667
25939484	0.833333
25939527	1.52778
25939536	1.25
25939573	1.22222
25939574	0.805556
25939584	1.13889
25941099	1.38889
25941145	0.555556
25942208	0.555556
25942355	2.33333
25942582	0.638889
25950732	0.555556
25951113	1.91667
25951511	1.44444
25951713	1.41667
25951812	1.33333
25951862	1.16667
25951869	1.27778
25951985	0.75
25952057	0.222222
25952058	0.194444
25952085	0.138889
25952141	0.583333
25952212	0.416667
25952317	0.333333
25952361	2.08333
25952375	0.972222
25952380	1.11111
25952388	1.19444
25952393	1.47222
25952400	2.5
25952514	1.91667
25952535	2.13889
25952598	2.13889
25952877	3.05556
25952925	2.72222
25952944	5.27778
25952961	5.27778
25952966	4.77778
25952995	4.16667
25952996	5.55556
25953003	7.11111
25953209	5.66667
25953234	4.80556
25953256	4.55556
25953262	4.77778
25953263	3.66667
25953264	4.38889
25953363	6.22222
25953369	5.25
25953380	5.25
25953410	5.25
25953417	5.47222
25953512	6.47222
25953541	2.02778
25953562	1.22222
25953667	5.22222
25953699	2.88889
25953724	2.94444
25953725	2.83333
25953726	2.83333
25953745	3.44444
25953772	2.86111
25953785	3.30556
25953792	0.805556
25953799	0.805556
25953815	1.88889
25953883	0.138889
25953898	0.361111
25953955	0.388889
25953996	0.638889
25954013	0.472222
25954127	0.388889
25954136	0.666667
25954168	0.444444
25954180	0.944444
25954207	0.861111
25954212	1.77778
25954222	3.02778
25954229	2.61111
25954359	2.72222
25954371	3
25954396	3.13889
25954406	3.41667
25954433	3.58333
25954477	3.44444
25954489	3.83333
25954507	3.47222
25954521	3.63889
25954522	2.27778
25954527	3.22222
25954741	2.25
25954746	1.36111
25954813	2.58333
25954836	1.41667
25954859	1.33333
25954860	1.72222
25954903	2.47222
25954909	3.02778
25954914	2.38889
25954938	2.13889
25954940	6.58333
25955079	5.27778
25955081	4.33333
25955115	4.80556
25955143	3.91667
25955155	3.58333
25955166	3.25
25955167	2.69444
25955171	4.47222
25955181	2.13889
25955189	1.75
25955204	1.47222
25955233	2.41667
25955237	1.38889
25955272	1.11111
25955433	1.94444
25955436	1.19444
25955458	0.916667
25955463	1.05556
25955474	1.25
25955480	1.63889
25955494	0.861111
25955521	1.47222
25955525	2.30556
25955564	5
25955569	4.55556
25955624	3.94444
25955629	3.94444
25955634	4.22222
25955645	4.27778
25955649	5.58333
25955686	3.66667
25955722	4.13889
25955730	4.11111
25955737	4.80556
25955746	3.25
25955751	3.36111
25955939	3.11111
25955999	2.41667
25956053	3.19444
25956093	1.11111
25956097	1.97222
25956158	0.555556
25956168	0.555556
25956214	1.11111
25956215	0.972222
25956222	0.416667
25956230	1.69444
25956271	8.33333
25956311	6.22222
25956313	5.86111
25956431	5.63889
25956438	5.63889
25956487	5.63889
25956493	5.63889
25956501	6.08333
25956536	4.80556
25956581	7.58333
25956617	2.97222
25956794	2.16667
25956951	1.16667
25956961	1.55556
25956988	1.47222
25957127	1.5
25957223	1.75
25957237	1.41667
25957245	1.80556
25957246	1.66667
25957252	1.80556
25957270	2
25957271	2
25957274	2.72222
25957278	0.555556
25957299	0.638889
25957308	3.08333
25957315	1.25
25957350	1.80556
25957365	1.94444
25957384	1.61111
25957476	1.58333
25957495	2.33333
25957561	0.472222
25957577	0.805556
25957698	1.80556
25957704	0.777778
25957711	0.861111
25957732	0.944444
25957734	1.11111
25957738	0.0833333
25957746	0.222222
25957779	0
25957791	0.166667
25957802	0.0833333
25957805	1.52778
25957831	0.416667
25957848	1.16667
25957879	0.583333
25957904	0.333333
25957936	7.08333
25957970	5.55556
25957974	5.36111
25957976	5.36111
25957977	5.55556
25957985	5.55556
25957986	5.16667
25957992	5.36111
25957993	5.16667
25957998	5.16667
25958013	5.5
25958028	5.91667
25964945	1.77778
25964958	2.16667
25964960	2.55556
25964979	2.88889
25965014	3.80556
25972500	1.91667
25972501	1.58333
25972502	2.55556
25972559	4.16667
25972571	2.02778
25972608	2.11111
25973350	5.08333
25977338	8.58333
25978421	6.91667
25978448	6.30556
25978484	6.11111
25978867	5.66667
25978897	5.13889
25978898	5.30556
25980214	6.72222
25980304	6.33333
25980361	7.05556
25980620	5.80556
25980749	5.91667
25982138	6.69444
25982908	4.47222
25982969	3.83333
25983351	3.77778
25983689	3.80556
25983756	3.5
25983776	3
25983798	3.05556
25999919	3.83333
26000296	4.38889
26001701	2.88889
26001721	2.80556
26001730	2.97222
26001981	2.38889
26002014	2.38889
26002022	3.91667
26002035	4.19444
26002041	4.52778
26002043	4.16667
26002046	5.61111
26005931	3.41667
26006304	2.91667
26009632	3
26009633	2.36111
26009642	2.27778
26009672	2.13889
26009713	3.13889
26009754	2.77778
26009794	3.25
26009823	3.63889
26009984	2.91667
26010016	2.30556
26010051	2.13889
26010083	1.55556
26010084	1.41667
26010167	1.97222
26010533	0.611111
26028929	0.583333
26028951	2.41667
26028975	1.25
26028981	2.25
26029245	3.86111
26029274	3.27778
26029319	3.25
26029328	3.75
26073417	3.86111
26076699	2.30556
26076749	2.33333
26076774	3.13889
26076790	2.52778
26076791	3.69444
26077046	4.05556
26077112	3.02778
26077181	2.75
26077182	2.63889
26077554	2.16667
26077597	1.27778
26077625	1.16667
26081220	1.30556
26081362	1.13889
26081730	0.944444
26081731	1.44444
26081871	1.63889
26082169	2.66667
26082666	2.11111
26083779	3.69444
26084137	2.75
26084190	2.58333
26084191	2.58333
26084193	3.47222
26084196	2.58333
26084315	1.80556
26084323	0.888889
26084489	1.83333
26085856	3.47222
26091325	2.33333
26091326	1.77778
26091428	1.47222
26091485	1.44444
26091735	1.44444
26092066	0.5
26092095	0.222222
26092164	0.583333
26092182	0.194444
26092184	1.11111
26092510	0.888889
26092526	0.416667
26092535	0.416667
26092903	2.16667
26118844	1.08333
26118847	1.16667
26118998	1.36111
26119151	0.75
26128836	1.55556
26129185	0.416667
26129261	0.972222
26129502	0.694444
26129777	0.583333
26129973	0.583333
26130316	0.111111
26130327	0
26130367	0
26130376	0.166667
26130408	2.08333
26130478	1.52778
26130507	1.52778
26130527	1.52778
26130754	1.52778
26131018	1.94444
26131025	0.694444
26131219	0.861111
26131239	0
26131242	0
26131301	0
26131313	0
26131327	0
26131342	1.16667
26131506	0.861111
26131542	0.861111
26131552	0.861111
26131554	1
26131579	0.722222
26131606	0
26131637	0
26131655	0.111111
26131708	0
26131755	0.0277778
26132009	0.333333
26132082	0.0277778
26132109	0.0277778
26133795	0.111111
26133800	0
26133801	0
26133816	0
26133856	0
26133860	0.222222
26133869	0.805556
26133932	0.75
26133933	1.97222
26133937	2.44444
26133967	2.13889
26134006	2.13889
26134014	2.97222
26134029	2.44444
26134049	2.63889
26134064	2.88889
26134092	2.38889
26134093	3.44444
26134997	3.41667
26135786	2.30556
26135803	6.33333
26136213	4.55556
26136221	4
26136238	4.08333
26136279	3.22222
26136282	3.38889
26136317	3.38889
26136336	4.25
26136371	4.02778
26136658	4.33333
26136659	2.19444
26136696	2.19444
26136705	3.77778
26136743	3.88889
26136761	3.44444
26136986	2.25
26136990	1.83333
26137015	1.75
26137755	1.16667
26137773	1.33333
26137783	1.55556
26137807	2.16667
26137924	0.833333
26137946	0.972222
26138028	1.61111
26138206	1.16667
26138580	1.30556
26138581	0.388889
26138684	0.666667
26138831	0.694444
26139073	1.36111
26139386	1.16667
26139629	1.58333
26139695	0.972222
26139710	0.972222
26139789	0.972222
26139821	0.972222
26139920	0.972222
26139946	0.972222
26140672	0.972222
26140836	0.972222
26141059	0.972222
26141061	0.972222
26141230	1.30556
26141234	0.555556
26141363	0.583333
26141433	0.555556
26141594	0.666667
26141605	0.333333
26142102	0.194444
26142584	0.555556
26142859	0.444444
26142889	1.25
26142908	1.13889
26143212	0.944444
26143229	0.777778
26143242	1.27778
26143630	1
26143928	0.444444
26144128	0.555556
26144451	2.13889
26144740	0.694444
26144760	0.694444
26144863	0.611111
26145056	0.805556
26145062	0.222222
26145209	1.25
26151002	0.333333
26151056	0.944444
26151152	3.80556
26151294	2.08333
26151309	2.72222
26152916	3.94444
26152917	4.36111
26152931	4.22222
26152957	3.58333
26152969	3.05556
26152973	3.58333
26152997	4.55556
26152999	2.5
26153005	4.66667
26153034	3.58333
26153039	5.08333
26153045	5.63889
26153089	4.72222
26153090	4.66667
26153145	4.66667
26153155	4.66667
26153159	4.83333
26153165	5.36111
26153186	4.69444
26153209	3.66667
26153215	3.61111
26153250	4.83333
26153253	0.694444
26153255	0.888889
26153256	0.805556
26153271	1.08333
26153284	0.777778
26153290	1.27778
26153293	1.02778
26153311	0.5
26153348	0.277778
26153355	0.333333
26153359	1.61111
26153362	1.91667
26153376	3.5
26153377	3.02778
26153383	3.02778
26153391	3.5
26153392	3.69444
26153395	2.72222
26153397	3.11111
26153408	3.41667
26153428	2.05556
26153438	4.08333
26153439	6.63889
26153453	6.27778
26153467	8.36111
26153497	8.94444
26153509	7.80556
26153520	7.36111
26153566	9.30556
26153570	9.88889
26153633	9.30556
26153636	7.97222
26153643	8.16667
26153661	8.16667
26153675	7.83333
26153726	8.88889
26153734	8.97222
26153788	7.11111
26153790	7.11111
26153811	7.11111
26153827	7.11111
26153839	7.11111
26153881	7.11111
26153912	5.91667
26153922	6
26153971	6.33333
26153978	3.08333
26154003	2.41667
26154006	2.08333
26154018	3.05556
26154039	3.47222
26154041	3.52778
26154057	5.44444
26154060	4.52778
26154067	4.47222
26154093	6.19444
26154118	5.44444
26154136	6.63889
26154161	6.97222
26154164	5.88889
26154185	6.75
26154205	5.77778
26154206	3.83333
26154208	3.41667
26154226	3.52778
26154266	4.41667
26154269	3.61111
26154280	3.77778
26154294	3.47222
26154314	3.25
26154317	3.47222
26154328	2.55556
26154332	2.66667
26154338	3.94444
26154343	2.02778
26154344	2.16667
26154353	2.55556
26154363	3
26154393	3.11111
26154394	1.47222
26154402	1.16667
26154406	2.47222
26154414	2.41667
26154432	1.75
26154433	1.5
26154442	1.69444
26154475	2.30556
26154482	0.472222
26154496	1.25
26154517	1.44444
26154577	1.63889
26154589	2.19444
26154605	2.11111
26154616	1.22222
26154633	0.972222
26154647	2.22222
26154649	0.805556
26154651	0.888889
26154672	2.58333
26154674	1.08333
26154679	2.33333
26154699	2.33333
26154702	2.63889
26154925	2.88889
26154986	2.02778
26155039	1.77778
26155041	2.41667
26155045	2.25
26155065	1.75
26155067	2.83333
26155077	1.88889
26155113	2.19444
26155138	2.69444
26155156	1.86111
26155168	1.61111
26155183	1.36111
26155280	1.25
26155321	0.833333
26155396	0.194444
26155397	0.194444
26155398	0.361111
26155408	0.0555556
26155410	0.0555556
26155411	0.0833333
26155418	0.111111
26155422	1.38889
26155424	1.30556
26155436	1.16667
26155447	2.80556
26155474	2.41667
26155502	3.22222
26155543	2.88889
26155544	2.80556
26155553	3.41667
26155559	2.11111
26155561	1.80556
26155564	1.91667
26155568	3.13889
26155594	1.69444
26155598	1.41667
26155599	1.55556
26155665	2.47222
26155684	0.305556
26155687	0.305556
26155689	2.97222
26155746	2.86111
26155747	3.75
26155756	4.69444
26155771	4.75
26155888	6.66667
26155972	5.52778
26155988	5.52778
26156003	7.38889
26156004	6.05556
26156007	5.86111
26156038	5.36111
26156064	5.69444
26156112	6.44444
26156136	5.86111
26156139	5.19444
26156174	7.30556
26156180	5.55556
26156182	4.66667
26156185	4.66667
26156188	4.11111
26156191	4.41667
26156202	5.86111
26156220	2.02778
26156226	0.888889
26156227	1.02778
26156247	1.52778
26156255	0
26156258	0
26156259	0
26156262	0.583333
26156282	0
26156291	0.0555556
26156293	0.888889
26156329	0
26156333	0.0277778
26156358	0.0277778
26156359	0.277778
26156380	0
26156388	0
26156399	0.583333
26156409	0
26156412	0.166667
26156422	0.0277778
26156425	0.805556
26156426	0.194444
26156428	0.138889
26156429	0.694444
26156434	0.138889
26156438	0.194444
26156440	2.44444
26156443	1.36111
26156448	1.19444
26156458	2.11111
26156473	2.77778
26156481	1.83333
26156483	1.5
26156502	1.69444
26156517	1.94444
26156521	0
26156522	0
26156536	0
26156545	0
26156561	0.0555556
26156564	0
26156585	0
26156588	0.0277778
26156592	0.222222
26156593	0.194444
26156594	0.138889
26156604	0.416667
26156619	1.55556
26156628	1.11111
26156639	0.972222
26156647	1.19444
26156649	0.861111
26156661	1.55556
26156662	0
26156669	0.916667
26156693	0.416667
26156694	0.361111
26156697	1.47222
26156706	1.80556
26156714	1.44444
26156716	1.44444
26156719	1.63889
26156725	5.80556
26156726	2.75
26156729	3.77778
26156731	4.63889
26156741	4.61111
26156778	4.63889
26156783	4.44444
26156793	4.44444
26156833	4.44444
26156844	5.58333
26156848	3.5
26156852	3.33333
26156857	5.63889
26156859	3.86111
26156861	2.16667
26156865	2.86111
26156871	2.83333
26156887	2.66667
26156897	2.25
26156917	3.91667
26156926	2.72222
26156935	2.63889
26156955	2.44444
26156972	3.25
26156976	2.33333
26156981	3.16667
26156984	0.194444
26157007	0.666667
26157014	0.305556
26157025	0.277778
26157035	0
26157041	0
26157046	2.25
26157061	0.611111
26157065	0.777778
26157071	2.11111
26157080	1.36111
26157085	1.25
26157105	2.05556
26157113	2.91667
26157138	2.69444
26157145	2.58333
26157149	1.94444
26157160	1.75
26157181	2.19444
26157182	2.94444
26157188	2.72222
26157238	2.47222
26157257	2.25
26157263	3
26157266	2.97222
26157367	2.33333
26157375	3.30556
26157407	3.27778
26157426	2.80556
26157430	2.16667
26157547	2.16667
26157551	2.16667
26157554	2.16667
26157728	2.41667
26157754	1.08333
26158032	1.08333
26158033	3.16667
26158271	1.52778
26158280	1.08333
26158385	1.08333
26158460	1.69444
26158651	2.19444
26158708	0.861111
26158715	1.63889
26158946	4.83333
26158991	3.02778
26159040	3.33333
26159048	3.91667
26159113	3.33333
26159149	3.63889
26159374	3.47222
26159405	5.13889
26159630	4.47222
26159658	4.44444
26159842	4.44444
26160082	4.61111
26160380	4.05556
26160463	4.22222
26161126	3.19444
26161209	3.86111
26161333	3.77778
26161588	1.41667
26161712	1.58333
26161918	2
26162002	2.25
26162055	7.02778
26162065	5.05556
26162076	5.05556
26162077	5.05556
26162080	5.05556
26162083	5.05556
26162088	5.05556
26162092	5.13889
26162114	5.55556
26162211	4.69444
26162277	2.97222
26162280	3.33333
26162285	2.61111
26162286	2.52778
26162290	1.97222
26162741	2.25
26162912	2.30556
26163077	2.63889
26163184	2.13889
26163202	2.22222
26163261	1.97222
26163350	3.88889
26163574	2.27778
26163580	2.72222
26163600	4.08333
26163926	2.11111
26163961	3.36111
26164238	3.19444
26164297	3.47222
26164451	3.63889
26164466	3.11111
26164477	3.11111
26164491	3.22222
26164691	4.97222
26164698	4.38889
26164827	4.33333
26164828	4.22222
26164829	4.83333
26164857	4.86111
26164979	5.16667
26164995	2.75
26165005	3.55556
26165006	2.19444
26165034	2.52778
26165049	2.38889
26165051	0.777778
26165070	0.861111
26165074	0.25
26165092	0.0833333
26165100	0.222222
26165116	0.222222
26165119	0.138889
26165126	0.0833333
26165139	3.69444
26165145	2.02778
26165153	2.02778
26165154	2.02778
26165160	2.02778
26165164	2.52778
26165165	1.55556
26165177	0.444444
26165210	0.5
26165216	0.694444
26165232	0
26165236	0
26165244	0.0833333
26165253	0.111111
26165272	0.0277778
26165274	0.0833333
26165288	0.166667
26165289	0.0833333
26165294	0.0277778
26165308	0.111111
26165319	0.0277778
26165365	0.333333
26165366	0.166667
26165376	0.194444
26165392	1.05556
26165394	0.555556
26165403	0.666667
26165406	0.611111
26165410	1.30556
26165429	0.388889
26165447	0.722222
26165537	0.138889
26165546	1.13889
26165557	0.305556
26165571	0.333333
26165595	0.416667
26165614	1.19444
26165692	0.111111
26165697	0.0555556
26165740	0.444444
26165758	0.166667
26165794	0.0833333
26165797	0.222222
26165804	0.833333
26165810	0.277778
26165831	0.222222
26165833	3.94444
26165834	2.41667
26165877	2.66667
26165884	2.30556
26165892	2.08333
26165908	2.69444
26165918	1.5
26165932	1.83333
26165945	1.5
26165946	2.80556
26165964	2.55556
26165989	2.30556
26165990	3.66667
26166055	3.61111
26166063	3.52778
26166070	2.27778
26166071	2.27778
26166075	2.55556
26166077	2.41667
26166085	2.27778
26166094	2.5
26166219	2.66667
26166302	1.16667
26166305	0.583333
26166319	0
26166334	0.527778
26166344	1.02778
26166439	0.833333
26166462	1.02778
26166466	0.833333
26166502	0.972222
26166506	1.08333
26166511	0.305556
26166523	1.27778
26166560	0.861111
26166565	1.36111
26166590	1.19444
26166597	1.94444
26166646	2.27778
26166747	1.52778
26166748	1.52778
26166811	1.52778
26166858	2.08333
26166906	0.0833333
26166917	0
26166929	1.05556
26167001	0.111111
26167155	1.63889
26167241	1.69444
26167242	1.44444
26167244	1.55556
26167246	1.44444
26167252	1.55556
26167258	1.27778
26167261	1.02778
26167262	1.02778
26167287	1.02778
26167288	1.02778
26167295	1.19444
26167296	0.583333
26167300	0.583333
26167351	0.805556
26167361	0.694444
26167371	2.27778
26167395	1.94444
26167399	2.5
26167433	3.52778
26167439	2.77778
26167442	2.77778
26167453	2.77778
26167489	2.97222
26167530	5.66667
26167602	1.27778
26167603	1.58333
26167647	1.94444
26167686	1.75
26167694	1.41667
26167714	1.55556
26167721	0.166667
26167759	0.277778
26167780	0.0833333
26167910	0.0833333
26167911	0.944444
26167930	0.0833333
26167933	0.583333
26167979	0.0833333
26168000	2.38889
26168041	0.861111
26168075	1.19444
26168080	1.94444
26168086	1.83333
26168137	2.77778
26168249	2.83333
26168282	2.30556
26168319	2.30556
26168320	2.30556
26168396	3.05556
26168413	6.27778
26168515	5.38889
26168523	5.38889
26168525	5.38889
26168535	5.38889
26168545	5.38889
26168550	5.38889
26168559	6.08333
26174149	6.30556
26174177	4.83333
26174637	3.80556
26174949	3.94444
26175211	4.11111
26175416	2.97222
26175501	1.61111
26175982	0.972222
26176597	2.11111
26176813	0.916667
26177541	0.694444
26177551	0.638889
26177602	1.55556
26177603	0.305556
26177638	1.36111
26177648	0.5
26177652	0.75
26177723	0.833333
26177734	0.805556
26177840	0.916667
26177847	0.166667
26177849	0.166667
26177850	0.277778
26177859	0.0833333
26177901	0.111111
26177905	0.888889
26177954	0.722222
26177956	1.5
26177986	1.25
26177993	1.25
26177994	1.80556
26178080	1.75
26178127	1.30556
26178204	1.27778
26178211	0.666667
26178216	0.638889
26178272	0.0277778
26178288	0.0277778
26178308	0.472222
26178326	0.666667
26178348	0.0833333
26178652	0.361111
26178846	0.916667
26178850	0.222222
26178855	0.305556
26178865	0.361111
26178867	0.111111
26178883	0.111111
26178911	0.138889
26178916	0
26178917	0
26178930	0
26178947	0
26178949	0
26178953	0
26178964	0
26178983	4.77778
26179012	4
26179021	4
26179024	4
26179036	4.91667
26179106	4.91667
26179119	4.33333
26179122	4.33333
26179126	5.55556
26179138	3.13889
26179152	2.27778
26179188	2.80556
26179192	0.944444
26179196	0.944444
26179217	1.11111
26179243	0
26179278	0
26179285	0
26179333	0
26179352	0
26179376	0.277778
26179451	0
26179458	0
26179510	0
26179811	0
26179814	0
26179846	0
26179898	0
26179901	0
26179914	0
26179977	0
26179980	0.583333
26180020	0
26180086	0
26180109	0.583333
26180113	0
26180127	0
26180156	4.88889
26180200	4.11111
26180201	3.77778
26180239	3.44444
26180253	2.66667
26188683	4.91667
26188716	4
26188734	3.86111
26188737	3.86111
26188754	3.86111
26188771	4.02778
26188773	3.19444
26188780	3.19444
26188788	3.58333
26188811	3.52778
26188816	2.55556
26188822	0.944444
26188833	1.22222
26188889	0
26188917	0
26188920	0
26188930	0
26188963	0
26188980	0
26188985	0
26189027	0
26189032	0
26189033	0
26189093	0
26189094	0
26189130	2.75
26189204	2.16667
26189222	2.16667
26189226	2.16667
26189228	2.16667
26189240	2.16667
26189246	2.33333
26189281	2.08333
26189282	0
26189295	0
26189306	0
26189338	0
26189368	0.305556
26189433	0.611111
26189691	0.527778
26189707	0.916667
26189715	0.833333
26189716	0.944444
26189722	0.833333
26189729	0.833333
26189759	0.944444
26189785	0.916667
26189787	0.527778
26189796	0.25
26189805	0.25
26189850	0.277778
26189865	0
26189868	0
26189897	0
26189939	0
26189942	0
26189956	0
26189975	0
26190032	0
26190045	0
26190080	0
26190104	0
26190131	0
26190132	0.166667
26190167	0.916667
26190181	0.666667
26190186	0.722222
26190188	0.666667
26190211	0.666667
26190287	0.861111
26190313	0.333333
26190314	0
26190325	0
26190339	0
26190432	0
26190469	0
26190474	0
26190492	0
26190509	0
26190536	0.527778
26190554	0.916667
26190557	0.833333
26190558	0.833333
26190564	1.41667
26190582	1.44444
26190589	1.41667
26190632	1.27778
26190659	2.75
26190720	2.94444
26190726	1.66667
26190744	3.41667
26190786	3
26190787	2.72222
26190804	2.58333
26190809	2.44444
26190821	2.30556
26190833	2.16667
26190836	2.16667
26190846	2.16667
26190901	2.41667
26190926	1.11111
26190936	0
26190964	0.277778
26190968	0.166667
26190979	0.166667
26190983	0.166667
26190997	0.166667
26191046	0.25
26191083	0
26191143	0
26191145	0
26191146	0
26191154	0.0555556
26191175	0.0277778
26191194	0.0277778
26191199	0.0277778
26191226	0.0555556
26191233	0.0833333
26191248	0
26191254	0
26191268	0
26191287	0
26191290	0
26191293	0
26191300	0
26191308	0
26191309	0
26191310	0
26191351	0
26191360	0
26191376	0
26191395	0
26191517	0
26191526	0
26191546	0
26191564	0
26191570	0
26191571	0
26191578	0
26191611	0
26191636	0
26191681	0
26191694	0
26191714	0
26191718	0
26191720	0
26191731	0
26191752	0
26191799	0
26191801	0
26191807	0
26191820	0
26191822	0
26191827	0
26191829	0
26191852	0
26191867	0
26191884	0
26191895	0
26191909	0
26191922	0
26192001	0
26192021	0
26192040	0
26192043	0
26192049	0
26192064	0
26192065	0
26192077	0
26192117	0
26192167	0
26192169	0
26192189	0
26192257	0
26192263	0
26192267	0.0277778
26192273	0
26192286	0
26192302	0.0277778
26192303	0
26192322	0
26192328	0
26192336	0
26192339	0
26192340	0
26192348	0
26192364	0
26192374	0
26192390	0
26192393	0
26192406	0
26192424	0.361111
26192426	0.333333
26192438	0.333333
26192441	0.333333
26192448	0.333333
26192452	0.333333
26192459	0.333333
26192469	0.333333
26192471	0.333333
26192475	0.333333
26192479	0.444444
26192496	0.388889
26192498	1.55556
26192503	1.30556
26192534	2.33333
26192569	2.25
26192574	1.72222
26192591	1.72222
26192594	2.5
26192604	2.66667
26192623	2.52778
26192625	2.52778
26192626	2.52778
26192630	3.11111
26192656	2.55556
26192659	2.55556
26192674	2.80556
26192690	0.861111
26192723	1.11111
26192737	0
26192739	0.222222
26192828	0.5
26192882	3.77778
26192900	3.27778
26192902	3.27778
26192904	3.27778
26192910	3.27778
26192916	3.27778
26192919	3.27778
26192922	5.52778
26192926	2.5
26192931	2.5
26192943	2.61111
26192960	2.5
26193782	3.08333
26193793	2.36111
26193871	1.58333
26194517	1
26194569	1.58333
26194731	2.75
26194807	2.77778
26194818	2.19444
26194823	2.19444
26194993	5.27778
26195019	3
26195136	4
26195193	3.5
26195548	3.33333
26195627	3.19444
26195724	3.36111
26196160	3.19444
26196290	3.19444
26196377	3.36111
26196457	3.80556
26196532	3.16667
26196653	1.33333
26196722	1.75
26196820	2
26196981	1.69444
26197112	2.22222
26197158	1.72222
26197222	0.833333
26197324	0.944444
26197360	1.36111
26197397	0.277778
26197604	0.583333
26197700	1.52778
26197742	3.38889
26197748	2.88889
26197816	2.72222
26197913	2.72222
26197914	2.72222
26198420	4.22222
26198424	3.22222
26199008	2.97222
26199016	3.61111
26199343	3.86111
26199406	3.97222
26199425	5.41667
26200567	4.55556
26200761	3.25
26201115	2.36111
26201244	2.30556
26201473	2.33333
26201484	2.41667
26201499	2.88889
26201514	3.25
26201546	4
26201603	3.05556
26201610	3.05556
26201624	3.05556
26201639	3.41667
26201677	2.11111
26201700	0.861111
26201701	0.361111
26201721	0.194444
26201724	0.194444
26201727	0.194444
26201739	0.333333
26201747	0.0833333
26201789	0
26201830	0
26201840	0
26201873	1.16667
26201875	0.75
26201893	0.75
26201897	5.91667
26201974	4.91667
26201981	5
26201990	4.75
26201995	4.91667
26201998	4.41667
26202004	4.41667
26202006	4.41667
26202013	4.41667
26202024	4.41667
26202028	4.41667
26202032	4.41667
26202039	4.41667
26202067	4.66667
26202154	2
26202164	0
26202174	0
26202189	0
26202193	0
26202198	0
26202199	0
26202216	0
26202218	0
26202224	0
26202262	0
26202298	0
26202311	0
26202323	0
26202338	0
26202347	0
26202357	0.416667
26202395	0.333333
26202416	0.444444
26202432	0.527778
26202443	0.833333
26202462	0.777778
26202465	2.41667
26202489	1.83333
26202496	1.83333
26202510	1.83333
26202541	1.83333
26202549	1.16667
26202561	1.16667
26202567	0.972222
26202674	1.05556
26202689	0.583333
26202690	0
26202693	1.25
26202782	0.972222
26202788	0.972222
26202789	0.972222
26202790	0.972222
26202811	1.16667
26202813	0.75
26202814	0.666667
26202818	0.666667
26202819	0.666667
26202843	0.833333
26202858	0
26202865	0
26202873	0
26202966	0
26202989	0
26203002	0
26203061	0
26203085	0
26203141	0
26203150	0
26203159	0
26203160	0
26203162	0
26203194	0
26203258	0
26203297	0
26203333	0
26203350	0
26203378	0
26203403	0
26203433	0
26203445	0
26203462	0
26203463	0
26203487	0
26203499	0
26203512	0
26203513	0
26203583	0
26203592	0
26203640	0
26203679	0
26203680	0.416667
26203808	0
26203822	0
26203823	0.416667
26203835	0
26203839	0
26203891	0
26203892	0
26203909	0
26203915	0
26203920	0
26203938	0
26203958	0
26203972	0
26203985	0
26204006	0
26204085	0
26204179	0
26204192	0
26204201	0
26204213	0
26204248	0
26204268	0
26204305	0.277778
26204422	0
26204432	0
26204448	1.08333
26204463	1
26204482	1
26204491	1
26204506	1
26204512	1
26204522	1.58333
26204540	1.5
26204544	1.5
26204548	1.5
26204558	1.5
26204569	1.5
26204580	1.5
26204583	1.5
26204593	1.5
26204637	1.66667
26204638	0.0555556
26204670	0.0277778
26204681	0.0277778
26204687	0.0277778
26204692	0.0555556
26204711	0
26204730	0
26204737	0
26204738	0
26204840	0
26204841	0.416667
26204872	0
26204892	0
26204904	0.416667
26204937	1
26204976	1.38889
26205025	1.38889
26205042	1.27778
26205052	1.27778
26205068	1.27778
26205084	1.27778
26205095	1.27778
26205116	1.86111
26205131	0.0555556
26205156	0.0555556
26205161	0.111111
26205176	0.0555556
26205206	0.0833333
26205220	0
26205230	0
26205245	0
26205247	0
26205251	0
26205278	0
26205314	0
26205400	0
26205405	0
26205416	0.0833333
26205431	0.833333
26205467	0.611111
26205522	0.444444
26205527	0.444444
26205567	1.02778
26205650	0
26205667	0
26205668	0
26205680	0
26205681	0
26205729	0
26205746	0.416667
26205766	0
26205777	0
26205782	0
26205796	0
26205800	0.194444
26205808	0.138889
26205814	0.138889
26205815	0.305556
26205822	0.916667
26205851	0.583333
26205859	0.583333
26205861	0.638889
26205896	1.02778
26205901	0.0277778
26205903	0.0277778
26205916	0.0555556
26205939	0
26205949	0
26205961	0
26205971	0.416667
26206007	0
26206049	0
26206059	0
26206069	0
26206117	0
26206126	0
26206183	0
26206192	0
26206204	0
26206213	0
26206253	0
26206269	0
26206293	0
26206298	0
26206303	0
26206345	0
26206356	0
26206385	0.416667
26206409	0
26206414	0
26206422	0
26206431	0
26206438	0
26206442	0
26206444	0
26206451	0.0833333
26206459	0
26206460	0
26206471	0
26206477	0
26206506	0
26206521	0
26206533	0
26206534	0
26206626	0
26206641	0
26206772	0
26206787	0
26206826	0
26206888	0
26206892	0
26206909	0
26206919	0
26206921	0
26206970	0
26206976	0
26207010	0
26207056	0
26207061	0
26207108	0
26207123	0
26207132	0
26207184	0
26207185	0
26207258	0
26207283	0.277778
26207315	0.194444
26207321	0.194444
26207322	0.194444
26207330	0.194444
26207339	0.25
26207378	0.111111
26207398	0
26207456	0.277778
26207505	0.194444
26207530	0.194444
26207540	0.25
26207559	0.638889
26207815	0.527778
26207829	0.333333
26208030	0.555556
26208166	0.25
26208332	0.25
26208371	0
26208377	0
26208486	0
26208496	0
26208502	0
26208520	0
26208662	0
26208664	0
26208672	0
26208739	0
26208757	0
26208800	0
26208833	0
26217283	0
26217285	0
26217290	0
26217316	0
26217317	0
26217360	0
26217403	0
26217416	0.0833333
26217422	0.0555556
26217434	0.555556
26217447	1.69444
26217506	1.08333
26217689	1.36111
26217724	1.38889
26217757	1.33333
26217759	0.527778
26217830	0.472222
26217836	1.80556
26217848	2.11111
26217851	3.05556
26217887	2.61111
26217890	2.5
26217891	3.05556
26217903	2.94444
26217920	3.63889
26217927	2
26217928	2
26217933	2.25
26217936	1.36111
26217962	1.44444
26217992	0.833333
26218017	0
26218018	0
26218050	0.0833333
26218059	0.166667
26218070	0.111111
26218071	0.111111
26218076	0.111111
26218131	0.194444
26218134	0
26218140	0
26218161	0.0833333
26218182	0
26218188	0
26218347	0.0833333
26218348	0
26218357	0
26218424	0
26218425	0
26218439	0
26218481	0
26218485	0
26218502	0
26218510	0
26218514	0
26218540	0
26218545	0
26218555	0
26218577	0
26218585	0
26218591	0
26218602	0
26218603	0
26218609	0
26218614	0
26218627	0
26218659	0
26218666	0
26218696	0
26218700	0
26218731	0
26218743	0
26218746	0
26218758	0
26218780	0
26218796	0
26218814	0
26218818	0
26218823	0
26218843	0
26218883	0
26218888	0
26218969	0
26218990	0
26219009	0
26219142	0
26219270	0
26219273	0.166667
26219280	0
26219281	0
26219318	0.0833333
26219344	0
26219386	0
26219420	0
26219448	0
26219450	0
26219489	0
26219513	0
26219521	0
26219533	0
26219539	0
26219667	0
26219668	0
26219672	0
26219698	0
26219735	0.694444
26219743	0.277778
26219744	0.277778
26219759	0.416667
26219771	0.555556
26219773	0
26219786	0
26219804	0
26219820	0
26219831	0
26219834	1.19444
26219858	0.416667
26219878	0.416667
26219889	0.777778
26219901	1.25
26219917	0
26219924	0.583333
26219945	0
26219975	0
26219980	0
26220051	0
26220053	0
26220057	0
26220069	0
26220091	0
26220123	0
26220127	0
26220144	0
26220168	0
26220228	0
26220245	0
26220246	1.11111
26220298	0.694444
26220307	1
26220356	1.02778
26220399	1
26220400	0.777778
26220413	0.888889
26220460	0.666667
26220474	0
26220504	0
26220507	0
26220553	0
26220577	0
26220578	0
26220582	0
26220583	0
26220602	0
26220632	0
26220634	0
26220636	0
26220653	0
26220654	0.722222
26220774	0.694444
26220999	0.555556
26221000	0.555556
26221010	0.694444
26221027	0.722222
26221058	0
26221067	0
26221110	0
26221123	0
26221155	0
26221158	0.333333
26221161	0.25
26221165	0.25
26221172	0.25
26221175	0.25
26221187	0.25
26221236	0.333333
26221249	0
26221250	0
26221292	0.194444
26221307	0.111111
26221308	0.861111
26221341	0.527778
26221348	1.19444
26221375	1.19444
26221376	0.944444
26221392	1.27778
26221397	0.611111
26221410	0.611111
26221452	0.666667
26221478	0.388889
26221486	0.777778
26221501	0.722222
26221503	1.13889
26221521	1.05556
26221540	1.05556
26221544	1.05556
26221554	1.05556
26221564	1.05556
26221588	1.05556
26221596	1.66667
26221658	1.02778
26221673	1.33333
26221678	2.72222
26221684	1.91667
26221885	2.05556
26221905	2.11111
26221937	1.69444
26221939	2.61111
26221986	2.69444
26221991	2.52778
26222018	2.52778
26222021	2.08333
26222023	2.08333
26222051	2.08333
26222054	2.08333
26222064	2.72222
26222097	2.52778
26222154	2.5
26222157	2.44444
26222173	2.30556
26222177	3.27778
26222193	2.80556
26222282	2.94444
26222315	2.13889
26222326	1.36111
26222387	1.77778
26222389	0
26222399	0
26222409	0
26222443	0
26222467	0
26222484	0
26222498	0
26222511	0
26222562	0
26222563	0
26222579	0
26222632	0
26222665	0
26222669	0
26222689	0
26222701	1
26222726	0.833333
26222734	0.833333
26222737	0.833333
26222742	1.25
26222747	1.13889
26222754	1.13889
26222761	1.13889
26222789	1.38889
26222792	0.222222
26222811	0.222222
26222817	0.222222
26222837	0.222222
26222856	0.222222
26222857	0.444444
26222938	0.444444
26222945	0.944444
26222954	1.47222
26222958	1.75
26222966	2.08333
26222979	2.05556
26222989	1.91667
26222998	1.91667
26223020	2.08333
26223143	1.83333
26223147	0
26223160	0.527778
26223173	0.944444
26223179	2.16667
26223225	2.86111
26225099	2.83333
26225113	2.19444
26225150	3.80556
26225151	2.47222
26225171	2
26225185	2
26225204	2
26225225	2.19444
26225426	2.75
26225484	0.833333
26225697	0.75
26225718	0
26225743	0
26225788	0
26225790	0
26225810	0
26225815	0
26225875	0
26225886	0
26225888	0
26225902	0
26225913	0
26225915	0
26225921	0
26226012	0
26226017	0
26226018	0
26226021	0
26226022	0
26226023	0
26226037	0
26226039	0
26226043	0
26226073	0
26226088	0
26226103	0
26226130	0
26226131	0
26226202	0
26226225	0
26226235	0
26226243	0
26226385	0
26226429	0
26226440	0
26226484	0.416667
26226512	0
26226542	0.416667
26226549	0
26226576	0
26226584	0
26226586	0
26226587	0
26226598	0
26226600	0
26226651	0
26226686	0
26226708	0
26226720	0
26226775	0
26226781	0
26226786	0
26226795	0
26226870	0
26226890	0
26226891	0
26226958	0
26226993	0
26227006	0
26227025	0
26227060	0
26227105	0
26227271	0
26227280	0
26227476	0
26227482	0
26227483	0
26227528	0
26227531	0
26227535	0
26227554	0
26227556	0
26227557	0
26227587	0
26227589	0
26227597	0
26227611	0
26227635	0
26227648	0
26227666	0
26227726	0
26227735	0
26227744	0
26227778	0
26227788	0
26227801	0
26227831	0
26227832	0
26227848	0
26227889	0
26227952	0
26227967	0
26228014	0
26228018	0
26228026	0
26228035	0
26228110	0
26228124	0
26228128	0
26228144	0
26228153	0.888889
26228181	1.80556
26228190	3.08333
26228448	2.97222
26228717	3.58333
26228841	3.38889
26228857	3.38889
26228859	3.38889
26228876	3.58333
26228896	3.80556
26228942	2
26228962	1.38889
26228967	0.416667
26228992	0.694444
26228997	0
26229005	0
26229019	0
26229025	0
26229030	0
26229034	0
26229085	0
26229110	0
26229113	0
26229145	0
26229146	0
26229157	0
26229158	0
26229161	0
26229162	0
26229164	0
26229172	0
26229201	0
26229214	0
26229222	0.166667
26229230	0
26229231	0
26229243	0
26229252	0
26229277	0
26229300	0
26229318	0
26229352	0
26229372	0
26229373	0
26229432	0
26229440	0
26229468	0
26229499	0
26229522	0
26229553	0
26229596	0
26229599	0
26229605	0
26229650	0
26229662	0
26229663	0
26229698	0
26229721	0
26229722	0
26229822	0
26229832	0
26229847	0.277778
26229860	0
26229873	0
26229875	0.277778
26229876	0
26229883	0
26229888	0
26229890	0
26229925	0
26229988	0
26229992	0
26229993	0
26230024	0
26230094	0
26230103	0
26230115	0
26230142	0
26230185	0
26230219	0
26230230	0
26230272	0
26230290	0
26230301	0
26230353	0
26230361	0
26230392	0.416667
26230408	0.861111
26230464	1.27778
26230546	1.36111
26230547	2.44444
26230572	1.94444
26230575	1.94444
26230576	1.94444
26230623	2.30556
26230636	1.44444
26230665	0.416667
26230699	0
26230712	0
26230716	0.972222
26230732	0.0277778
26230744	0
26230764	0.277778
26230806	0.0277778
26230823	0
26230843	0
26230844	0
26230858	1.36111
26230869	0.583333
26230875	0.694444
26230938	0.861111
26230945	0.694444
26230976	0.527778
26231027	3.11111
26231028	3.83333
26231038	3.83333
26231062	5.19444
26231068	6.02778
26231078	5.83333
26231101	4.13889
26231110	3.80556
26231136	3.52778
26231144	2.88889
26231179	1.77778
26231185	1.77778
26231241	2.13889
26231440	2.05556
26231443	0
26231500	0
26231543	0
26231564	0
26231605	0
26231610	0
26231612	0
26231626	0
26231627	0
26231644	0
26231707	0
26231728	0
26231731	0
26231795	0
26231839	0
26231867	0
26231877	0
26231886	0
26231890	0
26231930	0
26231944	0
26232015	0
26232024	0
26232029	0
26232033	0
26232053	0
26232120	0
26232238	0
26232250	0.416667
26232271	0
26232308	0
26232315	0
26232336	0
26232346	0
26232359	0
26232379	0
26232389	0
26232396	0
26232398	0
26232415	0.777778
26232440	0
26232441	0
26232487	1.36111
26232575	0
26232602	0
26232630	0
26232658	0
26232714	0
26232716	0
26232726	0
26232745	0.0833333
26232784	0
26232793	0
26232806	0
26232831	0
26232870	0
26232877	0
26232962	0
26232999	0
26233026	0
26233044	0
26233064	0
26233068	0
26233080	0
26233102	0.416667
26233123	0
26233223	0
26233273	0.416667
26233294	0
26233297	0
26233311	0
26233335	0.0277778
26233376	0
26233405	0
26233431	0.0277778
26233434	0
26233449	0
26233468	0
26233473	0
26233478	0
26233481	0
26233496	0.583333
26233568	0.166667
26233577	0.416667
26233599	0.416667
26233634	0.333333
26233639	0
26233664	0
26233679	0
26233680	0
26233684	0
26233687	0
26233713	0
26233740	0
26233763	0
26233879	0
26233891	0
26233892	0
26233942	0
26233982	0
26233996	0
26234038	0
26234052	0
26234090	0
26234126	0
26234139	0.583333
26234147	0
26234185	0
26234209	0.416667
26234216	0
26234361	0
26234375	0
26234384	0
26234425	0.25
26234453	0.138889
26234464	0.138889
26234471	0.361111
26234475	0.25
26234488	0.333333
26234502	0.444444
26234520	0.25
26234543	0.416667
26234544	0
26234574	0
26234597	0
26234625	0
26234652	0
26234729	0
26234735	0
26234804	0
26234806	0
26234811	0
26234864	0
26234869	0
26234875	0
26234902	0
26234915	0
26234929	0
26234948	0
26234953	0
26234954	0
26234958	0
26234996	0
26235020	0
26235027	0
26235044	0
26235045	0
26235054	0
26235110	0
26235132	0
26235149	0
26235159	0
26235161	0
26235199	0
26235211	0
26235225	0
26235241	0
26235302	0
26235327	0
26235329	0.583333
26235377	0
26235385	0
26235415	0
26235420	0
26235477	0
26235504	0
26235507	0.333333
26235533	0.277778
26235536	0.222222
26235554	0.472222
26235559	0.222222
26235566	0.277778
26235588	0.138889
26235590	0.138889
26235595	0.138889
26235633	0.166667
26235671	0
26235673	0
26235686	0
26235728	0
26235743	0
26235749	0
26235751	0
26235761	0
26235762	0
26235766	0
26235767	0
26235793	0
26235801	0
26235815	0
26235846	0
26235887	0
26235904	0
26235924	0
26235931	0
26235943	0
26235945	0
26235973	0
26236011	0
26236045	0
26236097	0
26236105	0
26236113	0
26236146	0
26236151	0
26236161	0
26236187	0.277778
26236218	0
26236228	0
26236261	0
26236284	0
26236387	0
26236432	0
26236449	0.277778
26236458	0
26236484	0
26236510	0
26236520	0
26236530	0
26236539	0.166667
26236573	0
26236575	0
26236620	0.166667
26236649	0
26236652	0
26236696	0
26236778	0
26236791	0.722222
26236874	0.638889
26236891	0.583333
26236907	0.583333
26236909	1.58333
26236921	2.80556
26236925	2.5
26236926	2.5
26236931	3
26236936	2.86111
26240676	4.88889
26240691	3.11111
26240805	3.55556
26240905	2.55556
26240906	2.02778
26240907	2.02778
26240943	2.77778
26240957	0.388889
26240959	0.388889
26240962	0.777778
26241012	0.388889
26241023	0.388889
26241077	0.805556
26241078	0
26241123	0.888889
26241164	1
26241258	0.861111
26241262	0.861111
26241272	1.05556
26241276	0.75
26241294	1
26241297	0.277778
26241298	0
26241339	0
26241374	0.305556
26241381	0
26241416	1.38889
26241433	1.22222
26241482	2.02778
26241483	1.36111
26241484	1.47222
26241716	2.05556
26241796	1.86111
26241905	1.13889
26241930	0.861111
26241932	0.833333
26241965	0.694444
26241969	0.694444
26241972	0.694444
26241976	1.36111
26242002	0.805556
26242003	0.805556
26242017	0.805556
26242028	1
26242032	0.25
26242052	0.111111
26242054	0
26242071	0
26242150	0
26242158	0
26242216	0
26242219	0
26242257	0
26242265	0
26242287	0
26242295	0.777778
26242328	0.222222
26242329	0.611111
26242676	0.472222
26242687	0.25
26242696	0.0833333
26242775	0.25
26242778	0
26242800	0.25
26242827	0.166667
26242935	0.166667
26242940	0.166667
26242943	0.166667
26242958	0.25
26242969	0
26243032	0
26243054	0
26243095	0
26243136	0
26243137	0
26243147	0
26243152	0
26243157	0
26243169	0
26243199	0
26243230	0
26243255	0
26243300	0
26243304	0
26243310	0
26243311	0
26243321	0
26243374	0
26243380	0
26243382	0
26243385	0
26243398	0
26243406	0
26243415	0
26243420	0
26243424	0
26243446	0
26243490	0
26243583	0.416667
26243598	0
26243643	0
26243646	0.416667
26243647	0
26243674	0
26243686	0
26243711	0
26243714	0
26243774	0
26243778	0
26243782	0
26243803	0
26243828	0
26243834	0
26243836	0
26243857	0
26243864	0
26243930	0
26243950	0
26243957	0
26243980	0
26244036	0
26244049	0
26244068	0
26244073	0
26244104	0
26244135	0
26244140	0
26244178	0
26244179	0
26244200	0
26244210	0
26244236	0
26244239	0
26244273	0
26244354	0
26244372	0
26244376	0
26244383	0
26244384	0
26244387	0
26244424	0
26244437	0
26244438	0
26244442	0
26244547	0
26244548	0
26244591	0
26244600	0
26244632	0
26244658	0
26244674	0
26244680	0
26244682	0
26244683	0
26244684	0
26244690	0
26244694	0.0277778
26244710	0
26244711	0
26244728	0.0555556
26244734	0
26244740	0
26244743	0
26244752	0
26244758	0
26244774	0
26244782	0
26244813	0
26244890	0
26244897	0
26244899	0
26244935	0
26244959	0
26244996	0
26245027	0
26245044	0.166667
26245054	0
26245078	0
26245079	0.805556
26245118	0.75
26245121	1.11111
26245418	1.05556
26245467	0.805556
26245623	1.63889
26245624	0.611111
26245628	0.611111
26245651	0.138889
26245696	0
26245781	0
26245787	0
26245789	0
26245823	0
26245938	0
26245939	0
26245948	0
26245964	0
26246055	0
26246066	0
26246099	0
26246147	0
26246149	0
26246152	0
26246175	0
26246179	0
26246180	0
26246183	0
26246190	0
26246205	0
26246206	0.416667
26246229	0.388889
26246244	0.361111
26246257	0.361111
26246259	0.361111
26246264	0.361111
26246265	0.361111
26246284	0.361111
26246305	0.361111
26246314	0.361111
26246316	1.05556
26246327	0.916667
26246339	0.916667
26246343	0.916667
26246355	0.916667
26246363	0.916667
26246387	0.916667
26246442	1.13889
26246444	0
26246457	0
26246467	0.0277778
26246482	0
26246483	0
26246499	0
26246515	0
26246527	0
26246544	0
26246552	0
26246574	0.0555556
26246737	0
26246738	0
26246746	0.0277778
26246749	0
26246752	0
26246820	0
26246826	0
26246827	0
26246838	0
26246867	0
26246868	0
26246904	0
26246907	0
26246912	0
26246915	0
26246954	0
26246980	0
26247041	0
26247042	0
26247077	0
26247080	0
26247085	0
26247108	0
26247134	0
26247147	0
26247163	0
26247179	0
26247185	0.166667
26247201	0
26247228	0
26247235	0.0833333
26247263	0
26247264	0
26247271	0
26247289	0.0555556
26247304	0.0277778
26247307	0.0277778
26247308	0.0277778
26247312	0.0833333
26247319	0
26247396	0
26247464	0
26247469	0
26247478	0
26247479	0
26247509	0
26247530	0.583333
26247560	0.5
26247785	0.583333
26247793	3.52778
26247816	2.52778
26247825	2.52778
26247826	2.52778
26247827	2.52778
26247860	2.69444
26247862	2.05556
26247920	2.19444
26247965	1.75
26247981	0.0277778
26247982	0
26247994	0
26247996	0
26248002	0
26248048	0
26248049	0
26248055	0.416667
26248063	0
26248083	0.277778
26248099	0
26248105	0
26248139	1.19444
26248166	0.416667
26248168	0.416667
26248169	0.777778
26248176	0.833333
26248187	0
26248198	0
26248209	0
26248223	0
26248297	0
26248306	0
26248345	0
26248353	0
26248368	0.277778
26248395	0
26248440	0
26248445	0
26248513	0
26248531	0
26248548	0
26248586	0
26248657	0
26248686	0.0833333
26248839	0
26248850	0
26248878	0
26248957	0.583333
26248972	0
26249067	0
26249098	0.583333
26249105	0
26249133	0
26249164	0
26249218	0
26249242	0
26249271	0
26249290	0
26249325	0
26249385	0
26249421	0
26249425	0
26249426	0
26249431	0
26249440	0
26249443	0
26249461	0.916667
26249552	1.38889
26249554	1.80556
26249745	1.88889
26249746	1.63889
26249751	1.80556
26249756	1.41667
26249852	1.80556
26249867	2.25
26250198	1.69444
26250480	2.22222
26250678	3.02778
26250999	2.5
26251010	2.66667
26251047	2.61111
26251063	2.25
26251065	1.75
26251095	1.52778
26251127	1.11111
26251156	2.36111
26251237	1.11111
26251334	1.11111
26251512	1.61111
26251544	0.916667
26251555	0.444444
26251561	0.444444
26251590	0.444444
26251592	1.08333
26251611	0.888889
26251625	0.888889
26251633	0.888889
26251639	0.888889
26251673	1.72222
26251746	2.22222
26251747	0.944444
26251785	1.08333
26251823	1.75
26251891	1.83333
26251900	0.777778
26251903	0.777778
26251913	1.27778
26251929	1.66667
26251959	2.72222
26251966	2.16667
26252046	1.72222
26252321	2.22222
26252678	2.22222
26252749	2.02778
26252827	1.77778
26252850	0.861111
26252884	0
26252930	0
26253012	0.166667
26253059	0.166667
26253075	0.694444
26253231	0.111111
26253268	0.277778
26253284	0.0833333
26253323	0.0555556
26253348	0.75
26253752	0.166667
26254178	0.166667
26254212	0.777778
26254225	0.166667
26254236	0.166667
26254240	0.166667
26254264	0.416667
26254302	0.75
26254540	0.444444
26254600	0.222222
26254629	0.722222
26254646	0.805556
26254711	2.02778
26254825	1.63889
26255161	2.27778
26255582	2.88889
26255954	2.25
26255961	2.25
26255978	2.25
26255990	2.61111
26256019	2
26256021	0
26256022	0
26256121	0
26256125	0
26256131	0
26256140	0
26256170	0
26256173	0
26256191	0
26256253	0
26256255	0
26256262	0
26256263	0
26256264	0
26256270	0
26256291	0
26256302	0
26256338	0
26256378	0
26256383	0
26256421	0
26256423	0
26256441	0
26256485	0
26256504	0
26256506	0
26256507	0
26256516	0
26256527	1.75
26256531	1.16667
26256536	1.16667
26256537	1.16667
26256572	1.16667
26256588	2.91667
26256596	0
26256619	0
26256651	0.583333
26256664	0
26256672	0
26256714	0
26256734	0
26256752	0
26256783	0
26256784	0
26256790	0
26256811	0
26256822	0
26256881	0
26256914	0
26256947	0.583333
26257006	0
26257018	0
26257026	0.583333
26257027	0
26257040	0
26257066	0
26257076	2.05556
26257161	1.63889
26257170	1.63889
26257193	1.91667
26257197	2.27778
26257221	2.13889
26257259	3.5
26257566	1.88889
26257574	2.83333
26257606	2.13889
26257608	2.16667
26257692	2.36111
26257747	1.91667
26257771	3.27778
26257829	0.861111
26257836	0.694444
26257862	1.22222
26257868	0.555556
26257920	0.611111
26257931	0.0833333
26257933	0
26258157	0
26258247	0
26258265	0
26258308	0
26258316	0
26258330	0
26258344	0.277778
26258362	0
26258363	0
26258365	0.277778
26258376	0
26258384	0
26258400	0
26258411	0
26258447	0
26258452	0
26258453	0
26258460	0
26258466	0
26258492	0
26258538	0
26258561	0
26258566	0.416667
26258638	0
26258663	0
26258679	0
26258700	0
26258729	0
26258785	0
26258813	0
26258836	0
26258842	0
26258852	0
26258907	0
26258917	0
26258932	0.0277778
26258970	0
26258986	0
26258987	0
26259007	0
26259013	0
26259023	0
26259051	0
26259062	0
26259107	0
26259118	0
26259152	0
26259161	0
26259165	0
26259177	0
26259188	0
26259224	0
26259262	0
26259275	0
26259276	0
26259277	0
26259327	0
26259366	0
26259428	0
26259430	1
26259432	0.416667
26259434	0.416667
26259436	0.583333
26259444	1.11111
26259474	0
26259634	0.277778
26259637	0
26259642	0
26259671	0
26259679	0
26259735	0
26259754	0
26259761	0
26259781	0
26259790	0
26259835	0
26259886	0
26259893	0.555556
26260218	0.5
26260327	1.80556
26260372	0.972222
26260495	1.22222
26260520	2.08333
26260539	1.19444
26260838	1.25
26261349	1.25
26261389	0.944444
26261468	1.5
26261474	1.02778
26261519	1.30556
26261548	3.27778
26261555	2
26261605	1.83333
26261607	2.41667
26261612	1.83333
26261624	2.38889
26261673	2.83333
26261683	1.05556
26261690	1
26261702	1.33333
26261730	1.58333
26261738	2.19444
26261744	1.5
26261780	1.55556
26261785	2.47222
26261798	1.30556
26261799	1.30556
26261903	1.58333
26261919	2.05556
26262027	1.88889
26262035	1.38889
26262044	1.38889
26262103	1.72222
26262111	0.277778
26262128	0
26262172	0.0833333
26262297	0.0555556
26262308	0.0555556
26262314	0.0555556
26262318	0.0555556
26262359	0.0833333
26262361	0.305556
26262391	0.166667
26262423	0.166667
26262452	1.33333
26262490	0.888889
26262567	0.611111
26262597	0.583333
26262630	2.13889
26262791	0.722222
26262808	3.41667
26262840	3.69444
26262851	3.19444
26262857	2.91667
26262873	2.75
26262886	2.47222
26262888	2.52778
26262907	2.25
26262921	2.66667
26262929	1.97222
26262966	1.63889
26262970	2
26263070	1.5
26263075	1.5
26263114	1.55556
26263197	2.55556
26263216	1.44444
26263235	1.13889
26263519	0.916667
26263664	1.44444
26263691	0.888889
26263710	0.972222
26263717	1.22222
26263764	1.47222
26263787	0.527778
26263980	2
26264290	1.94444
26264309	3.75
26264331	3.41667
26264364	3.38889
26264437	3.30556
26264543	5.38889
26264645	5.08333
26264770	4.86111
26264794	4.86111
26264895	5.5
26265034	5.08333
26265036	5.08333
26265088	6.52778
26265203	3.41667
26265252	3.52778
26265267	5.52778
26265296	4.69444
26265313	4.69444
26265378	4.69444
26265525	9.22222
26265558	5.52778
26265583	4.77778
26265598	5.30556
26265625	4.22222
26265708	7.97222
26265879	8.30556
26265895	10.0556
26265915	9.72222
26265938	10.0833
26266010	9.72222
26266011	9.72222
26266034	9.72222
26266042	9.72222
26266046	9.72222
26266049	9.72222
26266096	9.72222
26266178	9.91667
26266201	9.72222
26266294	9.72222
26266307	9.72222
26266473	9.77778
26266749	11.1944
26266920	7
26267122	3.25
26267595	3.69444
26267626	3.5
26267639	3.5
26268124	3.19444
26268233	3.5
26268491	3.83333
26268651	3.33333
26268913	3.33333
26268999	3.69444
26269263	3.55556
26269276	3.47222
26269388	0.916667
26269768	1.02778
26270063	0.638889
26270449	0.833333
26270711	1.66667
26271044	6.63889
26271477	5.80556
26271843	6.13889
26272141	9.19444
26273883	12.0833
26273892	14.0556
26273956	18.0278
26274007	23.0278
26274077	22.5
26274086	22.5
26274093	22.5
26274104	22.5
26274110	22.5
26274114	22.5
26274120	22.5
26274125	22.5
26274133	22.5
26274212	22.5
26274223	22.5
26274287	22.5
26274290	22.5
26274303	22.9167
26274345	17.5556
26274418	21.6944
26274557	21.2778
26274620	21.2778
26276069	21.2778
26276160	21.2778
26276696	23.4722
26276784	22.3611
26276937	22.3611
26276938	22.3611
26276939	22.3611
26276965	22.3611
26277024	24.5833
26277059	19.5556
26277060	15.25
26277073	15.25
26277076	15.5833
26277414	17.1944
26277433	17.0833
26277459	12.7222
26277548	13.1111
26277560	14.8056
26277616	12.25
26277657	12.0556
26278072	9.13889
26278170	8.91667
26278266	8.91667
26278267	9.91667
26278289	9.72222
26278297	5.27778
26278315	5.22222
26278344	5.91667
26278346	2.91667
26278564	3.13889
26278581	2.13889
26278657	3.25
26278670	2.44444
26278671	2.44444
26278680	2.97222
26278712	8.19444
26278986	5.94444
26278998	5.86111
26279012	5.63889
26279201	6.5
26279207	5.88889
26279565	5.88889
26279638	6.61111
26279693	5.91667
26284472	4.63889
26284487	3.69444
26284520	3.66667
26284521	5.22222
26284530	3.80556
26284547	3.80556
26284550	4.63889
26284562	3.97222
26284563	3.55556
26284573	4.19444
26284578	3.88889
26284585	4.52778
26284592	3.36111
26284595	3.38889
26284893	3.19444
26284896	3.38889
26284915	3.75
26284933	3.44444
26284942	2.86111
26284944	2.41667
26284945	3.55556
26284946	1.83333
26284973	1.72222
26285111	1
26285118	0.583333
26285250	0.75
26285265	0.888889
26285269	0.611111
26285275	0.611111
26285276	2.55556
26285281	0.972222
26285298	0.861111
26285304	3.38889
26285322	0.777778
26285335	0.777778
26285337	1.83333
26285349	0.638889
26285354	0
26285373	0.583333
26285390	1.22222
26285394	0.944444
26285405	1
26285419	1.16667
26285435	1.25
26285584	2.08333
26285608	0.944444
26285623	0.944444
26285628	1.72222
26285647	1.63889
26285655	0.972222
26285662	0.861111
26285664	3.91667
26285665	2.47222
26285681	3.19444
26285723	3.02778
26285727	2.05556
26285947	1.91667
26285952	2.13889
26285967	1.91667
26286074	2.75
26286254	0.916667
26288055	0.555556
26288169	0.888889
26288179	0
26288183	0
26288311	0
26288369	0
26288422	0
26288456	0
26288460	0
26288466	0
26288515	0
26288539	0
26288564	0.111111
26288792	0.0833333
26288822	0.0833333
26288834	2.44444
26288952	2.75
26288954	2.58333
26288963	2.91667
26288974	3.33333
26288975	2.69444
26288984	2.69444
26288989	2.69444
26288990	2.69444
26289061	3.27778
26289089	0
26289100	0
26289104	0.111111
26289120	0.25
26289144	0.361111
26289164	0.611111
26289166	0.277778
26289168	0.361111
26289900	1.25
26290018	0.0277778
26290078	0.0277778
26290083	0.305556
26290086	0.0277778
26290104	0
26290113	0.138889
26290119	0.777778
26290128	1.13889
26290136	0.888889
26290142	0.888889
26290144	0.888889
26290165	1.02778
26290204	1.02778
26290220	0
26290225	0.833333
26290280	0.416667
26290291	0.5
26290302	0.944444
26290306	2.11111
26290319	0.638889
26290404	2.05556
26290517	3.27778
26292747	2.08333
26293137	2.08333
26293542	2.5
26293561	4.52778
26293568	2.80556
26293640	2.80556
26293649	2.97222
26294222	3.16667
26294336	3.44444
26294432	4.36111
26294442	4.11111
26294557	3.61111
26294578	4.19444
26294794	4.19444
26295082	3.88889
26295198	3.88889
26295601	3.88889
26296031	5.58333
26296220	2.25
26296283	2.27778
26296972	2.27778
26297075	2.66667
26297112	0.0277778
26297203	0
26297271	0
26297275	0
26297284	1
26297295	0
26297322	0
26297358	0.416667
26297382	0
26297383	0
26297388	0
26297390	0
26297423	0
26297432	0
26297547	0
26297592	0
26297651	0
26297652	0
26297693	0
26297709	0
26297713	0
26297731	0
26297779	0.583333
26297906	0
26297946	0
26297988	1.02778
26298007	0
26298034	0
26298049	0.0277778
26298051	0
26298065	0
26298075	0
26298093	0
26298101	0
26298102	0
26298125	0
26298128	0
26298198	0
26298204	0
26298280	0
26298286	0.0277778
26298368	0
26298382	0
26298414	0
26298426	0
26298460	0
26298490	0
26298491	0
26298516	0
26298517	0
26298520	0
26298523	0
26298557	0
26298603	0
26298675	0
26298689	0
26298699	0
26298707	0
26298750	0
26298769	0.583333
26298804	0
26298839	0
26298876	0
26298890	0
26298891	0
26298901	0
26298921	0
26298990	0
26298997	0
26298998	0
26299016	0
26299023	0
26299027	0
26299032	0
26299057	0
26299058	0
26299095	0
26299102	0
26299103	0
26299116	0
26299117	0.277778
26299147	0.194444
26299148	0.416667
26299169	0.361111
26299185	0.416667
26299186	0.305556
26299195	0.305556
26299216	0.305556
26299229	0.388889
26299250	0
26299259	0
26299276	0
26299285	0
26299287	0
26299296	0
26299309	0
26299314	0
26299341	0.388889
26299356	0.361111
26299357	0.361111
26299364	0.361111
26299370	0.361111
26299372	0.361111
26299373	2.44444
26299394	2.16667
26299401	2.16667
26299404	2.16667
26299406	2.16667
26299407	2.16667
26299409	3.61111
26299427	3.36111
26299431	4.5
26299440	5.61111
26299453	4.66667
26299465	7.69444
26299483	6.61111
26299485	6.61111
26299510	6.61111
26299512	6.61111
26299523	6.61111
26299535	6.61111
26299565	4.55556
26299569	4.55556
26299600	5.75
26299624	0
26299745	0.0277778
26299788	0
26299837	0
26299863	0
26299915	0
26299931	0
26299972	0
26299992	0
26300038	0
26300057	0
26300060	0
26300071	0
26300085	0
26300108	0
26300109	0
26300124	0
26300154	0
26300163	0
26300181	0
26300203	0
26300233	0
26300265	0
26300275	0
26300285	0
26300290	0
26300324	0
26300376	0
26300465	0
26300513	5.86111
26300588	5.08333
26301831	6.02778
26302016	5.30556
26302019	5.30556
26302024	5.30556
26302077	5.30556
26302393	5.30556
26302402	5.75
26302476	4.38889
26302912	3.77778
26303009	0
26303010	0
26303022	0
26303032	0
26303094	0
26303121	0
26303158	0
26303171	0
26303175	0
26303224	0
26303229	0
26303268	0
26303299	1.36111
26303308	0.583333
26303313	0.583333
26303351	0.777778
26303381	1.16667
26303383	0
26303391	0
26303397	3.88889
26303452	2.33333
26303482	2.33333
26303500	2.33333
26303501	2.33333
26303503	2.33333
26303521	3.11111
26303541	0
26303552	0
26303582	0
26303595	0
26303606	0
26303607	1.75
26303629	1.16667
26303674	1.55556
26303692	1.16667
26303798	1.16667
26303812	2.72222
26303813	0
26303814	0
26303832	0
26303839	0
26303846	0
26303848	1.05556
26303859	0
26303872	0
26303902	0.694444
26303905	0
26303906	0
26303907	0
26303958	0
26303999	0
26304008	0
26304010	0
26304020	0
26304024	0
26304049	0
26304229	0
26304232	0
26304263	0.0833333
26304325	0.0555556
26304401	1.86111
26304493	0.361111
26304494	0.361111
26304647	1.36111
26304749	1
26304788	0.361111
26304865	0.277778
26304887	0.944444
26304916	1.58333
26305032	1.38889
26305046	1.22222
26305053	1.11111
26305084	1.61111
26305094	0.527778
26305096	1.22222
26305223	0.527778
26305228	0.527778
26305278	1.30556
26305291	0
26305308	3.27778
26305336	3.16667
26305340	3
26305343	3.38889
26305366	6.61111
26305375	5.94444
26305401	5.80556
26305549	6.83333
26305565	8.30556
26305579	6.72222
26305696	6.58333
26305788	6.58333
26305791	6.58333
26305921	6.58333
26306030	6.58333
26306134	8.08333
26306137	4.44444
26306139	4.44444
26306183	6.33333
26306206	3.36111
26306226	3.19444
26306276	6.27778
26306439	5.11111
26311277	3.77778
26311317	3.77778
26311458	3.77778
26311505	3.91667
26311513	3.02778
26311587	3.91667
26311589	4.52778
26311626	4.27778
26311744	4.27778
26311778	4.27778
26311791	4.27778
26311799	4.27778
26311845	4.27778
26312051	4.83333
26312114	3.75
26312122	4.02778
26312412	3.91667
26312553	4.16667
26312582	1.22222
26312599	0.666667
26312600	0
26312608	0
26312720	0.833333
26312779	0
26312785	0
26312788	0
26312794	0
26312823	0
26312857	0
26312860	0
26312875	0
26312896	0
26312922	0
26312939	0
26312952	0
26312973	0
26312974	0
26313052	0
26313065	0
26313073	0
26313116	0
26313117	0
26313119	0
26313145	0
26313223	0
26313226	0
26313284	0
26313285	0
26313306	0
26313311	0
26313314	0
26313319	0
26313320	0
26313336	0
26313365	0
26313398	0
26313404	0
26313426	0
26313444	0
26313452	0
26313481	0
26313483	0
26313518	0
26313584	0
26313585	0
26313597	0
26313602	0
26313624	0
26313628	0
26313642	0
26313645	0
26313654	0
26313675	0
26313691	0
26313693	0
26313694	0
26313717	0
26313727	0
26313766	0
26313767	0
26313779	0
26313786	0
26313841	0
26313845	0
26313846	0
26313862	0
26313879	0
26313884	0
26313892	0
26313901	0
26313919	0
26313927	0
26313936	0
26313949	0
26313950	0
26313961	0
26313962	0
26313974	0.166667
26314013	0.0833333
26314030	0.0833333
26314043	0.138889
26314051	0.0277778
26314052	0.0277778
26314075	0.111111
26314082	0
26314093	0
26314095	0
26314144	0
26314151	0
26314154	0
26314155	0
26314203	0
26314242	0
26314262	0
26314287	1
26314605	0.583333
26314610	0.861111
26314632	0.583333
26314650	0.833333
26314965	0.611111
26314973	0
26314997	0.416667
26315025	0
26315049	0
26315093	0.416667
26315094	0
26315126	0
26315142	1.66667
26315176	0.833333
26315218	1
26315275	0.833333
26315295	0.833333
26315300	1.41667
26315327	0
26315345	0
26315357	0
26315379	0.166667
26315382	0.0833333
26315428	0.0833333
26315479	0.0833333
26315488	0.166667
26315507	0.416667
26315589	0
26315609	0
26315623	0.416667
26315624	0
26315633	0
26315656	0
26315667	0
26315692	0
26315706	0
26315760	0
26315797	0
26315813	0
26315814	0
26315884	0
26315899	0
26315916	0
26315920	0
26315921	0
26315938	0
26315940	0
26315947	0
26315958	0
26315966	0
26315989	0
26316062	0
26316069	0
26316134	1.02778
26316139	0.166667
26316161	0.416667
26316164	0.166667
26316165	0.25
26316168	0
26316192	0
26316217	0
26316250	0
26316267	0.583333
26316277	0
26316308	0
26316325	0.583333
26316333	0
26316345	0
26316349	0
26316364	0
26316395	0
26316402	0
26316409	0.166667
26316410	0.0833333
26316452	0.277778
26316541	0.0833333
26316543	0.166667
26316554	0
26316562	0
26316607	0
26316639	0
26316661	0
26316666	0
26316676	0
26316678	0
26316701	0
26316716	0
26316734	0
26316756	0
26316778	0
26316784	0
26316795	0
26316805	0
26316817	0
26316823	0.75
26316843	0.833333
26316884	0.861111
26316900	0.833333
26316901	0.583333
26316910	1.16667
26316911	0
26316942	0
26316972	0
26316989	0
26316999	0
26317000	0.75
26317028	0.166667
26317029	0.166667
26317036	0.583333
26317040	0.333333
26317111	0
26317151	0
26317160	0
26317179	0
26317180	0
26317210	0
26317250	0
26317289	0
26317290	0
26317297	0
26317298	0
26317343	0
26317379	0
26317404	0
26317449	0
26317510	0
26317512	0
26317513	0
26317541	0
26317581	0
26317588	0
26317627	0.277778
26317676	0
26317688	0
26317702	1.27778
26317710	0
26317733	0
26317767	1
26317785	0
26317787	0.111111
26317796	0
26317836	0
26317871	0.0833333
26317917	0
26317923	0
26317933	0
26317981	0
26317996	0
26318000	0
26318008	0
26318013	0
26318023	0
26318024	0
26318027	0
26318040	0
26318049	0
26318052	0
26318055	0
26318056	0
26318061	0
26318062	0
26318074	0
26318082	0
26318089	0
26318104	0.0277778
26318170	0
26318172	0
26318194	0.0277778
26318200	0
26318213	0.25
26318249	2.83333
26318279	2.69444
26318302	2.80556
26318303	7.22222
26318335	6.80556
26318340	6.91667
26318350	6.80556
26318379	6.80556
26318404	6.80556
26318415	6.80556
26318503	8.52778
26318589	6.11111
26318590	6.27778
26318625	6.11111
26318654	7.11111
26318669	6.44444
26318676	5.97222
26318693	9.38889
26318764	9.38889
26318842	9.41667
26318890	9.22222
26318893	9.22222
26318898	14.7778
26318925	11.6667
26318962	11.3889
26319024	11.3889
26319042	11.3889
26319067	11.3889
26319096	11.3889
26319152	11.3889
26319167	11.3889
26319178	11.3889
26319230	11.3889
26319267	11.3889
26319281	11.3889
26319324	11.3889
26319327	11.3889
26319331	11.3889
26319335	11.3889
26319401	11.3889
26319406	12.5556
26319413	0
26319414	1.16667
26319417	0
26319418	0
26319424	1.16667
26319452	0
26319519	0.583333
26319526	0
26319527	0
26319530	0
26319540	0
26319554	0
26319557	0
26319573	0
26319574	0
26319598	0
26319607	0.583333
26319617	0
26319629	0
26319630	0.583333
26319646	0
26319677	0
26319699	0
26319719	0
26319727	0
26319743	0
26319745	0
26319751	0
26319755	0.0277778
26319760	0
26319762	0
26319763	0.0555556
26319788	0
26319802	0
26319803	0
26319817	0
26319830	0
26319855	0
26319888	0
26319901	0
26319925	0
26319945	0.277778
26319954	0
26319998	0.305556
26320005	0.5
26320040	0.777778
26320085	0.666667
26320107	0.527778
26320125	0.416667
26320137	0.166667
26320184	0.194444
26320225	0.861111
26320264	0.277778
26320277	0.277778
26320280	0.583333
26320287	0.555556
26320311	0
26320316	0
26320327	0.0555556
26320362	0.0277778
26320363	0.0277778
26320384	0.0277778
26320425	0.0555556
26320428	0
26320459	0.166667
26320481	0
26320490	0
26320498	0.333333
26320510	0
26320557	0
26320561	0
26320566	0
26320567	0
26320613	0
26320616	0
26320618	0
26320625	0
26320631	0
26320641	0
26320652	0
26320667	0
26320695	0.583333
26320698	0
26320699	0
26320746	0.833333
26320774	0
26320793	0
26320797	0
26320811	0
26320825	0
26320849	0
26320861	0
26320876	0
26320883	0
26320886	0.583333
26320904	0
26320925	0
26320926	1.36111
26320935	0
26320946	1.55556
26320953	0
26320955	0
26320962	0.777778
26320970	0
26320974	1.16667
26321000	0.777778
26321017	0.583333
26321026	0.583333
26321033	2.91667
26321040	0
26321060	0
26321062	0.777778
26321065	0
26321070	0
26321094	0
26321103	0
26321109	0
26321116	0
26321121	0
26321132	0.777778
26321176	0
26321177	0
26321187	1.55556
26321241	0
26321252	0
26321323	0
26321370	0
26321371	0
26321409	0
26321430	0
26321431	0
26321449	0.777778
26321485	0
26321486	0
26321491	0.777778
26321545	0.777778
26321568	0
26321573	0
26321618	0.777778
26321628	0
26321654	0
26321674	0
26321696	0
26321699	0
26321707	0
26321721	0.861111
26321729	0.0833333
26321732	0.0833333
26321762	0.777778
26321796	1.02778
26321823	0
26321825	0
26321841	1.61111
26321842	0.777778
26321857	0.277778
26321866	0.277778
26321879	1.05556
26321880	0
26321892	0
26321896	0
26321900	0
26321901	0.777778
26321913	0
26321915	0
26321917	0.777778
26321926	0
26321948	0
26321958	0
26321966	0
26321988	0
26321995	0
26322067	0
26322068	0.777778
26322110	0
26322133	0
26322142	0
26322152	0
26322177	0
26322188	0
26322245	0
26322254	0
26322285	0
26322315	0
26322319	0
26322321	0
26322332	0
26322335	0
26322357	0
26322375	0
26322398	0
26322416	1.75
26322431	1.16667
26322451	1.55556
26322482	1.16667
26322495	1.16667
26322497	1.94444
26322515	0
26322532	0
26322537	0
26322555	0
26322556	0.166667
26322559	0.0833333
26322582	0.777778
26322607	0.0833333
26322609	0.166667
26322621	0
26322624	0
26322700	0
26322714	0
26322733	2.33333
26322775	1.55556
26322880	1.55556
26322896	1.55556
26322942	1.55556
26322971	8.55556
26323036	4.66667
26323042	4.66667
26323062	4.66667
26323063	4.66667
26323098	4.66667
26323101	4.66667
26323123	4.66667
26323170	2.66667
26323173	3.11111
26323198	0.166667
26323219	0.777778
26323235	0.0833333
26323236	0.0833333
26323240	0.861111
26323255	0.583333
26323291	0.111111
26323297	0.0833333
26323332	0.833333
26323356	0.222222
26323360	0.138889
26323366	0.388889
26323392	0.388889
26323407	0.194444
26323414	0.166667
26323434	3.36111
26323457	1.86111
26323472	1.83333
26323515	1.83333
26323554	2.44444
26323566	1.22222
26323567	1.22222
26323568	1.22222
26323576	1.69444
26323597	1.52778
26323635	1
26323639	0.555556
26323643	0.555556
26323645	0.888889
26323677	0.833333
26323726	0.805556
26323731	0.166667
26323760	0.444444
26323769	0
26323773	0
26323790	0
26323801	0
26323840	0
26323845	0.0833333
26323852	0
26323896	0
26323933	0.0833333
26323966	0
26323982	0
26324003	0
26324033	0
26324060	0
26324081	0
26324090	0
26324100	0
26324110	0
26324142	0
26324155	0
26324172	0
26324208	0
26324209	0
26324221	0
26324243	0
26324269	0
26324271	0
26324277	0
26324294	0
26324344	0
26324364	0
26324385	0
26324424	0
26324451	0
26324466	0
26324489	0
26324518	0
26324541	0
26324544	0
26324554	0
26324579	0
26324587	1.11111
26324591	0.333333
26324595	0.333333
26324633	0.833333
26324664	0.583333
26324671	0.0833333
26324701	0.111111
26324733	0
26324734	0.583333
26324758	0
26324807	1.75
26324832	0.583333
26324847	0.777778
26324855	0.583333
26324923	1.94444
26324950	0
26324953	2.86111
26324961	1.30556
26324963	1.30556
26325036	2
26325051	8.41667
26325085	7.72222
26325091	7.72222
26325117	7.72222
26325142	7.72222
26325174	7.72222
26325175	7.72222
26325176	7.72222
26325188	9
26325205	7.44444
26325239	7.44444
26325241	7.44444
26325255	7.55556
26325392	7.63889
26325395	6.25
26325583	2.05556
26325664	5.38889
26325738	5.88889
26325774	7.69444
26326004	6.91667
26326048	6.75
26326055	6.75
26326061	6.75
26326185	6.75
26326221	6.75
26326225	6.77778
26326292	7.44444
26326343	6.13889
26326571	4.38889
26326689	4.36111
26327338	5.13889
26327353	0
26327368	0
26327402	0
26327403	0
26327405	0
26327428	0
26327437	0
26327443	0
26327477	0
26327488	0
26327489	0
26327521	0
26327531	0
26327538	0
26327569	0
26327572	0
26327599	0
26327651	0
26327681	0
26327728	0
26327751	0
26327941	0
26327950	0
26327964	0
26327969	0
26327970	0
26327994	0
26328016	0
26328071	0
26328095	0
26328109	0
26328130	0
26328151	0
26328158	0
26328169	0
26328195	0
26328206	0
26328219	0
26328222	0
26328227	0
26328292	0
26328295	0
26328315	0
26328339	0
26328446	0.277778
26328449	0
26328495	0
26328506	0.277778
26328512	0
26328517	0
26328538	0
26328554	0
26328582	0
26328598	0
26328604	0
26328633	0.583333
26328637	0
26328678	0
26328720	0.583333
26328725	0
26328778	0
26328860	0
26328877	0
26328878	0
26328950	0.0277778
26328961	0
26328980	0
26328983	0.805556
26328989	0
26328992	0
26328993	0
26328997	0
26329012	0
26329013	0
26329055	0
26329070	0
26329076	0
26329095	0
26329115	0
26329132	0
26329179	0
26329190	0
26329242	0
26329274	0
26329275	0
26329308	0
26329316	0
26329319	0
26329347	0
26329351	0
26329467	0
26329536	0
26329539	0
26329543	0
26329586	0
26329864	0
26329915	0
26330005	0
26330017	0
26330037	0
26330042	0
26330053	0.0555556
26330054	0.111111
26330089	0.694444
26330102	0.0555556
26330111	0.111111
26330231	0.444444
26330262	0
26330270	0
26330277	0
26330308	0
26330319	0
26330325	0
26330326	0
26330334	0
26330360	0
26330404	0
26330414	0
26330435	0
26330437	0
26330465	0
26330492	0
26330501	0.583333
26330530	0
26330542	0
26330549	4.13889
26330654	3.36111
26330677	3.5
26330680	5.5
26330692	4.72222
26330704	5.36111
26330708	4.88889
26330712	6.08333
26330717	5.91667
26330727	6.27778
26330733	5.75
26330741	5.94444
26330756	5.94444
26330757	5.94444
26330762	5.75
26335778	6.16667
26336062	1.66667
26336267	0.777778
26336516	0.861111
26336537	0
26336560	0
26336582	0
26336621	0
26336625	0
26336638	0
26336639	0
26336643	0
26336666	0
26336697	0
26336736	0
26336795	0
26336865	0
26336918	0
26336948	0
26336952	0
26336976	0
26336988	0
26337095	0
26337099	0
26337104	0
26337111	0
26337114	0
26337145	0
26337171	0
26337236	0
26337256	0
26337284	0
26337298	0
26337301	0
26337348	0
26337356	0
26337384	0
26337471	0
26337489	0
26337490	0
26337505	0
26337517	0
26337580	0
26337600	0
26337613	0
26337637	1.55556
26337695	0.777778
26337711	0.777778
26337728	0.777778
26337731	1.55556
26337742	0
26337752	0
26337860	0
26337890	0
26337950	0
26338017	0
26338026	0.138889
26338040	0.0555556
26338091	1.16667
26338119	0.166667
26338140	0.0555556
26338167	1.41667
26338231	0
26338236	0
26338238	0
26338251	0
26338279	0
26338280	0
26338294	0
26338320	0
26338368	0
26338379	0
26338390	0
26338410	0
26338426	0
26338427	0
26338450	0
26338452	0
26338453	0
26338464	0
26338506	0
26338528	0.166667
26338553	0
26338555	0
26338651	0.166667
26338655	0
26338660	0
26338663	0
26338701	0
26338709	0
26338710	0
26338767	0
26338774	0
26338812	0
26338813	0
26338844	0
26338885	0
26338917	0
26338921	2.66667
26345301	1.66667
26345949	1.66667
26346134	1.66667
26346277	2.66667
26346553	2.27778
26346697	2.11111
26346815	2.27778
26346826	1.52778
26346835	1.27778
26346836	0.277778
26346868	0.361111
26346878	0
26346927	0
26347003	0
26347004	0
26347020	1.55556
26347027	1.5
26347050	1.97222
26347238	2.75
26347356	2.61111
26347969	2.52778
26348126	3.72222
26348383	2.5
26349030	5.13889
26349039	5.38889
26349308	5.36111
26349343	4.86111
26349380	4.86111
26349488	5.19444
26349857	6.05556
26350305	5.38889
26350317	5.52778
26350325	4.83333
26350329	5
26350343	4.66667
26350345	4.66667
26350351	4.66667
26350368	4.66667
26350396	3.47222
26350450	0
26350561	0
26350571	0.472222
26350683	0.0555556
26350689	0.166667
26350732	0.444444
26350734	0.0555556
26350798	0.138889
26350823	0
26350871	0
26350908	0
26350910	0
26350987	0
26350989	0
26350992	0
26350994	0
26351014	0
26351016	0
26351029	0
26351040	0
26351041	0
26351047	0.166667
26351053	0
26351055	0
26351074	0.25
26351123	0
26351134	0
26351143	0
26351184	0
26351228	0
26351267	0
26351278	0
26351281	0
26351294	0
26351303	0
26351332	0
26351333	0
26351336	0
26351413	0
26351496	0
26351574	0
26351614	0
26351625	0
26351642	0
26351665	0.638889
26351722	0.472222
26351747	0.472222
26351758	0.583333
26351761	0.472222
26351768	0.555556
26351772	0.416667
26351775	0.138889
26351778	0.222222
26351795	0.166667
26351865	0.0555556
26351890	0.0277778
26351908	0.194444
26351917	0.0277778
26351981	0.833333
26352003	0.75
26352032	7.02778
26352102	5.83333
26352111	5.83333
26352118	5.83333
26352129	5.83333
26352135	5.83333
26352139	5.83333
26352145	5.83333
26352150	5.83333
26352158	5.83333
26352237	7.77778
26352248	0.805556
26352371	0.944444
26352399	1.30556
26352517	0.611111
26352519	0.305556
26352537	0.0833333
26352719	0.361111
26352866	0
26352934	0
26352946	0
26352990	0
26352991	2.94444
26353031	3.52778
26353038	3.36111
26353042	3.36111
26353072	3.36111
26353073	3.36111
26353077	3.36111
26353082	3.36111
26353085	3.36111
26353102	3.91667
26353109	0.222222
26353179	0
26353203	0
26353223	0
26353228	0
26353257	0
26353282	0
26353309	1.19444
26354282	0.611111
26354687	0.805556
26368015	0.833333
26368081	1.41667
26368148	1.33333
26368166	0.722222
26368177	0.722222
26368211	0.777778
26368297	1.55556
26368325	0.194444
26368331	0.555556
26368337	0.25
26368412	0.138889
26373570	0.527778
26373900	0.138889
26373952	1.66667
26373992	1
26374020	0.888889
26374024	1.11111
26374031	1
26374099	1.11111
26374118	1.61111
26374184	6.77778
26379604	4.75
26379673	4.75
26379753	6.30556
26379786	5.72222
26379788	5.72222
26379808	5.72222
26379824	5.72222
26379855	5.72222
26379921	5.72222
26380163	5.72222
26380573	6.5
26380593	0.277778
26380734	0
26380777	0
26380778	0.694444
26380865	0
26380912	0
26380929	0
26380938	0
26380947	0
26380971	0
26380977	0
26380984	0
26381024	0
26381025	0
26381045	0
26381056	0
26381062	0.416667
26381103	0
26381110	0
26381128	0.416667
26381132	0
26381165	0
26381225	0
26381229	0.138889
26381252	2
26381273	2.97222
26381280	2.61111
26381294	2.61111
26381410	2.61111
26381433	2.61111
26381563	5.22222
26381711	2.05556
26381814	1.94444
26381828	1.58333
26381963	1.94444
26382014	1.66667
26382104	0.555556
26382115	0
26382138	0
26382146	1.16667
26382218	0.777778
26382225	0.583333
26382227	0.583333
26382263	1.36111
26382272	0.25
26382302	0.75
26382313	0.694444
26382320	1.36111
26382325	2.08333
26382329	1.97222
26382330	1.97222
26382334	1.97222
26382336	2.61111
26382345	2.30556
26382353	2.30556
26382369	2.61111
26382372	1.63889
26382380	1.63889
26382428	1.91667
26382455	0
26382469	0
26382490	0
26382524	0
26382525	0
26382540	0
26382567	0
26382605	0
26382655	0
26382664	0
26382695	0
26382696	0
26382719	0
26382730	0
26382738	0
26382740	0
26382746	0
26382759	0
26382784	0
26382798	0
26382818	0
26382825	0
26382853	0
26382859	0
26382914	0
26382932	0
26382939	0
26382944	0
26382955	0
26382962	0
26382988	0
26382996	0
26383021	0
26383062	0
26383063	0
26383148	0
26383241	0
26383250	0
26383251	0
26383274	0
26383295	0
26383326	0
26383328	0.777778
26383429	0
26383456	0
26383492	0
26383496	0
26383519	0
26383527	0
26383560	0
26383564	0
26383607	0
26383617	0
26383624	0
26383645	2.91667
26384052	2.91667
26384136	2.72222
26384139	2.72222
26384168	2.72222
26384171	2.72222
26384244	2.91667
26384373	2.91667
26384377	0
26384419	0
26384508	0
26384533	0
26384538	0
26384544	0
26384545	0
26384593	0
26384605	0
26384633	0.0277778
26384666	0
26384676	0
26384711	0.305556
26384742	0
26384747	0
26384759	0.166667
26384762	0
26384773	0
26384799	1
26384831	0.583333
26384842	0.583333
26384843	0.583333
26384878	1
26384928	0
26385101	0
26385180	0
26385190	0
26385247	0
26385269	0
26385303	0
26385329	0
26385377	0
26385551	0.111111
26385566	0
26385570	0
26385675	0.0833333
26385682	0
26385683	0
26385707	0
26385711	0
26385713	0
26385719	0
26385720	0
26385725	0
26385748	0
26385753	0
26385755	0
26385781	0
26385793	0
26385802	0
26385832	0
26385855	0.583333
26385875	0
26385932	0
26385944	0.416667
26385974	0.333333
26385980	0.333333
26385990	0.5
26386009	0.722222
26386014	0.472222
26386020	0.472222
26386071	0.861111
26386078	0.0555556
26386091	0.0833333
26386096	0
26386104	0.111111
26386111	0.0833333
26386125	0.0833333
26386138	1
26386167	0.722222
26386191	0.611111
26386286	2.83333
26386287	1.97222
26386342	1.88889
26386384	3.77778
26386488	3.38889
26386490	3.16667
26386492	3.16667
26386494	3.16667
26386498	3.52778
26386500	2.13889
26386506	2.63889
26386508	0.583333
26386510	0.194444
26386635	0.305556
26386636	0
26386763	0
26386766	0
26386767	0
26386770	0
26386843	0
26386863	0
26386903	0
26386925	0.416667
26386930	0
26386967	0
26386968	1.58333
26386980	4.19444
26387080	3.69444
26387084	3.69444
26387096	3.88889
26387108	3
26387118	3.27778
26387120	3.13889
26387313	3.44444
26387330	1.02778
26387359	0.777778
26387370	1.02778
26387445	0.361111
26387459	0.444444
26387498	0.416667
26387554	0.25
26387568	0.25
26387580	0.25
26387656	0.333333
26387662	0.5
26387694	0.138889
26387711	1.13889
26387818	0.638889
26387873	1.97222
26387927	0.972222
26387944	1.08333
26387951	0.972222
26387967	1.38889
26388073	0.694444
26388078	0
26388086	0
26388139	0
26388164	0
26388180	0.416667
26388231	0
26388232	0
26388284	0.416667
26388349	0
26388462	0
26388501	0
26388506	0
26388507	0
26388520	0
26388574	0.0555556
26388599	0
26388608	0
26388646	1.13889
26388687	0.277778
26388799	0.166667
26388809	0.277778
26388825	0.444444
26388833	0.694444
26388878	0.277778
26388883	0.277778
26388913	0.416667
26388988	0.555556
26389007	0
26389011	0
26389042	0
26389054	0
26389103	0
26389115	0
26389154	0
26389155	0
26389202	0
26389208	0
26389215	0
26389233	0
26389239	0
26389422	0
26389428	0
26389431	0
26389432	0
26389434	0
26389438	0
26389442	0
26389452	0
26389475	0.361111
26389524	1.19444
26389617	1.05556
26389635	1.83333
26389663	1.63889
26389687	1.41667
26389696	2.25
26389697	1.97222
26389699	1.86111
26389717	2.25
26389723	2.11111
26389746	2.5
26389768	2.66667
26389827	2.52778
26389914	3.19444
26389937	2.08333
26389941	0.722222
26389965	0.916667
26390047	0.194444
26390063	0
26390064	0
26390083	0
26390095	0
26390114	0
26390147	0.138889
26390231	0.0277778
26390255	0.833333
26390265	0.0277778
26390400	0.0555556
26390458	0.416667
26390486	0
26390491	0.194444
26390492	0.694444
26390505	0.666667
26390557	0.361111
26390626	0.5
26390690	1.19444
26390711	0
26390719	0.972222
26390722	0.583333
26390734	0.472222
26390744	0.361111
26390756	0.888889
26390759	0.0277778
26390828	0.111111
26390856	0
26390890	0
26390894	0.416667
26390899	0
26390902	0
26390921	0.416667
26390926	0
26390939	0
26390958	0
26390962	0
26390963	0
26391032	0
26391038	0.416667
26391093	0
26391123	0
26391171	0.416667
26391203	0
26391268	0
26391271	0
26391308	0
26391335	0
26391351	0
26391414	0
26391420	0
26391438	0
26391444	0
26391518	0
26391519	0
26391537	0
26391544	0
26391568	0
26391576	0
26391600	0
26391604	0
26391650	0
26391657	0
26391660	0.166667
26391683	0
26391766	0
26391783	0
26391859	0
26391994	0
26392047	0
26392106	0.861111
26392160	0
26392166	0
26392190	0.583333
26392205	0
26392216	0
26392252	0
26392260	0
26392274	0.277778
26392405	0
26392415	0
26392456	0
26392481	0
26392492	0
26392493	0
26392498	0
26392511	0
26392517	0
26392529	0
26392531	0
26392555	0
26392567	0
26392586	0
26392647	0
26392669	0
26392682	0
26392702	0
26392717	0
26392726	0
26392739	0
26392794	0
26392837	0
26392842	0
26392848	0
26392869	0
26392892	0
26392907	0
26392913	0
26392941	0
26392947	0
26392958	0
26392959	0
26392966	0
26392998	0
26393000	0
26393011	0.0833333
26393020	0
26393065	0
26393074	0.0833333
26393122	0
26393204	0
26393209	0
26393211	0
26393214	0
26393242	0
26393290	0
26393324	0
26393357	0
26393389	1
26393962	1.08333
26394054	0.472222
26394072	0.472222
26394401	1.55556
26394595	0.305556
26394703	0.416667
26394748	4.52778
26394887	3.5
26394891	3.5
26395154	4.25
26395279	3.52778
26395290	2.25
26397169	2
26397483	1.02778
26397558	1.02778
26397563	0.777778
26397613	0.527778
26397618	1.36111
26397641	1.69444
26397696	1.02778
26397808	0.888889
26397873	1.13889
26397896	0.5
26397925	0.666667
26397929	0
26397940	0.75
26397993	0.666667
26398002	0.583333
26398010	1.27778
26398186	0.722222
26398190	0.722222
26398201	0.916667
26398324	1.72222
26398359	2.44444
26398364	2
26398514	1.88889
26398578	2.38889
26398589	1.97222
26398597	1.97222
26398598	1.97222
26398614	2.66667
26398658	1.16667
26398697	0.75
26398701	1.13889
26398779	0.888889
26398796	0.861111
26398887	0.611111
26398893	0.5
26398911	0
26398944	0
26398947	0
26398963	0
26399007	0
26399054	0
26399063	0
26399073	0
26399096	0
26399103	0
26399108	0
26399114	0
26399122	0
26399125	0
26399131	0
26399187	0
26399188	0
26399204	0
26399219	0
26399221	0
26399222	0
26399227	0
26399236	0
26399245	0
26399262	0
26399426	0
26399445	0
26399540	0
26399638	0.333333
26399716	0.25
26399956	0.25
26399981	0.25
26400014	0.611111
26400042	1.27778
26400343	0.388889
26400567	0.388889
26400589	1.41667
26400665	0.416667
26400882	0.444444
26400999	0.166667
26401051	0.0555556
26401053	0
26401057	0.0277778
26401120	0
26401164	0
26401210	0
26401225	0
26401240	0
26401248	1
26401252	0.583333
26401305	0.416667
26401381	0.583333
26401388	1
26401389	0
26401401	0
26401415	0
26401424	0
26401436	0
26401446	0
26401447	0
26401485	0
26401496	0
26401507	0
26401558	0
26401563	0
26401568	0
26401589	0
26401638	0
26401642	0.583333
26401687	0
26401702	0
26401709	0.583333
26401725	0
26401746	0
26401754	0
26401775	0
26401778	0
26401795	0
26401814	0
26401823	0
26401825	0
26401840	0
26401856	0
26401866	0
26401868	0
26401911	0
26401930	0
26401941	0
26401943	0
26401967	0
26401968	0
26401986	0
26402009	0
26402012	0
26402013	0
26402014	0
26402022	0
26402049	0
26402094	0
26402195	0
26402216	0
26402284	0
26402315	0
26402358	0
26402366	0
26402486	0
26402499	0
26402523	0
26402561	0
26402636	0
26402694	0
26402736	0
26402751	0
26402763	0
26402791	0
26402792	0
26402804	0
26402813	0.0277778
26402846	0
26402888	0
26402899	0.611111
26402911	0
26402938	0
26402950	0
26403017	0
26403036	0
26403075	0
26403093	0
26403114	0
26403132	0
26403142	0
26403193	0
26403203	0
26403206	0
26403220	0
26403330	0.0555556
26403471	0.416667
26403557	0.0833333
26403572	0.0277778
26403587	1
26403597	0
26403613	0
26403641	0.277778
26403682	0
26403687	0.777778
26403698	0
26403704	0
26403738	0.777778
26403916	0.0555556
26403971	0.416667
26404181	0.0277778
26404287	0.138889
26404288	1.02778
26404289	0
26404358	0.638889
26404576	0
26404664	1.02778
26404698	0.194444
26404720	0.277778
26404823	0.277778
26404856	0.333333
26404948	0
26405005	0
26405010	0
26405068	0
26405148	0
26405209	0
26405219	0
26405228	0
26405232	0
26405243	0.416667
26405278	0
26405317	0.0277778
26405325	0.277778
26405513	0
26405714	0.0555556
26405733	0.277778
26405752	0
26405823	0
26405859	0
26405886	0
26405925	0
26406002	0
26406013	0
26406068	1.16667
26406118	0
26406145	0
26406160	0.583333
26406202	0
26406213	0
26406215	0
26406346	0
26406366	0
26406369	0
26406378	0
26406393	0
26406433	5.25
26406488	6.22222
26406547	6.02778
26406560	6.02778
26406561	6.02778
26406563	6.02778
26406572	6.02778
26406588	6.02778
26406590	6.02778
26406607	6.02778
26406621	6.02778
26406670	5.08333
26406801	0
26406802	0
26406804	0
26406898	0.416667
26406923	0
26406941	0
26407026	0
26407040	0
26407063	0
26407091	0
26407116	0
26407123	0
26407131	0
26407174	0
26407189	0
26407215	0
26407219	0
26407266	0
26407296	0
26407305	0
26407324	0
26407368	0
26407452	0
26407460	0
26407465	0
26407470	0
26407478	0
26407483	0
26407555	0
26407587	0
26407599	0
26407603	0.0833333
26407640	0
26407651	0
26407742	0.0833333
26407749	0
26407777	0
26407810	0
26407833	0
26407865	0
26407873	0
26407887	0
26407913	0
26407914	0
26407962	0
26407969	0
26407975	0
26407983	0
26408010	0
26408015	0.416667
26408023	0
26408069	0
26408137	0.416667
26408145	0
26408147	0
26408206	0
26408210	0
26408233	0
26408260	0
26408267	0
26408297	0
26408312	0
26408325	0
26408445	0
26408497	0
26408502	0
26408504	0
26408586	0
26408647	0
26408652	0
26408688	0
26408704	0
26408736	0
26408738	0
26408752	0
26408753	0
26408754	0
26408763	0
26408781	0
26408797	0
26408798	0
26408805	0
26408822	0.833333
26408839	0.555556
26408850	0.444444
26408860	0.333333
26408869	0.333333
26408904	0.611111
26408910	0
26408916	0
26408923	0
26408937	0
26408959	0
26408963	0
26408975	0
26408988	0
26409004	0
26409038	0
26409044	0
26409175	0
26409254	0.583333
26409255	0
26409260	0
26409282	0.583333
26409339	0
26409360	0
26409471	0
26409570	0
26409573	0
26409581	0
26409592	0
26409617	0
26409645	0
26409771	0
26409774	0
26409819	0
26409883	0
26409896	0
26409904	0
26409914	0
26409920	0
26409994	0
26410003	0
26410004	0
26410031	0
26410083	0
26410094	0
26410098	0
26410116	0
26410120	0
26410172	0
26410183	0
26410201	0
26410254	0
26410266	0
26410271	0.0277778
26410274	0
26410278	0
26410309	0.0277778
26410316	0
26410365	0.944444
26410425	0.361111
26410458	0.194444
26410845	0.277778
26410850	0.777778
26410864	0.0833333
26410866	0.0833333
26410894	0.361111
26411008	0
26411046	0
26411049	0
26411060	0
26411090	0
26411127	0
26411128	0
26411135	0
26411147	0
26411220	0
26411308	0
26411312	0
26411317	0
26411326	0
26411429	0
26411452	0
26411469	0
26411490	0
26411609	0
26411622	0
26411625	0
26411630	0.0277778
26411753	0
26411775	0
26411793	0.805556
26411907	0.111111
26411917	0.111111
26411957	0.111111
26412070	0.166667
26412082	0.0833333
26412253	2.11111
26412261	1.33333
26412265	1.33333
26412269	1.33333
26413674	1.83333
26413697	0.333333
26413747	0.527778
26413788	0
26413794	0
26413796	0.0833333
26413958	0.416667
26414117	0
26414227	0
26414326	0.416667
26414369	0
26414390	0
26414416	0
26414476	2.05556
26414601	1.72222
26414620	1.77778
26414624	1.86111
26417830	1.75
26417994	1.33333
26422695	1.33333
26422716	0.555556
26422783	0.666667
26422904	0
26422905	0
26422926	0
26422938	0
26422947	0
26422966	0
26423069	0
26423075	0
26423128	0
26423152	0
26423167	0
26423175	0
26423197	0
26423234	0
26423271	0
26423297	0
26423349	0
26423352	0
26423436	0
26423454	0
26423455	0
26423458	0
26423464	0
26423483	0.0277778
26423519	0
26423554	0
26423555	0.0277778
26423565	0
26423566	0
26423571	0
26423583	0
26423587	0
26423595	0
26423633	0
26423638	0
26423666	0
26423670	0
26423709	0
26423775	0
26423799	0
26423850	0
26423853	0
26423896	0
26423943	0
26423945	0
26423954	0
26424002	0
26424066	0
26424071	0
26424072	0
26424098	0
26424108	0
26424160	0
26424161	0
26424168	0
26424189	0
26424212	0
26424248	0
26424253	0
26424257	0
26424287	0
26424320	0
26424366	0
26424374	0
26424416	0
26424423	0
26424429	0
26424437	0
26424446	0
26424475	0
26424476	0
26424513	0
26424547	0
26424560	0
26424569	0
26424595	0
26424599	0
26424617	0
26424620	0
26424628	0
26424655	0
26424661	0
26424665	0
26424666	0
26424694	0
26424707	0
26424711	0
26424723	0
26424732	0
26424735	0
26424744	0
26424759	0
26424771	0.0555556
26424777	0.0277778
26424781	0.0555556
26424793	0.0277778
26424817	0.0833333
26424860	0.0277778
26424948	0.333333
26424980	0.277778
26424987	0.277778
26424995	3.36111
26425019	3.5
26425035	3.30556
26425050	3.30556
26425071	3.5
26425096	3.13889
26425111	3.61111
26425279	3.63889
26425461	4.11111
26425530	2.13889
26425631	1.86111
26425638	1.44444
26425904	2.02778
26425991	1.25
26425999	0
26426027	0
26426031	0
26426110	0
26426115	0
26426138	0
26426162	0
26426177	0
26426187	0
26426200	0
26426202	0
26426212	0
26426226	0
26426229	0
26426233	0
26426234	0
26426244	0
26426252	0
26426262	0
26426268	0
26426316	0
26426352	0
26426359	0
26426362	0
26426365	0
26426378	0
26426404	0
26426414	0
26426436	0
26426455	0
26426464	0
26426518	0
26426527	0.0833333
26426567	0
26426596	0
26426607	0
26426614	0
26426626	0.111111
26426666	0
26426691	0
26426700	0.305556
26426772	0
26426779	0
26426806	0
26426807	0
26426812	0
26426828	0
26426851	0
26426867	0
26426876	0
26426880	0
26426888	0
26426894	0
26426907	0
26426911	0
26426916	0
26426925	0
26426969	0
26426973	0
26426982	0.0833333
26426997	0.0555556
26427003	0.0555556
26427004	0.0555556
26427008	0.0555556
26427054	0.0833333
26427109	0
26427121	0
26427167	0
26427227	0
26427311	0.138889
26427331	2.77778
26427347	2.61111
26427363	2.41667
26427371	2.41667
26427390	2.41667
26427396	2.83333
26427408	2.38889
26427443	2.36111
26427459	2.61111
26427501	2.05556
26427510	2.05556
26427520	2.05556
26427522	2.69444
26427537	2.55556
26427544	2.55556
26427546	2.55556
26427552	2.55556
26427557	2.55556
26427575	2.80556
26427618	1.16667
26427634	0
26427685	0
26427688	0
26427691	0
26427698	2.02778
26427722	2.19444
26427751	3.75
26427821	3.38889
26427971	3.38889
26428435	3.38889
26428526	6.58333
26428613	4.44444
26428627	4.16667
26428636	5.5
26428642	5
26428646	5
26428650	5
26428656	5
26428671	5
26428672	5
26428676	5
26428716	5.58333
26428736	0
26428747	0
26428749	0
26428755	0
26428761	0
26428781	0
26428825	0
26428835	0
26428836	0
26428841	0
26428844	0
26428845	0
26428847	0.25
26428857	0
26428859	0
26428883	0.277778
26428982	0
26428987	0
26429006	0.111111
26429040	0
26429096	0.0833333
26429160	0
26429186	0
26429208	0.416667
26429251	0
26429294	0
26429364	0.416667
26429382	0
26429390	0
26429407	0
26429466	0
26429485	0
26429514	0
26429520	0
26429563	0
26429622	0
26429624	0
26429632	0
26429679	0
26429692	0
26429719	0
26429721	0.777778
26429772	0
26429783	0
26429790	0.777778
26429800	0
26429881	0
26429924	0
26429928	0
26429954	0
26429956	0.0833333
26430004	0
26430010	0
26430029	0.0833333
26430084	0
26430090	0
26430106	0
26430204	0
26430212	0
26430227	0
26430286	0
26430334	0
26430337	0
26430338	0
26430434	0
26430444	0
26430518	0
26430530	0
26430536	0
26430610	0
26430619	0
26430640	0
26430647	0
26430667	0
26430668	0
26430672	0
26430695	0
26430696	0.166667
26430709	0
26430739	0
26430797	0.166667
26430809	0
26430859	0
26430864	0
26430874	0
26430965	0
26431059	0
26431088	0
26431134	0
26431153	0
26431210	0.0277778
26431237	0
26431266	0
26431315	0
26431336	0
26431357	0
26431408	0
26431435	0
26431453	0
26431478	0
26431480	0.0833333
26431508	0
26431511	0
26431609	0.527778
26431628	0.0833333
26431684	0.166667
26431699	0.277778
26431724	0.166667
26431790	0
26431793	0
26431832	0
26431846	0
26431854	0
26431873	0
26431883	0
26431908	0
26432006	0
26432010	0
26432024	0
26432026	0
26432097	0
26432199	0
26432200	0
26432217	0.166667
26432234	0.0833333
26432235	0.583333
26432291	0.0833333
26432314	0.166667
26432316	0
26432325	0
26432380	0
26432390	0
26432396	0
26432460	0
26432469	0
26432507	0
26432523	0
26432535	0
26432544	0
26432546	0
26432555	0
26432585	0
26432636	0
26432641	0
26432642	0
26432645	0
26432659	0
26432664	0
26432700	0
26432707	0
26432724	0
26432727	0.0277778
26432731	0
26432745	0.0833333
26432752	0
26432758	0
26432759	0
26432780	0
26432783	0
26432819	0
26432840	0
26432915	0.166667
26432937	0
26432996	0
26433044	0.166667
26433059	0
26433249	0
26433343	0
26433351	0
26433356	0
26433359	0.194444
26433415	0.277778
26433427	0.0277778
26433502	0.0833333
26433505	0.277778
26433536	0.0277778
26433561	0
26433565	0
26433567	0.833333
26433594	0
26433657	0
26433794	0.416667
26433808	0
26433823	0
26433887	0
26434015	0
26434049	0
26434050	0
26434059	0
26434105	0
26434121	0
26434150	0
26434158	0
26434179	0
26434184	0
26434194	0
26434226	0
26434228	0
26434234	0
26434244	0
26434279	0.166667
26434371	0
26434384	0.416667
26434436	0
26434451	0
26434458	0.25
26434549	0.833333
26434577	0.5
26434581	0.5
26434584	0.5
26434613	0.916667
26434703	0
26434723	0
26434753	0.583333
26434778	0
26434810	0
26434814	0
26434815	0
26434828	0
26434838	0
26434851	0
26434852	0.277778
26434862	0.25
26434868	0.25
26434885	0.25
26434889	0.388889
26434899	0.25
26434902	0.527778
26434922	0.527778
26434927	0.305556
26434935	0.444444
26434949	0.5
26434974	0.277778
26434979	0.416667
26434995	0
26434996	0.0277778
26435004	0.416667
26435009	0
26435024	0
26435040	0.611111
26435058	0.305556
26435060	0.25
26435064	0.388889
26435066	0.444444
26435071	0.805556
26435075	0.444444
26435077	0.166667
26435079	0.75
26435124	0
26435127	0.166667
26435129	0
26435136	0
26435143	0.166667
26435218	0
26435243	0
26435249	0
26435250	0
26435310	0
26435319	0
26435324	0
26435346	0
26435361	0
26435387	0
26435406	0
26435409	0
26435410	0
26435425	0
26435436	0
26435439	0
26435445	0
26435499	0
26435533	0
26435548	0
26435568	0
26435575	0
26435586	0.0277778
26435631	0
26435650	0
26435670	0.0555556
26435695	0
26435709	0
26435750	0.0277778
26435768	0
26435809	0
26435836	0
26435887	0
26435893	0
26435914	0
26435915	0
26435923	0
26435950	0
26435997	0.0833333
26436017	0
26436029	0
26436041	0.0833333
26436104	0
26436170	0
26436176	0
26436197	0
26436198	0
26436202	0.0555556
26436230	0.0277778
26436237	0.0277778
26436243	0.0277778
26436248	0.0555556
26436271	0
26436313	0
26436339	0
26436380	0
26436394	0
26436419	0
26436452	0
26436463	0
26436469	0
26436515	0
26436527	0
26436536	0
26436547	0
26436572	0
26436591	0
26436624	0
26436640	0
26436653	0
26436690	0
26436749	0
26436753	0
26436758	0
26436775	0
26436799	0
26436832	0
26436854	0
26436865	0.0277778
26436896	0
26436909	0
26436914	0.0277778
26437010	0
26437023	0
26437024	0
26437030	0
26437035	0
26437073	0
26437082	0
26437091	0
26437093	0
26437108	0
26437112	0
26437167	0
26437224	0
26437236	0
26437239	0
26437243	1.41667
26437327	0.833333
26437328	1.22222
26437337	0.944444
26437372	1.66667
26437440	0.722222
26437520	0.75
26437597	1.05556
26437701	0.527778
26437704	2.22222
26437884	2.22222
26437918	1.80556
26437997	1.80556
26438000	1.80556
26438080	1.80556
26438081	2.72222
26438090	0.916667
26438096	1.08333
26438115	2.80556
26438150	2.11111
26438157	1.97222
26438172	1.97222
26438235	1.97222
26438241	1.97222
26438368	2.55556
26438587	3.38889
26438672	0.944444
26438677	0.944444
26438699	0.944444
26438744	0.944444
26438981	0.944444
26439097	0.944444
26439147	1
26439178	1.36111
26439200	0.611111
26439251	0.666667
26439281	0.611111
26439296	0.75
26439360	0.694444
26439395	0.444444
26439430	0.583333
26439448	0.861111
26439455	0.694444
26439587	0.694444
26439591	0.944444
26439708	0.416667
26439719	0.416667
26439740	0.666667
26439759	0.444444
26439772	0.166667
26439792	2.05556
26439910	1.66667
26439913	1.52778
26440330	2.19444
26440333	1.61111
26440490	1.61111
26440529	2.11111
26440537	1.91667
26440557	1.72222
26440579	1.05556
26440624	0.222222
26440632	0.527778
26440638	0.222222
26440641	1.02778
26440844	0.666667
26440887	1.44444
26440895	0.5
26440969	0.5
26441056	0.888889
26441094	1.41667
26441153	1.25
26441166	1.25
26441247	1.25
26441248	1.25
26441251	1.25
26441292	1.25
26441295	1.25
26441379	1.25
26441468	1.25
26441498	1.25
26441580	1.25
26441604	1.61111
26441670	0.611111
26441675	0.611111
26442131	0.666667
26442320	0.694444
26442397	0.861111
26442624	1.30556
26442647	1
26442908	1.77778
26442969	1.94444
26443153	1.58333
26443255	2
26443324	1.33333
26443348	1.88889
26443451	1.16667
26443881	1.69444
26444184	1
26444242	0.972222
26444309	0.916667
26444401	3.11111
26444483	2
26444486	1.80556
26444577	1.80556
26444973	2.02778
26445433	1.13889
26445451	0.611111
26445660	2.75
26445686	1.86111
26445968	2
26446043	2.36111
26446143	2.47222
26446336	2.5
26446491	2.33333
26447197	2.27778
26447320	3.02778
26447400	3.22222
26447492	2.47222
26447547	2.72222
26447590	3.08333
26447659	1.91667
26447671	2.08333
26447867	2.30556
26447907	1.36111
26448141	0.111111
26448727	2.08333
26448736	1.25
26448848	1.27778
26448966	3.88889
26449053	3.16667
26449116	4.05556
26449355	4.05556
26449457	3.66667
26449743	4.38889
26449759	3.83333
26450023	3.44444
26450128	2.91667
26450240	3.63889
26450371	0.277778
26450448	0.222222
26450535	0.416667
26450649	0.333333
26450904	0.444444
26451004	1.36111
26451019	1.33333
26451074	1.08333
26451115	0.972222
26451190	3.36111
26451303	3.77778
26451323	3.05556
26451466	9.80556
26451613	9
26451707	8.75
26451755	9.13889
26451786	9.11111
26451901	8.72222
26452096	8.72222
26452171	8.72222
26452242	8.72222
26452418	11.9722
26452693	9.05556
26452705	9.05556
26452865	11.25
26452936	10.8333
26453302	10.4444
26453675	10.4444
26454700	10.5278
26454929	10.8056
26454931	4.66667
26454933	4.22222
26454935	4.52778
26455534	3.94444
26455776	3.94444
26455836	3.94444
26456406	3.94444
26456555	4.13889
26456746	4.02778
26456825	1.63889
26456976	2.05556
26456984	2.30556
26457246	3.30556
26457368	1.75
26457460	2.25
26457810	2.02778
26458070	3
26458124	3.77778
26458165	2.66667
26458350	2.66667
26458636	3.33333
26458726	2.72222
26458733	2.72222
26458954	2.72222
26459172	2.72222
26459395	2.72222
26459466	6.19444
26459477	4.08333
26459695	4.08333
26459733	4.08333
26460044	4.08333
26460083	4.08333
26460243	4.08333
26460301	4.97222
26460352	4.44444
26460543	3.88889
26460728	3.88889
26460758	3.88889
26460918	3.88889
26460950	3.88889
26460951	4.02778
26461015	6.11111
26461085	3.97222
26461300	4.41667
26461369	4.02778
26461414	4.02778
26461421	4.02778
26461435	4.02778
26461438	4.02778
26461442	4.02778
26461488	4.02778
26461525	4.02778
26461652	5.02778
26461655	0.777778
26461756	1.83333
26461921	2.94444
26461980	1.88889
26462033	2.80556
26462199	2.66667
26462202	2.5
26462212	2.25
26462306	2.97222
26462308	1.41667
26462370	1.80556
26462535	2.38889
26462870	3.25
26462892	2.58333
26463287	3.13889
26463492	2.61111
26463612	2.61111
26463631	4.63889
26463693	3.5
26463732	4.16667
26463756	4
26463769	3.80556
26463795	3.80556
26463845	3.80556
26464015	3.80556
26464126	9
26464171	5.75
26464273	5.58333
26464274	5.58333
26464366	5.75
26464471	5.58333
26464498	5.58333
26464620	5.58333
26464647	5.58333
26464712	5.58333
26464834	5.58333
26464836	5.58333
26464873	6.08333
26464913	6.38889
26464968	6.22222
26465003	1.66667
26465012	2
26465101	3.30556
26465147	3.19444
26465151	2.83333
26465153	3.69444
26465159	3.22222
26465161	4.58333
26465323	4.94444
26465326	3.94444
26465524	6.66667
26465634	6.02778
26465644	6.02778
26465783	6.02778
26465827	6.02778
26465871	6.02778
26465889	6.02778
26465910	4.13889
26465942	4.13889
26465992	5.38889
26466021	4.11111
26466055	4.11111
26466060	11.5556
26466063	9.44444
26466190	9.25
26466203	9.25
26466210	9.25
26466240	9.25
26466399	9.25
26466415	9.25
26466455	9.25
26466460	9.25
26466485	9.25
26466510	9.25
26466517	12.3056
26466580	10.1389
26466583	10.1389
26466734	10.1389
26466744	10.1389
26466769	10.1389
26466789	10.1389
26466919	10.1389
26466935	10.1389
26467038	10.1389
26467073	10.1389
26467094	10.1389
26467164	10.1389
26467215	10.1389
26467275	10.1389
26467280	10.1389
26467344	10.2778
26467447	16.7222
26467579	8.72222
26467587	7.36111
26467924	7.22222
26467936	7.22222
26468006	7.22222
26468157	7.52778
26468207	9.16667
26468225	8.33333
26468327	8.33333
26468366	8.33333
26468373	8.33333
26468376	8.33333
26468402	8.33333
26468424	8.33333
26468428	8.33333
26468457	8.33333
26468515	8.33333
26468526	8.33333
26468684	8.33333
26468702	8.33333
26468788	9.05556
26468792	7.11111
26468797	7.61111
26468900	10.4167
26468905	5.13889
26468910	3.72222
26468999	4.44444
26471432	3.86111
26471666	3.52778
26471708	3.52778
26471730	3.52778
26471734	3.52778
26471735	4.16667
26471776	3.41667
26471813	3.66667
26471845	1.36111
26471888	2.41667
26471990	2.08333
26472109	2.08333
26472124	2.88889
26472189	2.36111
26472265	3.08333
26472338	7.77778
26472481	6.5
26472617	6.5
26472643	6.5
26472891	6.5
26473085	6.69444
26473194	6.5
26473221	8.30556
26473311	8.30556
26473312	5.83333
26473322	9.30556
26473353	9.16667
26473354	7.69444
26473359	7.69444
26473363	9.86111
26473391	9.5
26473402	9.66667
26473412	9
26473473	12.1667
26473632	11.2222
26473679	11.0278
26473680	12.6111
26473969	12.8056
26474190	10.6389
26474211	10.6389
26474434	10.6389
26474658	14.5278
26474669	12.25
26474878	12.25
26474905	12.25
26474913	12.25
26474948	12.25
26475015	12.25
26475036	12.25
26475225	12.25
26475696	12.25
26475729	12.25
26475744	12.25
26475745	12.25
26475905	12.25
26476282	12.6944
26476423	10.8611
26477117	10.5556
26477121	10.5556
26477151	10.5833
26477162	10.5556
26477164	11.0833
26477184	11.6111
26477350	11.7222
26477378	8.55556
26477449	5.16667
26477540	5.77778
26477744	5.52778
26477767	5.75
26477833	3.75
26477843	4.13889
26477957	7
26477997	5.13889
26478039	4.25
26478093	4.41667
26478103	3.77778
26478168	4.02778
26478182	4.02778
26478186	3.27778
26478263	3.61111
26478287	3.61111
26478313	3.58333
26478347	4.58333
26478412	4.91667
26478453	3.91667
26478458	4.47222
26478546	5.58333
26478568	4.77778
26478691	4.94444
26478732	4.83333
26478740	4.72222
26478841	5.55556
26478882	2.83333
26478887	4.08333
26478975	6.11111
26478997	5.16667
26479120	5.30556
26479161	4.94444
26479169	5.77778
26479183	5.44444
26479224	5.27778
26479226	2.41667
26479228	3.08333
26479230	2.19444
26479232	3.66667
26479272	2.63889
26479273	2.63889
26479280	2.63889
26479300	2.63889
26479301	3.75
26479403	0.944444
26479406	1.52778
26479446	0.944444
26479503	0.444444
26479590	0.694444
26479818	1.36111
26480129	0.527778
26480308	1.27778
26480347	0.416667
26480388	1.52778
26480790	1.19444
26480838	1.69444
26480862	1.27778
26480955	2.66667
26480976	2.44444
26481057	5.05556
26481231	4.11111
26481235	7.38889
26481763	6.63889
26481873	6.47222
26481874	6.47222
26481898	6.47222
26481969	6.86111
26481984	6.63889
26482055	6.63889
26482251	7.30556
26482566	7.47222
26482618	2.86111
26482634	2.66667
26482701	3.16667
26482749	4.66667
26483130	4.16667
26483136	3.25
26483434	4
26483445	2
26483459	2.33333
26483659	3.88889
26483704	2.83333
26483711	3.16667
26483884	6.30556
26483899	5.05556
26483963	4.83333
26483969	3.97222
26483981	7.30556
26484159	5.47222
26484195	5.47222
26484358	9.16667
26484378	7.38889
26484386	7.22222
26484702	7.22222
26484703	7.22222
26484764	7.22222
26484767	8.69444
26484804	6.80556
26485170	6.80556
26485364	6.80556
26485496	7
26485604	10.0278
26485605	3.47222
26485634	5.77778
26485669	3.55556
26485731	3.30556
26485812	3.66667
26485843	4.13889
26485875	3.72222
26485892	2.77778
26486055	3.02778
26486271	2.22222
26486502	0.916667
26486556	1.02778
26486958	1.16667
26487637	2.61111
26487708	1.97222
26487819	1.97222
26488133	2.58333
26488813	2.19444
26488980	2.91667
26489006	3.69444
26489332	3.02778
26489396	3.02778
26489476	3.5
26489642	3.13889
26489997	4.36111
26490603	2.83333
26490620	2.75
26490693	3.94444
26490959	3.13889
26491148	2
26491233	2.69444
26491672	1.80556
26491727	2.58333
26491751	1.05556
26491957	1.58333
26492350	1.30556
26492419	0.833333
26492437	2.33333
26492780	0.222222
26492800	1.08333
26492855	0.0555556
26492893	0.194444
26493270	0.777778
26493282	0.0555556
26493304	0
26493324	2.05556
26493341	1.13889
26493359	1.13889
26493480	1.13889
26493595	1.77778
26493651	0.833333
26493707	0.916667
26493724	0.0555556
26493964	0.666667
26494070	0.416667
26494096	0.666667
26494156	0.583333
26494217	0.694444
26494259	1.63889
26494410	0.638889
26494662	0.305556
26494701	0.666667
26494725	0.638889
26494752	0.222222
26494760	0.25
26494779	3.75
26494822	2.91667
26494845	2.69444
26494921	3.02778
26494952	3.22222
26494954	2.69444
26494983	2.77778
26495087	7.69444
26495202	4.86111
26495279	4.75
26495380	4.86111
26495791	4.86111
26495803	4.66667
26495823	5.30556
26495843	4.91667
26495846	4.91667
26495880	4.91667
26495904	8.58333
26495915	5.25
26495980	5.11111
26496027	5
26496133	5.02778
26496137	4.75
26496138	4.91667
26496145	4.91667
26496155	5.58333
26496171	5.97222
26496183	5.61111
26496356	5.44444
26496416	5.61111
26496528	5.80556
26496924	5.41667
26496961	5.38889
26497089	1.33333
26497505	0.777778
26497858	0.777778
26498206	0.75
26498433	1.83333
26498496	0.416667
26498523	0.444444
26498563	0.138889
26498575	0.694444
26498724	0.5
26498726	0.194444
26498752	0.5
26498810	0.444444
26498817	0.0833333
26498929	0.0833333
26499001	0.0833333
26499218	0.0833333
26499266	0
26499372	0.222222
26499730	0.305556
26499798	0.0833333
26499827	0.638889
26499962	0.944444
26499977	0.611111
26500025	0.5
26500193	0.916667
26500199	0.527778
26500207	0.555556
26500219	0.222222
26500225	0.0555556
26500310	1.30556
26500379	0.666667
26500396	1.30556
26500484	1
26500517	0.777778
26500549	1.02778
26500779	0.944444
26500780	1.33333
26500931	0.277778
26501119	0.222222
26501473	0.583333
26501584	0.25
26501603	0.222222
26501813	0.25
26501861	0.916667
26501924	0.444444
26502082	0.277778
26502212	0.722222
26502288	3.13889
26502337	2
26502344	2.11111
26502412	4
26502536	2.5
26502579	3.11111
26502978	2.52778
26503183	3.58333
26503327	3.38889
26503667	6.05556
26503850	5.52778
26504014	5.38889
26504016	5.38889
26504023	5.38889
26504029	5.38889
26504059	5.63889
26504161	6.02778
26504272	4.30556
26504289	2.63889
26504305	3.05556
26504469	2.94444
26504526	2.69444
26504548	2.86111
26504609	2.94444
26504795	3.16667
26504821	3.02778
26504863	8.27778
26505141	9.33333
26505184	11.5833
26505378	11.5
26505392	11.0833
26505426	10.7778
26505459	10.7778
26505559	11.0278
26505581	10.9444
26505607	10.9444
26505944	12.1111
26506233	10.6111
26506499	10.5
26506506	8.88889
26506816	7.44444
26506823	7.55556
26506837	7.58333
26506921	8.72222
26506979	5.69444
26507176	7.08333
26507437	6.47222
26507442	6.58333
26507560	6.44444
26507706	6.63889
26507771	7
26507828	6.19444
26508013	8.69444
26508065	5.52778
26508082	5.44444
26508152	5.38889
26508405	5.66667
26508895	5.91667
26508931	5.55556
26508933	4.38889
26509000	4.36111
26509016	5.22222
26509033	4.44444
26509042	4.88889
26509217	4.47222
26509312	6.19444
26509352	5.75
26510368	6.63889
26510452	5.38889
26510886	5.80556
26510966	5.47222
26511373	5.38889
26511666	5.38889
26511701	5.94444
26511714	5.38889
26512226	5.77778
26512230	6.05556
26512262	6.66667
26512542	4.36111
26512857	4.19444
26512882	4.19444
26513064	5.16667
26513230	5.66667
26513343	5.16667
26513384	5.41667
26513436	5.58333
26513485	5.05556
26513589	4.86111
26513599	5.25
26513610	4.86111
26513633	4.86111
26513728	5.33333
26514160	5.27778
26514251	4.86111
26514287	5.19444
26514511	4.94444
26514633	5.19444
26514646	6.41667
26515126	6.66667
26515191	6.22222
26515877	6.58333
26516016	7.11111
26516191	5
26516411	6.22222
26516543	3.38889
26516550	1.11111
26516855	1.55556
26517050	1.5
26517582	1.61111
26517618	1.66667
26518307	0.944444
26518357	2.75
26518529	1.97222
26518537	2.36111
26519039	2.91667
26519274	2.77778
26519473	2.63889
26519592	2.44444
26519594	1.94444
26521120	3.47222
26521279	0.611111
26521864	0.861111
26521906	1.02778
26521916	0.194444
26521961	0.0555556
26522441	0.833333
26522491	0.0277778
26522645	0.0555556
26522669	0
26522741	0
26522829	2.13889
26523049	0.777778
26523312	0.583333
26523974	0.777778
26523977	2.13889
26524507	0
26524868	0.861111
26524929	0.0555556
26525254	0.0555556
26525256	0.0555556
26525266	0.0555556
26525292	1.02778
26525661	0
26526046	0
26526066	0.166667
26526771	0
26526790	1.55556
26527006	1
26527340	0.777778
26527609	0.777778
26527632	1.77778
26527875	2.13889
26528204	1.55556
26528264	1.72222
26528298	2.36111
26528552	1.69444
26528559	2.86111
26528609	1.75
26528814	2.91667
26528860	1
26528884	2.25
26529000	0.277778
26529142	1.94444
26529435	1.94444
26529457	1.72222
26529576	1.38889
26529642	2.16667
26529646	1.52778
26530168	2.27778
26530663	0.361111
26530772	1.72222
26531115	1.41667
26531205	1.11111
26531319	1.55556
26532236	1.77778
26532237	2.16667
26532556	2.11111
26532984	1.97222
26533079	1.58333
26533412	2.02778
26534116	0.472222
26534309	0.333333
26534352	0.0833333
26534602	0.388889
26534790	0.527778
26534836	0.361111
26534889	0.361111
26535019	0.611111
26535161	0.666667
26535237	0.888889
26535415	0.333333
26535513	1.36111
26535733	0.666667
26535823	0.75
26535830	0.611111
26535831	0.5
26535840	0.611111
26535849	1.63889
26535878	0.583333
26535902	0.5
26535958	6.25
26536050	7.30556
26536070	7.33333
26536089	6.61111
26536113	6.61111
26536228	13.3611
26536573	12.5833
26536580	11.0556
26536733	11.0556
26536797	11.0556
26536846	11.0556
26536952	11.5556
26537045	11.9444
26537203	11.75
26537209	11.8333
26537278	11.6667
26537283	12.4167
26537375	11.1389
26537472	11.1389
26537688	12.3333
26537795	11.5278
26537804	11.9722
26537839	11.5278
26537885	11.5278
26538095	14.3056
26538307	9.44444
26538622	11.0278
26539145	9.22222
26539575	9.63889
26539621	9.02778
26539919	10.25
26540128	9.91667
26540778	7.02778
26540833	7.66667
26540856	7.30556
26540874	7.16667
26540904	7.16667
26540933	7.5
26540956	7.52778
26541026	6.75
26541076	6.83333
26541861	7
26541889	6.47222
26541921	6.69444
26541966	6.47222
26542008	7.86111
26542182	5.22222
26542324	3.91667
26542456	2.83333
26542602	3.47222
26542981	4.63889
26542985	2.47222
26542988	2.38889
26543396	6.30556
26543399	4
26543427	4
26543594	4.36111
26543601	3.69444
26543690	3.08333
26543736	5.44444
26543750	5.30556
26543841	5.16667
26543913	5.38889
26544002	5.38889
26544121	5.02778
26544239	9.25
26544304	7.05556
26544378	6.13889
26544429	6.30556
26544446	6.5
26544515	6.13889
26544594	6.13889
26544599	6.5
26544625	6.13889
26544683	6.13889
26544689	6.13889
26544961	6.52778
26544980	15
26545228	9.88889
26545283	9.88889
26545408	10.25
26545492	10.0556
26545620	9.72222
26545688	9.69444
26545744	12.4722
26545799	10.0278
26545803	10
26545866	10
26545870	10
26545917	10
26545951	10
26545956	10.0278
26545957	10.1667
26545987	9.44444
26546102	8.72222
26546109	8.63889
26546170	8.63889
26546320	8.63889
26546462	8.63889
26546491	8.63889
26546555	8.63889
26546590	8.63889
26546641	8.63889
26546675	8.63889
26546685	8.63889
26546709	8.63889
26546741	9.05556
26546797	10.0556
26546935	6.77778
26547120	7.08333
26547133	17.5278
26547141	11.3889
26547208	11.3889
26547219	11.3889
26547264	11.3889
26547314	11.3889
26547316	11.3889
26547320	11.3889
26547323	11.3889
26547324	11.3889
26547380	11.3889
26547430	11.3889
26547471	11.3889
26547507	11.3889
26547523	11.3889
26547533	11.5833
26547722	9.5
26547745	9.5
26547842	9.5
26547847	9.5
26547855	9.5
26547929	9.5
26547930	9.69444
26547935	9.5
26548038	9.5
26548107	9.5
26548129	9.5
26548152	9.5
26548174	9.80556
26548288	9.75
26548357	9.55556
26548430	9.55556
26548441	9.55556
26548471	9.55556
26548488	9.55556
26548605	9.55556
26548800	10.0833
26548847	10.4444
26548886	5.30556
26548890	5.11111
26548898	2.66667
26548936	1.22222
26549186	2.83333
26549440	2.13889
26549491	3.19444
26549579	2.86111
26549610	3.02778
26549802	3.44444
26549986	3.38889
26550116	3.5
26550188	3.36111
26550257	4.27778
26551179	2.58333
26551319	3.36111
26551403	3.16667
26551458	2.61111
26551651	3.63889
26552279	3.11111
26552514	1.91667
26552720	2.38889
26552846	3.66667
26553009	2.41667
26553109	1.41667
26553110	1.91667
26553385	4.22222
26553498	2.86111
26554046	2.22222
26554340	2.61111
26555019	2.58333
26555466	3.11111
26555489	1.16667
26556322	2.11111
26556326	0.777778
26556330	1.75
26556404	1.58333
26556469	1.33333
26556485	1.44444
26556542	1.91667
26556636	2.30556
26556640	1.16667
26556977	2.08333
26557182	1.86111
26557212	2.77778
26557400	0.972222
26557495	0.75
26557821	1.58333
26557982	1.02778
26558206	1.11111
26558345	0.361111
26558348	0.25
26558438	1.41667
26558471	2.05556
26558822	1.63889
26558945	2.38889
26558959	2.63889
26559008	2.30556
26559257	2.30556
26559310	2.80556
26559462	0.888889
26559791	2.02778
26560014	2.27778
26560017	1.19444
26560192	1.52778
26560455	3.02778
26560528	1.86111
26560565	3.38889
26560638	2.27778
26560649	2.27778
26560708	2.69444
26560729	2.44444
26560960	3.27778
26560979	1.66667
26560996	0.777778
26561019	0.777778
26561096	0.944444
26561119	0.75
26561184	1.27778
26561259	0.777778
26561376	2
26561378	2
26561584	2.5
26561601	2.33333
26561705	2.66667
26561748	2.11111
26562479	3.94444
26562557	2.97222
26562618	2.41667
26562700	2.97222
26562772	2.63889
26562780	2.77778
26562936	2.94444
26562940	1.27778
26563056	2.25
26563081	0.416667
26563253	0.444444
26563356	0.305556
26563370	0.444444
26563435	0.638889
26563542	0.416667
26563551	1.69444
26563569	1.19444
26563580	1.19444
26563834	1.30556
26564024	1.61111
26564069	1.41667
26564123	1.61111
26564124	0.833333
26564144	0.833333
26564145	0.916667
26564513	0.833333
26564616	0.916667
26564619	1.08333
26564742	1.11111
26564743	1.19444
26564780	1
26564872	0.666667
26565098	1
26565131	0.777778
26565301	0.833333
26565435	0.611111
26565660	1.25
26565691	1.27778
26565729	1.47222
26565773	1.22222
26566095	1.91667
26566106	1.13889
26566171	3.44444
26566284	2.05556
26566301	2.13889
26566411	3.61111
26566641	2.58333
26566656	2.30556
26566927	2.30556
26566938	2.30556
26567064	4
26567084	2.38889
26567092	1.52778
26567342	1.38889
26567601	1.52778
26567679	3.13889
26567773	3.05556
26567871	1.44444
26567877	1.97222
26567934	2
26567951	1.80556
26567952	2.66667
26567988	5.52778
26568114	5.02778
26568151	4.77778
26568189	4.77778
26568276	4.77778
26568311	4.77778
26568362	4.77778
26568400	5.13889
26568479	5.27778
26568546	3.86111
26568632	6.61111
26568704	2.16667
26568706	2.08333
26568714	9.25
26568719	7.72222
26568794	7.63889
26568804	7.63889
26568827	7.63889
26568851	7.63889
26569029	7.63889
26569160	9.30556
26569203	8.13889
26569480	8.13889
26569506	8.13889
26569593	8.13889
26569728	8.13889
26569773	8.13889
26569835	8.13889
26570020	8.13889
26570127	8.22222
26570235	8.47222
26570263	10.2222
26570409	2.08333
26570414	1.86111
26570471	1.86111
26570480	1.86111
26570497	1.86111
26570627	4.86111
26570760	1.97222
26570823	2.75
26570897	3.02778
26570958	2.52778
26571037	2.77778
26571141	2.97222
26571149	2.30556
26571513	2.30556
26571556	5.66667
26571575	2
26571597	2.72222
26571629	2.27778
26571756	2.27778
26571939	2.27778
26571973	2.27778
26572008	3.11111
26572047	4.36111
26572113	2
26572165	2.08333
26572197	2
26572277	3.16667
26572316	2.47222
26572384	2.69444
26572504	3.83333
26572552	3.22222
26572553	2.63889
26572617	2.75
26572629	2.55556
26572716	2.63889
26572940	4.52778
26573201	1.16667
26573325	1.16667
26573464	2.66667
26573509	1.58333
26573683	1.75
26573807	1.05556
26573924	3.47222
26574119	1.38889
26574123	1.63889
26574180	1.52778
26574273	2.77778
26574437	1.41667
26574680	0.138889
26574746	1.16667
26574801	1.91667
26574969	1.30556
26575021	1.77778
26575062	1.58333
26575105	1.44444
26575169	2.91667
26575386	0.666667
26575576	0.972222
26575633	1.80556
26575784	1.55556
26575786	1.38889
26575789	1.05556
26576027	2.52778
26576076	2.02778
26576108	1.72222
26576125	2.25
26576183	2.80556
26576233	1.08333
26576296	0.777778
26576320	1.19444
26576389	0.0833333
26576498	0.0833333
26576515	2.61111
26576571	2
26576807	2.02778
26576814	2
26576840	1.86111
26576857	3.19444
26577156	1.08333
26577323	1.38889
26577345	1.69444
26577573	1.19444
26578043	1.33333
26578045	0.0555556
26578060	0
26578090	0.361111
26578163	0.527778
26578164	0.222222
26578278	0.138889
26578288	0.472222
26578290	0.0555556
26578315	0.222222
26578324	0.0833333
26578334	0.0833333
26578494	0.0833333
26578753	0.194444
26578769	1.5
26579146	1.13889
26579188	1.02778
26579214	1.02778
26579280	1.02778
26579301	1.83333
26579375	0.444444
26579488	1.33333
26579637	0.111111
26579672	0.111111
26579743	0.611111
26579853	0.111111
26580100	0.277778
26580244	1.08333
26580313	0.333333
26580362	0.333333
26580378	0.861111
26580712	0.75
26580740	0.166667
26580870	1.05556
26580913	0.0277778
26580953	0.0555556
26580986	0.583333
26581012	0.805556
26581136	0.638889
26581325	0.416667
26581420	1.27778
26581434	1.19444
26581478	0.861111
26581505	0.722222
26581558	1.55556
26581607	0.777778
26582533	0.611111
26582652	0.416667
26584818	0.555556
26584955	0.5
26585016	0.611111
26585103	0.388889
26585139	0.388889
26585234	1.02778
26585252	0.75
26585285	0.888889
26585301	0.833333
26585320	0.805556
26585577	1.77778
26585640	1.33333
26585650	1.19444
26585690	0.861111
26585716	0.75
26585866	0.611111
26585877	0.527778
26585884	0.833333
26585912	0.75
26585913	1.19444
26585976	0.694444
26586038	0.694444
26586049	3.30556
26586138	1.80556
26586143	1.80556
26586170	2.66667
26586258	3.16667
26586296	3.58333
26586358	2.91667
26586364	3.22222
26586444	2.80556
26586473	2.80556
26586633	3.86111
26586641	3.25
26586767	3.66667
26586774	2.02778
26586822	3.27778
26586853	1.47222
26586874	1.61111
26587125	2
26587150	1.41667
26587165	1.63889
26587297	1.91667
26587359	1.47222
26587361	1.66667
26587362	2.27778
26587393	1.5
26587402	1.5
26587493	1.91667
26587512	1.30556
26587561	1.58333
26587613	1.52778
26587734	1.97222
26587988	1.36111
26588047	1.44444
26588400	1.86111
26588414	2.33333
26588452	2.08333
26588729	2.13889
26588765	1.91667
26589106	2.44444
26589423	2.33333
26589509	2.41667
26589670	1.69444
26589808	4.16667
26590017	2.5
26590080	2.33333
26590101	3.58333
26590168	3
26590286	2.27778
26590342	2.63889
26590351	2.05556
26590370	1.33333
26590618	0.833333
26590702	0.833333
26590792	0.833333
26590811	1.33333
26590821	1.38889
26590857	1.27778
26590860	1.02778
26590906	1.02778
26590915	1.02778
26590917	1.02778
26591008	1.02778
26591009	1.02778
26591028	1.16667
26591118	1.36111
26591148	2.91667
26591558	2.58333
26591570	2.44444
26591655	3.11111
26591692	2.22222
26591845	2.22222
26591987	2.22222
26592008	3.13889
26592062	2.52778
26592091	2.47222
26592260	2.80556
26592290	2.61111
26592437	2.55556
26592446	2.61111
26592503	2.97222
26592570	2.25
26592673	2.33333
26592736	3.91667
26592744	4.33333
26592784	3.38889
26592785	3.38889
26592866	5.58333
26592890	3.77778
26592892	3.61111
26593021	3.61111
26593085	4
26593178	3.33333
26593238	3.66667
26593289	2.27778
26593307	2.63889
26593334	2.72222
26593526	2.41667
26593539	2.41667
26593578	3.25
26593671	3.02778
26593733	2.66667
26593770	2.66667
26593799	2.66667
26593816	2.77778
26594014	3.05556
26594249	2.16667
26594303	2.44444
26594308	2.30556
26594430	2.25
26594527	2.33333
26594612	2.30556
26594807	2.22222
26594854	3.13889
26594861	2.69444
26594875	3.33333
26594905	2.86111
26594912	2.66667
26594980	5.91667
26594983	4.72222
26594988	4.72222
26594991	4.72222
26594992	4.72222
26595032	4.72222
26595039	4.72222
26595051	4.72222
26595072	4.72222
26595076	8.61111
26595111	5.36111
26595190	5.36111
26595196	5.36111
26595198	5.36111
26595200	5.36111
26595237	5.36111
26595238	7.75
26595255	5.61111
26595278	5.61111
26595300	5.61111
26595602	5.61111
26595616	5.61111
26595798	5.61111
26595829	5.61111
26595831	5.77778
26595851	7.36111
26596005	1.61111
26596071	1.61111
26596192	1.61111
26596238	2.16667
26596304	1.13889
26596307	0.194444
26596383	0.694444
26596409	0.361111
26596483	2.61111
26596491	1.33333
26596559	1.47222
26596560	1.19444
26596566	1.80556
26596579	1.63889
26596628	1.58333
26596721	0.583333
26596722	0.388889
26596829	0.666667
26596939	0.305556
26596955	0.222222
26597185	1.80556
26597260	1.55556
26597308	1.86111
26597328	3.02778
26597330	2.30556
26597410	2.30556
26597477	2.30556
26597609	3.19444
26597643	2.63889
26597685	2.63889
26597692	2.63889
26597748	2.94444
26597934	4.44444
26598020	1.27778
26598062	1.58333
26598166	2
26598221	1.55556
26598233	1.80556
26598385	0.5
26598386	0.5
26598476	2.25
26598510	0.472222
26598522	0.444444
26598537	1.27778
26598570	0.888889
26598612	3.66667
26598717	3.52778
26598775	3.30556
26599017	3.19444
26599054	4.69444
26599076	4.80556
26599083	4.08333
26599085	4.08333
26599094	4.27778
26599205	4.36111
26599421	4.94444
26599441	3.22222
26599462	3.72222
26599472	3.88889
26599487	3.13889
26599529	3.47222
26599534	3.27778
26599544	4.30556
26599570	3
26599650	3.25
26599652	3.94444
26599696	2.91667
26599765	2.22222
26599775	2.86111
26599839	4.19444
26599901	3.36111
26599908	3.91667
26599928	4.61111
26599954	2.77778
26599969	5.77778
26599974	5.94444
26600063	5.52778
26600162	5.52778
26600211	5.52778
26600284	5.94444
26600334	6.97222
26600671	6.75
26600672	5.77778
26602130	6.80556
26602165	4.08333
26602325	3.16667
26602418	3.77778
26602422	4.30556
26602425	3.52778
26602570	3.44444
26602587	3.38889
26602737	3.30556
26602773	5.86111
26602798	2.63889
26603012	3.5
26603027	2.27778
26603097	2.16667
26603137	2.33333
26603169	1.41667
26603464	1.52778
26603529	1.77778
26603553	3.08333
26603614	3.58333
26603768	2.88889
26603788	3.02778
26603960	5.08333
26603975	4.75
26604290	2.80556
26604377	2.72222
26604446	2.72222
26604450	2.72222
26604483	3.41667
26604577	2.02778
26604629	1.69444
26604746	1.97222
26604754	2.13889
26604822	1.66667
26604866	1.94444
26605014	2.41667
26605163	1.02778
26605213	1.47222
26605308	1.22222
26605310	2.27778
26605365	1.13889
26605507	0.916667
26605715	1.75
26605850	0.555556
26606015	0.444444
26606039	0.361111
26606066	0.277778
26606079	0.388889
26606249	1.88889
26606447	1.41667
26606463	1.5
26606465	1.94444
26606467	2.91667
26606532	2.72222
26606553	3.5
26606741	4.58333
26607133	4.83333
26607141	4.41667
26607210	3.16667
26607478	2.13889
26607868	2.44444
26607888	2.19444
26607967	2.80556
26608138	2.55556
26608356	3.08333
26608390	2.80556
26608552	4.16667
26609264	2.55556
26610127	2.30556
26610296	2.66667
26610519	3
26610632	2.77778
26610706	4.08333
26611596	2.11111
26611702	2.33333
26611744	3.27778
26611748	3.91667
26611750	3.72222
26612159	3.27778
26612160	3.5
26612196	3.22222
26612603	3.22222
26612924	3.05556
26613036	3.47222
26613333	3.80556
26613352	2.52778
26613432	2.13889
26613434	1.5
26613547	3.13889
26613576	4.19444
26613727	4.25
26613757	3.88889
26613990	3.88889
26613991	3.88889
26613999	3.88889
26614028	3.88889
26614088	5.33333
26614110	1.97222
26614124	2.58333
26614206	3.08333
26614259	2.05556
26614277	1.83333
26614544	2.77778
26614607	1.05556
26614704	4.94444
26614714	3.5
26614815	3.5
26614877	3.69444
26614990	3.5
26615083	4.11111
26615223	3.52778
26615352	3.33333
26615523	3.75
26615559	1.66667
26615738	2.19444
26615848	0.972222
26615877	8.58333
26615918	8
26615922	7.91667
26616011	7.91667
26616118	11.75
26616142	11
26616193	11
26616232	11
26616339	11
26616349	11
26616397	11
26616401	11
26616413	11
26616426	11
26616433	11
26616444	11
26616478	11
26616646	11
26616666	11
26616671	11
26616695	11
26616706	11
26616746	11
26616752	11.25
26616857	13.1111
26616890	10.1944
26617047	10.4444
26617066	7.63889
26617072	7.38889
26617112	7.38889
26617131	7.94444
26617227	7.38889
26617356	7.38889
26617380	7.38889
26617405	8.61111
26617566	8.5
26617620	8.88889
26617627	5.83333
26617643	5.83333
26617697	5.83333
26617710	5.83333
26617728	6
26618073	6.44444
26618076	0.722222
26618082	0.972222
26618095	0.972222
26618105	1.52778
26618108	1.08333
26618257	1.83333
26618438	1.86111
26618448	2.47222
26618566	2.61111
26618626	2.19444
26618628	2
26618637	2.61111
26618670	1.77778
26618672	2.61111
26619330	2.75
26619435	2.33333
26619453	1.86111
26619736	2.13889
26620024	3
26620222	1.69444
26620224	2.19444
26620233	2.38889
26620681	1.94444
26620708	2.16667
26620894	2.02778
26620948	1.91667
26621690	2.41667
26622299	4.55556
26622303	4.25
26622331	6.52778
26622379	5.97222
26622391	5.25
26622399	6.55556
26622469	6.36111
26622526	6.36111
26622540	7.94444
26623915	8.72222
26624235	7.13889
26624366	7.72222
26624400	6.05556
26624402	6.05556
26624404	6.05556
26624412	7
26624414	7.05556
26624417	7.58333
26624432	5.69444
26624482	4.97222
26624787	4.05556
26624995	4.58333
26625017	1.22222
26625337	0.944444
26625426	1.02778
26625588	1.63889
26625610	1.33333
26625653	1.72222
26625726	1.02778
26627960	1.33333
26628044	0.916667
26628210	1.69444
26628416	0.777778
26628433	0.555556
26628454	3.33333
26628515	1.91667
26628571	3.02778
26628785	2.80556
26628926	2.69444
26629035	2.36111
26629058	2.19444
26629085	4.55556
26629115	1.72222
26629275	1.91667
26629512	1.72222
26629536	1.80556
26629660	5.86111
26629707	3.36111
26629873	3.94444
26630046	4.66667
26630047	5.44444
26630163	4.97222
26630274	4.80556
26630677	6.16667
26630956	5.30556
26631069	6.52778
26631221	5.11111
26631222	5.47222
26631353	5.27778
26631424	5.38889
26631445	5.27778
26631528	9.63889
26631558	4.02778
26631696	4.05556
26631920	5.30556
26632075	8.52778
26632198	7.44444
26632209	7.30556
26632242	9.88889
26632247	8.22222
26632414	8.22222
26632446	8.22222
26632448	8.22222
26632449	8.22222
26632522	8.22222
26632674	8.22222
26632678	8.22222
26632888	10.7222
26633066	5.33333
26633071	5.13889
26633217	5.13889
26633418	5.63889
26633426	3.44444
26633438	6.66667
26633439	6.16667
26633455	6.16667
26633526	6.16667
26633630	6.16667
26633785	6.16667
26633904	6.33333
26634492	11.4167
26634584	5.16667
26634664	5.08333
26634730	5.08333
26634789	4.80556
26634886	4.80556
26634950	5.16667
26635259	4.22222
26635287	4.13889
26635290	3.97222
26635447	3.80556
26635660	7.44444
26635799	5
26635832	3.80556
26635892	4.36111
26636128	3.80556
26636368	3.97222
26636388	12.6389
26636527	10.0833
26636568	10.0833
26636632	10.0833
26636671	10.0833
26636704	10.0833
26636709	10.0833
26636818	10.0833
26636888	10.0833
26637201	10.0833
26637313	10.9444
26637396	9.02778
26637547	10.1111
26637777	8.52778
26639934	8.77778
26640093	7.88889
26640121	11.0833
26640443	7.52778
26640453	7.47222
26641123	7.52778
26641483	7.97222
26641512	9.88889
26641560	8.19444
26641570	7
26641677	7.47222
26641780	6.13889
26641827	6.13889
26642028	13.7778
26642100	11.1111
26642529	11.1111
26642533	11.5
26642890	11.5
26642956	11.1111
26643107	14.3889
26643182	14.3889
26643248	14.1944
26643357	14.1944
26643464	14.1944
26643484	14.1944
26643605	14.3611
26643619	19.5833
26643620	15.2222
26643624	15.7778
26643806	15.4167
26643807	15.1944
26643861	15.1944
26643864	15
26643879	15
26643900	15
26643930	15
26643973	15
26644025	15
26644026	15
26644090	15
26644120	18
26644169	11.2778
26644255	11.2778
26644309	11.2778
26644320	12.2778
26644382	10.1111
26644471	10.1111
26644610	11.3333
26644756	3.91667
26645126	3.91667
26645392	4.83333
26645535	1.08333
26645582	0.777778
26645799	0.472222
26645821	0.472222
26645862	2.88889
26646088	3.19444
26646145	3.13889
26646147	2.83333
26646160	2.83333
26646211	2.83333
26646233	4
26646318	4.86111
26646353	3.25
26646382	3
26646393	2.75
26646395	2.75
26646408	3
26646425	2.25
26646448	2.61111
26646456	2.86111
26646458	3
26646485	3.02778
26646510	3.11111
26646544	3.36111
26646857	3.05556
26646936	1.05556
26647004	1.36111
26647097	4.11111
26647119	4.11111
26647141	3.66667
26647196	6.30556
26647434	7.83333
26647637	7.22222
26647643	6.88889
26647786	6.88889
26647850	6.88889
26647898	6.88889
26647950	6.88889
26647957	7.47222
26647967	7.27778
26647990	7.27778
26647992	7.27778
26647995	8.69444
26648008	5.27778
26648153	4.33333
26648352	6.33333
26648402	7
26648501	7.22222
26648534	6.69444
26648710	6.69444
26648716	7.08333
26648734	6.69444
26648746	7.13889
26648804	9.38889
26648839	7.25
26648973	7.55556
26649009	7.25
26649017	7.25
26649029	7.25
26649087	7.86111
26649121	7.5
26649153	7.88889
26649157	3.05556
26649161	1.58333
26649165	1
26649211	2.63889
26649227	2.61111
26649229	3.11111
26649302	2.80556
26649327	3.47222
26649348	3.44444
26649422	6.08333
26649430	6.08333
26649604	5.52778
26649643	5.52778
26649673	5.58333
26649817	5.52778
26649837	12.1389
26649994	8.86111
26650020	8.80556
26650024	8.80556
26650055	8.80556
26650057	8.80556
26650064	8.80556
26650068	8.80556
26650069	8.80556
26650098	8.80556
26650126	8.80556
26650140	8.80556
26650188	10.8889
26650195	4.83333
26650251	4.83333
26650324	4.83333
26650553	4.83333
26650632	7.72222
26650667	6
26650706	6.13889
26650957	6.44444
26651005	4.5
26651020	5.61111
26651062	5.44444
26651203	4.83333
26651358	4.83333
26651361	4.83333
26651418	4.97222
26651423	4.83333
26651451	7.94444
26651546	6.13889
26651597	9.55556
26651729	6.16667
26651740	6.36111
26651761	6.55556
26651929	6.36111
26651932	6.36111
26651936	6.36111
26651942	6.55556
26652010	6.27778
26652049	9.30556
26652204	5.36111
26652229	5.36111
26652230	5.55556
26652249	5.77778
26652282	6.61111
26652311	2.61111
26652346	2.61111
26652512	1.08333
26652612	1.08333
26653477	0.833333
26653811	0.277778
26653958	0.277778
26653996	0.277778
26654040	0.666667
26654079	7.19444
26654199	5.88889
26654204	5.66667
26654229	5.47222
26654667	5.5
26654776	4.36111
26654799	3.80556
26654859	3.80556
26654975	4.19444
26654985	3.44444
26654993	5.91667
26655199	3.38889
26655294	3.08333
26655411	4.22222
26655468	3.63889
26655609	3.61111
26655695	3.80556
26655828	6.08333
26655874	4.86111
26655935	4.58333
26656037	5.47222
26656068	4.94444
26656170	4.58333
26656218	5.25
26656258	5.41667
26656335	7.41667
26656360	3.41667
26656402	3.41667
26656414	5.33333
26656420	3.63889
26656423	3.63889
26656429	4.91667
26656463	8.19444
26656532	7.22222
26656650	6.72222
26657658	8.08333
26657709	7.77778
26657860	9.88889
26658593	9.19444
26658677	9.19444
26658696	9.58333
26658830	9.11111
26658837	8.72222
26660445	9.11111
26660660	9.11111
26660696	8.91667
26660922	8.91667
26661012	9.63889
26661196	6.86111
26661315	7.80556
26661410	5.80556
26661411	5.30556
26661706	5.19444
26661778	4.05556
26661902	4.88889
26662179	0.944444
26662329	1.44444
26662539	1
26662757	2.86111
26662786	2.05556
26662913	1.88889
26662992	1.97222
26662994	4.22222
26662995	2.63889
26663232	2.44444
26663323	2.44444
26663534	3.19444
26663805	2.13889
26663866	2.63889
26663945	3.08333
26664213	5.58333
26664229	7
26664236	5.80556
26664346	5.80556
26664462	6.25
26664475	5.80556
26664561	5.80556
26664620	6.44444
26664679	2.91667
26664759	2.5
26664915	2.55556
26665961	2.94444
26666180	2.69444
26666216	3.02778
26666340	2.36111
26666480	2.11111
26666537	2.11111
26666556	2.11111
26666649	2.11111
26667063	2.16667
26667424	2.88889
26667430	2.02778
26667452	3.11111
26667599	4.80556
26667711	4.16667
26667930	4.25
26667948	4.13889
26667950	4.55556
26668140	4.41667
26668259	4.94444
26668265	5.08333
26668288	4.75
26668513	5
26668527	5.77778
26668632	5.13889
26668638	5.05556
26668661	4.83333
26668675	4.72222
26669213	6.11111
26669440	3.61111
26669720	3.52778
26670079	4.86111
26670152	2.80556
26670303	4.36111
26670482	3.77778
26670552	3.83333
26670958	4
26671386	3.94444
26671411	4.36111
26671513	4.47222
26671541	4.38889
26671754	4.25
26671764	4.13889
26671779	4.13889
26671785	4.13889
26671787	5.41667
26671822	4.72222
26671837	4.72222
26672053	5
26672056	5
26672235	3.22222
26672463	3.16667
26672593	4.36111
26672710	3.66667
26672779	5.83333
26673140	3.33333
26673555	5.63889
26673874	3.36111
26673915	3.36111
26673992	4.27778
26674263	3.36111
26674566	2.33333
26674683	2.97222
26674798	4.02778
26674989	4
26675002	3.63889
26675143	3.52778
26675147	3.69444
26675570	5.41667
26675686	3.30556
26675756	3.22222
26675909	4.44444
26675966	4.16667
26676112	3.94444
26676120	3.47222
26676122	3.27778
26676241	3.88889
26676473	3.66667
26676483	3.91667
26676486	3.63889
26676558	3.69444
26676624	3.77778
26676636	4.91667
26676848	5.19444
26677197	4.83333
26677330	6.11111
26677730	5.41667
26677866	5.52778
26677932	6.16667
26678308	5.80556
26678457	4.33333
26678559	4.44444
26678732	4.83333
26678986	5.52778
26679211	3.13889
26679402	3.52778
26679456	7.83333
26679697	6.38889
26679838	6.30556
26680052	6.30556
26680212	6.5
26680448	6.80556
26681014	5.86111
26681066	6.97222
26681126	5.72222
26681505	4.63889
26681553	5.27778
26681557	6.02778
26681617	6.16667
26681987	6.27778
26682000	6.36111
26682051	5.52778
26682053	5.83333
26682074	5.83333
26682295	6.77778
26682357	6.08333
26682493	5.11111
26682674	5.11111
26682689	5.44444
26682799	6.08333
26683446	5.30556
26683611	3.69444
26683612	3.33333
26683716	4.30556
26683856	3.41667
26683870	3.91667
26683934	3.80556
26684069	4.91667
26684457	3.47222
26684519	3.83333
26684554	5.08333
26684753	5.66667
26685015	5.19444
26685016	5.97222
26685046	5.36111
26685221	5.69444
26685283	5.25
26685743	5.25
26685749	5.63889
26685759	4.97222
26685765	5.75
26685812	6.25
26685986	6.02778
26686124	5.75
26686132	4.69444
26686491	3.22222
26686574	3.16667
26686735	3.16667
26686737	3.27778
26686819	3.44444
26686925	4.08333
26686927	2.30556
26686939	4.05556
26686948	3.63889
26687022	3.41667
26687128	3.75
26687254	3.16667
26687285	6.27778
26687301	4.77778
26687326	6
26687373	5.66667
26687439	5.66667
26687444	5.66667
26687492	5.66667
26687786	5.66667
26687917	6.36111
26687926	4.80556
26687927	4.80556
26688074	4.80556
26688566	6.86111
26688645	2.52778
26688657	3.36111
26688777	3.16667
26688869	4.02778
26688930	3.66667
26688934	3.66667
26688964	3.86111
26689171	2.97222
26689191	8.38889
26689195	6.02778
26689202	7.13889
26689396	8.69444
26689437	7.63889
26689488	7.66667
26689498	7.47222
26689504	7.47222
26689541	7.47222
26689542	7.47222
26689698	11.2778
26689786	7.77778
26690051	7.83333
26690066	7.66667
26690173	8.61111
26690203	8.55556
26690204	12.6944
26690332	11.0278
26690341	11.0278
26690389	11.0278
26690456	11.0278
26690519	14.3889
26690567	11.6944
26690572	11.6944
26690661	11.6944
26690662	11.6944
26690722	11.6944
26690740	11.6944
26690748	11.6944
26690755	11.6944
26690756	11.6944
26690803	11.6944
26690825	18.1389
26691039	15.3889
26691055	14.9444
26691056	12.8056
26691084	13.4722
26691122	13.4444
26691155	13.1111
26691172	13.1111
26691179	13.1111
26691189	14.5
26691200	11.3611
26691201	11.3611
26691231	11.3611
26691256	12.0556
26691452	12.2222
26691489	11.3056
26691591	13.5
26691684	13.75
26691787	12.6389
26691826	12.2222
26691903	12.2222
26691939	12.2222
26691970	12.2222
26691979	12.2222
26692198	12.4444
26692247	21.8889
26692302	11.7778
26692318	15.8889
26692374	15.8611
26692406	15.4722
26692466	15.4722
26692538	15.4722
26692594	15.4722
26692597	15.4722
26692666	15.4722
26692683	15.4722
26692693	15.6389
26692712	15.5833
26692719	18.75
26692784	17.0833
26693200	16.9167
26693275	16.9722
26693382	16.8889
26693431	16.9167
26693444	16.8889
26693480	17.0556
26693519	17
26693595	17
26693658	17
26693819	17
26693879	17
26693956	17
26693957	17.2222
26694020	17.0278
26694032	17.0278
26694086	17.0278
26694099	17.3611
26694183	13.7778
26694205	13.1111
26694206	13.2222
26694274	14.1389
26694302	5.47222
26694618	7.02778
26694642	2.36111
26694827	2.22222
26694846	2.80556
26694918	2.55556
26694954	2.80556
26695549	2.5
26695627	2.61111
26695749	2
26695750	1.69444
26695791	1.86111
26695798	2.88889
26696106	1.38889
26696231	0.694444
26696310	0.694444
26696518	0.861111
26696705	0.944444
26696793	0.694444
26697197	0.444444
26697970	0.527778
26698495	0.555556
26698527	2.75
26698906	1.52778
26699058	1.94444
26699710	2.05556
26699834	2.11111
26700103	3.97222
26700139	2.94444
26700141	2.94444
26700146	2.94444
26700152	2.94444
26700269	5.69444
26700356	2.38889
26700357	2.66667
26700372	3.05556
26700448	2.47222
26700490	3.55556
26700618	2.47222
26700705	2.61111
26700766	2.44444
26700879	2.11111
26700888	2.30556
26700899	1.58333
26700946	0.833333
26701176	1.44444
26701716	1.11111
26701747	2.77778
26701873	2.58333
26701970	3.08333
26708253	3.30556
26710480	2.88889
26710495	3.05556
26710605	2.86111
26710657	2.86111
26711067	3.61111
26711123	3.33333
26711188	1.55556
26711595	2.47222
26711849	2.47222
26712119	2.80556
26712228	2.55556
26712319	2.19444
26712778	2.75
26712912	9.75
26713299	6.36111
26713835	6.41667
26714048	6.30556
26714232	6.30556
26714281	7.38889
26714603	5.55556
26714642	5.55556
26714855	7.36111
26714881	6.27778
26715320	6.27778
26715849	6.27778
26715928	6.41667
26718378	7.25
26718726	6.38889
26718897	4.80556
26719105	4.75
26719349	8.25
26719714	4.36111
26719760	5.38889
26720103	5.11111
26720117	4.19444
26720235	4.11111
26720545	5.13889
26720621	4.91667
26720623	2.75
26720625	2.61111
26721452	2.36111
26721549	2.36111
26721694	3.58333
26721695	0.916667
26721769	0.75
26722199	2.22222
26722205	3.02778
26722339	2.69444
26723035	3.47222
26723041	3.47222
26723052	4.83333
26723217	4
26723519	4.30556
26723572	4.77778
26724081	4.16667
26724091	3.47222
26724135	2.58333
26724172	3.19444
26724184	3.16667
26724217	3.52778
26724364	3.72222
26724813	3.22222
26724925	4.44444
26725556	2.66667
26725664	2.63889
26725965	1.66667
26726230	3.47222
26726440	1.61111
26726466	1.69444
26726533	1.88889
26726708	4.22222
26726753	2.02778
26726758	2.52778
26726799	4.94444
26726842	3.94444
26726859	3.94444
26726955	3.94444
26727352	5.16667
26727366	4
26727400	3.80556
26727465	3.83333
26727524	4
26727578	5.13889
26727754	0.75
26727802	0.722222
26728044	1.91667
26728139	1.38889
26728182	2.16667
26728183	1.66667
26728201	2.13889
26728313	3.44444
26728417	2.52778
26728671	2.83333
26728704	3.19444
26728758	2.13889
26728956	1.97222
26728978	6.41667
26729012	4.05556
26729338	3.86111
26729400	3.86111
26729450	4.88889
26729475	4.19444
26729617	4.19444
26729621	4.58333
26729661	4.19444
26729917	5.33333
26730157	2.72222
26730254	10.8611
26730322	8.5
26730556	8.41667
26730557	9.16667
26730689	9.27778
26730711	9
26730820	8.58333
26730929	8.72222
26731048	9.25
26731207	8.5
26731309	10.1667
26731314	8.72222
26731403	10.25
26731491	10.5556
26731618	10.1667
26731619	9.88889
26731621	9.88889
26731643	10.2222
26731681	9.63889
26731683	8.55556
26731689	8.11111
26731700	8.11111
26731752	8.66667
26731950	8.72222
26731998	8.55556
26732030	9.36111
26732233	8.83333
26732483	8.55556
26732528	12.2222
26732647	11.8889
26732841	11.0833
26733058	11.6389
26733138	11.5
26733562	11.8611
26733789	14.9722
26733882	13.5
26733883	11.8333
26734178	11.9722
26734430	11.75
26734745	14.1389
26734747	12.1389
26734822	12.75
26734963	12.9722
26734970	12.3611
26735087	12.3611
26735236	13.1944
26735280	11.3889
26735347	17.4167
26735365	16.5833
26735532	16.5833
26735682	16.5833
26735778	16.8056
26735868	16.5278
26736147	17.3056
26736698	16.1389
26736721	16.3333
26736905	17.8333
26737001	17.6389
26737400	19.1389
26737427	18.1111
26737498	18.1111
26737570	18.1111
26737574	18.1111
26737590	18.1111
26738251	18.8889
26738434	16.3889
26738444	6.27778
26738472	7.33333
26738529	4.38889
26738553	4.61111
26738677	2.77778
26738932	3.13889
26738945	7.05556
26738949	4.41667
26738953	5.47222
26739081	4.75
26739466	4.75
26739680	5.33333
26739742	5.91667
26739921	4.77778
26740038	4.77778
26740360	3.13889
26740385	4.61111
26740389	2.30556
26740391	2.69444
26740492	2.11111
26740603	2.86111
26740783	2.77778
26740890	2.08333
26741419	2.36111
26741523	4.5
26741719	1.88889
26741743	2.25
26741889	2.11111
26741984	2.11111
26741989	2.61111
26743057	2.11111
26743226	2.61111
26743414	2.63889
26743441	1.30556
26744068	1.5
26744833	1.86111
26744869	2.22222
26744912	1.66667
26745217	1.72222
26745235	1.52778
26745548	1.75
26745575	0.861111
26745596	1.5
26745597	1.66667
26745808	1.30556
26745810	1.72222
26745956	1.13889
26746173	3.16667
26746723	2.55556
26746807	3.13889
26747144	2.66667
26747318	3.22222
26747726	1.80556
26748344	3.02778
26748352	1.75
26748362	2.13889
26748428	2.11111
26748459	3.11111
26749046	1.80556
26749092	1.77778
26749230	2.30556
26750202	1.72222
26750658	1.83333
26750690	4.11111
26750884	2.08333
26750987	2.08333
26751019	3.86111
26751253	2.66667
26751392	2.41667
26751644	1.61111
26751680	1.47222
26751956	1.97222
26752473	1.58333
26752601	2.61111
26752666	2.41667
26752782	1.75
26753342	1.86111
26754159	1.80556
26754483	2.88889
26754575	1.97222
26754578	1.63889
26754607	2.33333
26754679	1.52778
26754687	0.555556
26754852	0.527778
26755162	0.472222
26755308	1.05556
26755333	0.638889
26755749	1.97222
26755866	1.55556
26756093	2.02778
26756098	1.36111
26756944	1.58333
26757208	1.36111
26757968	1.36111
26758942	2.41667
26759067	1.86111
26759156	2.5
26759294	3.25
26759334	2.16667
26759401	2.08333
26759579	2.83333
26759750	3.25
26760161	2.41667
26760683	3.47222
26761456	3.05556
26761460	3.47222
26761464	3.19444
26761796	4.66667
26761957	5.80556
26762010	4.38889
26762275	4.38889
26762552	4.38889
26763024	9.75
26763025	6.83333
26763276	6.83333
26763373	6.83333
26763376	6.83333
26763530	6.83333
26763819	7.25
26763987	8.58333
26764914	5.27778
26765095	4.44444
26765132	5.19444
26765290	4.80556
26765404	4.33333
26765430	5.33333
26765849	2.5
26766034	2.22222
26766122	1.5
26766393	4.52778
26766472	5.36111
26766649	6.52778
26766804	5.91667
26767059	5.66667
26767419	6.94444
26767485	5.88889
26767489	5.88889
26767664	5.88889
26767861	6.33333
26767864	7.02778
26767969	6.47222
26768018	5.44444
26768088	4.33333
26768305	4.63889
26768373	6.36111
26768500	2.05556
26768857	1.94444
26769000	1.61111
26769334	2.41667
26769878	1.16667
26769908	1.97222
26770478	1.52778
26770632	1.02778
26770643	2.25
26771474	1.97222
26771490	1.13889
26772068	1.30556
26772105	1.88889
26772246	1.27778
26772258	1.27778
26773023	0.888889
26773934	0.861111
26773944	2.77778
26774919	2.61111
26774943	3.47222
26775074	3.80556
26775099	2.55556
26775147	3
26775329	3.94444
26775586	3.91667
26775971	2.88889
26776461	2.25
26776595	2.36111
26776837	2.63889
26776939	2.63889
26777217	1.63889
26788885	1.13889
26788993	1.08333
26789000	1.44444
26789265	1.75
26789557	1.80556
26789567	3.36111
26789818	2.13889
26789820	1.69444
26789822	2.05556
26789824	1.47222
26789826	1.27778
26789830	0.25
26789832	0.333333
26789853	0.722222
26789859	0.444444
26790149	3.97222
26790178	3.02778
26790196	3.27778
26790245	3.86111
26790282	3.47222
26790295	3.47222
26790383	4.77778
26790404	2.52778
26790470	2.52778
26790475	3.36111
26791048	4.75
26791119	1.77778
26791197	1.27778
26791297	1.27778
26791298	1.58333
26791847	2.19444
26791851	1.27778
26791907	1
26791946	1.02778
26792077	0.833333
26792109	0.944444
26792302	2.16667
26792366	0.5
26792556	0.944444
26792573	1.02778
26792870	0.777778
26794008	2.19444
26794158	1.30556
26794810	0.944444
26794932	3.05556
26795099	1.63889
26795110	1.80556
26795163	1.44444
26795188	1.55556
26795483	1.86111
26795517	0.194444
26795580	0.222222
26795632	0.0833333
26795688	0.583333
26796080	0.361111
26796289	0.527778
26796311	0.361111
26796352	1.47222
26796485	0.361111
26796556	1.25
26796759	0.722222
26796765	0.75
26797061	1.58333
26797161	0.305556
26797255	1.77778
26797362	0.583333
26797448	0.583333
26797459	1.08333
26797844	0.277778
26798086	0.277778
26798092	0.361111
26798139	1.02778
26798332	0.722222
26798458	0.75
26799143	2.44444
26799264	2.66667
26799493	2.47222
26799506	2.63889
26799712	3.36111
26800378	2.61111
26800532	2.77778
26800796	2.77778
26801031	3.63889
26801207	1.5
26801238	2.33333
26801542	2
26802086	2.11111
26802091	1.75
26802167	3.63889
26802223	2.88889
26802427	2.52778
26802535	4.22222
26802622	3.33333
26802798	4.27778
26802809	3.08333
26802884	3.80556
26802958	2.94444
26803083	3.19444
26803120	3.30556
26803140	4.16667
26803143	1.27778
26803166	1.52778
26803350	3.72222
26803561	1.19444
26803834	1.30556
26803845	2.69444
26804793	1.72222
26804826	1.88889
26805342	0.944444
26805364	1.41667
26805367	1.08333
26805670	2.05556
26805938	1.38889
26805999	1.36111
26806145	1.47222
26806167	1.86111
26806296	1.77778
26806830	0.861111
26806963	1.63889
26807199	1.11111
26807272	2.13889
26807488	1.36111
26807626	4.55556
26807787	2.77778
26807865	2.88889
26807895	3.86111
26807938	2.47222
26807986	2.41667
26808082	4.08333
26808363	2.97222
26808413	3.27778
26808896	3.16667
26808920	2.77778
26809093	1.30556
26809108	5.19444
26809284	4.47222
26809375	4.47222
26809406	7.25
26809500	5.44444
26809522	5.22222
26809546	5.22222
26809617	6.02778
26809659	5.83333
26809718	5.25
26809853	6.63889
26809940	4.33333
26809955	4.33333
26810064	4.94444
26810209	4.36111
26810514	3.75
26811445	4.02778
26811608	4.16667
26811609	0.722222
26811986	1.83333
26812045	0.972222
26812534	0.833333
26812598	0.833333
26813244	1.58333
26813759	3.75
26814162	3.86111
26814187	5.11111
26814308	7.38889
26814717	6.41667
26814719	6.41667
26814726	6.41667
26814784	6.41667
26814786	6.41667
26814829	6.41667
26814922	6.41667
26815103	6.77778
26815255	5.30556
26815454	4.94444
26815745	4.05556
26815800	4.88889
26815904	2.47222
26815962	1.63889
26816045	3.47222
26816277	2.30556
26816441	2.30556
26816498	1.83333
26816900	2.33333
26816968	2.47222
26817329	2.16667
26817365	4.61111
26817395	1.91667
26817682	1.72222
26817853	2.13889
26817882	1.97222
26817967	2.5
26817968	0.472222
26818302	1.41667
26818476	1.38889
26818526	0.611111
26818877	0.944444
26819067	1.72222
26819366	0.555556
26820297	1.47222
26820430	1.25
26820702	0.805556
26820788	0.805556
26820957	0.861111
26821179	0.75
26821180	1
26821182	1.08333
26821597	1.36111
26821605	0.833333
26821629	0.833333
26821865	0.972222
26821871	1.61111
26822281	0.888889
26822652	0.944444
26822688	1.83333
26822749	3.61111
26823023	2.19444
26823219	2.13889
26823274	2.19444
26823484	2.58333
26823656	6.80556
26823759	5.05556
26823857	4.91667
26823902	4.83333
26824057	5.75
26824228	5
26824308	5
26824955	5.66667
26824967	4.61111
26825247	5.77778
26825359	4.44444
26825389	4.44444
26825392	2.66667
26825393	2.91667
26825400	3.75
26825570	1.55556
26825600	1.61111
26825625	5.5
26825816	4.55556
26825817	6.83333
26826011	6.47222
26826236	6.30556
26826416	6.30556
26826431	6.30556
26826484	7.38889
26826739	4.94444
26826810	4.94444
26826969	9.97222
26827159	6.55556
26827173	6.55556
26827188	6.55556
26827208	6.55556
26827488	6.72222
26827640	6.55556
26827870	7.75
26827879	5.38889
26827909	5.22222
26828310	6.80556
26828402	5.69444
26828407	5
26828743	5.13889
26828783	5.66667
26828926	5.41667
26829098	2.77778
26829101	2.25
26829451	10.6111
26829569	8.86111
26829618	9.05556
26829664	9.25
26829668	8.83333
26829670	8.83333
26829752	8.83333
26829821	9.44444
26830001	8.41667
26830035	9.61111
26830051	10.9722
26830117	9
26830164	9.41667
26830274	9
26830323	9.22222
26830331	9
26830406	9.77778
26830559	8.83333
26830608	9.83333
26830617	9.38889
26830620	5.69444
26830829	5.69444
26831142	6.11111
26831204	6.08333
26831267	5.72222
26831339	6.30556
26831345	4.69444
26831603	4.88889
26831668	12.3056
26831792	8.36111
26831799	8.22222
26831897	8.22222
26832019	8.22222
26832054	8.58333
26832234	8.38889
26832347	8.75
26832440	9.91667
26832520	7.69444
26832552	7.52778
26832863	7.36111
26832887	7.36111
26832955	8.77778
26833009	7
26833067	7.27778
26833532	7.44444
26833874	8.44444
26833974	6.33333
26834061	5.33333
26834071	6.44444
26834082	5.08333
26834185	9.30556
26834226	3.66667
26834838	3.86111
26834939	3.47222
26835233	3.47222
26835265	3.47222
26835643	4.22222
26835676	3.86111
26835694	5.38889
26835759	2.94444
26835811	3.72222
26836075	2.80556
26836128	3.16667
26836251	2.80556
26836427	3.08333
26836472	3.88889
26836509	3.94444
26836720	3.88889
26836987	3.69444
26837017	3.69444
26837341	3.69444
26837361	4.05556
26838024	3.69444
26838047	3.69444
26838299	4.41667
26838339	4.05556
26838376	2.63889
26838520	0.277778
26838764	0.111111
26838821	1.83333
26838822	2.77778
26838859	2.25
26839130	2.86111
26839346	2.66667
26839414	2.88889
26839683	3.08333
26839753	3.72222
26839791	2.72222
26840601	2.86111
26840952	2.19444
26841034	0.888889
26841152	0.722222
26841222	0.472222
26841245	0.138889
26841287	0.333333
26841294	0.166667
26841295	0.611111
26841332	1.58333
26841451	1.91667
26841474	1.38889
26841534	1.55556
26841583	2.27778
26841618	1.5
26841669	2.30556
26841702	0.972222
26841761	1.86111
26841811	1.11111
26841902	1.44444
26841938	1.47222
26842338	1.86111
26842355	0.75
26842366	1
26842371	0.611111
26842372	1.02778
26842439	1.05556
26842471	0.833333
26842602	0.888889
26842636	1.16667
26842680	1.94444
26842761	1.75
26842791	2.08333
26842792	2.13889
26842808	1.83333
26842858	2.83333
26842988	2.47222
26843023	3.86111
26843220	2.69444
26843649	2.02778
26843687	2
26843800	2.58333
26843819	2.41667
26843822	1.08333
26843829	2.02778
26843865	1.22222
26843893	1.69444
26844419	2.27778
26844420	1.22222
26844430	3.44444
26844447	6.11111
26844600	7.55556
26845518	7.22222
26845522	8.36111
26845560	8.36111
26846069	7.86111
26846204	7.86111
26846290	7.86111
26846513	7.86111
26846515	7.86111
26846517	7.86111
26846535	7.86111
26846839	9.38889
26847186	4.27778
26847301	2.77778
26847378	4.86111
26847472	1.97222
26847582	2.55556
26847652	2.72222
26847894	2.41667
26847962	2.63889
26848012	2.38889
26848024	2.58333
26848036	2.36111
26848045	1.08333
26848047	1.36111
26848059	3.13889
26848216	2
26848342	2.08333
26848403	1.66667
26848421	1.66667
26848463	6.52778
26851279	3.58333
26851359	4.27778
26851441	3.25
26851516	4.63889
26851550	3.80556
26851595	3.86111
26851737	3.75
26851795	4.44444
26851903	3.44444
26852001	3.86111
26852167	3.19444
26852955	4.05556
26852988	3.77778
26853097	3.27778
26853167	3.27778
26853226	4.77778
26853233	3.55556
26853278	3.30556
26853315	3.47222
26853316	5.69444
26853549	3.91667
26853666	4.11111
26853850	4.19444
26854122	7.05556
26854124	5.33333
26854186	5.16667
26854189	5.88889
26854270	6.08333
26854349	6
26854351	3.55556
26854411	3.55556
26854413	2.5
26854622	1.97222
26854815	1.77778
26854895	1.91667
26854932	2.16667
26854943	1.91667
26854991	1.80556
26855011	1.41667
26855023	1.41667
26855056	3.80556
26855183	4.02778
26855200	3.38889
26855205	3.83333
26855206	3.66667
26855228	4.27778
26855466	4.75
26855987	3.52778
26856214	4.86111
26856260	4.08333
26856412	3.33333
26856428	3.33333
26856434	4.02778
26856507	3.44444
26856508	3.13889
26856947	3.77778
26857277	2.41667
26857317	1.91667
26857579	1.77778
26857585	2.52778
26857622	1.30556
26857723	1.91667
26857734	2.13889
26857990	3.11111
26858183	3.75
26858317	4.16667
26858344	3.36111
26858367	3.75
26858566	3.75
26858649	2.86111
26858678	3.52778
26858813	2.08333
26858817	2.19444
26858845	2.61111
26858857	2.13889
26859089	2.13889
26859151	2.19444
26859243	2.08333
26859311	2.66667
26859886	2.47222
26859934	4.69444
26859940	3.83333
26860013	3.72222
26860093	3.58333
26860719	2.11111
26860869	2.27778
26861003	3.75
26861098	3.97222
26861243	2.16667
26861306	2.33333
26861558	2.97222
26861912	3.5
26861978	3.22222
26862016	3.97222
26862019	2.52778
26862037	5.05556
26862318	5.27778
26862400	3.94444
26862404	3.75
26862600	4.61111
26862625	4.69444
26862719	5.5
26863126	4.88889
26863251	4.33333
26863331	4.88889
26863590	4.22222
26863680	4.22222
26863971	4.22222
26863974	4.22222
26864106	5.88889
26864220	5.80556
26864324	5.77778
26864513	5.02778
26864539	5.72222
26864616	4.77778
26864649	5.75
26864692	5.36111
26864702	5.36111
26864875	7.05556
26865085	5.5
26865637	5.5
26865762	5.5
26865785	5.5
26865792	5.97222
26865979	5.5
26866114	5.5
26866193	6.66667
26866201	5.38889
26866289	5.27778
26866405	5.27778
26866730	5.27778
26866875	5.83333
26867021	4.75
26867192	4.36111
26867356	4.36111
26867400	4.72222
26867500	4.83333
26867624	2.69444
26867664	3.22222
26867684	2.5
26867977	2.22222
26868014	2.63889
26868378	2.94444
26868442	2.66667
26868800	4.25
26869100	3.58333
26869145	3.5
26869224	3.55556
26869341	4.02778
26869358	3.77778
26869496	2.69444
26869753	3
26870212	2.63889
26870304	2.27778
26870452	1.16667
26870499	3.19444
26871069	2.36111
26871077	2.41667
26871294	4.16667
26871366	4.08333
26871513	3.94444
26871516	3.91667
26871563	3.91667
26871621	3.91667
26871625	3.91667
26871652	3.91667
26871686	4.75
26871840	2
26871883	2.11111
26871975	2.77778
26871985	0.805556
26871990	0.861111
26872279	3.75
26872786	2.86111
26873014	2.86111
26873039	3.19444
26873042	2.97222
26873081	2.83333
26873099	3.16667
26873108	4.36111
26873145	4.13889
26873146	3.97222
26873326	4.33333
26873409	4.08333
26873449	4.30556
26873515	4.94444
26873828	5.36111
26874003	3.27778
26874136	4.36111
26874216	3.97222
26874254	3.94444
26874311	3.80556
26874314	3.58333
26874344	3.44444
26874373	3.44444
26874376	3.83333
26874382	3.88889
26874408	3.30556
26874410	3.55556
26874411	1.75
26874430	0.944444
26874715	1.13889
26874935	2.66667
26874997	1.19444
26875021	0.583333
26875320	1
26875329	1
26875363	2.22222
26875433	1.41667
26875466	2.58333
26876078	2.83333
26876152	4.25
26876235	2.66667
26876345	4
26876399	4.27778
26876421	4.41667
26876465	3.27778
26876709	3.27778
26876794	3.77778
26876816	4.11111
26876946	3.72222
26877052	4.13889
26877112	4.97222
26877221	2.25
26877265	1.72222
26877348	1.88889
26877684	2.16667
26877718	1.5
26877879	1.27778
26877891	1.38889
26877898	0.75
26878057	0.333333
26878148	0.333333
26878188	0.333333
26878197	1.72222
26878406	1.38889
26878409	1.22222
26878441	2.75
26878496	2.88889
26878633	2.47222
26878794	3.27778
26878924	2.11111
26878942	1.94444
26885888	1.44444
26886251	1.88889
26886300	2.13889
26886469	1.83333
26886580	3.83333
26890742	2.77778
26890946	2.86111
26890988	3.72222
26891071	2.19444
26891485	2.88889
26891783	2.52778
26892708	2.11111
26892805	1.83333
26892855	3.41667
26892904	1.80556
26892974	3
26892978	2.80556
26893011	2.36111
26893158	2.5
26893205	1.58333
26893339	1.58333
26893776	2.05556
26893900	2.83333
26894357	2.22222
26894424	3.05556
26894513	1.88889
26894629	2.5
26894701	3.02778
26895191	1.58333
26895259	2.66667
26895578	1.88889
26895660	1.44444
26895691	1.80556
26895970	1.16667
26896107	0.611111
26896214	0.694444
26896215	0.888889
26896433	1.69444
26896465	1.05556
26896665	1.41667
26897171	1.11111
26897291	1.41667
26897501	1.19444
26897545	1.69444
26897650	1.38889
26897715	2.38889
26898131	2.41667
26898214	1.97222
26898259	2.19444
26898292	1.97222
26898313	2.5
26898330	2.02778
26898736	2.36111
26898849	1.75
26898881	2.91667
26899331	2.75
26899422	2.08333
26899624	2.08333
26899856	2.38889
26900155	1.47222
26900578	2.02778
26900593	1.61111
26900710	1.66667
26901355	1.83333
26901505	1.83333
26901666	1.44444
26901819	3.44444
26901823	3.08333
26902078	2.86111
26902089	2.86111
26902140	3.47222
26902232	3.72222
26902540	1.05556
26902642	1.52778
26902695	1.02778
26902715	0.861111
26902731	1.16667
26903016	0.833333
26903228	0.833333
26903236	0.861111
26903370	0.833333
26903529	0.833333
26903879	0.833333
26903885	0.833333
26903992	1.5
26904063	1.88889
26904468	1.80556
26904575	1.19444
26904618	1.38889
26904672	2.27778
26904729	0.75
26904733	0.638889
26904761	0.888889
26905012	0.638889
26905180	1.66667
26905181	1.36111
26905362	1.36111
26905381	1.16667
26905781	2.36111
26905821	1.19444
26905822	1.19444
26905878	1.13889
26905909	1.11111
26905996	1.19444
26906300	1.27778
26906887	1.05556
26907038	1.05556
26907253	1.27778
26907494	1.08333
26907786	1.47222
26907858	2.33333
26907981	2
26908186	1.5
26908190	1.5
26908262	2.38889
26908264	1.19444
26908446	1.16667
26908494	1.16667
26908582	1.38889
26908687	2.91667
26909285	3.72222
26909338	2.86111
26909408	3.36111
26909849	3.22222
26909970	2.83333
26910345	2.83333
26910419	3.13889
26910538	3.13889
26910568	0.777778
26910866	1.44444
26911313	0.722222
26911399	0.75
26911465	1.05556
26911471	0.944444
26911592	1.05556
26911701	1.61111
26913892	0.861111
26913982	0.472222
26913994	2.13889
26914103	1.47222
26914295	1.63889
26914400	3
26914612	2.97222
26914688	3.27778
26914701	2.52778
26914705	2.30556
26914709	2.19444
26914807	3.55556
26914944	2.55556
26915019	1.58333
26915042	1.66667
26915117	3.94444
26915178	3.05556
26915638	3.27778
26915777	3
26916048	2.86111
26916118	2.86111
26916231	2.86111
26916335	3.69444
26916372	3.27778
26916373	5.05556
26916510	4.88889
26916565	4.44444
26916571	5.13889
26916929	3.47222
26917019	3.47222
26917086	4.55556
26917111	4.02778
26918261	3.22222
26918555	3.22222
26918655	3.55556
26918781	4.63889
26919592	4.38889
26919601	3.97222
26919755	3.5
26919787	3.5
26920232	4.16667
26920314	3.75
26920550	4.55556
26920897	4.19444
26921297	5.22222
26921318	4.05556
26921453	4.80556
26921476	3.77778
26921479	3.86111
26921550	3.30556
26921797	2.33333
26921818	3.19444
26921895	3.25
26921933	1.44444
26921959	1.19444
26922021	1.86111
26922536	1.19444
26922566	2.80556
26922591	1.58333
26922656	2.72222
26922868	1.83333
26923073	2.36111
26923088	2.86111
26923345	2.61111
26923699	2.44444
26923700	2.88889
26923706	2.30556
26923751	2.77778
26923755	3.44444
26923913	2.77778
26923925	3.69444
26923973	3.08333
26924587	1.61111
26924671	2.47222
26924825	0.722222
26924826	0.361111
26924899	2.02778
26924904	1.36111
26924926	1.13889
26925041	1.13889
26925118	1.44444
26925151	1
26925275	1.38889
26925948	1.36111
26926029	0.638889
26926075	1.38889
26926086	0.722222
26926178	1.58333
26926879	0.694444
26927363	0.888889
26927389	2
26927449	1.52778
26927470	1.63889
26928076	1.80556
26928138	1.94444
26928391	1.61111
26928649	3.27778
26928990	1.05556
26929091	1.36111
26929350	1.55556
26929769	1.30556
26929885	1.5
26930192	2.47222
26930401	2.25
26930602	2.05556
26930660	2
26930827	2
26930945	2.52778
26930986	1.66667
26931219	4.08333
26931221	1.69444
26931609	1.69444
26931842	2
26931939	1.91667
26932160	2.13889
26932196	2.41667
26932615	0.861111
26932653	1
26932658	0.777778
26932677	1.16667
26932679	1.05556
26932686	2.11111
26932716	2.66667
26932871	2.66667
26933027	3.55556
26933061	3.33333
26933066	2.77778
26933068	2.77778
26933072	2.94444
26933087	1.83333
26933117	1.83333
26933231	3.33333
26933304	1.52778
26933584	1.05556
26933608	2.44444
26933620	0.916667
26933682	1.25
26933720	1.25
26933786	1.22222
26933867	0.277778
26934342	0.194444
26934347	1.16667
26934426	0.361111
26934460	1.08333
26934575	1.25
26934630	0.833333
26934949	0.833333
26934950	0.833333
26934981	1.08333
26935056	1.05556
26935094	0.666667
26935448	0.75
26935455	1.11111
26935570	0.916667
26935758	0.666667
26935822	1.19444
26935838	0.805556
26935938	1.52778
26935994	1.83333
26936121	1.44444
26936185	1.61111
26936195	1.55556
26936447	0.5
26936575	0.277778
26936664	1.41667
26936715	0.833333
26936749	0.361111
26936789	0.416667
26936931	1.66667
26937132	0.583333
26937169	0.583333
26937300	1.05556
26937486	0.416667
26937542	0.722222
26937543	0.611111
26937544	0.916667
26937621	0.472222
26937733	0.416667
26937796	1.66667
26937837	0.972222
26938040	0.916667
26938084	0.916667
26938454	1.08333
26938492	1.27778
26938509	1.72222
26938749	1.33333
26938808	1.61111
26938922	1
26938925	1.80556
26939441	0.722222
26939697	2.75
26939882	1.25
26939973	1.33333
26939984	1.13889
26940031	2.94444
26940135	1.44444
26940192	1.55556
26940272	2.19444
26940611	1.33333
26940634	0.583333
26940685	0.555556
26940794	1.22222
26940802	1.08333
26940892	0.888889
26940915	0.416667
26940919	0.305556
26941134	1
26941651	1
26941780	0.972222
26941781	4.08333
26941963	3.38889
26942002	3.30556
26942032	3.30556
26942364	3.30556
26942374	5.13889
26942434	2.08333
26942559	2.08333
26942803	3.72222
26942804	2.19444
26942879	2.08333
26943068	3.63889
26943074	3.16667
26943094	3.66667
26943099	2.44444
26943249	2.66667
26943301	6.86111
26943380	5.02778
26943490	5.02778
26943501	6.13889
26943513	5.16667
26943518	5.16667
26943546	5.16667
26943555	5.55556
26943762	4.80556
26943788	6.27778
26943791	2.66667
26943801	2.66667
26944063	3.88889
26944103	3.38889
26944121	3.08333
26944181	3.08333
26944255	4.30556
26944460	2.47222
26944554	2.66667
26944568	0
26944571	0
26944639	0.25
26944696	0.805556
26944712	0.388889
26944721	0.277778
26944800	0.805556
26944905	1.27778
26945069	0.416667
26945076	1.61111
26945244	3.83333
26946449	3.11111
26946452	3.16667
26946453	3.36111
26946538	3.16667
26947318	2.58333
26947659	2.5
26948201	3.41667
26948297	1.69444
26948383	3.44444
26948560	3.33333
26948746	2.86111
26949118	3.72222
26949569	3.02778
26950022	4.44444
26950176	2.36111
26950177	1.52778
26950319	2.08333
26950438	2.91667
26950643	1.27778
26950786	1.30556
26951257	1.41667
26951525	1.22222
26951667	0.555556
26952324	0.555556
26952660	0.555556
26953468	0.666667
26954096	2.36111
26954244	1.69444
26954350	1.69444
26954634	1.88889
26954686	2.16667
26954819	1.91667
26954830	0.805556
26954879	0.916667
26955142	2.47222
26955181	3.41667
26955329	2.72222
26955383	2.58333
26955389	2.58333
26955395	3.33333
26955460	2.75
26955630	2.02778
26955631	2.55556
26955840	2.52778
26955975	1.22222
26956012	1.27778
26956077	2.08333
26956317	1.69444
26956369	1.55556
26956391	1.88889
26956538	1.61111
26956608	0.916667
26956614	0.916667
26956672	1.44444
26956920	0.972222
26956972	1.41667
26956977	0.861111
26957413	0.694444
26957416	0.777778
26957446	0.972222
26957569	2.94444
26957613	1.52778
26957707	1.66667
26958131	3.91667
26958294	2.55556
26958416	2.69444
26958483	5.97222
26958708	4.66667
26958823	3.97222
26958825	3.97222
26958826	4.94444
26958867	5.77778
26958913	3.5
26959384	3.5
26959450	5.05556
26959687	4.80556
26960141	5.22222
26960146	3.11111
26960392	3.63889
26960859	3.47222
26961075	3.5
26961367	5.02778
26961895	2.75
26962034	2.55556
26962263	2.38889
26962304	3.69444
26962435	2.86111
26962449	3.83333
26962774	3.69444
26962960	4.25
26963180	2.33333
26963234	3.27778
26963251	2.61111
26963334	2.16667
26963591	2.72222
26963822	1.36111
26964140	1.47222
26964564	0.722222
26964618	1.22222
26964881	2.94444
26964889	1.16667
26964893	1.16667
26965068	1.61111
26965079	2.86111
26965112	1.08333
26965537	1.08333
26965830	1.25
26965979	3.47222
26965983	2
26966029	2
26966131	2.16667
26966298	3.13889
26966307	3.16667
26966313	2.08333
26966435	2.08333
26966443	2.08333
26966839	2.08333
26966997	2.08333
26967087	2.08333
26967179	2.08333
26967992	2.08333
26968200	2.38889
26968574	2.13889
26968684	2.5
26968738	3.13889
26968776	0.861111
26969288	0.833333
26969970	0.777778
26970109	0.777778
26970267	3.08333
26970363	2.61111
26970924	2.22222
26971145	2.30556
26971793	3.41667
26972569	2.91667
26972597	2.69444
26972771	2.69444
26972789	2.80556
26972935	2.75
26972941	3.22222
26973129	4
26973281	3.88889
26973372	3.38889
26973637	3.72222
26973649	2.83333
26974521	2.75
26974561	4.13889
26974668	4.27778
26974870	5.61111
26974960	4.83333
26975134	5.02778
26975278	4.83333
26975561	4.83333
26975596	4.83333
26975932	4.83333
26975981	4.83333
26975997	4.83333
26976018	5
26976049	4.83333
26976072	5.38889
26976119	4.33333
26976373	3.86111
26976458	3.94444
26976593	4.47222
26976701	4.16667
26976885	4.33333
26976964	3.52778
26977037	3.52778
26977049	3.52778
26977080	5.02778
26977473	4.30556
26977682	4.77778
26977796	6.08333
26977883	5.77778
26978485	5.63889
26978507	4.38889
26978917	4.38889
26978978	5.16667
26979074	4.38889
26979215	4.97222
26979218	4.38889
26979368	4.44444
26979539	4.38889
26979875	4.77778
26980019	4.5
26980159	5.91667
26980242	3.63889
26980304	3.83333
26980387	4.5
26980420	4.86111
26980840	4.75
26980889	4.55556
26981016	5.13889
26981048	3.61111
26981129	3.61111
26981148	3.61111
26981238	3.86111
26981250	1.69444
26981275	1.86111
26981305	1.88889
26981306	1.05556
26981313	1.38889
26981314	2.13889
26981326	2.77778
26981341	2.86111
26981345	2.69444
26981349	2.69444
26981353	2.69444
26981393	2.80556
26981514	3.16667
26981817	3.94444
26981981	3.08333
26982201	3.5
26982232	2.91667
26982311	2.19444
26982351	2.19444
26982363	2.83333
26982379	2.61111
26982563	1.91667
26982734	2.22222
26982735	2.41667
26982802	2.16667
26982823	2.36111
26982826	2.55556
26982881	2.11111
26982936	2.08333
26983213	2.05556
26983215	2.47222
26983230	3.16667
26983292	4.36111
26983344	4.27778
26983346	2.55556
26983349	2.72222
26983353	2.88889
26983356	2.44444
26983359	2.44444
26983364	2.72222
26983397	3.77778
26983499	1.13889
26983605	2.11111
26983704	2.69444
26983705	1.44444
26983763	1.44444
26984009	3.05556
26984018	3.47222
26984030	2.91667
26984032	2.91667
26984369	4.33333
26984407	2.63889
26984506	3.27778
26984753	2.72222
26985287	2.69444
26985383	3.69444
26985700	2.58333
26986042	4
26986314	2.83333
26986444	2.63889
26986651	2.72222
26986656	2.13889
26986673	2
26986749	1
26986818	1.52778
26986897	1.27778
26986900	1.38889
26987352	1.44444
26987459	2.33333
26987566	2
26987646	2.33333
26987889	2.05556
26988181	2.38889
26988425	1.86111
26988507	1.83333
26988686	2.55556
26988753	0.916667
26988772	1.44444
26988978	0.694444
26989036	2.30556
26989073	2.91667
26989332	2.94444
26989412	3.27778
26989414	2.63889
26989416	2.44444
26989418	2.25
26989420	2.25
26989814	3.02778
26989919	0.555556
26990679	1
26990852	0.888889
26991276	0.722222
26991545	2.38889
26991678	2.47222
26991803	2.16667
26991949	1.86111
26992435	1.75
26992526	2.22222
26992640	1.94444
26992752	1.33333
26992811	1.33333
26992816	1.66667
26992896	1.77778
26992934	1.66667
26993002	1.66667
26993370	1.94444
26993662	1.86111
26993712	3
26993746	2.27778
26994148	2.36111
26994370	1.52778
26994377	2.97222
26994449	2.30556
26994879	2.30556
26994885	2.27778
26995157	2.27778
26995191	2.27778
26995295	2.27778
26995312	2.27778
26995314	3.27778
26995323	3.05556
26995362	3.13889
26995681	3.02778
26995858	4.05556
26996143	2.75
26996290	2.44444
26996388	2.94444
26996465	2.27778
26996515	2.36111
26996561	2.61111
26996840	2.30556
26996896	3.16667
26997003	1.72222
26997641	2
26997642	1.72222
26997717	3.27778
26997751	2.30556
26997881	2.22222
26997993	2.22222
26998087	2.33333
26998088	3.33333
26998279	2.72222
26998525	3.02778
26998590	4.11111
26998824	2.75
26999042	1.88889
26999179	1.44444
26999216	1.38889
26999317	2.5
26999411	2.22222
26999427	1.94444
26999574	1.83333
26999696	1.91667
26999817	2.91667
26999873	1.30556
26999916	1.38889
27000153	1.61111
27000416	2.33333
27000540	1.83333
27000866	1.91667
27001075	3.94444
27001076	2.27778
27001278	2.38889
27001343	2.19444
27002234	2.86111
27002310	1.69444
27002423	1.69444
27002629	2.16667
27003632	2.52778
27003694	1.91667
27003876	1.91667
27003918	2.72222
27003971	2.11111
27003992	1.55556
27003993	1.11111
27004001	1.11111
27004221	1.05556
27004328	1.33333
27004534	1.77778
27004546	1.27778
27004745	2.16667
27004938	2.69444
27005172	2.22222
27005225	2.05556
27005338	1.80556
27005626	0.666667
27005697	0.944444
27005792	0.833333
27006232	0.5
27006385	1.61111
27006461	0.972222
27006831	0.916667
27007408	1.19444
27007639	1.27778
27007655	0.916667
27007656	4.02778
27007736	2.47222
27007795	2.33333
27007843	2.97222
27007872	3.08333
27008093	2.41667
27008147	2.94444
27008306	3.08333
27008315	3.66667
27008342	2.22222
27008376	2.88889
27008429	4.16667
27008484	2.72222
27008533	2.72222
27008545	3.02778
27008585	2.47222
27008842	1.83333
27008856	0.555556
27008922	0.25
27008929	2.36111
27008958	1.61111
27009080	2.69444
27009172	1.47222
27009449	1.41667
27009649	2.63889
27010061	1.44444
27010174	2.33333
27010187	1.61111
27010213	1.97222
27010443	1.72222
27010462	1.22222
27010578	1.66667
27011180	1.52778
27012535	3.25
27012670	1.05556
27013064	1.47222
27013083	1.41667
27013379	1.5
27013625	0.972222
27013680	1.52778
27013696	1.02778
27013779	1.13889
27013816	2
27014109	0.694444
27014123	0.138889
27014144	1.86111
27014178	1.33333
27014200	2.77778
27014336	2.05556
27014569	2.33333
27014667	2.33333
27014668	2.13889
27015146	2.61111
27015378	1.69444
27015403	3.27778
27015457	0.916667
27015489	0.638889
27015492	1.72222
27015508	1.44444
27015581	2.77778
27016142	2.16667
27016696	2.36111
27017157	2.13889
27017189	1.44444
27017194	1.44444
27017208	1.44444
27017210	1.44444
27017220	2.41667
27017255	0.666667
27017266	3.63889
27017333	3.69444
27017376	3.16667
27017450	2.91667
27017455	3.38889
27017517	2.88889
27017565	3
27017672	4.38889
27017737	5.16667
27017742	4.30556
27017862	4.36111
27017875	4.88889
27017881	4.33333
27018102	4.66667
27018128	4.66667
27018371	3.38889
27018391	2.05556
27018420	2.80556
27018503	3.38889
27018525	0.916667
27018606	1.08333
27018792	2.27778
27018810	1.05556
27018819	1.02778
27018903	1.05556
27019080	1.13889
27019082	1.86111
27019215	2.47222
27019234	2.72222
27019252	3.55556
27019329	3.25
27019338	3
27019354	3
27019355	3.16667
27019417	3
27019577	3.16667
27019704	3.5
27019705	1.08333
27019839	1.16667
27019899	1.25
27019957	1.13889
27020753	1.41667
27021004	0.972222
27021026	2.16667
27021128	2.27778
27021395	2.19444
27021501	2.83333
27021574	2.97222
27021823	2.75
27021828	2.19444
27021977	2.47222
27022205	2.91667
27022246	1.05556
27022486	0.583333
27022525	0.388889
27022609	0.555556
27022739	0.444444
27023085	0.527778
27023174	0.75
27023309	0.972222
27023321	0.694444
27023330	0.694444
27023571	0.5
27023877	1.41667
27024045	0.361111
27024059	0.555556
27024069	0.833333
27024184	0.472222
27024264	0.638889
27024400	2.02778
27024635	0.944444
27024906	0.916667
27024921	0.777778
27024927	0.861111
27025042	0.444444
27025084	0.444444
27025091	0.861111
27025556	0.75
27025810	1.47222
27025902	1
27026027	1.11111
27026049	1.36111
27026224	2.11111
27026885	8.88889
27026904	6.94444
27027162	6.94444
27027216	6.94444
27027647	8.44444
27028094	8.41667
27028261	9.25
27028274	8.47222
27028286	8.30556
27028373	8.30556
27028460	8.88889
27028530	7.80556
27028582	7.80556
27028608	9.11111
27028673	8.52778
27028723	8.66667
27028812	9.86111
27028844	9.91667
27029085	6.58333
27029143	7.47222
27029156	7.08333
27029478	7.08333
27029534	8.05556
27029790	6.66667
27029798	6.66667
27029970	6.75
27030365	8.08333
27030390	1.25
27030412	0.805556
27030472	1.55556
27030612	2.16667
27030643	0.583333
27031022	0.555556
27031076	3.33333
27031370	1.25
27031418	1.25
27031506	1.38889
27031728	2.83333
27031828	2.91667
27032157	2.83333
27032223	3.55556
27032250	3
27032263	2.72222
27032436	2.72222
27032865	2.75
27032924	4.16667
27032960	0.722222
27032979	0.555556
27032994	0.75
27033433	0.638889
27033447	0.861111
27033608	0.916667
27033763	0.944444
27033861	0.666667
27033967	0.666667
27034055	0.666667
27034160	0.666667
27034621	0.666667
27034795	1.77778
27034889	2.30556
27034972	1.61111
27035065	1.91667
27035273	1.55556
27035365	1.27778
27035844	3.16667
27035894	0.583333
27036053	0.833333
27036062	0.75
27036088	1.41667
27036183	0.194444
27036301	0.111111
27036302	0.111111
27036366	0.111111
27036415	0.138889
27036624	0.111111
27036691	0.694444
27036739	0.361111
27036820	0.166667
27036910	0.444444
27036924	0.166667
27036991	0.444444
27037063	0.861111
27037315	0.444444
27037329	0.444444
27037468	0.555556
27038152	0.527778
27038343	0.916667
27038404	1.19444
27038657	1.13889
27038768	1.97222
27038799	1.86111
27039050	2.80556
27039253	3.36111
27039263	3.72222
27039690	3.02778
27039721	2.91667
27039799	3.41667
27039816	2.91667
27039821	3.13889
27040003	3.33333
27040055	3.13889
27040058	2.47222
27040209	2.97222
27040222	2.97222
27040318	2.16667
27040365	2.27778
27040370	1.30556
27040440	2.16667
27040444	1.41667
27040795	2.55556
27041004	2.69444
27041065	2.41667
27041309	2.94444
27041819	3.86111
27042303	4.97222
27042567	4.02778
27042572	4.02778
27042675	4.52778
27042815	5
27043294	4.36111
27043409	3.91667
27043982	2.61111
27044160	6.44444
27044165	3.25
27044604	3.08333
27044855	3.16667
27045199	2.80556
27045523	2.80556
27045591	3.36111
27045658	3.33333
27045820	2.41667
27045955	3.13889
27046236	2.33333
27046648	3.25
27046656	1.08333
27047213	1.11111
27047391	1.52778
27047472	1.83333
27047506	2.91667
27047684	2.25
27048266	2.13889
27048360	1.58333
27048818	3.08333
27049089	1.02778
27049775	1.97222
27049877	1.33333
27049924	1.11111
27050359	1.44444
27050485	1.58333
27050577	1.25
27050924	1.11111
27051143	1.22222
27051311	1.61111
27051518	1.69444
27051586	1.61111
27051677	1.61111
27051820	1.77778
27052024	1.52778
27052177	1.44444
27052202	2.27778
27052312	2.19444
27052327	2.19444
27052574	2.52778
27052771	3.97222
27052835	2.30556
27052848	2.30556
27052899	2.66667
27052903	1.66667
27052932	2.63889
27053072	1.75
27053332	2.25
27054012	0.5
27054216	1.52778
27054254	1
27054388	1.91667
27054434	1.25
27054812	1.63889
27055242	1.36111
27056044	3.22222
27056159	1.02778
27056409	1
27056537	1.97222
27056689	2.41667
27056710	1.63889
27056875	3.16667
27057071	3.25
27057252	3.47222
27057266	4.30556
27057442	6.61111
27057696	5.41667
27057715	5.44444
27058144	5.02778
27058146	5.16667
27058367	5
27058397	4.08333
27058653	4.41667
27058692	4.44444
27058769	4.47222
27058924	4.69444
27058963	5.22222
27058970	2.69444
27059382	2.77778
27059686	3.02778
27059687	1.02778
27059732	0.805556
27059734	0.611111
27059851	0.888889
27060432	0.861111
27061028	0.0833333
27061312	0.888889
27061369	0.305556
27061414	0.583333
27062080	2.30556
27062355	2.41667
27062419	1.75
27062449	1.75
27062470	1.75
27062711	1.77778
27062902	1.94444
27062913	1.91667
27063181	2.83333
27063264	4.02778
27063615	3.72222
27063688	4.36111
27063846	4.05556
27063876	5.63889
27063906	5.22222
27064203	5.05556
27064371	3.08333
27064472	4.05556
27064494	3.44444
27064555	3.44444
27064702	3.63889
27064875	3.86111
27064986	3.02778
27065036	3.05556
27065057	3.02778
27065070	3.27778
27065148	3.02778
27065238	4.16667
27065283	3.13889
27065493	3.13889
27065767	4.38889
27065868	3.5
27065993	3.86111
27066012	0.388889
27066232	1.80556
27066364	0.583333
27067061	1.11111
27067251	3.47222
27067345	3.22222
27067422	3.72222
27067450	3.44444
27067452	3.44444
27067467	3.44444
27067593	5.58333
27067875	5.16667
27067987	5.41667
27068129	6.16667
27068180	5.80556
27068297	5.97222
27068374	6.33333
27068386	5.52778
27068390	3.16667
27068393	2.41667
27068419	2.27778
27068433	2.80556
27068457	1.66667
27068646	1.63889
27068867	1.44444
27069346	1.16667
27069402	4.97222
27069600	2.97222
27069763	3.52778
27069790	3.83333
27069861	5.05556
27070091	4.69444
27070184	5.97222
27070647	4.88889
27070769	4.88889
27071012	5.44444
27071434	4.88889
27071824	5.22222
27071962	4.33333
27072338	6.86111
27072365	6.63889
27073298	8.02778
27073480	6.88889
27073645	7.5
27073726	6.72222
27073902	6.91667
27073915	7.25
27074036	6.69444
27074051	5.77778
27075215	6.08333
27075319	5.77778
27075798	7.77778
27075930	6.88889
27076374	7.77778
27076478	7.58333
27076929	7.97222
27076941	8.55556
27077222	7.66667
27077945	7.66667
27078061	15.3889
27078873	18.1667
27078928	17.6667
27079756	18.0556
27080090	16.5833
27080170	17.1389
27080268	16.4722
27080585	16.0833
27081066	16.5833
27081757	15.3333
27081806	15.6667
27082268	15.8056
27082329	15.6389
27082476	15.9444
27082700	16.4722
27082717	17.5278
27083066	16.5556
27083228	16.4167
27083462	16.4167
27083641	16.4167
27083672	16.5556
27083886	16.9167
27083922	16.0278
27084167	16.0278
27084303	16.9167
27084350	16.3889
27084413	16.7778
27084427	16.9722
27084506	16.5833
27084509	16.5833
27084616	17.2778
27084836	16.1667
27084894	16.1667
27084957	16.6944
27085008	14.9167
27085429	15.0556
27086461	14.7778
27086539	14.7778
27086961	14.7778
27087222	16.4722
27087336	15.4722
27087412	15.4722
27087488	15.7778
27087558	25.1667
27087667	17.5
27087831	17.4722
27087973	17.3333
27088241	16.9167
27088386	17.4722
27088390	17.4444
27088391	17.0278
27088467	17.0278
27088790	17.0278
27089042	22.25
27089341	22.9722
27089697	22.5556
27090030	22.5556
27090117	22.5556
27090126	23.2222
27090148	22.5556
27090199	22.5556
27090215	22.6944
27090350	22.8611
27090351	21.6944
27090387	22.1111
27090447	21.6944
27090472	21.8333
27090474	21.8333
27090484	22.9722
27090618	22.6667
27090645	22.8333
27090706	23.9722
27090725	23.4722
27090763	23.6389
27090787	23.4722
27090885	23.4722
27090933	23.4722
27090958	23.4722
27090983	23.6389
27091007	25.1111
27091243	23.8333
27091375	23.8333
27091433	23.8333
27091464	23.8333
27091465	23.8333
27091540	23.8333
27091547	23.8333
27091642	23.8333
27091659	23.8333
27091779	25.9722
27091788	22.9167
27091857	22.9167
27091874	22.9167
27091911	22.9167
27091916	22.9167
27091917	22.9167
27092014	23.2222
27092243	22.1944
27092445	21.6944
27092698	21.6944
27092841	25.4722
27092941	19.75
27092956	19.75
27092998	21.1111
27093036	20.8056
27093275	20.8056
27093322	21
27093377	20.8056
27093380	20.8056
27093408	21.1667
27093972	20.4444
27094129	19.75
27094136	20.75
27094246	23.1944
27094294	11.25
27094362	11.1667
27094420	11.3056
27094602	13.6667
27094759	11.5556
27094784	11.5556
27094810	11.5556
27094836	11.5556
27094859	13.0556
27095103	10.5556
27095126	10.5556
27095181	12.0556
27095226	10.5556
27095520	10.5556
27095613	12.3333
27095672	11.1667
27095839	11
27095840	11.3611
27095956	11
27095982	11.3056
27095999	10.5556
27096310	10.9167
27096717	7.72222
27096967	7.72222
27097079	8.61111
27097089	7.97222
27097114	7.97222
27097287	8.13889
27097313	8.41667
27097320	8.22222
27097321	4.63889
27097359	3.88889
27097393	3.88889
27097776	4.77778
27097789	4.30556
27097938	6.61111
27097975	3.91667
27098003	4.11111
27098121	6.02778
27098176	5.88889
27098179	5.41667
27098355	7.55556
27098389	6.52778
27098399	6.52778
27098419	6.52778
27098590	7.25
27098604	6.16667
27098676	8.33333
27098810	6.66667
27098824	7.02778
27098880	6.66667
27099205	7
27099216	7
27099240	7.08333
27099570	6.22222
27099575	6.08333
27099744	9.36111
27099931	7.77778
27100123	8.86111
27100605	8.88889
27100792	8.66667
27100799	4.94444
27101146	5.47222
27101195	6.27778
27101200	4.38889
27101214	3.97222
27101218	5.13889
27101234	5.36111
27101379	5.72222
27101452	4.11111
27101478	4.11111
27101595	4.47222
27101611	4.33333
27102068	5.5
27102286	3.5
27102917	2.36111
27103009	2.91667
27103181	2.58333
27103648	2.19444
27104236	1.97222
27104247	0.305556
27104256	0.833333
27104259	0.638889
27104274	1.36111
27104280	1.38889
27104307	3
27104313	2.38889
27104319	2.05556
27104364	1.94444
27104474	1.5
27105017	1.52778
27105111	2.02778
27105643	1.22222
27105847	0.666667
27106255	0.944444
27106736	0.638889
27106756	1.08333
27107050	1.16667
27107057	1.22222
27107059	0.75
27107497	1.36111
27107840	0.638889
27107851	0.388889
27108047	2.16667
27110135	1.72222
27110781	1.44444
27111236	5.22222
27111565	5.16667
27111583	4.80556
27111795	4.97222
27111915	5.58333
27111924	7.63889
27112162	8.69444
27112253	12.6667
27112280	14.2778
27112490	14.0556
27112518	14.0556
27112523	14.0556
27112526	14.0556
27112533	14.0556
27112545	14.0556
27112547	14.0556
27112548	14.0556
27112553	14.0556
27112558	14.0556
27112670	14.0556
27112921	14.7778
27112922	6.91667
27113051	6.91667
27113133	6.91667
27113138	7.36111
27113440	7.55556
27113555	5.13889
27114016	3.11111
27114447	3.58333
27114509	3.41667
27115150	3.27778
27115664	5.13889
27115731	4.19444
27116389	4.27778
27116698	2.66667
27116703	2.75
27117051	2.30556
27118121	2.63889
27118298	2.77778
27119135	2.97222
27119535	5.33333
27120319	4.94444
27120443	4.75
27121224	4.75
27121472	5.41667
27121880	5.41667
27122405	4.77778
27122409	4.77778
27122512	8.25
27123057	5.47222
27123274	5.02778
27123367	5.19444
27123397	4.69444
27123691	3
27125120	3.52778
27125705	1.83333
27125795	2.30556
27125804	1.83333
27126111	2.88889
27126131	1.75
27126468	1.66667
27127050	2.33333
27127079	1.66667
27127131	2.36111
27127214	1.91667
27127410	4.88889
27127528	3.77778
27127714	3.77778
27127742	3.77778
27127752	4.16667
27127815	3.72222
27128290	6
27128303	3.33333
27128335	3.5
27128612	5.47222
27128704	5.41667
27128960	6.88889
27129036	11.8611
27129255	10.8056
27129384	10.6667
27129714	10.6667
27129808	10.6667
27129986	10.6667
27130247	11.4444
27130305	10.2778
27130333	10.2778
27130428	10.2778
27130464	11.0278
27130540	10.25
27130554	10.3333
27130647	10.6944
27130744	9.19444
27130748	3.91667
27130780	6.66667
27130937	6.22222
27131097	5.77778
27131133	5.77778
27131142	5.94444
27131242	6.47222
27131337	6
27131460	7.47222
27131634	4.61111
27131677	4.61111
27131930	4.61111
27132106	5.47222
27132107	5.22222
27132235	4.80556
27132319	5.5
27132342	4.94444
27132420	3.77778
27132651	3.77778
27132656	3.77778
27132692	3.77778
27132739	8
27132841	4.22222
27132854	4.22222
27132918	4.22222
27133024	4.30556
27133131	9.5
27133163	9.66667
27133229	7.33333
27133474	7.11111
27133676	7.11111
27133710	7.5
27133829	6.77778
27133992	7.75
27134135	7.36111
27134185	7.36111
27134263	7.36111
27134482	7.36111
27134512	7.36111
27134636	10.5556
27134648	4.08333
27134863	4.61111
27134940	4.30556
27135231	4.66667
27135494	7.86111
27135883	6.63889
27135986	6.52778
27135996	6.52778
27136352	6.52778
27136364	6.52778
27136610	8.08333
27136773	5.13889
27137068	5.11111
27137244	5.25
27137263	5.33333
27137599	5.11111
27137624	5.69444
27137652	5.44444
27137745	7.33333
27138029	6.5
27138299	6.5
27138519	6.5
27138623	7.33333
27138765	6.55556
27139030	6.55556
27139202	6.55556
27139323	6.55556
27139501	6.55556
27139925	7.77778
27140042	6.94444
27140068	6.94444
27140176	7.33333
27140269	8.11111
27140296	6.08333
27140325	6.08333
27140333	6.66667
27140636	5.05556
27140717	4.66667
27140972	4.66667
27140993	5.41667
27141261	0
27141462	0.0277778
27141629	3.16667
27141655	2.75
27141773	2.91667
27142064	2.91667
27142225	3.02778
27142231	2.91667
27142323	3
27142412	3.44444
27142440	2.77778
27142528	2.77778
27142645	3.19444
27142653	2.66667
27142722	3.83333
27142770	3.91667
27142979	5.86111
27143077	4.86111
27143143	4.5
27143268	5
27143518	4.77778
27143588	4.16667
27143602	4.27778
27143671	4.36111
27143860	5.61111
27144621	4.16667
27144659	3.13889
27144802	4.05556
27144839	5.25
27144851	3.75
27145411	3.75
27146160	6.36111
27146309	4.36111
27146642	4.55556
27146823	4.36111
27146881	6.41667
27146955	4.36111
27146964	4.36111
27147011	4.77778
27147078	4.72222
27147263	6.69444
27147291	5.80556
27147332	5.77778
27147396	5.36111
27147544	5.36111
27147570	6.08333
27147838	4.97222
27147845	4.97222
27147981	4.97222
27147996	6.58333
27148002	5.19444
27148243	5.94444
27148304	5.97222
27148536	6.22222
27148562	8.05556
27148754	5.97222
27148762	8.25
27148816	6.69444
27149029	6.83333
27149120	6.47222
27149159	6.27778
27149207	7.08333
27149929	5.72222
27149942	7.08333
27150038	6.72222
27150430	6.72222
27150539	8.66667
27150787	7.77778
27150793	7.77778
27151767	7.77778
27151871	9.86111
27152193	7.13889
27153277	7.75
27153523	7.55556
27153647	7.91667
27153996	6.77778
27154029	4.97222
27154440	4.80556
27154551	5.11111
27154603	3.88889
27154829	3.86111
27155027	4.91667
27155205	2.83333
27155214	3.05556
27155293	4.05556
27155499	1.72222
27155983	1.27778
27156153	1.08333
27156157	0.972222
27157000	2.25
27157400	0.444444
27157936	0.805556
27158192	0.277778
27158211	0.694444
27158240	3.55556
27158601	2.38889
27158916	2.38889
27159511	4.97222
27159581	5.52778
27159827	6.77778
27159836	6.41667
27160293	7.02778
27160563	6.27778
27161158	6.83333
27162283	6.47222
27162574	7.86111
27162999	7.38889
27163078	7.88889
27163121	6.72222
27163125	6.77778
27163394	7.16667
27163530	6.41667
27163862	6.61111
27164170	7
27164496	5.16667
27164545	4.97222
27164643	4.80556
27164770	5.02778
27164895	4.80556
27165044	6.75
27165207	3.66667
27165630	3.55556
27165759	4.25
27165760	1.47222
27165766	1.75
27166332	0.944444
27167193	1.02778
27167262	2.94444
27167425	1.66667
27167454	1.86111
27167685	4.44444
27168031	3.47222
27168287	4.86111
27168668	2.83333
27168733	5.80556
27168841	5.44444
27169187	5.25
27169402	6.63889
27169489	7.22222
27169509	6.44444
27169848	6.44444
27170794	6.44444
27170915	7.75
27170954	5.02778
27171059	5.19444
27171530	7.86111
27173097	4.13889
27173269	3.94444
27173351	4.97222
27173861	4.58333
27173878	4.13889
27174065	4.55556
27174521	4.66667
27174523	9.33333
27174567	5.30556
27174816	4.91667
27175111	4.16667
27175331	4.77778
27175510	5.61111
27175514	3.69444
27175837	3.83333
27175881	4.36111
27176015	3.83333
27176346	4.5
27176505	2.97222
27176625	3.47222
27176632	3.36111
27176650	3.94444
27176888	3.22222
27177424	5.05556
27177426	4.91667
27177461	4.33333
27177845	4.08333
27177993	5.11111
27178034	3.86111
27178132	4.77778
27178551	4.19444
27178890	4.38889
27178963	4.38889
27179727	8.83333
27179934	8.25
27180292	7.88889
27180625	7.88889
27181123	8.61111
27181613	8.27778
27181656	8.11111
27182136	10.1667
27182246	7.80556
27182250	6.91667
27182875	6.91667
27182881	7.05556
27182886	7.05556
27183276	9.33333
27183387	8.25
27183549	8.25
27183557	8.11111
27183597	8.11111
27183649	8.63889
27183697	8.11111
27183846	8.11111
27183872	8.41667
27183932	9.36111
27184431	7.44444
27184527	7.44444
27184595	7.44444
27184623	7.44444
27184815	7.80556
27185256	7.44444
27185282	7.44444
27185790	7.58333
27185825	10.4722
27186005	3.52778
27186006	3.66667
27186064	3.27778
27186196	4.55556
27186357	3.36111
27186577	3.66667
27186688	3.36111
27186709	3.25
27186804	2.44444
27186889	5.44444
27187051	3.08333
27187232	2.91667
27187256	2.75
27187298	2.30556
27187497	2.72222
27187943	3.13889
27188057	3.05556
27188113	3.80556
27188221	2.44444
27188266	2.41667
27188739	3.30556
27189031	2.80556
27189142	1.13889
27189318	1.16667
27189769	0.888889
27189988	0.861111
27190021	2.08333
27190377	4.22222
27190753	3.83333
27190962	3.83333
27191100	3.75
27191129	4.55556
27191228	5.72222
27191229	5
27191257	5.38889
27191419	5.80556
27191522	5.44444
27191585	5.63889
27191647	4.77778
27191676	6.77778
27191693	5.77778
27191916	6.94444
27192002	6.25
27192157	6.19444
27192247	6.47222
27192304	5.75
27192449	5.75
27192502	6.30556
27192553	5.91667
27192600	7.63889
27193077	8.19444
27193193	5.66667
27193279	5.58333
27193315	8.05556
27193319	5.72222
27193337	5.08333
27193343	4.80556
27193351	6.72222
27193359	6.16667
27193365	6.55556
27193834	6.55556
27193859	6.02778
27193867	7
27193889	7.22222
27194234	6.47222
27194778	5.22222
27194792	5.22222
27194925	5.22222
27194929	5.22222
27195269	5.5
27195291	6.16667
27195441	2.05556
27195531	4.19444
27195567	2.69444
27195633	4.66667
27195659	4.25
27195674	4.25
27195746	4.25
27195792	4.25
27195928	10.9444
27196003	7.63889
27196164	7.97222
27196567	7.80556
27196697	9.27778
27196724	8.58333
27196762	9.13889
27196947	8.61111
27197094	8.61111
27197122	8.61111
27197285	9.27778
27197407	11.0556
27197561	9.33333
27198121	9.66667
27198547	10.0556
27198659	10.0278
27198919	10.6389
27199226	10.4444
27199295	12.25
27199426	10.1944
27199535	10.1944
27199782	10.1944
27199986	12.3056
27200205	10.9722
27200260	10.0556
27200317	11.3889
27200862	9.38889
27200866	9.38889
27200976	10.6944
27201063	9.25
27201064	9.22222
27201172	8.52778
27201660	8.72222
27201759	8.52778
27202014	9.77778
27202090	3.88889
27202161	4.38889
27202519	1
27202862	4.47222
27202894	3.72222
27202930	3.44444
27203008	3.91667
27203369	4.91667
27203501	4.11111
27203733	3.88889
27203772	3.88889
27203882	3.88889
27204000	3.88889
27204284	3.88889
27204430	6.22222
27204505	4.75
27204517	4.77778
27204520	3.58333
27205213	4
27205251	5.58333
27205285	4
27205335	4
27205413	4
27205684	4
27206022	4
27206210	4
27206251	4.02778
27206285	7.22222
27206596	8.22222
27206715	6.19444
27206729	6.16667
27206909	6.16667
27206936	6.16667
27207028	6.33333
27207341	6.16667
27207352	6.16667
27207526	6.33333
27207748	6.16667
27207827	6.16667
27207886	6.25
27208011	8.36111
27208349	4.86111
27208515	5.05556
27208561	5.05556
27208614	5.02778
27208661	4.77778
27208662	5.69444
27208709	4.19444
27208865	4.86111
27209015	4.83333
27209137	5.30556
27209185	2.22222
27209197	2.30556
27209261	5.58333
27209438	4.63889
27209445	4.63889
27209536	4.63889
27210152	4.80556
27210903	4.36111
27210962	4.36111
27211149	4.36111
27211196	4.36111
27211268	5.22222
27211394	3.72222
27211458	3.72222
27211829	4.38889
27211895	3.36111
27212096	3.44444
27212394	2.25
27212395	2.97222
27212777	1.11111
27212904	1.61111
27213015	0.611111
27213190	0.833333
27213241	0.527778
27213297	0.305556
27213389	0.472222
27213550	3.80556
27213624	3.38889
27213731	3.55556
27213743	3.55556
27214025	4.77778
27214052	4.16667
27214288	4.16667
27214344	4.16667
27214393	4.16667
27214431	4.16667
27214528	4.72222
27214546	3.58333
27214732	2.94444
27214749	2.58333
27214772	2.80556
27214775	2.58333
27214938	2.94444
27215571	3.94444
27215890	0.861111
27216349	1
27216401	1.11111
27216920	0.972222
27217531	1.88889
27217583	0.444444
27217649	0.444444
27217926	1.13889
27217987	0.222222
27218069	0
27218126	0.361111
27218181	0.0833333
27218301	0.555556
27218325	0.0555556
27218457	1.22222
27218550	1.22222
27218615	0.888889
27218618	0.888889
27218757	2.36111
27218970	2.08333
27219027	2.19444
27219029	1.61111
27219041	1.66667
27219107	1.55556
27219112	1.41667
27219130	1.22222
27219338	2.02778
27219422	0.777778
27219706	0.916667
27219816	0.638889
27219876	0
27219954	1.16667
27219959	0.638889
27220005	0.555556
27220036	0.555556
27220064	0.555556
27220118	1.58333
27220157	0.194444
27220245	1.86111
27220334	1.58333
27220436	1.61111
27220562	1.27778
27220696	1.27778
27220812	1.27778
27220899	1.27778
27220949	2.94444
27220989	1.19444
27221046	1.19444
27221077	1.19444
27221123	1.38889
27221153	1.30556
27221163	1.94444
27221164	0.722222
27221174	2.33333
27221259	1.25
27221308	1.16667
27221309	1.16667
27221320	1.16667
27221421	1.16667
27221531	2.11111
27221670	2.36111
27221704	0.638889
27221888	0.638889
27221930	0.638889
27221993	0.833333
27222010	0.694444
27222114	0.0555556
27222220	0.861111
27222223	0.277778
27222246	0.361111
27222424	0.722222
27222478	1.02778
27222535	0.277778
27222653	0.333333
27222761	2.16667
27223001	1.61111
27223018	1.61111
27223305	2.08333
27223352	1.63889
27223478	1.80556
27223662	1.97222
27223709	1.91667
27223741	0.277778
27223767	0.222222
27223846	0.222222
27223999	0.0833333
27224074	0.0833333
27224445	0.444444
27224465	0.555556
27224497	0.305556
27224531	2.22222
27224661	1.13889
27224698	0.833333
27224922	0.833333
27225023	2.33333
27225214	3
27225258	2.02778
27225274	2.02778
27225283	2.02778
27225600	2.02778
27225715	4.41667
27225742	0.944444
27225805	0.944444
27226123	2.36111
27226552	1.38889
27226604	1.47222
27226620	1.69444
27226649	0.861111
27226712	1.41667
27226737	2.69444
27226835	2.27778
27226924	1.94444
27227324	1.94444
27227354	2.22222
27227356	2.5
27227432	2.11111
27227456	1.41667
27227458	1
27227535	0.916667
27227636	1
27227656	0.611111
27227731	0.222222
27227811	0.888889
27227814	0.166667
27227933	1.77778
27228247	0.638889
27228268	1.08333
27228323	1.08333
27228405	1.47222
27228596	2.22222
27228623	1.63889
27228684	2
27228883	2.69444
27229376	2.36111
27229903	3.05556
27230409	2.25
27231116	1.86111
27231761	2.22222
27232598	2.27778
27232607	1.61111
27233776	1.27778
27234192	1.36111
27235301	1.19444
27235378	2.11111
27235499	2.05556
27236138	0.944444
27236190	1.16667
27236630	2.13889
27236636	1.77778
27236707	1.66667
27236835	1.66667
27236963	2.86111
27237019	2.47222
27238030	4.02778
27238191	3.13889
27238223	4.16667
27238715	5.13889
27238792	4.47222
27239102	4.33333
27239860	4.05556
27240232	4.05556
27240572	4.72222
27240591	3.80556
27240592	2.33333
27240908	2.33333
27240981	2.33333
27241130	2.33333
27241153	2.55556
27241294	2.5
27241351	3
27241506	3.55556
27241713	1.22222
27241850	1.22222
27241920	1.47222
27242055	1.13889
27242304	1.69444
27242911	1.55556
27243581	1.61111
27243582	1.11111
27243745	1.11111
27243770	2.27778
27243773	1.61111
27243859	1.69444
27244156	2.5
27244409	2.58333
27244510	3.19444
27244669	2.69444
27244906	2.41667
27245161	2.94444
27245177	1.66667
27245675	1.55556
27245900	1.5
27245901	1.77778
27246293	5.27778
27246688	4.11111
27246823	3.63889
27246825	4.58333
27246831	4.02778
27246833	4.02778
27246835	4.52778
27246844	4.41667
27247209	5.25
27247550	2.94444
27248063	4.91667
27248163	4.58333
27248218	4.19444
27248293	6.13889
27248680	7.88889
27248791	6.41667
27248926	5.86111
27249115	7.13889
27249588	7.33333
27249782	7.27778
27250071	6.97222
27250094	6.02778
27250223	7.11111
27250451	6.19444
27250629	3.83333
27250693	3.72222
27250742	4.33333
27250819	3.80556
27250867	4.11111
27250967	3.44444
27250968	4.63889
27250969	0.472222
27251137	0.916667
27251340	1.55556
27251374	0.805556
27251400	1.13889
27251409	1.13889
27251442	0.944444
27251443	1.11111
27251446	1.11111
27251447	1.52778
27251448	1.5
27251450	1.41667
27251903	1.13889
27252338	1.88889
27252885	0.833333
27252890	1.66667
27253008	0.361111
27253407	0.305556
27253659	2.30556
27253967	3.22222
27253991	2.69444
27253993	2.36111
27253995	2.91667
27254493	3.27778
27254807	3.08333
27254823	2.55556
27254858	2.94444
27255481	3.36111
27255732	1.36111
27255913	1.94444
27256276	0.416667
27256518	0.694444
27256683	0.916667
27256695	0.833333
27256934	4.22222
27256973	2.83333
27256989	6.52778
27257179	5.55556
27257406	5.41667
27257952	5.41667
27258331	5.41667
27258538	5.41667
27258816	5.41667
27258819	5.5
27259283	5.77778
27259340	5.97222
27259769	2.11111
27259865	2.02778
27260118	2.22222
27260171	2.77778
27260352	1.11111
27260473	0.472222
27260555	6.25
27260679	3.97222
27261619	3.97222
27261726	4.11111
27261990	5.05556
27262120	4.77778
27262136	4.58333
27262271	3.16667
27262353	4.30556
27262397	3.72222
27262410	4
27262424	3.58333
27262477	5.38889
27262584	4.27778
27262695	4.16667
27262708	4.91667
27262759	3.88889
27262819	7.41667
27262893	4.86111
27262936	4.86111
27262943	5.19444
27262949	5.38889
27263065	5.19444
27263272	4.75
27263273	5.63889
27263389	4
27263565	3.88889
27263591	4.13889
27263643	3.97222
27263664	3.30556
27263815	5.22222
27264203	5.66667
27264225	3.94444
27264327	5.77778
27264399	3.72222
27264758	3.72222
27264763	3.86111
27265732	7
27265987	4.30556
27266163	4.66667
27266297	4.30556
27266377	4.30556
27266421	6.61111
27266565	2.86111
27266628	2.86111
27266823	2.86111
27266837	6.41667
27266974	1.63889
27266988	2.02778
27267232	2.22222
27267400	1.72222
27267479	2.94444
27267552	1
27268253	1.33333
27268607	0.333333
27268756	0.333333
27268817	0.5
27269096	0.444444
27269921	0.0277778
27270046	1.33333
27270280	0.444444
27270453	1.97222
27270978	1.88889
27271522	3.27778
27271566	1.75
27271593	2.36111
27271735	2.11111
27272032	3.63889
27272309	2.61111
27272310	2.36111
27272327	2.36111
27272650	4.16667
27272802	2.13889
27272923	1.88889
27273091	3.22222
27273585	2.27778
27273987	2.61111
27274193	3.55556
27274406	2.58333
27274534	3.30556
27274564	3.11111
27275216	3.02778
27275358	3.55556
27275806	1.75
27277671	1.75
27277946	1.94444
27277976	3.08333
27278337	3.66667
27278434	3.47222
27278564	3.08333
27278712	3.27778
27278934	3.61111
27279106	2.02778
27279117	2.02778
27279165	2.02778
27279680	2.02778
27280039	3.05556
27280584	2.47222
27280756	5.25
27280892	4.22222
27280971	4.22222
27280979	2.22222
27280984	2.63889
27281055	2.05556
27281267	1.22222
27281413	1.41667
27281434	2.69444
27281459	0.472222
27281663	1.02778
27281947	0.222222
27282563	1.38889
27283045	0.5
27283054	0.333333
27283083	3.55556
27283109	1.86111
27283544	2
27283570	4.69444
27283600	3.80556
27283620	3.91667
27283670	3.55556
27283834	3.55556
27283917	3.55556
27283933	4.63889
27283946	2.69444
27284021	2.61111
27284022	2.97222
27284106	8.13889
27284181	7.25
27284221	7.13889
27284237	7.13889
27284247	7.13889
27284256	7.13889
27284361	7.13889
27284383	7.13889
27284406	7.13889
27284470	7.13889
27284498	7.63889
27284629	7.97222
27284635	3.13889
27284638	1.72222
27284642	0.527778
27284646	0.5
27284710	0.777778
27284752	4.38889
27284848	3.05556
27284859	3.05556
27284898	3.05556
27284912	3.05556
27284944	3.05556
27284994	3.33333
27285098	3.66667
27285130	3.44444
27285208	9.47222
27285300	8.94444
27285308	8.88889
27285332	8.88889
27285343	8.88889
27285352	8.88889
27285356	8.88889
27285371	8.88889
27285413	8.88889
27285453	8.88889
27285468	8.88889
27285474	8.88889
27285475	8.88889
27285484	8.88889
27285489	8.88889
27285536	8.88889
27285552	8.88889
27285563	13.5
27285567	4.94444
27285572	4.94444
27285604	4.94444
27285646	4.94444
27285649	5.44444
27285666	3.66667
27285674	3.66667
27285757	4.52778
27285767	4.52778
27285783	3.33333
27285794	3.33333
27285820	3.33333
27285827	3.47222
27285845	5.5
27285902	0.638889
27285903	0.638889
27286074	2.41667
27286075	1.58333
27286248	1.58333
27286286	1.02778
27286288	3.47222
27286297	2
27286310	2
27286548	2.36111
27286609	4.83333
27286630	4.47222
27286645	4.16667
27286666	6.16667
27286739	5.77778
27286765	5.58333
27286771	5.58333
27286830	5.77778
27286851	5.58333
27286994	5.86111
27287451	5.77778
27287758	1.66667
27287768	1.66667
27287891	1.69444
27288059	1.63889
27288060	1.63889
27288065	1.63889
27288312	1.63889
27288371	1.63889
27288468	1.63889
27288513	2.33333
27288574	1.63889
27288614	3.19444
27288836	2.13889
27288871	1.30556
27289019	1.19444
27289257	1.5
27289315	0.75
27289337	0.888889
27289341	1.08333
27289343	0.777778
27289592	0.777778
27289616	2.19444
27289640	0.5
27290015	0.916667
27290382	0.694444
27290447	0.527778
27290584	0.277778
27290587	0.277778
27290628	0.527778
27290706	0.694444
27292999	0.277778
27293136	0.277778
27293444	0.527778
27293480	0.277778
27293688	0.277778
27293713	0.694444
27293801	0.305556
27293823	0.111111
27293919	0.5
27293993	0.638889
27294056	0.0833333
27294061	0.0833333
27294166	1.05556
27294191	0.194444
27294337	0.444444
27294339	0.0277778
27294497	0.444444
27294524	0.25
27294550	0.555556
27294642	0.138889
27294952	1.11111
27294953	1.36111
27295020	1.5
27295230	1.52778
27295655	1.36111
27295919	1.36111
27296052	3.63889
27296053	1.30556
27296216	1.47222
27296340	1.5
27296343	1.33333
27296638	1.44444
27296709	1.66667
27297130	0.777778
27297387	0.222222
27297444	0.277778
27297650	1.88889
27297714	0.583333
27297737	2.88889
27297915	1.66667
27298144	2.41667
27298154	2.63889
27298446	2.63889
27298552	2.33333
27298627	2.16667
27299208	2.33333
27299422	2.22222
27299474	0.138889
27299638	1.58333
27300122	1.41667
27300287	1.58333
27300429	1.41667
27300438	1.38889
27300712	1.61111
27300804	1.44444
27300861	0.416667
27300862	0.25
27300883	1.38889
27301699	0.388889
27301741	0.111111
27301818	2.36111
27301823	1.25
27301920	1.58333
27302027	1.58333
27302198	1.11111
27302533	1.33333
27302626	3.13889
27302849	0.277778
27303030	0.388889
27303162	0.833333
27303210	2.63889
27303259	3.63889
27303848	4.5
27303945	4.83333
27303958	4.25
27304178	5.66667
27304426	4.77778
27304659	5.16667
27305387	5.55556
27305496	5.38889
27305607	4.08333
27305801	4.27778
27306114	4.61111
27306208	3.36111
27306239	3.86111
27306244	1.66667
27306423	0.972222
27306902	1
27306964	1.63889
27307064	3.91667
27307183	3.05556
27307276	2.19444
27307301	2.19444
27307309	2.91667
27307527	2.88889
27307693	2.08333
27307724	2.66667
27307856	1.16667
27308449	1.02778
27308524	1.02778
27309064	1.83333
27309206	0.0833333
27309509	0.416667
27309511	0.25
27309512	0.222222
27309717	2.30556
27309779	1.05556
27309822	1.63889
27310899	2.27778
27310907	3.30556
27311019	2.77778
27311063	2.91667
27311189	2.47222
27311448	3.75
27311796	2.61111
27311920	2.25
27311973	1.75
27312083	3
27312111	1.88889
27312237	1.44444
27312304	1.44444
27312465	1.69444
27313297	1.63889
27313469	3.52778
27313477	2.88889
27313518	3.72222
27313809	3.97222
27313988	3.33333
27314029	3.44444
27314062	2.5
27314262	3.44444
27314459	3.47222
27314508	4.02778
27314579	3.69444
27314973	3.86111
27314996	4.16667
27315073	4.44444
27315156	3.75
27315400	2.02778
27315773	4.33333
27315863	3.11111
27316708	2.91667
27316757	3.83333
27316859	3.22222
27317231	3.69444
27317377	3.69444
27317494	1.27778
27317539	1.58333
27317612	1.33333
27317649	1.94444
27317775	2
27317790	1.80556
27318013	1.75
27318030	2.41667
27318032	2.08333
27318119	3
27318126	2.63889
27318373	3.05556
27318505	1.36111
27318799	1.72222
27319528	1.61111
27319614	1.61111
27319751	3.25
27319970	3.41667
27320335	3.27778
27320343	3.11111
27320345	3.11111
27320409	3.69444
27320500	2.25
27320544	2.88889
27320692	4.86111
27320743	3.58333
27321044	3.38889
27321252	3.52778
27321297	4
27321425	4.52778
27321493	3.44444
27321812	3.38889
27322812	3.38889
27322893	3.58333
27323075	2.55556
27323388	1.25
27323454	1.33333
27323455	1.75
27323466	1.52778
27323521	2.11111
27323530	2.52778
27323765	1.88889
27323844	1.69444
27323848	2.22222
27323852	0.777778
27323856	0.916667
27323860	1.44444
27323866	1.61111
27323880	1.25
27323882	1.13889
27323884	1.63889
27323886	2.63889
27324156	1.52778
27324344	1.52778
27324351	3.5
27324555	1.47222
27324594	1.41667
27324598	2.75
27324836	2
27325262	2.5
27325688	2.41667
27326043	2.83333
27326101	1.91667
27326363	2.16667
27326379	4.08333
27326632	2.91667
27326993	3.11111
27327002	3.02778
27327025	1.22222
27327041	1.66667
27327049	0.583333
27327055	2
27327069	1.66667
27327073	1.52778
27327203	2.61111
27327276	2.25
27327658	2.16667
27327715	2.05556
27327764	2.11111
27328179	3.22222
27328250	1.83333
27328497	1.86111
27328521	1.77778
27328614	1.77778
27328618	2.63889
27328729	3.47222
27328736	2.19444
27329114	2.5
27329148	3.5
27329524	2.94444
27329533	2.05556
27329700	2.27778
27330209	2.30556
27330220	2.83333
27330300	2.33333
27330319	2.69444
27330749	1.94444
27330854	2.61111
27331022	3.25
27331216	1.77778
27331251	1.77778
27331445	1.77778
27331510	1.88889
27331535	1.44444
27331670	1.44444
27331687	2.41667
27331978	1.77778
27332060	1.75
27332067	1.75
27332182	1.61111
27332185	3.25
27332188	1.38889
27332687	1.91667
27332793	2.72222
27332964	1.91667
27332991	2.61111
27333052	1.88889
27333054	1.75
27333091	2.58333
27333113	1.13889
27333148	1.69444
27333386	1.86111
27333716	1.86111
27333770	1.80556
27333898	1.58333
27333965	1.86111
27334054	1.41667
27334353	2.61111
27334382	1.80556
27334425	1.61111
27334576	2.05556
27334654	1.91667
27334747	1.13889
27334767	1.44444
27334803	2.27778
27334887	0.722222
27335024	0.944444
27335047	1.16667
27335397	1.11111
27335435	0.472222
27335453	1.91667
27335482	0.555556
27335490	0.555556
27335538	1.11111
27335619	0.527778
27336072	0.944444
27336130	1.83333
27336250	1.88889
27336375	1.88889
27336559	1.77778
27336703	1.88889
27336956	1.66667
27336971	1
27337223	1
27337261	2.13889
27337286	0.166667
27337300	0.166667
27337332	0.444444
27337362	0.416667
27337532	0.0277778
27337560	0
27337590	0.5
27337613	3.25
27337628	3.25
27337654	3.25
27337849	3.36111
27337971	3.02778
27338023	5.63889
27338135	5.30556
27338200	4.86111
27338341	5.22222
27338343	4.30556
27338393	4.30556
27338398	4.61111
27338407	4.66667
27338472	4.66667
27338635	3.86111
27338644	4.33333
27338748	1.05556
27338917	0.305556
27338924	0.333333
27339109	1.13889
27339195	0.0555556
27339199	0.0277778
27339267	3.58333
27339280	3.30556
27339323	3.91667
27339329	3.77778
27339449	4.27778
27339501	3.77778
27339518	5.63889
27339554	5
27339723	5.27778
27339993	5.13889
27340012	4.69444
27340075	4.55556
27340077	6.05556
27340084	5.47222
27340221	5.72222
27340401	5.72222
27340722	5.55556
27340823	6.52778
27340997	5.52778
27340998	4.02778
27341071	4.33333
27341126	3.19444
27341136	3.19444
27341226	3.63889
27342002	3.19444
27342103	3.30556
27342117	4.02778
27342229	2.36111
27342286	2.72222
27342336	1.97222
27342409	2.41667
27342523	3.91667
27342539	2.86111
27342668	2.77778
27342783	2.58333
27342866	3.63889
27342904	1.52778
27342991	1.36111
27343331	1.47222
27343334	1.19444
27343390	1.52778
27343595	0.861111
27343680	0.888889
27343853	0.972222
27344001	2.19444
27344015	1.27778
27344070	1.47222
27344347	1.52778
27344640	2.30556
27344820	1.44444
27344938	1.41667
27344989	0.861111
27345034	0.861111
27345118	0.861111
27345182	1.13889
27345392	0.75
27345404	0.805556
27345486	0.416667
27345606	0.833333
27345617	0.666667
27345710	0.444444
27345719	0.361111
27345738	0.555556
27345741	0.333333
27345767	0.777778
27345955	0.944444
27345989	0.666667
27346191	1
27346251	0.888889
27346289	1.05556
27346347	1.41667
27346596	0.944444
27353526	0.75
27353749	2.66667
27354067	2.61111
27355152	2.41667
27355157	2.5
27355997	2.41667
27356059	2.5
27356174	2.55556
27356175	2.47222
27356179	2.47222
27356194	2.47222
27356276	2.41667
27356292	2.41667
27356323	2.41667
27356347	2.41667
27356507	2.41667
27356540	2.41667
27356609	2.41667
27356844	2.41667
27356908	2.41667
27356996	2.41667
27357060	2.41667
27357142	2.41667
27357275	2.94444
27357279	2
27357281	1.58333
27357385	3.02778
27357559	2.25
27357609	3.33333
27357780	2.88889
27359384	2.5
27359448	2.30556
27359472	2.08333
27359473	2.44444
27359481	1.94444
27359532	1.66667
27359647	1.97222
27359741	1.97222
27359764	2.13889
27359909	1.75
27360234	2.13889
27360521	2
27360871	1.58333
27360937	1.66667
27360965	1.58333
27361508	1.69444
27361850	1.83333
27361988	3.55556
27362042	4.30556
27362188	5.27778
27362400	7.02778
27362460	4.58333
27362473	4.58333
27362477	4.58333
27362479	3.38889
27362485	4.52778
27362939	4.88889
27362960	4.44444
27362962	3.05556
27363005	2.94444
27363085	3.52778
27363220	3.36111
27363261	3.36111
27363329	3.30556
27363424	3.33333
27363480	3.30556
27363748	3.69444
27363808	3.61111
27363835	4.02778
27364483	2.58333
27364579	3
27364611	3.5
27365203	2.69444
27365221	2.52778
27365224	2.05556
27365383	1.94444
27365436	1.66667
27365849	2.38889
27365852	1.86111
27365956	3.13889
27366034	1.55556
27366107	1.77778
27366113	2.97222
27366342	4.44444
27366545	2.61111
27366546	2.61111
27366619	3
27366659	2.83333
27366702	2.5
27366877	1.88889
27367210	1.77778
27367322	2.66667
27367401	1.83333
27367534	1.83333
27367691	5.13889
27367962	4.16667
27367964	2.47222
27367966	3.08333
27367968	2.72222
27367970	3.5
27367972	2.97222
27367974	2.77778
27367976	2.91667
27368115	3.13889
27368278	4.63889
27369029	2.19444
27369133	2.13889
27369254	1.83333
27369275	2.33333
27369561	1.80556
27369883	1.66667
27369994	2.33333
27370137	1.38889
27370386	1.66667
27370627	1.5
27370636	2.02778
27370706	1.97222
27370819	2.11111
27370828	2
27370835	1.66667
27370843	1.66667
27370846	1.66667
27370847	1.66667
27370848	1.66667
27371002	1.83333
27371051	0.777778
27371156	0.777778
27371185	0.777778
27371186	0.777778
27371230	0.777778
27371284	0.833333
27371305	0.916667
27371336	0.361111
27371362	0.583333
27371439	1.19444
27371586	0.694444
27371714	0.805556
27371836	0.777778
27371871	0.972222
27372049	1
27372130	0.222222
27372152	0.694444
27372286	1.97222
27372290	1.52778
27372401	1.5
27372478	1.33333
27372493	1.97222
27372511	1.5
27372520	0.333333
27372549	0.555556
27372579	0.777778
27372610	0.5
27372650	3.19444
27372699	3.25
27372831	2.77778
27372957	3.27778
27373097	2.94444
27373108	2.61111
27373330	3.22222
27373344	3.05556
27373485	3.36111
27373592	2.47222
27373699	3.05556
27373834	0.722222
27373844	1.13889
27373934	1.11111
27374225	1.13889
27374621	0.527778
27374647	0.972222
27374711	0.472222
27374721	0.583333
27375000	0.138889
27375009	0.416667
27375080	0.611111
27375091	0.111111
27375138	0.222222
27375140	0.888889
27375142	0.638889
27375484	0.583333
27375639	0.777778
27375748	0.555556
27375846	0.527778
27376798	1.16667
27376886	0.861111
27376986	1.11111
27377344	0.777778
27377569	1.13889
27377869	0.916667
27378009	0.361111
27378348	0.222222
27378357	1.91667
27379336	1.36111
27379569	1.13889
27379575	2.47222
27379725	2.16667
27379988	2.41667
27380861	1.69444
27380872	2.75
27381078	1.36111
27381270	2.08333
27381340	1.83333
27381343	0.694444
27381347	0.444444
27381359	0.388889
27381360	0.638889
27381365	0.666667
27381370	1.41667
27381384	1.05556
27381633	1.30556
27382021	1.58333
27382435	2.41667
27382882	2.66667
27383039	1.83333
27383104	2.58333
27383262	2.25
27383328	1.91667
27383391	1.11111
27383400	1.19444
27384078	0.444444
27384126	0.388889
27384159	0.75
27384235	0.583333
27384274	0.416667
27384549	1.27778
27384631	0.25
27384673	1.02778
27384999	1.55556
27385090	1.77778
27385532	1.22222
27385729	1.19444
27385846	1.47222
27386260	1.61111
27386342	0.527778
27386660	0.388889
27387360	0.972222
27387665	0.305556
27388099	0.305556
27388392	1
27388561	0.25
27388808	0
27388970	0
27389254	0.472222
27389257	1.08333
27389296	4.36111
27389477	4.55556
27389950	4.44444
27390197	4.36111
27390452	4.36111
27390498	4.36111
27390534	4.36111
27390699	4.69444
27391414	5.27778
27391528	4.27778
27391615	4.08333
27391806	5.08333
27392176	1.91667
27392183	4.52778
27392227	1.16667
27392377	1.16667
27393241	1.47222
27393242	1.80556
27393393	1.94444
27393442	1.94444
27393586	1.72222
27393726	1.36111
27393932	3.97222
27394330	1.69444
27394592	1.61111
27394739	1.77778
27394743	1.55556
27394852	1.80556
27395479	1.86111
27395878	1.66667
27395890	1.88889
27395918	0.972222
27396539	1.52778
27396708	0.194444
27396767	0.194444
27396905	0.5
27397153	0.0555556
27397279	0.0555556
27397397	0.166667
27397517	0.777778
27397616	0.305556
27397722	0.555556
27397740	0.277778
27397898	1.83333
27397912	1.08333
27398260	1.41667
27398442	1
27399480	1.75
27399731	1.25
27399850	1
27400210	1.58333
27400390	0.222222
27400501	1.05556
27400515	0.361111
27400541	0.222222
27400580	1.02778
27400606	0.611111
27400619	0.583333
27400624	2.61111
27401050	2.13889
27401121	2.13889
27401157	2.13889
27401185	2.13889
27401189	2.80556
27401263	2.61111
27401305	2.25
27401359	3.05556
27401447	3.05556
27401665	2.69444
27401845	2.38889
27401888	3.30556
27401903	2.61111
27401920	2.30556
27402025	3.61111
27402142	1.77778
27402193	1.88889
27402505	2.63889
27402689	3.41667
27402746	1.83333
27402749	1.80556
27402752	2.88889
27402910	2.63889
27403241	2.13889
27403297	2.16667
27403298	2.13889
27403339	2.13889
27403367	2.19444
27403378	2.52778
27403409	1.36111
27403563	2.16667
27403647	2
27403764	2.30556
27403887	2.44444
27403995	2.75
27404128	2.44444
27404148	2.5
27404245	2
27404248	1.94444
27404313	2.86111
27404405	2.52778
27404408	2.66667
27404777	2.86111
27404829	6.83333
27404839	6.13889
27404995	6.13889
27404999	6.13889
27405062	6.13889
27405115	6.13889
27405128	6.13889
27405210	6.13889
27405228	6.13889
27405297	6.13889
27405332	6.13889
27405397	6.13889
27405649	6.13889
27405677	7.75
27405687	0.666667
27405937	0.694444
27405966	0.444444
27406381	0.361111
27406906	1.63889
27406976	0.944444
27407074	1.19444
27407103	1.30556
27407348	1.11111
27407373	0.888889
27407463	1.55556
27407751	0.583333
27407930	0.222222
27408262	0.5
27408345	1.69444
27408559	0.972222
27408888	1.11111
27409293	1.30556
27409669	1
27410046	1.38889
27410060	0.777778
27410358	0.555556
27410359	0.611111
27410440	0.611111
27410459	2
27410559	1.08333
27410598	1.08333
27410599	0.75
27410606	0.638889
27410607	0.777778
27410904	1.16667
27410993	4.5
27411129	3.77778
27411162	3.69444
27411287	3.69444
27411318	3.69444
27411581	3.69444
27411629	4.66667
27411855	3.83333
27411869	3.83333
27411986	3.83333
27412145	3.83333
27412189	3.83333
27412211	4.08333
27412258	4.33333
27412260	2.16667
27412267	2.44444
27412664	0.527778
27412815	3
27413069	1.69444
27413136	1.69444
27413213	2.52778
27413399	2.41667
27413466	2.19444
27413703	1.52778
27413751	1.55556
27413840	3.47222
27413866	0.416667
27413989	1.08333
27413997	0.75
27414636	0.861111
27414924	0.916667
27415013	0.666667
27415349	0.333333
27415361	0.916667
27415501	0.333333
27415515	0.833333
27415529	0.138889
27415587	0.0833333
27415730	2.25
27415934	1.30556
27416125	2.05556
27416207	1.75
27416541	2.47222
27416964	2.08333
27417213	2.97222
27417292	1.47222
27417341	2.19444
27417354	2.58333
27417394	3.13889
27417862	0.861111
27417863	0.861111
27418074	1.75
27418210	2.11111
27418292	1.94444
27418613	2.13889
27418620	1.94444
27418640	1.94444
27418641	1.94444
27418873	1.94444
27419181	1.63889
27419533	1.69444
27419617	2.63889
27419636	1.63889
27419681	1.63889
27419791	1.83333
27419913	2.30556
27419945	1.44444
27420050	2.08333
27420116	2.80556
27420461	1.94444
27420568	1.47222
27420705	1.77778
27421001	1.44444
27421010	2.22222
27421064	3.11111
27421084	1.97222
27421253	1.80556
27421405	1.86111
27421456	2.25
27421492	3.02778
27421493	2.38889
27421536	1.52778
27421542	2.36111
27421545	2.36111
27421628	3.33333
27421642	2.22222
27421672	2.22222
27422506	2.22222
27422679	4.16667
27422857	1.66667
27422930	1.66667
27423064	1.88889
27423580	1.41667
27423644	0.638889
27423742	1.58333
27424056	0.194444
27424338	2.5
27424984	1.22222
27425243	1.30556
27425495	1.16667
27425826	3.22222
27426476	2.69444
27426484	1.33333
27426497	1.63889
27426520	2.41667
27426577	2.02778
27426613	1.80556
27426656	2.36111
27426658	3.27778
27426680	4.58333
27426829	3.75
27427173	2.86111
27427205	3.38889
27427242	3.16667
27427702	3.88889
27427863	3.88889
27427924	3.55556
27428197	3.88889
27428705	3.58333
27429024	2.55556
27429028	3.44444
27429204	0.694444
27429241	2.88889
27429600	1.52778
27429729	1.41667
27429998	1.52778
27430303	1.97222
27431691	1.58333
27431836	5.02778
27432192	3
27432241	4.16667
27432360	3.77778
27432416	4.36111
27432539	3.66667
27432664	3.66667
27432808	4.25
27432914	5.05556
27432922	2.97222
27433008	2.36111
27433147	2.38889
27433214	2.16667
27433292	2.47222
27433306	1.02778
27433629	2.83333
27433896	5.16667
27433935	7.08333
27433973	6.86111
27433975	6.86111
27433981	7.27778
27433982	5.27778
27433984	5.27778
27433993	5.27778
27434006	8.75
27434013	7.36111
27434018	7.36111
27434022	7.36111
27434023	7.36111
27434028	7.36111
27434039	16.7778
27434053	11.0833
27434055	11.0833
27434056	11.0833
27434066	11.0833
27434067	11.0833
27434070	11.0833
27434072	11.0833
27434073	11.0833
27434229	11.3056
27434490	7
27434632	7.47222
27434666	1.33333
27434676	1.33333
27434766	1.33333
27434768	1.33333
27434804	1.33333
27434821	1.94444
27434827	1.36111
27434847	1.36111
27434859	1.36111
27434977	3.69444
27435043	3.44444
27435175	2.83333
27435182	2.63889
27435231	2.63889
27435262	3.25
27435276	2.22222
27435326	2.22222
27435345	2.22222
27435404	2.22222
27435412	3.33333
27435414	1.83333
27435446	1.83333
27435456	1.83333
27435475	1.83333
27435479	1.83333
27435576	2.02778
27435605	2.86111
27435708	2.97222
27435715	2.27778
27435764	2.11111
27435804	2.11111
27435837	2.11111
27435838	2.16667
27435869	2.22222
27435870	2.38889
27435923	1.19444
27435934	1.13889
27435955	3.11111
27435973	2.27778
27435985	2.27778
27436080	2.27778
27436238	2.27778
27436338	2.27778
27436350	2.27778
27436510	3.05556
27436762	2.11111
27436784	1.66667
27436799	1.58333
27436983	2.72222
27437142	2.66667
27437263	2.58333
27437455	2.72222
27437722	2.58333
27437793	3.25
27438144	2.63889
27438447	1.86111
27438676	1.41667
27438793	1.83333
27438967	3.16667
27439074	2.25
27439135	1.69444
27439279	1.86111
27439440	3.58333
27439680	0.611111
27441078	0.611111
27441233	1.36111
27441360	0.861111
27442009	0.805556
27442538	0.666667
27443001	0.527778
27443261	0.861111
27443267	1.63889
27443301	1.58333
27443352	1.66667
27443416	1.69444
27444148	1.41667
27444346	2.52778
27444535	0.5
27444657	1.05556
27445399	1.11111
27446114	2.02778
27446217	2.08333
27446225	2.38889
27446756	2.72222
27446806	2.41667
27447581	2.41667
27447602	2.19444
27447761	4.41667
27448228	2.25
27448500	3.36111
27448532	4.86111
27448760	4.69444
27448851	4.58333
27448915	4.91667
27449011	4.72222
27449027	4.72222
27449051	4.33333
27449068	4.33333
27449235	5.27778
27449236	2.36111
27449251	2.05556
27449265	2.41667
27449312	1.38889
27449346	1.16667
27449418	0.944444
27449491	0.888889
27449834	1.44444
27449844	0.944444
27449849	0.638889
27449912	1.91667
27450649	0.611111
27450717	0.611111
27450808	1.27778
27451167	0.694444
27451438	2.80556
27451482	2.80556
27452336	1.91667
27452391	1.91667
27452444	2.75
27452680	2.77778
27452696	1.77778
27452761	0.916667
27453344	0.916667
27453601	2.25
27453798	0.833333
27454061	1.38889
27454733	3.44444
27454815	5.94444
27455185	5.47222
27455599	5.47222
27455782	6.22222
27456116	5.41667
27456459	5.55556
27457285	7.61111
27457366	7.55556
27457706	6.72222
27457757	8.41667
27457827	7.5
27459553	7.02778
27459715	5.83333
27459795	5.83333
27459859	5.83333
27460092	6.16667
27460122	5.27778
27460363	5.91667
27460375	4.13889
27460378	4
27460404	4.5
27460430	4
27460455	4
27460456	5.55556
27460565	4.63889
27460669	5.75
27460712	1.83333
27460986	1.94444
27461347	1.63889
27461542	1.72222
27461838	1.33333
27462033	3.16667
27462036	2.27778
27462100	3.05556
27462171	4.52778
27462390	7.19444
27462889	6.88889
27462993	6.91667
27463021	5.88889
27463303	9.08333
27463381	8.19444
27463547	8.19444
27463818	8.19444
27464233	8.19444
27464461	8.19444
27464474	8.19444
27464491	8.19444
27464793	10.0278
27464803	8.27778
27464909	8.27778
27465001	8.27778
27465045	8.27778
27465159	8.27778
27465163	8.27778
27465199	8.27778
27465254	8.27778
27465295	8.58333
27465366	9.91667
27465415	8.22222
27465747	7.55556
27466015	7.55556
27466656	8.58333
27466726	7.47222
27466845	6.55556
27466846	6.55556
27466918	7.05556
27466979	6.55556
27467117	6.55556
27467199	7.69444
27467212	5.38889
27467216	4.97222
27467632	4
27467633	3.80556
27467754	3.80556
27467954	4
27468709	3.97222
27469005	3.72222
27469293	3.75
27470013	4.44444
27470033	1.5
27470051	5.5
27470061	9.5
27470476	11.9167
27470592	11.5556
27470847	12.6667
27470988	12
27471321	12
27471418	12
27471485	12
27471542	12
27472101	12.5278
27472471	13.9722
27472648	12.3056
27472812	13.3889
27472948	12.4722
27472972	11.3333
27472978	11.6944
27473052	11.3333
27473062	11.3333
27473667	12.2222
27473931	11.5
27474283	11.5
27474309	11.6944
27474352	13.8611
27474566	10.5278
27474760	11.9167
27474824	10.4722
27475483	10.3056
27475611	10.3056
27475645	10.3056
27475693	10.4722
27475759	10.5
27475794	10.1389
27475851	10.5833
27476134	12.1389
27476524	11.1944
27476562	11.1944
27477175	11.5556
27478278	11.0278
27478415	13.0278
27478438	12.4722
27478770	13.9444
27478827	10.25
27478946	10.25
27479159	12.3889
27479748	11
27480100	11
27480236	11
27480798	11.3611
27482281	11.3611
27482366	10.7778
27482683	11.1389
27482861	10.7222
27482862	10.3889
27482870	11.0278
27482982	8.55556
27484073	9.19444
27484469	8.55556
27484675	8.55556
27485076	9.86111
27485409	3.38889
27486247	3.22222
27486766	4.02778
27488258	5.80556
27488417	1.94444
27489820	3.05556
27489948	6.66667
27490546	8.72222
27490663	8.11111
27490710	8.5
27491153	8.16667
27491620	8
27492296	7.61111
27492299	7.61111
27492304	9.88889
27492922	9.88889
27493068	9.5
27493630	9.5
27493910	9.69444
27495364	9.69444
27495971	5.88889
27495978	5.69444
27496137	7.88889
27496262	8.44444
27497148	7.88889
27497217	8.13889
27498399	9.94444
27499139	9.19444
27499198	9.05556
27499288	8.25
27499932	8.41667
27500876	8.66667
27501921	8.83333
27502615	8.33333
27502617	9.44444
27502686	7.38889
27503094	7.86111
27503639	8.05556
27503866	7.36111
27506089	8.08333
27506578	7.52778
27506777	6.72222
27507587	8.02778
27508096	7.41667
27508339	4.30556
27508717	4.30556
27509172	4.69444
27509555	4.5
27509864	4.11111
27509971	4.47222
27511070	5.75
27511556	1.30556
27511562	2.55556
27511669	1.47222
27512244	1.47222
27512960	3.22222
27513347	0.666667
27513428	1.61111
27513614	3.55556
27513716	2.30556
27514118	3.13889
27514185	3.13889
27514316	3.19444
27514447	3.5
27514470	2.19444
27514474	3.5
27514486	3.94444
27514487	3.25
27514560	3.41667
27514871	6
27515190	3.72222
27515193	3.72222
27515194	3.72222
27515197	3.72222
27515265	4.69444
27515269	2.72222
27515273	2.91667
27515277	3.75
27515478	3.94444
27515613	3.75
27515892	3.83333
27516201	6.66667
27516401	7.05556
27516460	6.08333
27516656	7.25
27516782	6.19444
27516783	6.05556
27516987	7.30556
27517037	5.86111
27517459	5.55556
27518001	6.30556
27518282	5.75
27518291	5.41667
27518352	5.22222
27518386	5.58333
27518510	4.66667
27518568	3.86111
27518858	3.77778
27519269	2.19444
27519332	2.33333
27519359	4.13889
27519383	5.80556
27519439	4.83333
27519547	7.94444
27519585	6.11111
27519914	7.86111
27519922	7.77778
27520404	7.58333
27520621	9.11111
27520738	8.91667
27520755	9.11111
27520765	8.72222
27520783	10.4444
27520962	8.91667
27521021	11.0833
27521204	9.08333
27521288	9.08333
27521320	9.08333
27521441	10.1667
27521564	6.25
27521580	6.69444
27521657	7.05556
27521736	6.88889
27521757	7.27778
27522047	9.38889
27522063	5.75
27522228	5.38889
27522307	5.58333
27522420	6.88889
27522570	7
27522644	6.44444
27522886	6.91667
27523119	7.19444
27523167	6.16667
27523225	6.72222
27523276	5.52778
27523282	4.80556
27523499	5.44444
27523534	5.38889
27523634	4.52778
27523866	3.41667
27523990	4.05556
27524277	0.75
27524311	0.527778
27524616	2.08333
27524922	1.33333
27525124	2.69444
27525126	1.44444
27525308	1.44444
27525360	1.55556
27525559	1.58333
27525633	1.27778
27525702	0.75
27525751	1.13889
27525883	2.77778
27526024	2.52778
27526124	5.33333
27526239	3.97222
27526362	3.97222
27526385	4.58333
27526586	5.11111
27526683	5.16667
27526744	5.41667
27526764	5.33333
27526778	4.33333
27526807	3.91667
27526828	4.63889
27526882	3.25
27527123	5.02778
27527125	4.77778
27527167	17.1667
27527464	13.4722
27527477	13.4722
27527499	13.4722
27527630	17.0278
27527631	16.25
27527841	16.25
27527915	16.25
27528094	16.25
27528159	16.25
27528184	16.25
27528471	16.25
27528529	19.6667
27529203	17.3333
27529319	17.3333
27529356	17.3333
27529468	17.3333
27529488	17.3333
27529507	17.3333
27529528	17.3333
27529529	17.3333
27529555	17.3333
27529566	17.3333
27529681	17.5278
27529695	18.1111
27529911	14.4444
27529937	14.6389
27530125	14.4444
27530477	14.9444
27530481	15.3333
27530531	11.5
27530574	10.0278
27530774	8
27531063	7.97222
27531107	5.80556
27531122	5.30556
27531124	5.44444
27531220	5.16667
27531231	5.16667
27531354	5.16667
27531841	5.47222
27532013	5.86111
27532122	4.66667
27532199	3.94444
27532230	1.22222
27532517	1.11111
27532857	1.19444
27532966	0.944444
27533157	0.861111
27533258	0.861111
27533440	4.97222
27533553	2.63889
27533953	2.63889
27534019	2.63889
27534401	4.80556
27534437	3.11111
27534500	6.58333
27534609	4.91667
27534806	4.55556
27534978	4.55556
27535026	4.55556
27535094	6.16667
27535678	5.38889
27535715	5.38889
27535750	9.05556
27535881	5.30556
27536069	5.30556
27536297	6.91667
27536312	6.52778
27536389	6.72222
27536519	5.66667
27536570	6.22222
27536669	5.83333
27536732	6.33333
27536858	6.02778
27537172	6.27778
27537273	2.05556
27537422	1.94444
27537615	1.94444
27537728	3.08333
27537778	0.805556
27537809	0.0555556
27537958	0.833333
27538047	0.0555556
27538217	0.972222
27538638	0.694444
27539116	0.611111
27539285	2.13889
27539432	2.69444
27539622	2.61111
27540091	2.91667
27540155	3
27540380	3.05556
27540625	2.77778
27540675	4.75
27541213	3.08333
27541334	2.55556
27541368	2.55556
27541871	2.88889
27541890	3.44444
27541950	1.88889
27542065	0.583333
27542155	1.52778
27542259	1.13889
27542645	2.27778
27543085	1.36111
27543149	1.77778
27543421	2.16667
27543586	1.75
27543887	0.722222
27543963	1.36111
27543973	1.36111
27544205	1.41667
27544306	1.02778
27544385	0.861111
27544572	1.33333
27544728	3.22222
27544780	1.38889
27544790	1.97222
27544876	1.66667
27544955	1.44444
27545101	2.88889
27545202	0.583333
27545206	0.694444
27545231	1.66667
27545329	0.527778
27545397	0.944444
27545524	0.666667
27545541	0.777778
27545663	0.666667
27545682	1.08333
27545911	0.527778
27546074	0.527778
27546161	0.777778
27546300	0.805556
27546311	1.97222
27546342	1.33333
27546403	1.16667
27546642	3.44444
27546657	1.61111
27546706	2.33333
27546710	2
27546833	2
27546878	2
27547052	4.36111
27547097	1.13889
27547179	1.13889
27547283	1.69444
27547569	2.5
27547674	0.638889
27547709	2
27547822	1.25
27547828	1.77778
27547851	1.75
27547957	1.36111
27547960	1.19444
27548048	2.80556
27548144	2.91667
27548312	2.02778
27548361	2.19444
27548372	2.22222
27548375	2.77778
27548478	1.5
27548927	2.19444
27549226	3.30556
27549737	1.86111
27549922	2.11111
27549931	1.94444
27549933	1.47222
27549936	3.22222
27549996	1.69444
27550078	1.72222
27550091	1.66667
27550103	2.08333
27550156	4.30556
27550179	3.05556
27550230	2.25
27550357	2.97222
27550410	2.83333
27550505	2.69444
27550772	2.97222
27550777	2.08333
27550919	2.91667
27551158	1.86111
27551310	2.55556
27551332	2.66667
27551341	2.33333
27551576	2.13889
27551611	2.44444
27551898	1.02778
27552072	0.888889
27552220	0.527778
27552382	0.305556
27552697	1.38889
27552704	0.333333
27552820	1.5
27552821	0.444444
27553680	0.666667
27553857	1.63889
27553926	1.27778
27554232	0.638889
27554398	0.638889
27554517	2.47222
27554565	0.833333
27554608	0.583333
27554626	2.05556
27554704	0.75
27555063	0.611111
27555411	0.583333
27555493	2.63889
27555807	1.88889
27555906	2.13889
27555954	2.66667
27555986	2.94444
27556842	3.38889
27556970	3.38889
27557166	2.63889
27557219	2.97222
27557226	3.05556
27557440	3.02778
27558045	2.88889
27558552	2.61111
27558584	1.55556
27558659	3.22222
27559034	3.16667
27559725	3.08333
27559904	2.94444
27560159	3
27560214	3.86111
27560367	2.77778
27561330	2.30556
27561452	2.30556
27561678	4.5
27561710	1.44444
27562324	1.88889
27562377	2.69444
27562407	1.44444
27562441	1.5
27563236	1.33333
27564069	1.91667
27564573	0.694444
27564618	1.41667
27564683	0.527778
27564806	0.527778
27564905	0.722222
27564946	1.16667
27564985	1.36111
27565046	1.63889
27566936	1.61111
27567144	1.38889
27567601	0.888889
27567901	3.02778
27568004	2.41667
27568036	2.11111
27568095	2.69444
27568349	3
27568389	2.75
27568424	3.19444
27568524	1.97222
27568794	1.61111
27568962	2.30556
27569007	1.66667
27569124	3.27778
27569617	1.25
27569833	1.88889
27570738	1.27778
27571829	2.41667
27571833	1.5
27572301	1.86111
27572395	0.833333
27572467	1.02778
27572917	2.38889
27573008	1.38889
27573014	1.38889
27573087	2.63889
27573239	2.13889
27573240	2.13889
27573251	2.27778
27573252	1.77778
27573282	2.19444
27573299	1.77778
27573340	1.77778
27573343	1.77778
27573396	1.77778
27573441	1.77778
27573529	1.77778
27573614	2
27573646	1.86111
27573808	3.61111
27574635	2.47222
27574655	2.02778
27574678	1.86111
27574929	2.11111
27574974	1.86111
27574979	1.86111
27574990	2.11111
27575023	1.86111
27575027	1.86111
27575037	1.86111
27575091	1.86111
27575147	1.86111
27575149	3.11111
27575325	1.36111
27575355	1.36111
27575380	1.36111
27575381	1.36111
27575385	1.36111
27575455	1.36111
27575473	1.36111
27575478	1.52778
27575497	4.25
27575542	5.86111
27575564	5.36111
27575585	5.19444
27575588	5.19444
27575590	5.19444
27575744	5.19444
27575846	5.19444
27575967	5.19444
27575979	5.19444
27575988	5.19444
27576003	5.19444
27576128	5.19444
27576208	5.19444
27576225	5.19444
27576234	5.19444
27576241	5.19444
27576436	5.19444
27576493	5.19444
27576567	5.19444
27576586	5.19444
27576808	5.19444
27576812	5.19444
27576832	5.19444
27576941	5.19444
27577011	5.19444
27577021	5.19444
27577036	5.80556
27577069	5.19444
27577118	5.19444
27577172	5.44444
27577282	5.19444
27577299	5.19444
27577316	5.58333
27577412	6.16667
27577473	1.5
27577485	1.5
27577569	1.5
27577617	1.58333
27577618	0.5
27577777	0.555556
27577781	0.583333
27578042	0.527778
27578130	0.638889
27578145	0.583333
27578262	0.527778
27578268	0.527778
27578334	0.972222
27578390	0.277778
27578925	2.25
27579069	1.22222
27579070	1.25
27579091	1.83333
27579106	1.22222
27579108	1.22222
27579121	1.88889
27579134	2.66667
27579269	3.16667
27579463	3.33333
27579494	3.02778
27579495	3.02778
27579520	3.86111
27579674	3.77778
27579693	11.4722
27579715	8.19444
27579729	8.19444
27579749	8.19444
27579792	8.19444
27579811	8.19444
27579812	8.19444
27579828	8.19444
27579878	8.19444
27579893	8.19444
27579911	10.0278
27579962	4.41667
27580012	4.52778
27580040	3.41667
27580074	3.91667
27580094	2.13889
27580186	2.11111
27580197	2.19444
27580207	2.13889
27580250	2.13889
27580255	2.33333
27580274	3.02778
27580299	1.86111
27580347	1.86111
27580418	1.86111
27580419	1.86111
27580487	1.86111
27580563	1.86111
27580564	1.86111
27580573	1.86111
27580594	1.86111
27580708	1.86111
27580891	1.86111
27581039	1.86111
27581073	1.86111
27581109	1.86111
27581123	1.86111
27581140	1.86111
27581204	1.97222
27581227	1.36111
27581370	1.08333
27581385	1.08333
27581447	1.55556
27581486	0.805556
27581576	0.722222
27581802	0.722222
27581818	0.722222
27581930	0.722222
27581948	0.722222
27581949	0.722222
27581970	0.722222
27581982	0.722222
27582092	0.722222
27582162	1
27582721	0.777778
27583151	0.666667
27583191	0.555556
27583268	1.61111
27583525	0.694444
27583663	0.694444
27584061	1.52778
27584062	0.583333
27584216	0.583333
27584228	1.13889
27584286	0.611111
27584300	0.25
27584317	0.25
27584422	0.583333
27584482	0.416667
27584993	1.66667
27585575	0.833333
27585814	2.27778
27585930	0.611111
27585944	0.611111
27586004	2.22222
27586370	0.805556
27586653	1.5
27586728	1
27587071	0.861111
27587082	1.80556
27587121	0.888889
27587160	0.972222
27587166	4.36111
27587203	4.11111
27587260	5.88889
27587267	5.55556
27587567	7.19444
27587600	6.5
27587757	6.5
27587907	6.5
27588001	6.5
27588111	6.5
27588667	6.61111
27588693	10.8889
27588718	4.77778
27589051	4.88889
27589072	5.52778
27589456	4.22222
27589729	5.41667
27589839	6.63889
27590234	5.94444
27590272	5.61111
27590530	4.86111
27590712	5.66667
27590816	2.36111
27590917	2.58333
27591116	3.66667
27591251	3.05556
27591741	3.05556
27592751	3.05556
27593001	3.36111
27593009	3.05556
27593126	4.22222
27593206	3.75
27593207	2.19444
27593581	2.27778
27593592	1.36111
27593919	1.97222
27593969	0.861111
27594330	1.02778
27594348	1.27778
27594399	0.388889
27594401	2.27778
27594466	2.41667
27594545	1.72222
27594552	2.55556
27594724	3.61111
27594768	3.11111
27595268	2.5
27595603	2.36111
27596136	2.52778
27596140	3.69444
27596464	0.666667
27596503	0.527778
27596742	0.861111
27596986	0.527778
27597035	0.527778
27597110	1
27597823	0.666667
27597827	1
27597857	0.666667
27597906	0.666667
27598017	0.666667
27598056	0.666667
27598243	0.694444
27598262	0.888889
27598270	1.25
27598580	0.694444
27598624	0.527778
27598757	0.666667
27598803	3.38889
27599014	1.66667
27599249	1.72222
27599250	1.5
27599468	2.88889
27599474	2.08333
27599479	1.75
27599483	1.94444
27599487	1.77778
27599488	1.94444
27599490	1.88889
27599568	2.77778
27600139	0.527778
27600267	1.58333
27600881	2.25
27601033	2.33333
27601118	2.36111
27601601	2.22222
27601745	4.44444
27601853	2.47222
27601898	2.80556
27601921	5.80556
27602019	4.77778
27602249	3.86111
27602292	4.61111
27602529	3.44444
27602674	3.02778
27602698	6.30556
27602732	5.13889
27602960	5
27602985	4.47222
27602989	4.27778
27603014	4.83333
27603061	4.52778
27603095	4.16667
27603143	4
27603345	5.47222
27603677	1.72222
27603691	1.25
27603718	1.25
27603738	1.5
27603863	1.69444
27604281	1.25
27604566	1.55556
27604588	1.66667
27604590	0.861111
27604592	1.86111
27604594	1.83333
27604693	2.05556
27604756	2.13889
27604853	1.86111
27604920	1.80556
27604926	1.97222
27605061	2.19444
27605144	1.66667
27605161	2.19444
27605305	1.61111
27605322	1.75
27605344	3.88889
27605619	2.77778
27605645	2.33333
27605688	2.19444
27605691	2.5
27605692	2.63889
27605727	3.25
27605728	1.80556
27605732	1.38889
27605772	2.02778
27605798	2.22222
27605862	2.02778
27605872	2.47222
27605877	2.19444
27605882	3.13889
27605900	2.83333
27605901	3.25
27605910	3.25
27605930	3.02778
27605972	3.44444
27606004	1.80556
27606005	1.83333
27606017	1.86111
27606028	2
27606042	2.55556
27606173	4.11111
27606175	2.63889
27606185	1.88889
27606192	1.88889
27606194	1.75
27606195	1.75
27606200	2.41667
27606252	2.41667
27606257	1.86111
27606712	1.86111
27606731	1.72222
27606831	1.97222
27606987	1.80556
27607003	1.80556
27607204	2.05556
27607205	2.13889
27607217	2.05556
27607256	2.97222
27607616	3.47222
27607958	2.41667
27608055	2.91667
27608061	1.5
27608146	1.5
27608203	1.5
27608328	1.55556
27608402	2.16667
27608636	2.22222
27608671	2.58333
27608700	2.13889
27609013	2.16667
27609026	1.66667
27609055	1.91667
27609062	2.47222
27609273	1.33333
27609455	1.69444
27609616	1.91667
27609862	1.44444
27609943	1.77778
27610051	1.47222
27610107	1.5
27610243	1.38889
27610270	1.25
27610302	1.75
27610371	1.55556
27611853	1.61111
27612301	2.08333
27612417	2
27612741	2.05556
27612755	1.86111
27613000	1.86111
27613049	1.86111
27613133	1.86111
27613518	2.38889
27613785	2.25
27613801	2.33333
27614010	2.69444
27614414	1.36111
27614459	2.38889
27614568	1.63889
27614752	1.30556
27614792	1.30556
27614867	1.61111
27614872	1.72222
27614935	1.11111
27614973	2.05556
27615522	2.36111
27615629	1.66667
27615725	2.02778
27615993	2.41667
27616215	1.63889
27616242	3.13889
27616440	2.16667
27616534	2.36111
27616567	2.41667
27617182	2
27617242	3.63889
27617315	1.94444
27617623	1.61111
27617625	1.86111
27618152	2.83333
27618412	1
27618629	1
27618691	1.36111
27618745	0.388889
27619143	1.02778
27619564	1.11111
27619831	1.08333
27619882	1.97222
27620047	1.61111
27620890	1.44444
27621171	2.19444
27621273	1.36111
27621475	3.63889
27621932	2.19444
27622216	2.47222
27622552	1.94444
27622916	1.97222
27623232	3.88889
27623293	2.08333
27623465	3.16667
27623690	3
27623691	2.41667
27623726	2.5
27623741	2.02778
27623901	2.66667
27623954	2.55556
27624004	2.91667
27624009	0.722222
27624024	0.722222
27624028	1.30556
27624254	1.19444
27624305	1.88889
27624536	0.527778
27624668	1.22222
27624713	0.722222
27624756	0.888889
27624976	0.722222
27624985	1.27778
27625334	0.833333
27625611	0.833333
27625639	1.16667
27625739	0.694444
27625941	0.666667
27625953	0.944444
27626114	0.861111
27626370	0.305556
27626447	0.694444
27626533	1.41667
27626539	0.75
27626705	1.05556
27626739	1.27778
27626768	0.861111
27627103	1.77778
27627120	2.05556
27627144	1.94444
27627145	1.44444
27627148	1.44444
27627154	2.19444
27627171	2.11111
27627176	2.11111
27627195	1.83333
27627198	1.75
27627230	2.22222
27627262	1.36111
27627302	1.22222
27627345	1.61111
27627475	2.02778
27627564	1.58333
27627581	1.69444
27627942	1.55556
27628039	1.97222
27628047	3.22222
27628622	1.66667
27628646	1.52778
27628753	1.13889
27628992	1.13889
27628993	1.13889
27629005	1.13889
27629106	1.25
27629530	1.47222
27629578	1.61111
27629850	1.13889
27630077	1
27630089	1.08333
27630095	0.583333
27630165	0.777778
27630210	0.75
27630365	0.694444
27630402	0.694444
27630544	0.694444
27630718	1.08333
27630830	2.72222
27630923	1.33333
27631248	1.52778
27631257	1.61111
27631370	1.75
27631631	0.944444
27631690	2.5
27631846	1.19444
27632145	1.69444
27632233	1.22222
27632381	1.22222
27632697	2.38889
27633010	1.19444
27633207	1.33333
27633462	1.44444
27633471	1.25
27633476	1.52778
27633795	1.33333
27633876	1.77778
27633967	1.52778
27634741	1.44444
27634857	2.5
27635824	2.36111
27635928	1.33333
27636035	1.33333
27636113	2.27778
27636163	1.52778
27636240	0.833333
27636288	0.805556
27636514	1.41667
27636598	1.11111
27636768	0.611111
27636844	1.75
27636858	2
27636897	3.91667
27637169	4.91667
27637490	3.86111
27637497	5.69444
27637678	6.25
27637733	9.47222
27637820	8.58333
27637927	8.02778
27638033	7.77778
27638109	10.5278
27638270	9.02778
27638548	9.38889
27638903	12.25
27638905	11.25
27639102	11.25
27639427	11.25
27639443	11.25
27639444	11.25
27639553	13.5833
27639769	10.8611
27640099	10.5
27640120	11.9722
27640171	11.5833
27640667	11.3889
27640778	11.3889
27640890	11.5833
27641291	12.6944
27641468	9.44444
27641500	9.80556
27641837	12.3056
27642249	9.27778
27642262	10.2778
27642511	10.1389
27642609	12.7778
27642737	6.33333
27643211	6.13889
27643545	6.33333
27643546	5.86111
27643743	5.66667
27643849	7.19444
27643858	5.22222
27644233	9.69444
27644896	6.66667
27645033	5.72222
27645120	8.22222
27645599	5.63889
27645676	5.63889
27645679	5.63889
27646280	5.63889
27646289	5.75
27646385	9.69444
27646545	7.30556
27646548	5.88889
27646549	4.30556
27646550	4.30556
27646555	3.97222
27646560	8.36111
27646764	8.44444
27646772	8.11111
27646845	8.11111
27646900	8.66667
27647470	8.66667
27647572	8.47222
27647646	8.27778
27647675	9.30556
27647871	7.88889
27647872	6.83333
27647966	6.83333
27648061	7.77778
27648138	7.25
27648317	8.27778
27648497	4.94444
27648619	4.94444
27648627	6.91667
27649024	3.22222
27649319	2.38889
27649349	4.63889
27649428	3.47222
27649604	3.58333
27649950	4.08333
27650056	3.88889
27650525	4.13889
27650958	4
27651039	5.77778
27651345	3.5
27651697	4.25
27651702	2.22222
27651907	2.08333
27652460	2.16667
27652895	2.44444
27652931	3.19444
27652965	2.69444
27653250	2.22222
27653259	2.19444
27653272	2.80556
27653698	2.30556
27653773	1.88889
27653793	2.30556
27653824	2.22222
27653919	1.80556
27654067	1.72222
27654626	1.72222
27654675	2.22222
27654742	2.72222
27655311	2.22222
27655608	2.22222
27656601	2.22222
27656789	2.22222
27656821	2.22222
27656890	2.22222
27657095	2.77778
27657166	2.30556
27657245	2.36111
27657329	2.11111
27657621	1.41667
27657669	2.69444
27657922	1.83333
27657952	1.83333
27658020	2.02778
27658066	3.86111
27658830	1.77778
27658831	1.77778
27658996	2.69444
27659166	0.361111
27659347	0.361111
27659373	1.58333
27659917	1.44444
27660134	1.27778
27660353	5.88889
27660481	4.66667
27660482	4.66667
27660519	4.86111
27660530	4.66667
27660692	7.16667
27660763	6.25
27660852	7.58333
27660925	4.83333
27660949	4.94444
27661080	5
27661243	6.58333
27661269	5.52778
27661679	5.41667
27661702	5.41667
27661801	4.52778
27661880	6.75
27662009	4.91667
27662075	4.91667
27662170	4.91667
27662229	5.02778
27662258	5.08333
27662374	5.91667
27662417	4.36111
27662604	4.25
27662653	4.36111
27662669	6.16667
27662703	5.5
27662863	5.44444
27663648	5.33333
27663659	5.33333
27663769	5.33333
27664551	5.33333
27664605	6.36111
27664694	0.611111
27664751	0.305556
27664816	0.305556
27665639	1.38889
27665649	2.72222
27665859	2.22222
27665863	2.58333
27666014	2.27778
27666301	3.11111
27666334	1.91667
27666358	1.91667
27666600	2.77778
27666651	2.36111
27666695	2.47222
27666801	2.61111
27666858	2.61111
27667666	2.30556
27667699	2.41667
27667751	6.36111
27667759	2.77778
27667848	2.33333
27667946	3.58333
27667962	3.44444
27668036	3.08333
27668201	3.58333
27668217	2.66667
27668226	2.66667
27668236	4.16667
27668290	1.58333
27668370	1.58333
27668400	3.41667
27668405	1.83333
27668509	2.77778
27668589	3.97222
27668640	2.66667
27668702	2.66667
27668728	2.66667
27668749	2.66667
27669191	3.08333
27669209	1.88889
27669220	1.63889
27669308	1.63889
27669379	11.3611
27669480	9.05556
27669586	9.05556
27669617	9.05556
27669618	9.05556
27669787	9.05556
27669897	9.05556
27669914	9.05556
27669939	9.05556
27669979	9.05556
27670054	9.05556
27670114	11.25
27670118	9.44444
27670289	9.44444
27670362	9.44444
27670440	9.44444
27670572	9.44444
27670837	9.44444
27670864	9.44444
27670928	9.44444
27671053	9.44444
27671188	9.44444
27671218	9.44444
27671256	9.94444
27671400	9.83333
27671426	10.6944
27671429	4.94444
27671432	4.94444
27671435	8.77778
27671512	7.30556
27671551	7
27671565	6.58333
27671572	7.58333
27671617	7.61111
27671685	7.58333
27671706	4.44444
27671837	4.44444
27672061	4.27778
27672243	4.30556
27672342	5.27778
27672425	2.19444
27672718	2.66667
27672729	2.38889
27672769	2.05556
27672774	2.88889
27672945	2.69444
27672961	2.52778
27672967	2.52778
27673433	2.94444
27673449	14.3611
27673468	10.5833
27673474	15.6667
27673501	15.4722
27673541	15.2778
27673595	15.2778
27673656	15.2778
27673863	15.2778
27673887	19.9722
27673917	17.1667
27673932	17.1667
27673984	17.1667
27674025	17.1667
27674099	17.1667
27674342	18.2778
27674414	18.0556
27674435	18.0556
27674573	18.0556
27674884	18.0556
27675088	18.0556
27675212	18.0556
27675226	20.9722
27675298	14.7222
27675365	14.7222
27675430	14.7222
27675434	14.7222
27675583	16.8889
27675624	14.0556
27675681	15.9722
27675842	12.0556
27675907	14.8889
27676031	12.7222
27676186	12.7222
27676335	12.7222
27676564	12.7222
27676600	14.25
27676808	11.5556
27676842	11.5556
27677189	11.9167
27677239	11.5556
27677243	11.8611
27677246	4.36111
27677248	0.388889
27677250	1.88889
27677254	2.36111
27677312	7.88889
27677833	6.77778
27677869	8.58333
27678047	7.63889
27678108	8.25
27678274	7.80556
27678475	7.80556
27679234	10.7222
27679259	9.33333
27679354	8.44444
27679536	8.44444
27679559	8.44444
27679636	8.44444
27679783	8.44444
27679895	8.44444
27679911	8.44444
27679912	8.44444
27680018	8.44444
27680105	10.3333
27680137	7.97222
27680234	7.97222
27680291	8.69444
27680427	8.33333
27680450	8.33333
27680512	8.33333
27680523	8.69444
27680530	8.16667
27680550	7.97222
27680782	8.30556
27680821	3.41667
27680845	2.11111
27680869	2.11111
27680876	5.44444
27680953	4.5
27680998	3.86111
27681013	3.86111
27681026	4.91667
27681109	5.75
27681139	4.83333
27681155	2.19444
27681172	4.91667
27681348	4.66667
27681645	4.19444
27681793	4.19444
27681936	4.19444
27681959	4.19444
27682209	4.19444
27682488	4.19444
27682672	4.86111
27683217	4.5
27683229	2.58333
27683231	1.86111
27683438	1.72222
27683463	2.02778
27683487	0.722222
27683520	2.02778
27683537	0.861111
27683548	3.66667
27683787	1.88889
27683803	2.13889
27683808	1.66667
27683821	2
27683822	3.80556
27683886	3.52778
27683928	3.44444
27683954	3.44444
27684221	4.02778
27684820	3.44444
27684868	3.44444
27685289	4.02778
27685418	3.44444
27685471	3.44444
27686752	6
27686797	1.72222
27687023	1.66667
27687164	3.75
27687488	3.52778
27687503	2.61111
27687630	2.97222
27688015	3.13889
27688156	3.19444
27688159	3.91667
27688877	2.22222
27689192	1.44444
27689226	3.41667
27689287	2.16667
27689299	3.02778
27689315	4.41667
27689335	4.08333
27689597	4.27778
27689695	4.47222
27689837	3.97222
27689903	3.61111
27690097	4.77778
27690099	3.08333
27690184	2.22222
27690255	1.97222
27690260	2.58333
27690261	1.38889
27690370	0.777778
27690436	0.777778
27690492	3.72222
27690834	1.27778
27690891	2.22222
27691106	1.5
27691173	1.16667
27691243	2.75
27691346	0.861111
27691363	1.75
27691576	0.666667
27691591	1.30556
27691618	0.75
27691639	1.13889
27691644	0.277778
27691645	1.11111
27691763	0.972222
27691807	0.972222
27691913	0.444444
27691920	1.22222
27692036	0.5
27692161	2.13889
27692366	2.05556
27692367	1.94444
27692378	2.41667
27692505	2
27692567	2.94444
27692700	1.75
27692867	2.80556
27692877	0.611111
27693026	1.86111
27693252	0.972222
27693288	0.694444
27693392	1.83333
27694166	0.416667
27694221	1.5
27694340	0.666667
27694353	1.05556
27694370	1.88889
27694486	0.638889
27694544	0.472222
27694932	0.861111
27695596	0.472222
27695621	1.69444
27695622	1.13889
27695626	0.944444
27695660	1.13889
27695736	2.25
27696009	0.388889
27696131	5.47222
27696223	4.36111
27696485	4.16667
27696488	4.33333
27696546	5.63889
27696551	5.61111
27696809	4.94444
27696971	4.77778
27697011	4.86111
27698948	4.69444
27699052	4.36111
27699215	4.36111
27699227	4.47222
27699289	4.61111
27699346	3.52778
27699361	1.08333
27699472	0.111111
27699592	0.111111
27699826	1.11111
27699929	0.25
27699982	0.111111
27699996	0
27700184	0.25
27700228	0.805556
27700374	0.0833333
27700414	0.0833333
27700637	1.41667
27700653	0.0555556
27700704	0.138889
27700739	0.0277778
27700874	0.277778
27700982	1.5
27701134	1.25
27701359	1.08333
27701440	1.58333
27701490	1.52778
27701519	3.08333
27701576	1.75
27701631	2.02778
27701632	1.5
27701788	1.44444
27701868	1.44444
27701878	2
27702066	1.91667
27702195	1.97222
27702217	1.80556
27702311	1.80556
27702339	2.33333
27702383	1.80556
27702401	1.97222
27702463	2.38889
27702630	1.75
27702754	1.94444
27702834	1.83333
27702914	3.02778
27703003	2.25
27703211	2.30556
27703303	2
27703363	2
27703402	2
27703570	2.22222
27703615	1.88889
27703617	1.88889
27703685	7.66667
27703704	7
27703708	6.88889
27703711	6.88889
27703718	6.88889
27703825	6.88889
27703958	6.88889
27703978	6.88889
27704044	6.88889
27704053	6.88889
27704066	7.61111
27704148	4.27778
27704210	15.8611
27704239	14.6944
27704258	14.6944
27704269	14.6944
27704289	14.6944
27704300	14.6944
27704306	14.6944
27704311	14.6944
27704320	14.6944
27704328	14.6944
27704332	14.6944
27704368	14.6944
27704395	16.6389
27704433	13.1667
27704446	13.1667
27704461	13.1667
27704470	13.1667
27704625	13.1667
27704646	13.1667
27704663	13.1667
27704773	13.1667
27704783	13.1667
27704791	13.4444
27704842	12.4722
27704873	0.666667
27704911	0.694444
27704942	0.972222
27705110	1.52778
27705120	0.916667
27705135	0.916667
27705205	1.63889
27705231	2.11111
27705232	1.38889
27705395	1.38889
27705406	1.38889
27705536	2.77778
27705544	0.5
27705628	0.5
27705653	0.583333
27705655	0.5
27705692	0.5
27705693	0.5
27705702	0.5
27705741	0.527778
27705754	0.861111
27705821	0.722222
27705963	1.38889
27705995	0.777778
27706029	2.33333
27706067	0.694444
27706068	0.666667
27706280	3.5
27706593	4.86111
27707037	6.69444
27707155	5.72222
27707246	5.72222
27707273	5.72222
27707420	5.94444
27707435	6.5
27707441	4.5
27707447	4.5
27707567	4.5
27707589	4.5
27707640	5.02778
27707910	4.69444
27708246	7.52778
27708298	4.33333
27708417	3.83333
27708503	3.83333
27708557	4.63889
27708595	4.13889
27708906	4.33333
27708983	4.33333
27709154	5.44444
27709289	4.36111
27709341	4.22222
27709345	5.11111
27709349	6.36111
27709390	5.27778
27709865	4.97222
27710068	5
27710199	5.36111
27710453	4.91667
27710813	4.91667
27710950	4.91667
27711039	4.91667
27711046	5.77778
27711066	3.83333
27711153	4
27711292	3.91667
27711427	5.97222
27711512	4.22222
27711596	4.16667
27711697	4.16667
27711852	6
27712276	4.25
27712533	6.97222
27712603	5.80556
27712906	4.63889
27713374	4.86111
27713457	4.86111
27714115	4.38889
27714359	5.69444
27714671	3.69444
27714919	3.63889
27715188	6.16667
27715414	5.83333
27715416	5.41667
27715428	5.41667
27715441	5.5
27715462	5.41667
27715623	6.52778
27715638	5.69444
27715695	5.61111
27715726	6.25
27715918	5.75
27715986	5.75
27716021	6.25
27716241	6.22222
27716343	5.77778
27716459	5.66667
27716512	8.08333
27716568	6.44444
27716573	6.55556
27716749	6.52778
27716785	6.36111
27716812	6.36111
27716898	5.91667
27716954	5.91667
27717166	5.91667
27717237	6.36111
27717433	3.52778
27717523	4.11111
27717598	3.69444
27717671	4
27718034	4.72222
27718035	0.638889
27718295	0.305556
27718559	0.305556
27719228	0.583333
27719263	0.0555556
27719381	0.0277778
27719397	1.22222
27719419	0.944444
27719880	1.47222
27719954	0.916667
27720097	1.47222
27720178	6
27720367	4.5
27720415	4.72222
27720582	4.55556
27723428	4.75
27723521	3.38889
27723593	3.38889
27723680	4.47222
27724121	5.80556
27724711	4.75
27725241	5.27778
27725449	5.08333
27725451	5.47222
27725967	5.61111
27726312	3.88889
27727300	5.27778
27727406	2.52778
27727910	2.86111
27728137	2.36111
27728252	1.69444
27728313	1.72222
27728592	2.44444
27728752	1.25
27728910	1.66667
27728944	2.55556
27729132	2.69444
27729258	2.86111
27729452	2.44444
27729701	2.77778
27729800	2.27778
27730016	2.25
27730045	2.63889
27730046	1.88889
27730137	1.69444
27730163	1.13889
27730200	1.55556
27730244	1.47222
27730306	1.22222
27730410	0.833333
27730419	2.19444
27730422	1.83333
27730469	1.5
27730524	1.55556
27730534	1.52778
27730595	2.44444
27730600	1.13889
27730669	1.38889
27730807	1.75
27730825	1.11111
27730887	1.22222
27730897	0.777778
27730944	1.02778
27730966	2.11111
27731127	0.833333
27731156	0.833333
27731262	2.05556
27731288	0.694444
27731337	0.694444
27731348	0.916667
27731449	1.58333
27731454	1.63889
27731546	1.97222
27731566	1.05556
27731751	1.86111
27731762	1.13889
27731763	0.611111
27731787	0.611111
27731797	0.694444
27731858	0.25
27731880	0.25
27731920	1
27731921	0.5
27731944	0.5
27732001	0.583333
27732019	0.5
27732020	0.5
27732099	0.583333
27732134	0.638889
27732528	1.05556
27732537	1.25
27732633	0.75
27732634	0.638889
27732721	0.916667
27732723	1.47222
27732845	1.36111
27732946	1.25
27732993	1.88889
27733027	2.05556
27733035	1.41667
27733135	0.916667
27733334	1.63889
27733350	0.194444
27733678	0.222222
27734128	0.111111
27734199	0.472222
27734201	0.305556
27734384	0.194444
27734445	1.13889
27734601	1.41667
27735197	1.27778
27735407	2.72222
27735467	2
27735731	3
27736026	4.97222
27736038	4
27736143	3.88889
27736149	3.88889
27736167	4.47222
27736238	3.88889
27736649	3.55556
27736816	4.66667
27736876	2.83333
27736878	0.722222
27736880	0.75
27736882	0.638889
27736884	1.36111
27736905	4.11111
27737152	3.36111
27737228	3.13889
27737270	3.61111
27737284	2.97222
27737692	3.36111
27737704	3.5
27737749	3
27737956	3
27738042	3.69444
27738095	1.97222
27738592	2.80556
27738593	3.83333
27738653	3.41667
27738884	4.66667
27739691	4.16667
27739884	4.69444
27739979	4.22222
27740036	4.02778
27740104	5.55556
27740107	4.11111
27740266	4.41667
27740567	3.97222
27740690	1.75
27740695	0.472222
27740771	1.13889
27741158	2
27741647	1.94444
27742112	2.52778
27742322	3.27778
27742404	3.88889
27742461	3.5
27742908	5.16667
27743278	3.88889
27743315	3.16667
27743811	3.16667
27743828	3.36111
27744027	3.16667
27744186	3.33333
27744333	4.41667
27744398	0.916667
27744689	1.30556
27745165	1.94444
27745305	1.02778
27745655	1.22222
27745675	1.19444
27745961	0
27745970	0.0555556
27745983	0.0833333
27746175	0
27746313	1.11111
27746335	0.583333
27746378	0.75
27746807	0.583333
27746823	1
27746901	0.222222
27746916	2.83333
27746983	3.72222
27747260	4.83333
27747532	5.77778
27747719	5.58333
27747722	5.13889
27747724	5.13889
27747726	5.13889
27747728	5.13889
27747730	5.13889
27748224	4.36111
27748255	3.36111
27748414	1.02778
27748459	0.583333
27749115	0.111111
27749182	0.111111
27749243	2.44444
27749615	0.75
27749695	0.611111
27750939	1.55556
27751500	2.22222
27751598	1.33333
27751608	4.02778
27752039	2.80556
27752475	2.38889
27752548	2.91667
27752617	2.72222
27752622	2.19444
27752964	2.86111
27753198	1.69444
27753201	8.13889
27753210	6.41667
27753241	8.72222
27753372	8.30556
27753696	8.16667
27753755	8.16667
27754082	8.88889
27754100	7.5
27754124	8.02778
27755037	8.83333
27755368	8.66667
27755465	8.83333
27755565	8.66667
27755844	8.66667
27755861	8.66667
27755926	8.66667
27756150	8.66667
27756276	8.66667
27756327	8.97222
27756330	9.30556
27756579	7.83333
27756776	7.91667
27756930	8.72222
27757761	1.86111
27757842	1.58333
27758166	1.58333
27758303	3.41667
27758693	2.08333
27758955	2.25
27759556	1.97222
27759913	1.80556
27759973	1.30556
27760543	2.69444
27760670	0.972222
27760702	2.30556
27760720	1.77778
27760812	3.22222
27761000	3.52778
27761419	3.19444
27761541	5
27761636	3.61111
27761814	2.88889
27762113	2.88889
27762211	3.69444
27762342	5.16667
27762343	2.33333
27762493	2.11111
27762643	2.11111
27762852	2.44444
27762986	2.05556
27763112	3.19444
27763120	0.611111
27763314	0.611111
27763315	2.83333
27763331	0.833333
27763333	1.11111
27763597	1.36111
27763624	3.88889
27763643	2.5
27764092	2.11111
27764102	2.02778
27764114	3.5
27764130	5.5
27764271	4.38889
27764650	3.61111
27765050	3.61111
27765093	4.27778
27765149	3.27778
27765289	3.27778
27765371	3.27778
27765427	4.77778
27765501	1.16667
27765509	1.25
27765562	2.33333
27765780	1.16667
27765845	1.5
27766293	2.58333
27766319	1.30556
27766330	1.30556
27766357	3.44444
27766387	0.888889
27766501	2.25
27766512	1.94444
27766515	1.63889
27766518	2.05556
27766575	2.05556
27766786	2.63889
27766871	1.88889
27767101	3.30556
27767329	2.55556
27767475	3.69444
27767548	2.33333
27767617	3.91667
27767629	2.61111
27767704	4.30556
27767746	4.38889
27767810	4.11111
27767889	4.69444
27768097	3.55556
27768109	3.55556
27768322	3.55556
27768839	4.05556
27768864	2.27778
27768900	2.5
27768950	0.5
27768994	1.44444
27769131	0.722222
27769184	0.944444
27769223	0.722222
27769309	1.75
27769321	1.38889
27769414	0.805556
27769416	1.5
27769538	1.66667
27769773	1.66667
27769782	2.77778
27769792	0.75
27769883	0.75
27769915	1.22222
27770080	2.08333
27770628	1.38889
27770740	1.38889
27771218	2.22222
27771392	1.80556
27771434	2.30556
27772037	1.66667
27772081	2.63889
27772103	1.36111
27772359	1.11111
27772360	0.555556
27772613	0.666667
27772841	0.833333
27772952	0.944444
27773263	2.80556
27773730	2.33333
27773763	2.11111
27773923	2.11111
27773947	3.19444
27774034	1.19444
27774076	1.58333
27774516	1.72222
27774595	1.16667
27774728	1.11111
27775393	2.66667
27775620	1.66667
27775789	1.88889
27775802	1.66667
27776132	3.33333
27776481	0.0833333
27776510	0.333333
27776894	0.25
27777465	0.777778
27777849	0.361111
27777902	0.444444
27778168	0.388889
27778199	0.416667
27778492	2.41667
27778713	0.75
27778783	1.94444
27778818	2.05556
27779153	1.94444
27779250	2
27779253	2.02778
27779319	2.86111
27779421	3.02778
27779422	4.5
27779431	2.86111
27779432	3.02778
27779464	3.61111
27779691	3.41667
27780051	4.19444
27780310	3.36111
27780390	3.19444
27780544	3.86111
27780914	4.55556
27780938	2.75
27781068	2.58333
27781184	3.11111
27781278	2.47222
27781347	2.27778
27781387	2.72222
27781389	1.75
27781391	1.63889
27781393	0.861111
27781395	0.944444
27781397	0.666667
27781661	1.94444
27781744	0.916667
27782030	2.33333
27782639	0.944444
27782670	1.05556
27782788	1.13889
27782914	2.41667
27782935	2.13889
27783023	1.97222
27783257	3.11111
27783450	2.75
27783565	3.11111
27783615	3.16667
27783618	3.91667
27786158	4.25
27786878	3.27778
27786911	2.41667
27787161	2.75
27787165	4.30556
27787178	2.5
27787189	1.83333
27787190	1.83333
27787250	2.11111
27787300	2.33333
27787404	0.527778
27787767	0
27787958	0.333333
27788219	0.916667
27788239	0.416667
27793868	2.19444
27793884	1.36111
27793892	1.36111
27793895	1.86111
27793983	2.25
27794201	1.38889
27794220	1.47222
27794319	1.44444
27794434	0.944444
27794683	0.944444
27794685	0.944444
27794737	1.27778
27794835	0.638889
27794836	0.833333
27794842	0.722222
27795083	0.666667
27795395	2.08333
27795439	2.22222
27795555	1.47222
27795567	1.47222
27795829	2.97222
27796041	2.55556
27796489	3.19444
27796835	2.75
27796978	2.55556
27797285	1.80556
27797756	4
27798159	0.861111
27798167	3.02778
27798215	2.13889
27798530	1.91667
27798531	2.11111
27799183	2.16667
27799435	2.5
27799557	1.75
27799558	2
27799924	1.22222
27799981	1.61111
27800072	0.833333
27800149	1.08333
27800155	2.08333
27800162	0.861111
27800258	0.527778
27800262	0.416667
27800649	0.833333
27801054	0.277778
27801246	0.194444
27801405	0.361111
27801701	0.194444
27801740	0.0555556
27801961	0.75
27802002	1.22222
27802195	0.833333
27802503	1.66667
27802510	2.52778
27802764	1.13889
27802783	1.13889
27803000	1.13889
27803396	1.13889
27803530	1.83333
27803882	1.13889
27803969	1.13889
27804062	1.13889
27804093	1.13889
27804112	1.13889
27804227	1.13889
27804232	1.13889
27804255	1.13889
27804330	1.13889
27804422	1.41667
27804519	0.0833333
27804579	0.194444
27804603	0.0833333
27804635	0.0833333
27804838	0.138889
27804863	0.805556
27804948	1.69444
27805322	1.33333
27805324	1.19444
27805332	0.777778
27805359	0.777778
27805419	1.19444
27805874	1.33333
27806302	0.416667
27806468	0.888889
27806680	1.91667
27806777	0.555556
27806815	0.666667
27807140	1.33333
27807244	1.63889
27807269	2.19444
27807332	1.77778
27807400	1.97222
27807765	0.888889
27807850	1.16667
27808096	0.5
27808197	0.5
27808236	0.5
27808243	0.833333
27808423	0.805556
27808481	0.416667
27808699	1.11111
27808941	0.416667
27809493	0.666667
27809534	0.777778
27809563	0.666667
27809610	2.88889
27809798	2.27778
27810075	2.80556
27810158	2.61111
27810173	2.63889
27810248	1.63889
27810263	1.55556
27810375	2.77778
27810618	0.833333
27810623	1.47222
27810867	0.472222
27811362	0.277778
27811524	0.583333
27811866	0.694444
27811901	0
27812038	0.666667
27812054	0.416667
27812118	0.416667
27812278	0.416667
27812472	0.416667
27812475	0.944444
27812845	0.527778
27812972	0.444444
27813015	0.472222
27813019	0.138889
27813023	1.19444
27813067	0.833333
27813069	3.5
27813071	3.5
27813073	2.83333
27813075	2.83333
27813077	2.83333
27813079	2.88889
27813966	3.08333
27814146	3.25
27814325	0.5
27814427	1.22222
27814510	1.13889
27814513	0.833333
27815528	1.22222
27815690	1.72222
27816103	1.44444
27816819	1.97222
27817470	0.972222
27818091	1.47222
27818265	0.972222
27818274	0.583333
27818368	0.5
27818437	0.527778
27819815	0.916667
27820014	0.166667
27820197	1.72222
27820251	0.361111
27820315	0.333333
27820338	0.944444
27820526	1.16667
27820529	0.444444
27821049	0.444444
27821170	0.888889
27821952	1.61111
27822139	1.36111
27822201	1.13889
27822406	1.16667
27822483	1.47222
27822502	0.722222
27822517	0.888889
27822524	0.75
27823020	0.277778
27823154	0.0833333
27823261	0.666667
27823267	0.5
27823306	0.472222
27823465	1.44444
27823476	0.5
27823478	0.916667
27824009	0.611111
27824202	1.19444
27824259	0.972222
27824403	0.694444
27824481	0.611111
27824739	0.888889
27825183	0.444444
27825196	1.5
27825571	0.833333
27825902	0.75
27825915	2.05556
27826035	1.30556
27826043	1.86111
27826044	0.861111
27826249	2.13889
27826445	1.63889
27826763	1.19444
27826791	2.41667
27826800	2.52778
27826817	2.02778
27827227	2.02778
27827378	2.02778
27827541	2.19444
27827692	3.22222
27827797	0.972222
27827817	2.11111
27828124	0.972222
27828284	1.22222
27828286	1.13889
27828316	2.61111
27828526	1.25
27828582	1.25
27828645	2.69444
27829435	1.80556
27829481	1.19444
27829536	1.47222
27829766	4.02778
27829808	2.83333
27830035	2.75
27830044	2.41667
27830560	2.41667
27830625	3.13889
27830683	3.33333
27830890	2.80556
27831352	2.25
27831642	3.16667
27831675	1.86111
27831719	2.41667
27831801	0.361111
27831840	0.944444
27831969	0.861111
27831970	0.861111
27831982	0.972222
27831994	1.11111
27832016	0.944444
27832166	2.5
27832224	2.66667
27832380	2.05556
27832432	2.36111
27832433	3.08333
27832599	2.72222
27832606	2.33333
27832667	1.69444
27832767	3.27778
27833003	1.72222
27833187	2.27778
27833268	1.72222
27833329	2.13889
27833336	1.41667
27833724	1.16667
27833790	1.52778
27834934	0.527778
27834979	0.805556
27835483	0.638889
27835748	0.555556
27835827	0.555556
27836050	1.13889
27836256	0.444444
27836444	0.833333
27836469	0.555556
27836477	1.08333
27836615	0.777778
27836647	0.75
27836756	2.25
27836784	1.08333
27837133	1.36111
27837251	2.44444
27837272	1.77778
27837364	1.05556
27837399	1.30556
27837431	2.88889
27837537	1.19444
27837630	1.52778
27837922	1.66667
27837933	1.33333
27838034	1.66667
27838049	1.91667
27838078	0
27838149	1.38889
27838420	0.5
27838615	1.22222
27838618	1.19444
27838787	1.13889
27838964	0.861111
27839126	0.833333
27839199	2.55556
27839472	1.41667
27839484	1.22222
27839536	0.861111
27839614	0.916667
27839801	2.11111
27839840	0.527778
27839914	0.611111
27840007	0.388889
27840215	0.777778
27840226	0.833333
27840243	0.583333
27840265	1.47222
27840291	1.33333
27840403	1.52778
27840541	1.5
27840810	1.38889
27840985	1.75
27841053	1.52778
27841126	1.77778
27841261	1.91667
27841370	2.5
27841376	3.05556
27841447	1.88889
27841474	2.05556
27841483	2.38889
27841515	2.19444
27841568	0.5
27841583	1.22222
27841950	1.22222
27841992	0.805556
27842019	0.888889
27842338	2.08333
27842341	1.13889
27842368	1.05556
27842382	2.05556
27842384	0.944444
27842508	0.944444
27843106	0.833333
27843493	2.16667
27843738	0.805556
27844279	0.527778
27844462	0.472222
27844714	2.05556
27844760	0.222222
27844903	0.166667
27844911	0.75
27844985	0.166667
27845169	0.722222
27845228	0.166667
27845242	0.166667
27845298	0.722222
27845373	1.41667
27845566	1.16667
27845588	0.777778
27845801	0.666667
27845963	0.861111
27846102	0.555556
27846112	0.527778
27846115	0.444444
27846183	0.972222
27846523	0.277778
27846587	0.388889
27846618	1.22222
27847390	0.111111
27847401	0.5
27847531	0.527778
27847575	1.52778
27847785	1.08333
27847930	0.861111
27848292	0.944444
27848422	1.36111
27848446	0.305556
27848546	0.138889
27848566	0.666667
27848642	0.416667
27848763	0.861111
27848863	0.444444
27849172	0.416667
27849250	0.833333
27849351	0.444444
27849810	0.472222
27849829	0.833333
27849941	0.361111
27849968	0.944444
27850016	0.472222
27850418	1.58333
27850866	0.833333
27850981	1.16667
27851385	1.11111
27851588	0.861111
27851680	1.55556
27851988	0.861111
27852257	0.638889
27852284	0.777778
27852388	2.08333
27852786	1.75
27852868	1.55556
27852918	2.22222
27852979	1.72222
27853088	3.08333
27853312	0.527778
27853325	0.388889
27853362	0.861111
27853412	0.833333
27853419	1.47222
27853444	1.25
27853469	1.11111
27853590	0.916667
27853698	2.94444
27853807	2.08333
27853943	3.25
27854128	2.22222
27854339	2.58333
27854702	3.11111
27854722	3.38889
27854811	3.36111
27854998	2.61111
27855121	2.13889
27855651	2.36111
27855678	3.69444
27855825	0.694444
27856384	0.527778
27856439	0.777778
27856458	0.777778
27856604	0.222222
27856625	0.666667
27856675	0.5
27856686	0.75
27857224	0.388889
27857452	2.22222
27857897	2.13889
27858831	2.63889
27858983	3.13889
27859035	3.86111
27859076	5.44444
27859517	4.16667
27859586	2.86111
27859590	2.38889
27859635	2.44444
27859763	1.25
27860058	1.41667
27860359	2.11111
27860402	0.388889
27860500	1.97222
27860562	1.97222
27860751	1.5
27860843	1.63889
27860858	3.05556
27861057	2.44444
27861140	2.55556
27861327	1.83333
27861451	1.75
27861583	2.69444
27861658	1.16667
27861659	2.55556
27861841	2.25
27861872	2.88889
27862054	3.13889
27862084	3.88889
27862408	3.27778
27862717	5.72222
27863514	6
27863519	5.19444
27863926	4.58333
27863929	4.58333
27863934	4.58333
27864083	4.77778
27864418	5.52778
27864665	3.22222
27865093	2.05556
27865140	2.55556
27865313	0.888889
27865639	0.583333
27865645	0.972222
27865659	3.05556
27865886	4.02778
27865915	4.05556
27866628	3.41667
27867202	3.41667
27868166	3.41667
27868500	3.58333
27869063	6.80556
27869064	3.58333
27869406	4.25
27869651	4.61111
27869697	4.36111
27869924	4.16667
27870186	5.11111
27870199	4.47222
27870204	4.11111
27870522	4.05556
27871450	6.05556
27871465	1.41667
27871680	1.91667
27871895	1.41667
27872146	2.36111
27872314	1.19444
27872549	1.91667
27872561	0.777778
27872621	2.41667
27873466	1.02778
27873697	0.833333
27873722	3.02778
27874031	1.47222
27874129	1.66667
27874189	1.47222
27874663	3.77778
27874702	1.5
27874771	2.13889
27875137	2.13889
27875929	3.61111
27876000	5.27778
27876326	4.52778
27876399	4.47222
27876674	4.69444
27876881	4.69444
27877524	4.5
27877618	4.80556
27877954	4.83333
27878136	4.61111
27878435	2.77778
27878972	2.91667
27878973	3.97222
27878983	1.13889
27879065	0.388889
27879141	1.05556
27879208	0.25
27879460	0.0833333
27879499	0.777778
27880035	2.44444
27880172	1.52778
27880367	2.19444
27880436	1.75
27880497	1.91667
27880562	1.66667
27880807	2.41667
27880821	0.888889
27880840	0.388889
27881028	1.33333
27881967	0.694444
27882144	0.583333
27882189	1.80556
27882234	1.52778
27882497	0.833333
27882763	0.833333
27882767	2.08333
27882827	2.36111
27882837	2.19444
27882860	2.16667
27882862	1.58333
27882961	2.19444
27883361	2.86111
27883779	2.05556
27884223	1.44444
27885436	1.41667
27886064	1.88889
27886162	1.72222
27887006	1.27778
27887409	0.972222
27887553	1.16667
27888515	1.5
27888866	0.861111
27889203	1.88889
27889286	1.52778
27889288	1.77778
27889290	2.36111
27889320	1.33333
27889501	1.52778
27889698	1.5
27889981	1.58333
27890153	1.5
27890161	2.44444
27890463	0.805556
27890616	0.805556
27891144	1.25
27891226	0.888889
27891743	0.722222
27891772	0.722222
27891774	0.722222
27891907	0.805556
27892235	1.77778
27892359	0.694444
27892763	0.694444
27893698	0.611111
27894431	0.944444
27894436	1.52778
27894508	0.416667
27895121	0.972222
27895182	1.52778
27895261	2.08333
27895754	1.66667
27895755	1.80556
27896210	2.38889
27896540	2.36111
27896700	1.19444
27896753	1.94444
27897312	0.777778
27897436	0.777778
27897543	1.19444
27897716	0.166667
27897758	0.694444
27897952	0.194444
27897955	0.194444
27898316	1.86111
27898382	1.08333
27898680	1.22222
27898992	1.47222
27899189	2.11111
27899404	0.75
27899535	0.888889
27899948	2.88889
27900775	0.583333
27900904	0.777778
27900974	0.583333
27901194	1.75
27901675	0
27901710	0
27902098	0.0833333
27903193	0.111111
27903274	1.55556
27903835	1.63889
27904159	1.88889
27904259	1.63889
27904264	1.44444
27904393	1.63889
27904963	3.5
27904985	0.583333
27905192	0.916667
27905378	1.44444
27905437	0.638889
27905517	1.5
27906462	0.472222
27906580	0.555556
27906977	0.361111
27907286	0.166667
27907306	1.22222
27908517	0.0555556
27908598	0.777778
27909003	0
27909017	3.22222
27909048	1.41667
27909257	1.72222
27909798	2.16667
27910082	3.88889
27910161	2.25
27910722	2.13889
27910790	2.13889
27910847	2.33333
27910880	2.52778
27910882	0.944444
27910973	0.166667
27911469	0.333333
27911686	0.805556
27911854	1.16667
27911873	0.416667
27912281	0.361111
27914013	1.41667
27914014	2.91667
27914017	2.72222
27914304	3.33333
27914667	3.25
27914812	2.88889
27914913	3.86111
27915253	3.47222
27915366	3.25
27915671	3.86111
27916016	1.61111
27916269	1.94444
27917132	1.41667
27917248	3.19444
27917253	2.36111
27917309	1.33333
27917425	1.52778
27917465	2.11111
27917466	1.88889
27917666	1.75
27917846	1.58333
27917848	1.58333
27917853	2.77778
27917935	2.47222
27918392	2.5
27918528	1.97222
27918659	2.36111
27918921	1
27919422	1.61111
27919491	1.05556
27919771	2.55556
27920017	1.88889
27920688	2.16667
27920701	3.13889
27921613	1.94444
27921886	1.61111
27921946	3.27778
27922154	2.13889
27922440	2.44444
27922603	3.02778
27923295	2.97222
27923514	2.30556
27923518	2.30556
27923654	4.38889
27923828	1.97222
27924906	1.83333
27925034	3.33333
27925164	2.77778
27925232	1.66667
27925518	1.47222
27925556	1.47222
27925563	1.36111
27925856	0.916667
27925881	0.527778
27926309	1
27926397	3.52778
27926789	2.22222
27927109	2.27778
27927423	2.52778
27927425	4.77778
27927493	4.05556
27927494	4.05556
27927535	4.05556
27928035	6.16667
27929036	5.11111
27929400	4.80556
27929576	3.69444
27929718	3.94444
27930163	4.58333
27930261	4.58333
27930322	2.75
27930727	2.11111
27931072	2.61111
27931091	2.36111
27931187	5.44444
27931348	3.16667
27931682	9.38889
27931870	8.86111
27932095	8.38889
27932830	8.38889
27933238	8.38889
27933732	10.3333
27934061	9.38889
27934082	10.2778
27934441	10.0556
27934516	10.0556
27934901	10.0556
27935002	11.9444
27935108	9.69444
27935190	10.5278
27935280	7.97222
27935666	7.97222
27936290	8.52778
27936302	8.97222
27936420	2.33333
27936905	7.08333
27937034	6.41667
27937061	7.69444
27937099	7
27937356	8.19444
27937380	7.97222
27937613	7.97222
27937724	9.22222
27937984	7.66667
27938679	7.66667
27938751	8.72222
27938839	8
27938875	4.69444
27939089	5.69444
27939131	4.63889
27940315	5.44444
27940366	3.16667
27941318	3.30556
27941333	4.08333
27941422	1.63889
27941591	1.38889
27942088	0.916667
27942101	2.52778
27942157	0.694444
27942461	0.388889
27942464	1.05556
27942553	1.91667
27942558	1.38889
27942978	1.19444
27943567	1.02778
27943646	1.77778
27944149	0.25
27944182	0.25
27944347	0.25
27944595	0.25
27944912	2.80556
27944948	1.30556
27945602	1.63889
27945713	1.63889
27945865	1.88889
27946235	1.91667
27946334	1.33333
27946431	1.33333
27947047	1.75
27947368	0.777778
27947593	0.805556
27947643	1.33333
27948210	0.583333
27948302	0.527778
27948361	1.63889
27948962	1.44444
27949053	1.02778
27949267	1.02778
27949398	3.02778
27950125	0
27951035	2.41667
27951216	1.25
27951218	1.25
27951765	1.41667
27952384	1.25
27952609	1.58333
27952692	3.83333
27953169	1.25
27953419	1.94444
27953558	1.94444
27953619	2.72222
27953655	1.30556
27953955	1.80556
27953959	1.44444
27954082	1.16667
27954109	1.30556
27954135	0.888889
27954142	2.41667
27954591	2.72222
27954805	3.22222
27954816	1.75
27954817	1.75
27954839	3.30556
27954956	2.25
27955016	2.44444
27955312	3.02778
27955350	1.22222
27955374	1.88889
27955635	1.41667
27955807	5.36111
27955928	4.27778
27956016	3.75
27956029	3.83333
27956221	4.66667
27956394	4.08333
27956641	4.27778
27956763	3.69444
27956915	4
27957087	3.88889
27957178	2.05556
27957630	0.722222
27957910	0.583333
27958031	1.05556
27958044	0.833333
27958178	0.888889
27958582	1.08333
27958639	0.222222
27958793	2.16667
27958798	2.02778
27958893	1.77778
27958909	1.77778
27958939	1.77778
27959328	1.77778
27959498	1.80556
27959647	3.08333
27959667	0.444444
27959668	1.16667
27959696	0.694444
27959697	0.555556
27959826	3.02778
27959890	1.47222
27960093	1.47222
27960115	1.47222
27960132	1.47222
27960203	1.86111
27960436	1.69444
27960678	1.44444
27960745	0.944444
27960823	0.833333
27961097	0.583333
27961131	0.361111
27961237	0.555556
27961243	1.72222
27961504	0.972222
27961864	0.972222
27962046	1.22222
27962391	0.972222
27962645	3.02778
27962669	1.33333
27962674	1.08333
27962691	1.08333
27962873	1.22222
27962938	1.83333
27963001	1.58333
27963107	1.5
27963908	1.08333
27963958	1.44444
27964074	1.5
27964860	1.72222
27965207	2.02778
27965218	1.05556
27965219	1.88889
27965370	3.41667
27965414	3.33333
27966157	4.63889
27966321	4.33333
27966634	3.66667
27967058	3.66667
27967198	3.66667
27967222	3.66667
27967238	4.5
27967320	4.75
27967452	3.55556
27967730	3.05556
27967735	5.41667
27968150	3.5
27968161	3.83333
27968448	3.66667
27968967	3.16667
27969636	4.97222
27969721	1.69444
27969896	3.97222
27970045	4.22222
27970118	3.61111
27970135	3.44444
27970155	5.77778
27970402	4.27778
27970560	4.27778
27970860	5.88889
27972527	5.08333
27972657	5.25
27973016	4
27973155	5.44444
27973328	5.02778
27973379	5.02778
27973543	5.02778
27973581	5.02778
27973611	5.02778
27973746	5.02778
27974330	5.02778
27974506	5.08333
27974584	11.4167
27974651	5.58333
27974919	5.58333
27975491	5.58333
27975567	5.58333
27975627	5.58333
27975632	5.58333
27975690	7.55556
27975772	6.33333
27975879	6.33333
27975890	6.33333
27976182	6.33333
27976299	6.83333
27976334	6.47222
27976671	7
27976880	7.36111
27977104	6.86111
27977105	6.86111
27977112	7.27778
27977177	5.36111
27977288	5.69444
27977390	7.13889
27977561	6.83333
27977569	6.83333
27977921	6.86111
27977951	6.80556
27978021	5.02778
27978118	5.61111
27978434	5.02778
27978509	5.44444
27978571	5.72222
27979458	6.19444
27979480	4.11111
27979549	3.69444
27979894	4.36111
27980006	3.16667
27980038	2.83333
27980096	2.02778
27980189	3.05556
27980203	2.36111
27980495	1.69444
27980569	1.88889
27980571	0.75
27980573	0.944444
27980698	0.833333
27980861	3.5
27981158	2.69444
27981384	2.69444
27981601	2.69444
27981668	2.69444
27981678	2.69444
27981698	2.69444
27982116	2.97222
27982202	2.69444
27982221	2.47222
27982223	5.80556
27982403	3.27778
27982764	3.22222
27982824	3.22222
27983038	3.22222
27983484	3.22222
27983520	4.08333
27983533	3.80556
27983674	3.16667
27983689	4.08333
27984049	3.19444
27984085	4.19444
27984095	3.83333
27984187	3.58333
27984378	3.47222
27984698	4.52778
27984722	2.72222
27984733	2.61111
27984799	2.91667
27985019	3.75
27985097	3.55556
27985131	3.52778
27985246	2.44444
27985259	1.25
27985272	2.86111
27985433	0.416667
27985613	1.44444
27985730	1.19444
27985808	3.30556
27985823	1.91667
27985950	2.19444
27986287	3.66667
27986304	2
27986654	3.30556
27986719	2.69444
27986759	2.11111
27986760	2.11111
27987228	4.02778
27987294	5.86111
27987311	4.05556
27987371	4.05556
27987450	4.05556
27987540	4.25
27988060	4.05556
27988244	4.44444
27988393	3.66667
27988941	4.33333
27989030	1.77778
27989093	2.58333
27989100	1.63889
27989314	1.75
27989405	4.02778
27989955	3.27778
27990164	3.25
27990317	3.63889
27990517	2.08333
27990595	2.38889
27990844	3.38889
27991245	2.77778
27991309	2.77778
27991419	2.77778
27991455	2.77778
27991473	2.88889
27991638	2.80556
27991705	2.69444
27992006	2.77778
27992034	2.66667
27992204	2.66667
27992327	2.66667
27992555	2.66667
27992835	2.91667
27992863	2.75
27992953	3.05556
27993022	1.75
27993097	1.13889
27993099	0.666667
27993101	0.472222
27993103	0.333333
27993142	1.08333
27993262	0.555556
27993373	0.555556
27993431	0.916667
27993543	0.972222
27993769	0.388889
27993813	0.944444
27994189	0.861111
27994285	0.444444
27994343	0.444444
27994381	1.05556
27994513	0.777778
27994548	0.916667
27994567	0.527778
27994609	0.861111
27994643	0.722222
27994837	0.416667
27994898	0.611111
27995042	1.86111
27995051	0.472222
27995199	1.97222
27995414	6.91667
27995421	5.88889
27995494	6
27995517	5.88889
27995518	5.88889
27995728	5.88889
27995865	5.88889
27995902	6.25
27996070	6.36111
27996407	6.16667
27996678	7.08333
27996742	4.22222
27996749	2.77778
27997091	2.61111
27997120	3.22222
27997225	2.08333
27997301	2.55556
27997435	3.05556
27997546	1.86111
27997595	2.63889
27997616	1.11111
27997760	2.69444
27998185	1.30556
27998659	1.61111
27998896	2.97222
27999061	2.5
27999193	2.97222
27999296	3.22222
27999302	2.63889
27999476	2.30556
27999537	1.88889
28000246	2.66667
28000345	2.83333
28000408	2.52778
28000413	4
28000538	2.36111
28000991	4.33333
28001248	3
28001818	2.52778
28001992	3.25
28002103	4.02778
28002162	1.63889
28002435	2.41667
28002601	2.47222
28002637	2.63889
28002839	2.66667
28003752	2.47222
28004150	1.88889
28004329	2.55556
28004607	1.55556
28004680	2.66667
28005000	1.22222
28005032	1.69444
28005328	1.05556
28005399	2.11111
28005604	1.38889
28005851	2.86111
28006249	4.52778
28006279	2.61111
28006287	2.58333
28006632	2.58333
28006639	2.30556
28006720	3
28006745	1.38889
28006843	1.33333
28007022	0.944444
28007264	1.61111
28007346	2.22222
28007376	1.44444
28007482	3.13889
28007496	2.13889
28007552	2.33333
28007714	2.13889
28007803	2.44444
28007915	2.94444
28007936	2.69444
28008168	2.33333
28008201	2.33333
28008331	2.52778
28008332	2.47222
28008371	1
28008386	1.41667
28008558	2.05556
28009209	1.80556
28009223	1.91667
28009672	2.27778
28009844	2.41667
28010180	1.30556
28010531	2.72222
28010678	1.05556
28011029	1.13889
28011058	1.61111
28011330	2.02778
28011495	2.5
28011651	1.30556
28011781	1.30556
28011882	1.30556
28011891	1.05556
28011954	1.80556
28011986	0.222222
28012003	0.166667
28012048	0.472222
28012494	0.333333
28012733	0.861111
28012786	1.36111
28012893	1.25
28012920	1
28012977	1.33333
28013147	3.08333
28013178	3.69444
28013235	2.66667
28013236	5.66667
28013274	6.19444
28013350	5.25
28013540	4.83333
28013577	4.83333
28013971	4.91667
28013978	5.13889
28014024	5.61111
28014096	4.38889
28014240	4.36111
28014580	4.80556
28014626	4.36111
28014677	4.69444
28015204	4.52778
28015384	4.91667
28015663	5.77778
28015776	4.52778
28015920	6.08333
28016413	4.86111
28016590	4.97222
28016644	5.16667
28016734	4.86111
28016827	5.55556
28017054	4.97222
28017077	4.94444
28017293	4.77778
28017296	5.02778
28017598	6.41667
28017776	4.38889
28017794	3.33333
28018015	3.75
28018273	4.19444
28018288	4.22222
28018724	3.55556
28018777	3.63889
28018788	3.36111
28019067	3.11111
28019563	2.94444
28019773	2.58333
28019873	2.97222
28019909	3.22222
28020465	3.19444
28020821	4.63889
28021095	3.55556
28021096	3.58333
28021321	4.5
28021479	3.19444
28021624	3.36111
28021793	3.27778
28021979	3.44444
28022048	3.77778
28022161	5.27778
28022237	4.41667
28022393	3.86111
28022418	3.55556
28022489	3.38889
28022496	3.02778
28022716	3.38889
28023396	2.94444
28023460	2.38889
28023702	2.05556
28023822	2.11111
28023959	2.80556
28024164	2.36111
28024406	3.75
28024413	2.91667
28024419	3.02778
28024507	4.66667
28024549	4.11111
28024865	3.77778
28024954	5.19444
28025436	5.30556
28025483	4.05556
28025650	4.38889
28025683	3.72222
28025711	3.5
28025922	3.91667
28026025	3.44444
28026054	2.44444
28026124	5
28026129	2.66667
28026195	2.83333
28026459	2.77778
28026472	5.97222
28026751	2.94444
28026843	2.94444
28026989	4.02778
28027184	3.25
28027461	2.80556
28027749	3.30556
28028387	2.44444
28028569	2.27778
28028715	2.16667
28028718	1.16667
28028829	1.5
28028856	0.888889
28028884	1.47222
28029077	0.444444
28029225	0.944444
28029288	1.97222
28029388	0.916667
28029543	1.08333
28029952	1.94444
28030005	1.22222
28030013	0.833333
28030130	1.61111
28030168	0.944444
28030473	1.47222
28031001	1.30556
28031364	1.77778
28031466	2.25
28031503	1.61111
28031508	1.61111
28031579	2.52778
28031781	2.69444
28032016	2
28032335	1.47222
28032848	2.22222
28033385	2.27778
28033387	1.72222
28033389	2.16667
28033414	0.472222
28033968	0.638889
28034066	1.86111
28034159	0.833333
28034173	2.33333
28034178	1.77778
28034194	1.97222
28034491	1.72222
28035016	1.80556
28035230	1.19444
28035330	1.66667
28035413	1.19444
28035459	1.41667
28035666	4.19444
28035680	2.80556
28035728	2.58333
28036184	3.58333
28036241	2.66667
28036307	3.5
28036322	3.41667
28036559	2.30556
28037144	3.5
28037587	2.63889
28037687	2.86111
28037972	3.47222
28038359	3.30556
28038376	2.41667
28038507	3.27778
28038533	2.77778
28038802	1.5
28038835	1.61111
28039268	0.888889
28039295	0.888889
28039363	1.19444
28040079	2.16667
28040536	1.30556
28041117	1.33333
28041321	0.861111
28041429	1.27778
28041694	0.416667
28041704	1.33333
28041770	1.61111
28042439	1.25
28042495	1.58333
28043010	2.27778
28043050	2.91667
28043119	1.77778
28043208	1.5
28043352	3.27778
28043548	2.36111
28043827	2.36111
28044832	3.02778
28044873	2.88889
28044937	2.72222
28045101	2.36111
28045267	2.19444
28045397	1.80556
28045615	1.19444
28045925	1.63889
28046189	0.944444
28046301	1.58333
28046333	1.41667
28046334	0.666667
28046349	0.861111
28046400	0.722222
28046480	0.166667
28046532	0.333333
28046660	1.27778
28046678	1.02778
28046685	0.583333
28046755	0.583333
28046774	0.944444
28046816	0.416667
28046954	1.19444
28047004	0.444444
28047112	0.666667
28047191	0.916667
28047246	2.19444
28047254	2.05556
28047423	2.02778
28047425	2.86111
28047427	2.38889
28047429	2.16667
28047431	3.88889
28047433	3.55556
28047435	4.69444
28047452	5.05556
28047454	3.61111
28047456	5.36111
28047458	5
28047460	5
28047462	5
28047575	5.72222
28047586	4.52778
28047807	4.16667
28047888	5.41667
28048059	3.91667
28048173	0.944444
28048651	2
28048825	2.05556
28048906	1.69444
28048907	1.69444
28049303	1.77778
28049417	4
28049644	1.55556
28049698	1.5
28049740	2.08333
28049909	0.75
28050163	2.94444
28050353	1.11111
28050560	1
28050563	1.25
28050571	1.44444
28050615	1.55556
28050707	2.22222
28050773	1.61111
28050796	1.52778
28050837	1.63889
28051105	2.86111
28051178	0.944444
28051237	1.19444
28051249	1.91667
28051389	1.55556
28051510	1.97222
28051513	3.97222
28051666	2.61111
28051789	3.52778
28051826	2.22222
28051833	2.16667
28051859	2.52778
28051872	3.91667
28051989	3.52778
28052015	3.61111
28052083	4.30556
28052093	3.69444
28052229	3.69444
28052278	3.69444
28052364	3.69444
28053055	5.80556
28053307	3.44444
28053347	1.66667
28053377	1.5
28053567	1.88889
28053763	1.08333
28053883	1.25
28053901	0.666667
28054124	0.555556
28054197	0.611111
28054254	0.888889
28054374	1.25
28054605	0.416667
28054773	2.22222
28054919	1.44444
28054954	1.72222
28055317	1.47222
28055867	2.52778
28056119	1.11111
28056135	1.25
28056200	1.13889
28056230	2.63889
28056270	1.58333
28056300	3.38889
28056451	2.41667
28056502	2.11111
28056639	3.30556
28056710	3.86111
28056911	2.27778
28057150	2.30556
28057298	2.33333
28057763	2.22222
28057776	2.22222
28057785	2.22222
28057841	2.47222
28057884	2.22222
28057933	2.22222
28058009	2.77778
28058224	2.69444
28058250	0.388889
28058313	0.972222
28058679	0.805556
28058965	0.138889
28059154	1.47222
28059218	1.47222
28059361	0.833333
28059404	0.944444
28059437	2.02778
28059460	1.5
28059487	1.77778
28059633	1.25
28059671	1.11111
28059794	2.88889
28059861	0.555556
28060466	1.16667
28060490	1.72222
28060564	1.19444
28060887	0.944444
28061158	0.944444
28061168	0.944444
28061342	1.44444
28061983	1.61111
28062074	1.19444
28062207	1.11111
28062347	1.11111
28062493	1.11111
28062687	2
28062910	0.833333
28063070	0.777778
28063146	1.02778
28063457	1.36111
28063522	1.41667
28063547	1.41667
28063608	1.16667
28063622	1.66667
28063760	0.722222
28064492	0.694444
28064597	0.361111
28064694	1.05556
28064974	0.861111
28065136	0.861111
28065164	0.666667
28065502	2.77778
28065547	1.69444
28065608	4.33333
28065767	3.58333
28065797	4
28065846	3.22222
28065913	3.22222
28065960	3.22222
28066088	3.5
28066128	2.63889
28066228	8.97222
28066305	6.91667
28066418	6.61111
28066425	7.44444
28066807	7.91667
28066866	7.30556
28066995	7.63889
28067001	7.30556
28067010	7.30556
28067030	7.47222
28067031	7.80556
28067033	7.44444
28067038	8.25
28067046	8.91667
28067151	8.11111
28067203	8.11111
28067271	8.55556
28067297	10.1389
28067565	8.25
28067670	8.25
28067772	8.25
28067840	7.94444
28067904	7.94444
28068238	7.94444
28068363	7.94444
28068398	7.94444
28068674	7.94444
28068824	8.08333
28068858	8.36111
28069027	6.27778
28069114	6.27778
28069323	7.63889
28069595	1.69444
28069800	3.30556
28069975	2.80556
28069994	2.80556
28070090	4.05556
28070093	6.58333
28070186	4.94444
28070217	4.47222
28070227	4.05556
28070231	3.66667
28070237	5.13889
28070247	4.77778
28070269	4.36111
28070271	4.36111
28070276	4.58333
28070481	6.02778
28070528	2.11111
28070551	3.30556
28070803	3.02778
28070831	2.66667
28070895	2.44444
28071114	2.52778
28071638	3.61111
28071761	2.22222
28071773	1.11111
28071921	1.27778
28071975	0.944444
28071983	2.30556
28071993	1.33333
28072144	1.30556
28072168	1.69444
28072241	2.66667
28072430	2.25
28072464	1.47222
28072658	1.36111
28072917	1.22222
28072958	1
28073101	1.44444
28073426	1.44444
28073670	0.861111
28074142	0.861111
28074506	1.55556
28074508	0.694444
28074515	1.25
28074780	0.5
28074962	0.583333
28075451	0.222222
28075454	0.138889
28075709	0.472222
28076078	0.222222
28076511	1
28076512	0.75
28076592	0.972222
28076802	0.611111
28077116	0.694444
28077327	1.61111
28077538	1.41667
28077650	1.11111
28078105	1.38889
28078272	0.972222
28078415	2.33333
28078463	0.611111
28079205	2.47222
28079442	1.52778
28079750	1.58333
28080555	1.63889
28080581	2.94444
28080899	1.69444
28080964	1.11111
28080970	1.11111
28081171	2.41667
28081458	0.666667
28081585	1.66667
28081645	1.72222
28081655	1.33333
28082064	2.91667
28082764	3.86111
28082851	3.58333
28083051	4.08333
28083166	3.16667
28083279	3.33333
28083769	3.52778
28084146	3.5
28084627	3.08333
28084715	1.25
28084842	2.08333
28084991	1.30556
28085253	1.97222
28085324	1.30556
28085510	1.91667
28085515	1.30556
28085516	2.33333
28085967	1.91667
28085981	1.44444
28086052	1.5
28086076	1.36111
28086165	1.44444
28086365	1.22222
28086368	1.30556
28086379	1.52778
28086388	1.27778
28086557	1.5
28086609	1.94444
28086698	0.722222
28086699	0.666667
28086788	0.722222
28087014	2.36111
28087219	2
28087325	2.05556
28087327	2.16667
28087329	2.97222
28087333	1.66667
28087335	0.75
28087384	0.666667
28087587	0.861111
28087812	0.916667
28088012	2.41667
28088316	2.05556
28088459	2.02778
28088726	1.83333
28088894	1.83333
28089048	2.55556
28089064	0.888889
28089130	0.833333
28089150	1.16667
28089163	0.694444
28089337	0.694444
28089350	1.38889
28089492	0.75
28089554	0.861111
28089831	1.02778
28090234	0.138889
28090382	0.555556
28090618	0.305556
28090696	1.30556
28090697	1.38889
28090776	0.972222
28090785	0.972222
28090977	0.972222
28090989	1.08333
28091105	0.916667
28091234	0.916667
28091373	0.916667
28091441	1.75
28091742	1.36111
28091744	1.36111
28091950	1.44444
28091983	1.88889
28092219	0.916667
28092251	0.861111
28092513	0.333333
28092614	0.722222
28092709	0.166667
28093490	1.52778
28093859	1.88889
28094492	1
28094540	1.33333
28095475	2.27778
28095622	1.61111
28095736	1.16667
28095745	2.36111
28095769	0.972222
28095790	0.722222
28095982	0.611111
28096039	0.888889
28096123	0.888889
28096135	0.388889
28096255	0.166667
28096478	0.555556
28096641	0.944444
28096660	0.388889
28096886	0.388889
28096962	0.916667
28097057	1.5
28097274	2.41667
28097387	2.86111
28097936	2.97222
28098010	2.55556
28098117	2.44444
28098347	2.47222
28098386	2.11111
28099603	2.86111
28099814	2.61111
28099918	3.41667
28099954	3.19444
28100147	3.19444
28100296	3.05556
28100352	2.83333
28100811	2.72222
28100817	1.83333
28101054	1.83333
28101129	1.30556
28101174	1.16667
28101184	1.47222
28101206	1.19444
28101207	1.47222
28101223	1.13889
28101324	1.61111
28101943	0.888889
28102094	1.05556
28102118	1.13889
28102164	0.916667
28102169	0.916667
28102187	1
28102242	1.69444
28102340	1.63889
28102474	3.80556
28102585	3.38889
28102878	3.5
28103040	3.72222
28103152	3.36111
28103166	3.36111
28103187	3.86111
28103203	3.22222
28103276	3.22222
28103308	3.22222
28103334	3.72222
28103449	3.69444
28103621	2.66667
28103754	3.05556
28103814	3.08333
28103818	2.80556
28103940	3.86111
28104296	1.22222
28104406	1.44444
28104490	1.11111
28105545	0.75
28105848	1.61111
28105894	0.583333
28105927	0.722222
28106025	0.583333
28106041	1.94444
28106161	0.944444
28106194	1.30556
28106235	2.58333
28106259	2.05556
28106489	2.16667
28106513	2.91667
28106891	3.27778
28106946	2.47222
28106948	2.47222
28106989	3.36111
28107004	2.97222
28107021	2.77778
28107173	2.77778
28107189	3.75
28107216	3.16667
28107238	1.11111
28107244	2.52778
28107465	2.02778
28107640	2.30556
28107751	1.75
28107810	2.63889
28107879	1.88889
28108141	2
28108179	1.75
28108180	2.80556
28108478	1.47222
28109245	1.63889
28109286	2.13889
28109362	1.77778
28109436	2.22222
28109501	2.41667
28109847	2.63889
28110033	2.13889
28110209	1.5
28110280	1.63889
28110285	1.80556
28110593	1.77778
28110607	2.47222
28110742	0.888889
28110801	1
28111290	1.94444
28111381	1.83333
28111420	1.5
28111616	2.94444
28111985	2.75
28112143	6.5
28112350	5.77778
28112385	5.77778
28112386	5.77778
28112387	5.77778
28112411	5.77778
28112419	5.77778
28112434	5.77778
28112793	7.13889
28113304	0.5
28113595	0.416667
28113637	0.527778
28113641	0.638889
28113665	0.777778
28113753	0.611111
28114055	2
28114530	1.13889
28114944	1
28115177	1.25
28115266	1.27778
28115543	2.27778
28115953	1.63889
28115974	1.55556
28116086	1.52778
28116580	0.944444
28116781	1.86111
28116790	0.638889
28116850	0.694444
28117492	0.694444
28117717	1.27778
28117720	0.694444
28117755	0.666667
28117802	0.694444
28117803	0.888889
28117900	0.388889
28118077	0.444444
28118093	0.416667
28118118	0.666667
28118247	0.805556
28118300	0.416667
28118342	0.472222
28118835	0.527778
28118851	0.611111
28119006	0.555556
28119295	0.805556
28119405	1.33333
28119635	0.638889
28119731	1
28120007	1.05556
28120164	0.361111
28120243	0.805556
28120354	0.777778
28120933	0.611111
28121058	0.805556
28121155	0.833333
28121438	0.805556
28121537	0.388889
28121546	0.305556
28121675	0.611111
28121877	0.944444
28122196	0.666667
28122592	1.83333
28122625	1.02778
28122745	1.13889
28122805	0.944444
28122933	1.61111
28123072	0.388889
28123244	0.722222
28123415	1.41667
28123632	1.36111
28123719	1.44444
28123809	1.55556
28124013	2.80556
28124247	1.80556
28124275	3.08333
28124506	2.72222
28124538	2.47222
28124596	2.58333
28124900	3.11111
28125003	1.94444
28125033	2.36111
28125231	1.88889
28125349	1.41667
28125611	1.86111
28125776	1.91667
28125820	1.47222
28126016	3.55556
28126066	2.30556
28126164	2.38889
28126168	2.08333
28126216	3.91667
28126330	2.25
28126342	2.25
28126354	2.25
28126369	4.36111
28126567	1.58333
28126633	1.58333
28126668	1.58333
28126738	2.88889
28126805	1.19444
28126843	1.25
28127128	1.27778
28127139	1.58333
28127140	1.22222
28127144	1.22222
28127164	1.41667
28127221	2.02778
28127262	1.22222
28127313	1.52778
28127334	3.77778
28127403	1.61111
28127407	1.61111
28127479	2.02778
28127634	2.16667
28127708	4.16667
28127848	1.97222
28127973	1.94444
28127976	2.66667
28128033	2.02778
28128053	2.33333
28128128	1.97222
28128198	2.88889
28128237	2.19444
28128704	1.66667
28128752	2.13889
28128799	2.88889
28128882	2.80556
28128916	2.66667
28128946	2.41667
28129081	2.41667
28129262	2.5
28129284	8.30556
28129358	5.19444
28129368	5.13889
28129523	5.41667
28129540	5.05556
28129592	5.05556
28129674	6.38889
28129890	5.5
28130350	6.61111
28130397	7.11111
28130500	7.44444
28130689	8.5
28130749	6.88889
28130806	6.88889
28130877	6.88889
28131201	6.88889
28131267	6.88889
28131268	6.88889
28131530	7.05556
28131550	6.11111
28131582	6.63889
28131664	4.38889
28131875	4.5
28131972	4.55556
28132276	4.58333
28132323	1.83333
28132338	3.13889
28132493	2.63889
28132607	2.80556
28132614	2.58333
28132783	5.5
28132791	4.69444
28132843	5.16667
28132965	4.75
28132998	4.75
28133037	4.75
28133261	5.91667
28133406	3.38889
28133444	5.38889
28133501	3.77778
28133838	5.52778
28133998	6.19444
28134102	6.13889
28134302	5.86111
28134441	5.86111
28134585	5.86111
28135022	5.86111
28135157	6.08333
28135532	6.86111
28135676	3.75
28135750	2.27778
28135821	2.19444
28136359	2.02778
28136439	4.66667
28136576	2.69444
28136676	3.02778
28136677	2.27778
28136706	1.88889
28136826	2.25
28136949	4
28137610	0.75
28137741	0.75
28137951	1.38889
28138122	1.86111
28138282	1.02778
28138937	1.13889
28139007	1.19444
28139389	0.5
28140391	1.38889
28141551	1.44444
28142372	0.555556
28142377	0.555556
28143108	3.63889
28143151	2.19444
28143154	2.02778
28143156	2.94444
28143158	3.38889
28143197	3.83333
28143363	3.75
28144174	3.58333
28144269	3.27778
28144380	3.41667
28144395	2.88889
28144497	3.33333
28144626	4.80556
28144828	3.55556
28144912	3.77778
28145138	3.58333
28145139	3.88889
28145142	4.25
28145844	3.80556
28145923	3.47222
28145924	4.41667
28146008	4.75
28146497	4
28146761	4.08333
28146781	4.08333
28147380	3.77778
28147480	4.38889
28147726	3.77778
28147734	4.05556
28147786	3.77778
28148139	4.88889
28148159	4.72222
28148537	4.55556
28148693	4.91667
28149100	3.88889
28149328	4.44444
28149338	4.11111
28149358	1.75
28150154	1.19444
28150203	3.22222
28150385	2.27778
28150391	1.86111
28150545	1.86111
28150665	2.61111
28150913	1.86111
28150961	1.36111
28150966	1.36111
28151105	2.91667
28151502	1.77778
28152783	3.25
28152934	3.47222
28153081	2.97222
28153242	3.38889
28153330	2.58333
28153455	2.91667
28153667	3.41667
28153828	3.05556
28153895	2.88889
28153904	2.88889
28154038	3.16667
28154526	0.555556
28154569	0.972222
28154990	0.944444
28155033	0.833333
28155827	1.44444
28156223	1.02778
28156300	2.63889
28156604	1.22222
28156857	1.72222
28156950	1.75
28156993	2.30556
28158045	1.27778
28158051	1.02778
28158152	3.13889
28158874	0.583333
28159420	0.583333
28159714	1.69444
28159733	0.833333
28159771	0.5
28161351	0.5
28161524	1.11111
28161559	0.444444
28161599	0.611111
28161725	1.44444
28161745	1.30556
28162234	1.11111
28162251	2.16667
28162403	2.16667
28162798	2.08333
28163379	1.80556
28163560	1.72222
28163880	2.02778
28164284	1.69444
28164554	2.33333
28164568	1.08333
28165163	2.25
28165270	1.13889
28165361	1.25
28165897	1.72222
28166020	1.52778
28166048	1.16667
28166059	0.944444
28166340	4.25
28167053	2.02778
28167755	2.02778
28167924	2.22222
28168079	1.77778
28168170	1.69444
28168804	3.47222
28169123	0.888889
28169185	0.777778
28169806	1.22222
28170326	1.69444
28170457	1.38889
28170488	3.61111
28170607	1.27778
28170870	1.25
28170917	1.69444
28171110	2.47222
28171250	1
28171482	0.611111
28172236	1
28172401	0.638889
28172501	0.388889
28172519	0.416667
28172532	0
28172554	0.333333
28172770	0.527778
28172964	0.777778
28173017	0.333333
28173043	0.5
28173077	1.02778
28173081	0.333333
28173138	0.888889
28173151	1.69444
28173417	0.916667
28173553	6.30556
28173647	4.33333
28173901	4.33333
28174227	4.33333
28174389	4.33333
28174767	5.33333
28174972	5.25
28175162	5.69444
28176675	3.72222
28176800	3.02778
28176810	2.86111
28176815	2.36111
28176818	2.36111
28177587	4.33333
28177906	1.27778
28178675	1.44444
28179033	1.30556
28179274	2.02778
28179513	1.30556
28179622	1.19444
28180102	4.72222
28180259	2.22222
28180504	2.22222
28180726	2.22222
28180816	3.05556
28181210	1.80556
28181276	5.27778
28181524	1.30556
28182552	1.77778
28182756	2.77778
28182821	1.88889
28183343	1.66667
28183729	2.97222
28183734	2.44444
28183824	3.44444
28185417	2.72222
28187408	3.02778
28188157	3.5
28188717	3.75
28189033	4.16667
28189362	4.91667
28189520	3.91667
28190559	4.41667
28190693	5.08333
28191161	3.55556
28191162	3.72222
28191163	3.80556
28191212	7.97222
28191246	8.33333
28192111	8.25
28192252	8.08333
28192277	8.91667
28192424	8.5
28192955	8.5
28192976	8.5
28193270	8.91667
28193596	8.08333
28193647	8.08333
28193713	8.08333
28193811	8.08333
28193893	8.08333
28194014	8.41667
28194138	9.13889
28194213	4.33333
28194285	7.5
28194301	4.47222
28194380	4.55556
28194536	4.22222
28194570	4.22222
28195146	6.33333
28195358	8.61111
28195475	7.72222
28195540	8.36111
28195591	7.30556
28195933	7.30556
28195965	7.69444
28196216	9.94444
28196754	9.22222
28196810	8.5
28197157	7.94444
28197790	7.88889
28197807	7.88889
28197817	7.88889
28197834	7.88889
28197914	8.55556
28197918	6.11111
28198870	6.11111
28199120	6.11111
28199285	8.44444
28199430	3.05556
28199661	2.61111
28200461	2.77778
28200757	2.97222
28201440	2.69444
28202005	3.77778
28202190	1.61111
28202200	1.86111
28202369	1.94444
28202380	1.61111
28202469	1.86111
28202640	1.88889
28202779	0.111111
28202788	1.11111
28202865	1.33333
28203383	1.94444
28203419	3.63889
28203451	2.91667
28203464	2.33333
28203466	2.33333
28203470	2.5
28204023	2.69444
28204044	1.72222
28204177	3.13889
28204352	0.25
28204354	0.166667
28204360	0.194444
28204484	0.305556
28204485	2.02778
28204994	1.36111
28205140	1.66667
28205369	1.38889
28205383	1.25
28205647	2.75
28206001	2.25
28206261	2.25
28206286	2.25
28206398	2.25
28206461	2.83333
28206520	1.25
28206521	1.33333
28206715	1.33333
28206977	1.47222
28207158	1.5
28207160	1.02778
28207190	1.05556
28207278	1.02778
28207310	2.13889
28207439	1.44444
28207771	1.36111
28207976	1.41667
28208129	3
28208251	2.11111
28208376	0.722222
28208474	1.5
28208543	1.36111
28208624	0.583333
28208671	0.583333
28208916	1.38889
28209239	1.44444
28209244	2.61111
28209678	1.61111
28209679	1.22222
28209680	1.27778
28209719	1.36111
28209748	2.25
28209901	2.02778
28209911	1.86111
28209963	2.02778
28210164	1.80556
28210330	2.97222
28210460	2.55556
28210517	2.47222
28210562	2.80556
28210739	2.63889
28210839	2.80556
28210915	1.97222
28211010	1.97222
28211242	2.30556
28211541	1.91667
28211626	1.97222
28211941	1.88889
28211979	1.88889
28212008	1.88889
28212053	3.36111
28212193	2.86111
28212234	2.86111
28212240	2.86111
28212255	3.55556
28212257	1.08333
28212272	1.19444
28212275	1.44444
28212367	1.19444
28212786	1.36111
28213068	1.25
28213174	1.27778
28213221	3.33333
28213434	3.5
28213509	3.38889
28213714	3.47222
28213746	3.13889
28214061	3.47222
28214296	3.22222
28214535	3.05556
28214549	3.38889
28214698	3.22222
28215105	3.05556
28215153	4.58333
28215240	4.69444
28215244	4.16667
28215273	4.16667
28215481	4.16667
28215583	4.94444
28215623	3.30556
28215693	4.11111
28215769	4.25
28215931	3.91667
28215957	4.52778
28216001	11.5556
28216616	10.5
28216617	9.27778
28216622	8.88889
28216625	8.5
28216635	8.11111
28216640	7.72222
28216646	7.33333
28216650	6.94444
28216657	6.55556
28216659	6.16667
28216661	6.11111
28216679	6.63889
28216701	0.888889
28216717	2.19444
28216751	1.25
28216776	0.777778
28216878	1.44444
28217089	0.777778
28217166	0.694444
28217171	0.722222
28217190	0.777778
28217198	0.638889
28217357	0.638889
28217362	1.22222
28217376	0.638889
28217524	0.444444
28217895	1.08333
28218088	0.75
28218224	1.44444
28218524	1.02778
28218576	0.833333
28219029	0.833333
28219242	1.61111
28219345	1
28219998	1.86111
28220158	3.38889
28220308	1.80556
28220320	1.58333
28220580	2.25
28220669	1.61111
28220677	1.33333
28220842	2.27778
28220850	0.888889
28220960	0.916667
28221038	0.888889
28221048	4.47222
28221222	3.72222
28221395	3.47222
28221661	3.75
28221727	3.47222
28222302	3.47222
28222461	4.61111
28222563	3.47222
28223167	3.47222
28223518	4.08333
28223524	3.63889
28223637	3.52778
28223851	3.52778
28224064	3.52778
28224066	3.52778
28224155	4.22222
28224267	2.52778
28224362	2.66667
28224497	2.52778
28224511	2.52778
28224531	3
28224740	3.44444
28224954	2.19444
28225351	1.88889
28225364	2.11111
28225398	1.5
28225710	1.66667
28225839	2
28226789	1.41667
28226829	2.41667
28226885	0.555556
28226928	0.638889
28226944	1.63889
28226979	0.583333
28227041	1
28227108	1.11111
28227410	0.694444
28227690	1.13889
28227761	0.888889
28228009	0.944444
28228021	0.75
28228028	1.02778
28228062	0.694444
28228186	0.583333
28228269	0.777778
28228376	0.861111
28228402	1.25
28228736	1.77778
28228868	1.36111
28229098	1.36111
28229267	1.36111
28229268	1.94444
28229281	1.77778
28229412	2.27778
28229907	2.27778
28230049	2.36111
28230141	2.02778
28230483	2.08333
28230632	2.25
28231016	2.5
28231078	0.805556
28231348	0.694444
28231397	0.694444
28231441	0.777778
28231663	0.666667
28232243	0.722222
28232404	0.833333
28232460	0.75
28232958	0.805556
28232963	2.58333
28233018	2
28233030	1.86111
28233153	4.52778
28233265	3.08333
28233383	2.94444
28233544	2.94444
28233660	3.72222
28233732	2.11111
28233863	2.83333
28234185	0.972222
28234566	0.916667
28234576	0.361111
28234651	0.361111
28235152	0.388889
28235542	0.333333
28235621	0.277778
28235646	0.833333
28235647	1.08333
28236123	0.75
28237770	0.888889
28237967	2.55556
28238047	1.41667
28238127	1.86111
28238464	2.61111
28238594	1.69444
28238599	1.16667
28238636	2.38889
28239159	0.305556
28239287	0.722222
28239355	3.25
28239582	2.13889
28239613	2.11111
28239614	2.30556
28239710	2.69444
28240043	3.13889
28240356	2.41667
28240371	1.83333
28240384	1.83333
28240425	1.05556
28240712	0.388889
28240713	0.333333
28240926	3.05556
28241001	1.86111
28241226	1.55556
28241276	1.47222
28241368	1.33333
28241793	1.44444
28242129	2.22222
28242184	0.277778
28242278	0.555556
28242457	1.47222
28243123	0.638889
28243393	0.861111
28243633	1.25
28243898	0.916667
28244147	1.19444
28244262	1.47222
28244264	1.97222
28244333	2.80556
28244389	2.77778
28244710	2.61111
28244759	2.61111
28244986	2.91667
28245043	2.61111
28245464	3.02778
28245972	3.5
28246097	1.52778
28246228	2.02778
28246275	2.11111
28246817	1.02778
28247414	1.02778
28247428	2.22222
28247608	1.27778
28247678	0.75
28247796	0.333333
28247858	0.666667
28247960	1.02778
28247967	0.611111
28247994	2.55556
28248240	6.47222
28248334	5.69444
28248477	6.83333
28248483	6.33333
28248564	6.27778
28248566	5.13889
28248568	4.88889
28248570	4.69444
28248580	4.69444
28248637	4.88889
28248690	5.47222
28249252	1.47222
28249557	1.52778
28249584	3.08333
28249651	1.77778
28249778	1.77778
28250162	3.05556
28250217	2.38889
28250298	3.13889
28250401	2.25
28250622	2.25
28250635	2.52778
28250659	1.61111
28250697	1.61111
28250698	1.88889
28252096	1.75
28252234	1.77778
28252598	1.66667
28253086	2.72222
28253123	1.77778
28253885	2.16667
28254048	2.58333
28254062	2.19444
28254452	1.86111
28254809	1.86111
28254854	3.11111
28254953	2.16667
28255041	2.63889
28255438	2.5
28255559	1.97222
28255611	2.83333
28255978	1.91667
28256042	1.88889
28256262	2.13889
28256274	1.88889
28256295	1.91667
28256296	2.69444
28256326	1.83333
28257087	1.72222
28257860	2.97222
28257861	1.80556
28258080	2.13889
28258426	2.55556
28258458	1.80556
28259031	2.33333
28259048	3.61111
28259102	1.44444
28259170	1.44444
28259223	1.33333
28259226	2.08333
28259331	0.944444
28259500	0.666667
28259626	1.19444
28259732	0.277778
28259855	0.333333
28259977	0.888889
28259985	0.722222
28260044	0.75
28260744	1.36111
28260846	0.5
28260964	0.75
28261042	1.25
28261089	0.305556
28261090	2.27778
28261099	0.888889
28261124	0.694444
28261269	1.36111
28261316	1.83333
28261357	2.75
28261733	2.58333
28262130	2.25
28262877	2.25
28262987	2.55556
28263204	2.83333
28263217	2.25
28263411	2.69444
28263536	2.83333
28263688	1.27778
28263809	1.25
28263966	1.77778
28264015	2.08333
28264069	1.66667
28264158	1.41667
28264188	1.83333
28264216	1.88889
28264307	1.41667
28264542	1.22222
28264563	1.41667
28264572	1.25
28264599	1.69444
28264633	0.75
28264836	0.916667
28265127	1.16667
28265303	1.02778
28265602	1.13889
28266010	1.02778
28266059	1.5
28266094	1.47222
28266554	1.16667
28266774	1.94444
28266795	1.30556
28267105	1.75
28267252	1.08333
28267356	1.30556
28267372	1.41667
28267373	0.861111
28267761	1.02778
28268344	2.08333
28268345	1.02778
28268471	1.08333
28268647	2.22222
28268755	1.86111
28268765	2.75
28268818	3.11111
28268919	2.5
28269240	2.11111
28269319	2.61111
28269899	3.80556
28269928	2.16667
28270277	2.27778
28270523	4.27778
28270550	3.55556
28270633	2.69444
28270991	3.61111
28271228	3.52778
28272051	2.30556
28272416	1.86111
28272538	3.13889
28272620	1.75
28272835	2.33333
28272980	2.13889
28274928	2.22222
28275066	2.27778
28275121	2
28275200	2.55556
28275422	2.77778
28275588	2.27778
28275604	2.75
28275657	2.13889
28275778	2.25
28275882	2.41667
28275889	1.88889
28276146	1.88889
28276456	2.27778
28276587	2.5
28277367	3.11111
28278922	4.02778
28278958	2.80556
28279055	3.63889
28279428	3
28279501	2.77778
28279798	3.08333
28279853	2.77778
28280157	1.83333
28280260	2.36111
28280764	1.16667
28280809	6
28280951	6.02778
28281193	6.13889
28281322	6.11111
28281393	5.44444
28281427	6.16667
28282207	6.08333
28282223	5.30556
28282360	6.44444
28282689	6.11111
28282715	5.41667
28282721	5.94444
28282828	5.33333
28283007	5.13889
28283012	5
28283056	5.27778
28283200	4.30556
28283205	4.27778
28283413	4.38889
28283763	5.16667
28283781	4.80556
28283816	3.86111
28283822	3.72222
28283839	4.13889
28283942	3.47222
28284110	3.63889
28284266	3.61111
28284290	3.38889
28284630	6.11111
28284751	5.05556
28284888	5.61111
28284925	4.63889
28285369	4.91667
28285734	3.41667
28285746	3.91667
28285752	3.36111
28285763	2.83333
28285780	3.80556
28285935	3.69444
28285936	4.02778
28285951	3.66667
28285956	3.52778
28285958	3.52778
28285959	3.80556
28285994	4.27778
28286001	2.58333
28286037	2.44444
28286404	2.25
28286411	1.47222
28286576	1.02778
28286628	0.638889
28286795	0.777778
28286797	0.861111
28286807	0
28286835	0
28286864	1.30556
28286877	1.13889
28287231	1.94444
28287715	2.86111
28287801	2.13889
28287870	2.27778
28287986	5.22222
28288195	3.55556
28288207	3.44444
28288222	3.44444
28288638	3.58333
28288721	3.97222
28288868	3.61111
28288925	2.91667
28289147	2.11111
28289441	4.69444
28289459	3.66667
28289968	3.63889
28290023	3.47222
28290244	3.36111
28290276	3.33333
28290459	3.02778
28290464	5.27778
28290466	3.27778
28290469	3.19444
28290690	3.5
28290695	4.05556
28290696	4.25
28290730	6.08333
28290807	5.80556
28290815	5.88889
28290839	6.27778
28290858	6.25
28290876	5.91667
28290883	6.86111
28290892	6.88889
28290903	6.5
28290906	6
28290930	6
28290931	6
28291034	6.08333
28291082	8.16667
28291109	3.16667
28291256	1.66667
28291847	1.44444
28291862	2.02778
28291981	1.5
28292248	2.88889
28292249	2.86111
28292269	3.22222
28292271	3.72222
28292284	2.94444
28292305	2.41667
28292382	3
28292386	2.13889
28292536	2.41667
28292600	1.91667
28293151	3.08333
28293224	2.72222
28293234	3.13889
28293255	2.86111
28293683	2.58333
28293842	3.13889
28294279	3.88889
28294338	3.11111
28294367	2.05556
28294450	2.05556
28294615	3.16667
28294766	1.86111
28294927	2.80556
28294948	2.27778
28295101	2.69444
28295132	2.30556
28295153	2.47222
28295395	2.88889
28295436	2.16667
28295502	3.16667
28295512	1.52778
28295696	1.77778
28295793	1.80556
28295979	1.63889
28296059	1.83333
28296082	2.11111
28296098	1.05556
28296756	1.47222
28297023	1.08333
28297048	0.722222
28297066	1.02778
28297106	0.75
28297141	0.388889
28297165	0.555556
28297262	0.416667
28297265	0.222222
28297279	2.41667
28297352	2.22222
28297426	2
28297521	2.75
28297534	1.63889
28297541	1.69444
28297569	2.27778
28297655	1.83333
28297749	2.63889
28297998	2.72222
28298002	3.58333
28298134	4.08333
28298416	3.22222
28298453	4.5
28298546	3.83333
28298559	4.13889
28298703	5.08333
28298766	4.33333
28298847	4.16667
28298928	4.72222
28299183	4.08333
28299229	4.05556
28299461	2.80556
28299627	2.11111
28299659	3.16667
28299710	2.69444
28299718	2.83333
28299989	2.27778
28300040	2.77778
28300220	5.25
28300341	4.02778
28300366	4.61111
28300418	4.30556
28300419	4.30556
28300491	5
28300501	5.13889
28300557	5.16667
28300659	6.05556
28300907	5.47222
28300913	5
28300955	5.08333
28301140	4.91667
28301191	4.38889
28301438	5.33333
28301467	5.22222
28301692	7.38889
28301721	4.61111
28301956	4.86111
28301969	5.77778
28302065	5.19444
28302080	5.19444
28302093	5.19444
28302148	6.08333
28302259	5.22222
28302534	4.08333
28303042	4.5
28303129	1.27778
28303383	1.05556
28303535	0.527778
28303710	3.94444
28303807	2.86111
28303822	2.86111
28304346	2.86111
28304539	3.19444
28304554	2.94444
28304590	2.16667
28304870	3.77778
28305077	3.88889
28305195	4.13889
28305496	3.13889
28305531	2.69444
28305841	3.22222
28305867	3.38889
28306044	3.77778
28306082	3.80556
28306155	3.25
28306245	3.02778
28306249	3
28306273	4.33333
28306294	2.83333
28306543	3.16667
28306564	4.30556
28306787	3.55556
28306846	4.58333
28306857	3.47222
28307154	3.11111
28307172	3.27778
28307207	4.22222
28307260	3.02778
28307358	2.88889
28307384	2.94444
28307411	3.77778
28307541	3.77778
28307724	3.80556
28307791	3.80556
28308019	5.47222
28308035	4.44444
28308096	4.97222
28308110	5.66667
28308420	4.88889
28308450	4.77778
28308679	4.58333
28308771	4.13889
28308774	3.94444
28308777	1.69444
28308803	1.72222
28308989	2.36111
28309006	3.83333
28309437	3.33333
28309913	3.30556
28310338	3.38889
28310832	3.16667
28310833	3.47222
28310900	3.94444
28310959	3.52778
28311005	3.38889
28311025	3.72222
28311037	4.52778
28311039	4.11111
28311243	3.97222
28311288	4.69444
28311458	4.5
28311541	4.52778
28311587	5
28311703	2.5
28311828	3.38889
28312024	3.16667
28312152	1.77778
28312398	2.5
28312431	2.27778
28312550	2.22222
28312819	2.16667
28312859	3.38889
28312881	3.41667
28313259	3.16667
28313389	3.61111
28313507	2.47222
28313623	3.11111
28314016	2.58333
28314017	4.16667
28314088	2.27778
28314240	2.58333
28314306	2.94444
28314307	2.13889
28314545	1.77778
28315299	1.88889
28315403	5.41667
28315472	2.05556
28315557	2.33333
28315587	2.69444
28315727	2.27778
28315768	3.55556
28315786	3
28315812	3.91667
28315840	2.08333
28315894	1.88889
28316013	2.30556
28316106	1.86111
28316333	2.77778
28316358	1.61111
28316367	3.69444
28316712	2.88889
28316859	3.66667
28316863	3.05556
28317049	4.77778
28317144	3.22222
28317468	3.22222
28317469	3.27778
28317517	3.69444
28317607	6.61111
28317626	2.61111
28317657	2.55556
28317670	2.72222
28317850	3.08333
28317889	3.08333
28317922	2.47222
28318238	4.33333
28318308	1.61111
28318493	1.22222
28318494	1.58333
28318512	4.16667
28318910	2.75
28318970	2.30556
28319230	1.97222
28319412	2.63889
28319494	3.16667
28319595	1.86111
28319617	1.88889
28319757	1.55556
28319859	5.13889
28319934	3.11111
28319983	2.91667
28319999	2.63889
28320096	3.05556
28320191	2.58333
28320266	3.88889
28320368	3.13889
28320445	5.19444
28320481	3.30556
28320518	3.30556
28321070	3.66667
28321085	3.72222
28321099	2.63889
28321109	2.63889
28321365	3.11111
28321366	4.16667
28321515	6.5
28321595	3.55556
28321687	3.55556
28321736	4.44444
28321772	4.52778
28321776	4.13889
28321845	4.86111
28321972	3.86111
28321983	3.19444
28322040	3.11111
28322047	1.63889
28322056	2.66667
28322122	1
28322166	1
28322516	2.58333
28322528	1.25
28322673	1.52778
28322704	1.30556
28322769	1.47222
28322847	0.472222
28323002	0.833333
28323039	0.833333
28323047	0.777778
28323049	0.388889
28323057	0.194444
28323161	1.61111
28323254	0.861111
28323512	2.97222
28323611	1.83333
28323712	2.30556
28323764	1.91667
28323902	1.91667
28324045	4.41667
28324081	2.22222
28324088	2.30556
28324106	2.61111
28324305	2.69444
28324328	2.19444
28324403	2.33333
28324450	1.69444
28324488	1.66667
28324550	1.83333
28324948	1.97222
28325018	3.66667
28326388	1.83333
28326421	1.47222
28326424	1.58333
28326484	2.11111
28326492	0.666667
28326499	1.58333
28326571	1.66667
28326588	1.05556
28326687	1
28326737	2.02778
28326848	1
28326855	1.5
28326914	1
28327003	1.5
28327304	1.08333
28327333	4.41667
28327654	3.22222
28327756	3.22222
28327835	3.22222
28328067	3.22222
28328230	5.5
28328237	2.58333
28328421	2.36111
28328476	2.16667
28328568	2
28328569	4.11111
28328677	2.08333
28328931	2.16667
28328959	2.08333
28329125	7.33333
28329922	5.11111
28330006	6.47222
28330187	5.02778
28330613	5.02778
28330679	7.19444
28331023	5.80556
28331327	6.05556
28331454	5.97222
28331557	5.5
28331667	7
28331851	7.13889
28331898	6.47222
28331938	6.11111
28332093	6.63889
28332137	7.11111
28332240	6.13889
28332259	6.52778
28332385	6.52778
28332442	7.91667
28332485	6.55556
28332611	8.33333
28333029	7.72222
28333180	7.52778
28333840	7.5
28333929	7.41667
28333972	7.61111
28334102	7.41667
28334110	8.05556
28334112	5.72222
28334257	6.88889
28334271	6.58333
28334469	6.25
28334642	6.75
28334731	6
28334905	7.38889
28335612	7
28336402	6.83333
28336490	7.08333
28336783	12.2222
28336858	10.0556
28337083	11.0833
28337265	9.77778
28337274	10
28337527	11.25
28337546	10.4444
28338141	10.2222
28338181	10.2222
28338191	11.8889
28338202	11.5556
28338239	11.5556
28338599	11.5556
28338670	11.5556
28339007	11.5556
28339360	11.6944
28339687	12.0556
28339755	11.0556
28339854	11.0556
28340077	11.0556
28340122	11.0556
28340124	11.3056
28340351	11.25
28340367	12.5
28340572	15.8056
28340688	14.1667
28340772	13.9444
28340805	13.9444
28340816	13.9444
28340826	15.1111
28340888	12.1389
28340973	12.1389
28340983	12.9167
28341144	10.6944
28341223	14.5833
28341557	13.8056
28341739	13.8056
28341862	13.8056
28342125	13.8056
28342203	13.8056
28342219	13.8056
28342349	13.8056
28342368	13.8056
28342498	13.8056
28342523	13.8056
28342643	16.6389
28342744	12.3611
28343080	12.3611
28343118	12.3611
28343285	12.3611
28343645	13.0278
28343654	12.1944
28344069	12.1944
28344159	12.1944
28344340	13.5833
28344404	11.4444
28344443	11.8056
28344622	11.9722
28344675	8.86111
28345113	8.63889
28345285	10.4444
28345332	7.11111
28345369	8.69444
28345396	8.63889
28345480	8.80556
28345706	8.55556
28345734	7.66667
28346018	7.5
28346560	7.72222
28346958	8.69444
28346961	7.58333
28346963	7.58333
28346964	7.69444
28346981	7.58333
28346985	8.25
28347090	8.11111
28347412	8.27778
28347528	8.33333
28347597	7.80556
28347633	8.19444
28347792	7.80556
28347798	7.47222
28347938	9
28348184	7.83333
28348279	8.41667
28348334	9.75
28348512	8.94444
28348752	6.94444
28348753	6.83333
28348775	7.94444
28348835	6.94444
28349038	7.16667
28349076	7.08333
28349197	6.30556
28349222	5.11111
28349636	5.41667
28349637	5.69444
28349658	5.52778
28349778	5.22222
28349797	6.13889
28349799	6.02778
28350174	7.11111
28350269	6.36111
28350353	6.97222
28350354	6
28350375	6.44444
28350631	5.88889
28350645	6.05556
28350647	6.02778
28350750	4.58333
28351022	5.5
28351213	0.333333
28351426	1.05556
28351451	1.27778
28351773	0.944444
28351831	0.972222
28351932	1.41667
28351986	0.944444
28351999	1.58333
28352005	1.25
28352140	1.94444
28352392	3.13889
28352916	3.83333
28352975	4.16667
28353119	2.80556
28353120	2.80556
28353179	7.77778
28353191	6.27778
28353198	8.47222
28353209	6.5
28353229	12.8333
28353538	10.8333
28353656	10.8333
28354151	10.8333
28354935	10.8333
28355096	11.25
28355112	9.38889
28355458	9.38889
28355550	9.38889
28355775	9.38889
28355804	11.9444
28356768	7.94444
28356855	7.94444
28356988	7.94444
28357039	7.94444
28357339	7.94444
28357365	8.16667
28357511	12.3889
28357539	7.08333
28357543	7.08333
28357772	7.27778
28357915	6.97222
28358157	9.02778
28358864	7.94444
28358868	10.3333
28359572	9.30556
28359627	9.30556
28359894	9.30556
28359901	9.30556
28360188	9.30556
28360558	11.7778
28360780	9.94444
28360979	9.94444
28361039	10.4444
28361513	14.3611
28361699	9.33333
28361772	9.16667
28361840	9.52778
28362289	8.91667
28362377	11.3333
28362611	10.6667
28362633	10.6667
28362737	10.6667
28362921	10.6667
28362932	10.6667
28362988	10.6667
28363586	10.6667
28363618	10.6667
28363678	10.6667
28363679	10.6667
28363775	11.4722
28363776	8.61111
28363919	9.52778
28365066	11.25
28365809	5.22222
28366005	6.08333
28366277	5.16667
28366467	4.66667
28366680	2.69444
28366816	2.69444
28367265	1.66667
28368062	3.02778
28368683	3.30556
28368704	2.25
28368760	2.25
28368762	2.25
28369406	2.25
28369495	2.80556
28370144	13.0556
28370380	9.86111
28371012	9.86111
28371592	9.86111
28371798	9.86111
28372154	9.86111
28372195	9.86111
28372212	9.86111
28373007	9.86111
28373107	9.86111
28373122	9.86111
28373394	9.86111
28373471	9.86111
28373720	10.3056
28375064	11.9444
28375862	9.94444
28376501	10.6111
28376558	8.27778
28376814	8.63889
28376837	7.97222
28376959	7.97222
28377033	7.97222
28377040	8.77778
28377787	8.55556
28378285	9.83333
28378413	4.44444
28378419	4.44444
28378438	4.63889
28378567	3.77778
28378858	2.80556
28378902	1.41667
28379220	3.63889
28379397	1.19444
28379480	1.27778
28379585	3.13889
28379587	1
28379589	0.777778
28379596	0.694444
28379675	3.47222
28379795	1.27778
28379835	1.52778
28379887	1.63889
28379948	2.94444
28380139	1
28380140	1.41667
28380490	1.08333
28380657	1.25
28380913	1.61111
28380947	0.611111
28381213	0.527778
28381463	0.666667
28381465	0.555556
28381514	0.722222
28381732	0.638889
28381894	1.33333
28381911	0.777778
28382301	1.13889
28382578	1.61111
28382864	1.33333
28383131	0.694444
28383176	0.722222
28383823	0.638889
28384070	0.277778
28384120	0.361111
28384168	0.166667
28384259	0.666667
28384298	0.25
28384730	0.388889
28384734	0.222222
28385134	0.0555556
28385135	0.111111
28385409	1.27778
28385668	0.638889
28385795	0.638889
28385840	0.638889
28385920	1.02778
28385960	1.33333
28386050	0.555556
28386099	0.583333
28386761	0.722222
28387324	0.194444
28387580	1.27778
28387771	1.16667
28387816	1.05556
28388066	1.19444
28388129	1.94444
28388159	1.36111
28388247	0.638889
28388474	0.944444
28388619	1.11111
28388726	0.916667
28389009	0.944444
28389168	1.27778
28389399	2.25
28389554	1.08333
28389692	1.33333
28389879	1.22222
28389904	0.833333
28389958	0.944444
28390043	2.33333
28390044	0.333333
28390401	0.722222
28390571	1
28390656	1.38889
28390978	0.833333
28391002	0.472222
28391111	0.527778
28391112	1.55556
28391213	0.527778
28391369	0.527778
28391421	1.02778
28391512	1.05556
28391532	1.41667
28392137	0.333333
28392218	0.611111
28392987	1.02778
28393425	0.111111
28393514	0.638889
28393858	0.861111
28394181	0.944444
28394202	1.77778
28394208	1.80556
28394240	2.55556
28394588	1.38889
28394816	1.63889
28394879	2.38889
28395267	1.11111
28395276	1.05556
28395934	1.80556
28396132	0.666667
28396380	0.916667
28396432	1.66667
28396433	0.138889
28396677	0.194444
28396924	1.11111
28397069	0.416667
28397194	0.472222
28397634	0.833333
28397677	1.47222
28397773	1.91667
28397886	1.30556
28398233	1.63889
28398337	1.61111
28398703	1.11111
28399268	3.38889
28399362	1.33333
28399766	0.972222
28400486	0.972222
28400778	1.97222
28400888	1.11111
28401491	1.91667
28401550	0.361111
28401656	1.86111
28401905	1.77778
28401957	2.16667
28402100	1.77778
28402128	1.80556
28402189	2.66667
28402454	1.66667
28402537	2.13889
28402565	1.33333
28402579	1.33333
28402587	1.88889
28402595	0.972222
28402667	0.583333
28402928	0.5
28402958	0.527778
28402965	0.555556
28403213	0.333333
28403438	1
28403693	0.361111
28403795	0.194444
28403923	1
28403944	0.361111
28403972	0
28403974	0.166667
28403999	0.694444
28404032	0.138889
28404083	1.25
28404161	0.25
28404275	0.305556
28404276	0.694444
28404277	0.0555556
28404379	0.138889
28404500	0.166667
28404516	0.0833333
28404597	0.333333
28404673	0.166667
28404823	0.25
28404898	0.583333
28404935	0.583333
28404939	0.333333
28404959	0.666667
28404976	0.333333
28405599	0.333333
28405703	0.5
28405726	0.583333
28406544	0.638889
28406713	0.388889
28407404	0.472222
28407544	0.305556
28407707	0.583333
28407830	0.25
28407878	0.25
28408337	0.555556
28408391	0.166667
28408392	0.25
28408486	0.833333
28408738	0.25
28408819	0.277778
28408851	0.194444
28409084	0.194444
28409085	0.277778
28409156	0.277778
28409178	0
28409518	0.25
28409652	0
28410077	0
28410124	0.277778
28410141	0.0833333
28410822	0.194444
28410947	0.416667
28411487	1.02778
28411720	0.444444
28412024	0.527778
28412025	0.305556
28412387	0.666667
28412677	0.277778
28412766	0.0833333
28412980	0.0277778
28412996	0.916667
28414043	0.0555556
28414282	0.0555556
28414400	0.472222
28414652	0.388889
28414656	0.0833333
28414660	0.111111
28414766	0.694444
28415901	0.194444
28415946	0.777778
28416096	0.166667
28416732	0.75
28417385	2.41667
28417430	3.36111
28417432	2.77778
28417439	2.77778
28417503	2.77778
28417621	5.58333
28417643	3.69444
28417653	4.11111
28417657	3.63889
28417662	3.69444
28417663	2.88889
28417714	5.83333
28417716	4.36111
28417718	3.61111
28417730	4.5
28417751	4.63889
28417789	4.16667
28417803	3.91667
28417861	2.44444
28417865	1.91667
28417894	1.69444
28417911	2.13889
28418000	1.55556
28418103	0.944444
28418140	1.22222
28418145	0.277778
28418150	0.388889
28418242	1.11111
28418301	2.75
28418414	2.30556
28418778	2.27778
28418946	2.02778
28419039	2.02778
28419138	2.41667
28419146	2.80556
28419906	0.833333
28420196	0.638889
28420779	0.5
28421259	0.388889
28421363	0.75
28421739	1.05556
28422015	0.333333
28422292	0.444444
28422621	1.25
28422792	2.63889
28423208	1.94444
28423371	3.30556
28423896	2.86111
28424101	2.63889
28424723	5.72222
28424968	5.13889
28425410	6.63889
28425419	5.77778
28425421	5.77778
28425423	5.77778
28425425	5.77778
28425427	5.77778
28425429	5.77778
28425431	4.33333
28426217	2.91667
28426382	1.27778
28426385	1.33333
28426407	1.19444
28426432	2.19444
28426511	1.58333
28426582	1.5
28426735	1.33333
28426736	1.41667
28426887	2.41667
28426966	0.972222
28427116	0.75
28427450	0.916667
28427555	0.194444
28427596	2.41667
28427644	1
28427657	0.972222
28427991	3.72222
28428023	2.05556
28428855	2.80556
28428870	2.97222
28428873	2.69444
28428876	2.55556
28428879	2.91667
28428882	3.16667
28430775	3.38889
28430888	3.5
28432249	3.58333
28432960	2.52778
28433108	1.77778
28433699	1.5
28433733	3.08333
28433809	2.02778
28433916	2.13889
28434044	1.13889
28435272	1.13889
28436240	3.97222
28436362	2.11111
28436529	1.88889
28437268	2.36111
28437269	2.72222
28437300	2.52778
28437666	1.80556
28438075	2
28438643	2.61111
28439072	0.694444
28439425	2
28439480	0.694444
28439900	4.19444
28440050	2.86111
28440055	2.86111
28440057	2.86111
28440058	3.80556
28440403	5.13889
28440406	4.61111
28440425	3.66667
28440427	3.5
28440428	4.02778
28440434	3.5
28440466	3.44444
28440475	3.30556
28440494	3.02778
28440512	3.13889
28440560	3.13889
28440715	4.08333
28440954	2.5
28441531	1.55556
28441576	1.44444
28442255	1.97222
28442666	2.44444
28443729	1.02778
28443735	2.55556
28443737	3.05556
28443754	2.72222
28443817	2.47222
28444231	2.47222
28444993	4.83333
28445023	3.11111
28445253	2.55556
28445255	2
28445257	0.722222
28445425	0.333333
28445891	2
28446332	0.5
28446581	0.361111
28446768	0.666667
28446832	1.86111
28447006	0.333333
28447007	0.916667
28447401	0.861111
28447792	1.91667
28447860	0.805556
28447870	1
28448067	0.805556
28448074	0.138889
28448075	0.0833333
28448081	0.0277778
28448082	0.0555556
28448083	0.0555556
28448275	0.416667
28448363	1.86111
28448444	1.77778
28448446	1.63889
28448448	1.97222
28448450	1.75
28448452	1.66667
28448454	1.66667
28448456	1.77778
28448458	1.69444
28448460	2.80556
28448462	1.38889
28448466	0.666667
28448488	1.05556
28448492	0.888889
28448515	0.666667
28448637	0.611111
28448921	1.61111
28448928	1.61111
28449003	0.861111
28449114	0.972222
28449209	1.58333
28449787	0.694444
28450003	1.41667
28450990	0.805556
28451026	1.55556
28451096	1.41667
28451229	1
28451294	2.08333
28451511	1.83333
28451550	0.916667
28451946	0.916667
28452018	4.02778
28452029	2.11111
28452180	2.05556
28452366	4.5
28452942	3.25
28452957	3.25
28453029	3.25
28453035	3.38889
28454089	3.44444
28454489	3.75
28454541	3.83333
28455562	0.583333
28455581	0.583333
28455962	1.11111
28456215	1.33333
28456482	0.361111
28457076	1.08333
28457081	0.388889
28457300	0.416667
28457307	0.888889
28457517	0.5
28457643	0.944444
28457839	0.333333
28457934	0.333333
28458233	0.527778
28458438	0.888889
28458851	0.666667
28459397	1.91667
28459412	0.916667
28459607	0.722222
28459879	2.33333
28459928	0.666667
28460030	1.27778
28460293	1.5
28460600	0.888889
28460607	1.75
28460627	1.75
28461147	1.77778
28461751	1.66667
28461760	1.25
28461774	1.33333
28461797	1.30556
28462069	2.55556
28462080	0.805556
28462172	1
28462179	1.72222
28462191	0.277778
28462214	0.222222
28462476	0.722222
28462824	0.333333
28462893	0.25
28462922	0.444444
28462971	0.888889
28463041	0.638889
28463235	0.638889
28463562	0.5
28463636	1.55556
28463748	0.916667
28463767	0.972222
28463893	1.33333
28463911	0.638889
28466309	0.5
28466328	0.916667
28466536	0.944444
28466587	1.08333
28466588	0.722222
28467030	1.83333
28467117	2.27778
28467157	2.38889
28470091	2.83333
28470164	2.86111
28470174	3.27778
28470509	1.91667
28474483	2.05556
28474526	2.22222
28474626	2
28474653	1.97222
28474668	3.83333
28474802	1.16667
28475006	1.22222
28475297	1.47222
28475343	1.27778
28475705	0.555556
28476169	0.611111
28476438	6.13889
28476611	5.38889
28476741	5.63889
28476837	5.58333
28476852	5.38889
28477282	5.16667
28477305	5.75
28477364	6.27778
28477413	5.58333
28478141	5.58333
28478507	5.5
28479807	5.13889
28480048	7.91667
28480274	6.13889
28480297	5.77778
28480588	6.33333
28481147	6.13889
28481168	6.55556
28481298	5.94444
28481401	8.27778
28481918	7.36111
28482008	7.16667
28482087	6.02778
28482291	4.91667
28482912	5.77778
28483154	4.80556
28483160	4.33333
28483168	4.16667
28483634	4.47222
28483836	5.19444
28483995	2.5
28484089	3.91667
28484305	3.75
28484623	3.16667
28484743	3.02778
28484753	3.55556
28484932	2.69444
28485165	2.66667
28485171	0.75
28485175	2.08333
28485643	1.77778
28485815	2.47222
28485919	2.58333
28486346	2.58333
28486738	2.47222
28486750	2.77778
28486992	1.94444
28487029	1.94444
28487260	3.27778
28487330	2.16667
28487568	1.47222
28487765	5.36111
28488021	3.30556
28488493	2.91667
28489517	3.75
28489678	4.08333
28490045	4.16667
28490069	4.33333
28490848	3.69444
28490915	3.94444
28490975	5.11111
28491173	2.25
28491579	2
28492035	2.19444
28492068	1.22222
28493466	0.5
28494016	0.555556
28494090	0.388889
28494293	0.944444
28494485	0.388889
28495626	0.472222
28495970	1.52778
28496981	0.611111
28497031	1.63889
28497745	0.861111
28497756	2.52778
28497962	2.02778
28498109	1.94444
28498180	1.66667
28498287	2.11111
28499325	2
28500139	1.72222
28500522	1.55556
28501395	1.36111
28501554	1.02778
28501937	1.41667
28501988	1.55556
28503122	1.83333
28503126	1.61111
28503136	1.11111
28503297	2
28503303	1
28503645	2.30556
28504064	1.52778
28504118	1.25
28504587	1.47222
28505070	1.11111
28505108	1.52778
28505346	0.444444
28505630	0.833333
28505746	1.86111
28506010	2
28506073	2.66667
28506115	2.33333
28506118	2.08333
28506125	2.02778
28506135	1.88889
28506157	2.41667
28506182	1.77778
28506231	0.944444
28506356	1.5
28506464	1.19444
28506505	0.138889
28506656	0.388889
28506780	0.333333
28506781	0.388889
28506785	3.22222
28506795	2.30556
