## Supplementary Tables and Files for "Genetic Adaptation in New York City Rats": 19_snpDist_N_to_A_Hvals.txt (part 3 of 3)

x	H
28507093	2.77778
28507219	2.58333
28507321	2.72222
28507353	4.22222
28507429	3.05556
28508806	3.52778
28508999	3.30556
28509127	2.86111
28509128	5.16667
28509295	3.80556
28509473	3.97222
28509820	3.47222
28509878	4.36111
28509938	4.19444
28510110	3.25
28510205	3.02778
28510639	2.13889
28510640	3.52778
28511101	3.36111
28511193	3.19444
28511789	4.19444
28511968	4.36111
28512114	1.88889
28513250	2.11111
28513318	2.44444
28513473	2.63889
28513515	1.69444
28513527	1.66667
28514218	0.444444
28514548	1.47222
28514948	0.861111
28514978	0.861111
28515212	1.97222
28515446	2.30556
28515759	1.5
28516672	1.5
28516884	1.75
28516919	2.11111
28516949	1.19444
28516972	1.44444
28517048	1.44444
28517053	2.86111
28517092	3.52778
28517110	2.52778
28517335	4.91667
28517520	4.05556
28517718	3.83333
28517825	4.02778
28517830	3.33333
28518331	3.52778
28518881	3.66667
28519400	2.52778
28519722	2.88889
28520064	1.91667
28520239	2.27778
28521437	3.11111
28521828	2.66667
28521895	2.44444
28521974	1.66667
28522231	2.75
28522563	2.36111
28522720	2.02778
28523070	1.11111
28525120	1.44444
28525209	1.97222
28525245	1.25
28525780	2.44444
28526122	2.16667
28526130	1.94444
28526132	2.08333
28526142	2.13889
28526177	2.75
28526181	4.69444
28526427	3.25
28526476	2.83333
28526480	3.22222
28526484	3.19444
28526694	3.55556
28526769	2.72222
28526897	1.97222
28526907	5.80556
28527014	2.52778
28527112	2.91667
28527231	2.47222
28527489	2.77778
28527975	2.97222
28528122	3.5
28528298	3.22222
28528831	3.33333
28528987	2.97222
28531105	3.02778
28531120	4.66667
28531138	1.86111
28531159	1.77778
28531235	2.69444
28531466	2.66667
28531789	2.27778
28532006	3.52778
28532214	1.77778
28532717	2.5
28532754	2.94444
28533479	2.33333
28534198	1.83333
28534557	2.25
28534917	2.25
28534941	2.61111
28535589	1.61111
28535596	2.36111
28535694	1.72222
28536061	1.47222
28536218	1.47222
28536642	2.08333
28537086	2.44444
28537188	1.97222
28538025	2.25
28538149	2.08333
28538447	1.63889
28538485	0.722222
28538702	0.694444
28538889	1.11111
28538944	0.611111
28539061	0.833333
28539138	1.55556
28539399	1.58333
28539718	1.44444
28539964	1.22222
28540009	3.30556
28540567	2.5
28541357	2
28541792	2
28541918	2.19444
28542337	2.25
28542338	2.13889
28542385	1.75
28542461	2.77778
28542662	1.88889
28542883	2.13889
28543083	1.44444
28543344	1.44444
28543524	2.08333
28544689	1.63889
28545957	2.36111
28546055	1.41667
28546086	2.08333
28546108	2.25
28546816	3.5
28546910	2.66667
28546911	2.30556
28547087	3.52778
28547447	2.55556
28547564	3.11111
28547743	1.83333
28548784	2.13889
28548841	2.11111
28548915	3.41667
28549656	2.27778
28549859	2.13889
28549949	3.30556
28549996	1.77778
28549997	1.75
28550420	2.02778
28551694	1.91667
28551899	0.694444
28552331	3.16667
28552361	2.16667
28552419	2.08333
28552487	2.47222
28552814	2.52778
28553013	3.05556
28553110	4.94444
28553244	3.13889
28553415	5.11111
28553418	4.30556
28553426	4.58333
28553433	4.58333
28553474	4.38889
28553481	4.75
28553485	3.11111
28553489	3.69444
28553542	4.02778
28553645	3.30556
28553777	2.33333
28554009	3.22222
28555131	2.36111
28555362	1.22222
28555916	2.19444
28556066	1.05556
28556114	1.02778
28556182	1.02778
28556186	0.444444
28556190	0.777778
28556194	1.38889
28556796	2.44444
28557054	1.72222
28557062	1.55556
28557107	1.75
28557482	2.02778
28558364	1.5
28558615	1.69444
28558925	1.77778
28558976	1.66667
28558979	2
28558987	1.97222
28559338	2.5
28559442	1.77778
28559444	2.22222
28559998	2.63889
28560000	1.44444
28560002	1.66667
28560004	1.16667
28560006	0.916667
28560008	1.41667
28560195	1.91667
28560375	1.52778
28560502	2.36111
28560658	3.13889
28560908	1.80556
28561300	1.77778
28561633	2.19444
28561635	3.38889
28561739	2.27778
28562280	2.16667
28562659	2.19444
28562745	2.41667
28562993	3.30556
28563567	1.72222
28563739	2.11111
28565029	2.38889
28565294	2.02778
28565412	2.63889
28565582	1.44444
28565651	2.52778
28565679	2.61111
28566469	2
28567096	1.25
28567116	2.33333
28567230	2.52778
28567642	3.52778
28567923	2.13889
28568279	2.08333
28568305	2.97222
28568618	3.5
28568904	2.75
28569096	3.36111
28569530	2.16667
28569937	1.86111
28570272	2.88889
28570538	2.91667
28570776	1.97222
28571131	2.41667
28571132	2.91667
28571198	2.02778
28571380	2.27778
28571558	2.08333
28572064	1.66667
28572104	1.11111
28572193	3.5
28572302	3.80556
28572425	4.33333
28572784	4.16667
28573658	4.25
28573968	5.72222
28574150	4.77778
28574191	4.77778
28574233	6.72222
28574496	6.36111
28574501	6.02778
28574505	6.02778
28574509	6.02778
28574513	6.38889
28574517	4.55556
28574521	3
28574525	2.86111
28574529	3
28574537	2.05556
28574715	0.638889
28574716	0.805556
28574812	0.638889
28574814	0.444444
28574816	0.416667
28574820	0.416667
28576437	1.55556
28576439	0.833333
28576441	1.41667
28576451	1.41667
28576652	1.52778
28577118	3.75
28577184	3.5
28577204	4.25
28577484	3.63889
28577772	3.83333
28577776	3.11111
28577913	3.61111
28578303	3.36111
28578527	1.58333
28579007	3.19444
28579192	1.80556
28579263	2.72222
28579513	2.11111
28579715	1.97222
28579939	2.16667
28581229	3.36111
28581276	1.83333
28581696	1.44444
28581807	0.611111
28581819	0.638889
28582349	0.333333
28582536	0.861111
28582623	1.75
28582697	1.30556
28583259	1.38889
28584128	1.36111
28584184	3.41667
28584631	1.94444
28584779	1.69444
28584780	1.63889
28585599	2
28585734	3.08333
28586062	1.55556
28586116	1.11111
28586267	1.52778
28586317	1.25
28586343	0.944444
28586347	1.02778
28586371	1.44444
28586547	0.666667
28586912	2.77778
28586916	1.91667
28586920	2.08333
28587003	2.72222
28587525	3
28587767	2.83333
28587954	3.22222
28588309	2.86111
28588761	2.66667
28588833	2.63889
28588903	3.91667
28589033	3.27778
28589253	3.36111
28589934	3.19444
28590104	2.61111
28590285	3.55556
28590507	1.02778
28591096	2.44444
28591210	1.02778
28591301	1.41667
28591575	2.55556
28591729	1.08333
28591735	1.52778
28591769	1.55556
28591777	2.94444
28591784	2.77778
28591788	2.19444
28591790	2.19444
28591792	2.19444
28591795	2.36111
28591798	2.5
28591801	2.36111
28591906	2.58333
28592034	1.94444
28592190	3.52778
28592391	2.75
28593185	3.33333
28593639	3.77778
28593653	4.27778
28593700	3.75
28593701	3.77778
28593708	3.97222
28593779	3.25
28593956	4.58333
28594160	2.61111
28596160	2.72222
28596421	3.30556
28597405	3.61111
28597582	1.94444
28597639	2.05556
28597660	2.83333
28597963	1.94444
28598075	1.75
28598119	2.27778
28598569	3
28598652	1.44444
28599259	1.25
28599263	0.361111
28599267	2.05556
28599271	2.05556
28599656	2.52778
28599772	3.22222
28599808	3.05556
28599809	2.61111
28599842	3.02778
28600010	2.58333
28601112	3.88889
28601137	3.69444
28601224	4.36111
28601399	3.47222
28601803	2.97222
28601832	3.5
28601848	3.72222
28602026	3.30556
28602028	3.58333
28602469	2.5
28602644	1.27778
28603877	2.08333
28604225	1.69444
28604228	1.91667
28604926	1.75
28605136	1.75
28605200	2.61111
28605391	4.02778
28605407	3.38889
28606170	2.77778
28606470	2.75
28606472	2.58333
28606519	4.41667
28606668	4.55556
28606918	2.94444
28606919	2.94444
28607055	3.86111
28607840	5.13889
28607859	5.80556
28607961	3.72222
28608139	3.72222
28609202	4.88889
28609480	5.5
28609574	4.75
28609781	6.13889
28609798	4.75
28609810	3.66667
28609817	3.25
28609835	2.75
28609899	3.63889
28610254	2.25
28610978	1.47222
28611016	2.22222
28611433	1.19444
28611470	1.38889
28611471	2.13889
28611948	1.83333
28613248	1.97222
28613858	2.13889
28613960	1.72222
28613961	2
28614027	3.22222
28614323	2.94444
28614497	2.16667
28614658	1.25
28614888	1.88889
28615155	2.66667
28615435	1.22222
28615673	2.27778
28615906	2.33333
28616436	2.55556
28616445	2.97222
28616467	2.05556
28617070	1.36111
28617319	1.77778
28617455	1.5
28617566	1.94444
28617571	2.11111
28617573	1.88889
28617861	1.69444
28617953	1.86111
28617981	2.05556
28618117	1.69444
28618504	2.66667
28619219	1.25
28619755	1.22222
28619945	1.80556
28620220	5.02778
28620421	3.30556
28620699	4.33333
28620785	3.88889
28620914	3.88889
28620956	4.11111
28621755	4.11111
28621758	2.94444
28622418	2.94444
28622611	2.25
28622909	3.58333
28623241	2.44444
28623370	1.55556
28623615	1.83333
28623707	2.08333
28623845	1.63889
28624139	3.08333
28624270	0.777778
28624328	1.27778
28624352	3
28624374	3
28624384	2.66667
28624675	3.25
28624680	2.61111
28624922	2.08333
28625199	3.36111
28625550	1.69444
28625645	1.86111
28626214	1.88889
28627219	1.77778
28627220	2.66667
28627221	2.58333
28628774	2.30556
28629221	2.11111
28629337	4.02778
28629537	4.25
28630428	3.11111
28630527	3.11111
28630693	4.19444
28630910	4.08333
28631007	3.22222
28632066	4.36111
28632957	3
28633045	3.52778
28633198	3.13889
28633967	3.33333
28634057	3.86111
28634157	3.08333
28634396	2.66667
28634430	2.02778
28635079	1.83333
28635821	2.02778
28635950	4.86111
28636084	2.47222
28636214	2.27778
28636695	2.30556
28637341	2.75
28637343	1.88889
28637347	2.22222
28637349	1.97222
28637518	1.83333
28637638	2.41667
28639047	2.05556
28639154	2.80556
28640282	1.86111
28640299	2.58333
28640614	2.02778
28641133	2.30556
28641201	2.86111
28641310	1.30556
28641522	1.30556
28642834	2.11111
28644214	1.86111
28644216	1.38889
28644649	0.5
28644858	2.16667
28645678	1.30556
28645721	1.25
28646341	1.30556
28646628	2.86111
28646812	4
28647297	3.94444
28647961	3.75
28648359	4.94444
28648669	6.02778
28649227	6.5
28649613	7.38889
28650171	6.97222
28650173	5.58333
28650175	5.19444
28650177	4.86111
28650183	5.36111
28650600	2.27778
28650601	2.36111
28650605	2.19444
28650722	1.88889
28650950	1.80556
28652469	3
28652656	2.52778
28653090	2.38889
28654337	1.88889
28654795	1.63889
28657425	0.972222
28657641	0.194444
28657800	1.05556
28658134	2.41667
28658203	2.30556
28658945	1.86111
28658968	2.22222
28659089	2.97222
28659398	1.83333
28660197	3.75
28660906	2.19444
28661852	2.30556
28662065	3.38889
28662067	2.55556
28662069	2.16667
28662071	3
28662073	2.55556
28662112	3.02778
28662121	2.63889
28662124	2.5
28662127	2.58333
28662332	2.77778
28662503	2.52778
28663120	0.888889
28663655	0.861111
28664566	0.583333
28665330	1.41667
28665771	1.05556
28667272	1.33333
28667354	1.08333
28667495	1.33333
28668562	0.638889
28669212	0.222222
28669508	0.0833333
28669524	0.361111
28669992	0.222222
28670376	0.138889
28670445	1
28672006	1.47222
28672048	0.888889
28672081	1
28672082	1.44444
28672149	1
28672424	1.86111
28672475	0.583333
28672485	0.527778
28672494	1.33333
28672641	0.861111
28672807	0.666667
28673283	2.27778
28674247	2.41667
28674471	2.27778
28675303	2
28675692	1.75
28675763	4.63889
28675876	4.22222
28676008	5.30556
28676204	5.25
28676540	5.05556
28676546	4.13889
28676681	3.75
28676866	3.80556
28677489	3.30556
28677739	3.30556
28677784	3.30556
28677907	3.30556
28678068	3.30556
28678073	3.30556
28678181	3.30556
28678182	3.30556
28678187	3.30556
28678413	3.30556
28678418	3.30556
28678430	3.5
28678448	3.75
28678605	2.08333
28678866	1.61111
28678867	1.55556
28679059	2.88889
28679150	1.94444
28679238	1.94444
28679495	1.94444
28679539	1.94444
28679802	1.94444
28679815	1.94444
28679909	2.44444
28680081	2.27778
28680093	1.61111
28680151	2.11111
28680439	1.61111
28680566	1.88889
28680750	1.63889
28680937	1.33333
28681105	1.19444
28681287	1.25
28681568	1.52778
28681574	1.97222
28681821	2
28681976	1.83333
28682203	1.83333
28682227	1.83333
28682235	4
28682414	3.38889
28682506	3.38889
28682693	3.77778
28682762	3.11111
28682894	4.66667
28682898	2.77778
28682959	2.97222
28683327	2.11111
28683330	1.72222
28683363	1.72222
28683375	2.38889
28683383	1.72222
28683585	1.94444
28683598	1.38889
28683671	0.166667
28684193	0.194444
28684226	0.166667
28684489	0.694444
28684546	1.5
28684616	1.27778
28684640	1.75
28684658	1.69444
28684672	3.11111
28684676	2.88889
28684811	3.69444
28685469	3.44444
28686272	3.77778
28686387	3.27778
28686545	2.86111
28686602	2.86111
28686753	6.25
28686812	2.63889
28686833	2.61111
28686950	2.88889
28687220	2.97222
28687399	3.36111
28687453	2.13889
28687548	2.75
28687569	2.27778
28687585	1.47222
28687586	0.5
28687598	0.916667
28688301	0.444444
28688340	8.38889
28688579	8.52778
28688841	8
28689220	8.97222
28689452	12.1944
28689654	11
28690239	11
28690287	11.75
28690395	11.6667
28690477	11.5
28690501	25.75
28690694	28.25
28690882	27.0278
28691041	26.9167
28691480	26.4167
28691791	26.4167
28691930	26.4167
28692005	26.4167
28692233	26.4167
28692290	26.4167
28692405	26.4167
28692750	26.4167
28692765	26.4167
28692773	26.4167
28692791	26.4167
28692794	26.4167
28692800	26.4167
28692818	26.4167
28692819	26.4167
28692864	26.75
28693057	26.5833
28693262	29.5278
28693308	25.5278
28693675	25.6944
28693791	25.3611
28693865	25.5556
28693905	25.3611
28693935	25.3611
28693950	25.5556
28694008	26.0833
28694014	25.5278
28694417	31.9167
28694472	27.6389
28694672	27.8056
28694752	27.2778
28695049	27.6667
28695096	27.2778
28695188	27.2778
28695869	28.1944
28696310	27.6389
28696757	28
28696761	25.5
28696888	25.25
28697778	36.1944
28697888	30.0556
28697916	30.0556
28698044	29.8611
28698066	29.8611
28698139	30.0556
28698245	30.4444
28698246	30.0556
28698288	30.4722
28698378	30.0556
28698678	30.6389
28698758	30.0556
28699028	30.8333
28699135	30.8333
28699576	30.8611
28699577	30.6389
28699684	30.6389
28699753	30.8611
28699803	30.6389
28699927	31.0278
28700064	30.4444
28700301	30.0556
28700311	30.0556
28700357	30.0556
28700452	30.25
28700506	30.9722
28700525	30.7778
28700535	31
28700612	30.7778
28700733	30.7778
28700769	32.25
28700772	31.6389
28701120	40.7222
28701160	24.0833
28701411	24.75
28701805	24.5278
28701822	24.5278
28704406	24.5278
28704425	23.0278
28704428	25.6389
28704515	16.4444
28704624	16.2222
28704644	16.2222
28704659	17.1389
28704771	17.1389
28704819	14.9722
28705091	14.9722
28705113	14.9722
28705166	15.4167
28705168	7.38889
28705194	7.22222
28705196	10.5833
28705477	12.1389
28705570	11.6389
28706057	12
28706138	12.1111
28706799	13.5
28706819	12.9444
28706944	13.3333
28707090	13.3333
28707407	12.7778
28707469	12.9722
28707740	13.1667
28707919	12.9722
28707945	12.9722
28707970	12.9722
28707983	16
28708008	12.3889
28708023	12.1667
28708038	12.1667
28708050	12.9722
28708075	12.1389
28708198	12.6944
28708244	11.7778
28708281	11.3333
28708297	12.0278
28708913	10.1111
28709029	10.25
28709126	11.8889
28709170	11.9722
28709544	14.25
28709683	13.3333
28709687	13.3333
28709688	13.3333
28709699	13.3333
28709700	13.3333
28709855	13.7222
28709856	15.1389
28710081	5.58333
28712044	4.91667
28712141	4.69444
28712147	3.52778
28712152	4.33333
28712201	4.63889
28712832	4.19444
28712989	3.72222
28713919	3.58333
28714017	3.58333
28714160	3.58333
28714480	3.72222
28714482	3.5
28714484	4.27778
28719436	1.61111
28719634	1.72222
28719748	4.44444
28720574	4.86111
28721708	4.63889
28721770	4.72222
28722441	5.63889
28722462	5.25
28724070	5.25
28724598	5.25
28725068	6.13889
28725218	5.22222
28725514	4.16667
28725597	2.91667
28725670	4.61111
28725767	1.58333
28725817	1.58333
28726172	3.58333
28726201	1.02778
28726644	1.08333
28726648	0.916667
28726690	1.91667
28726799	2.77778
28726955	3.41667
28726957	2.52778
28726961	3.08333
28726971	4.27778
28727249	4.05556
28727273	3.47222
28727295	3.47222
28727307	3.77778
28730129	4.80556
28730947	3.11111
28732224	2.36111
28732486	1.72222
28732760	1.19444
28732878	0.805556
28733282	0.777778
28733283	0.5
28733582	1.11111
28733588	3.38889
28733622	2.61111
28733702	2.58333
28733747	2.30556
28733753	2.94444
28740146	4.16667
28740173	3.19444
28740176	3.05556
28740330	4.13889
28740388	4
28740519	4.72222
28740520	4.44444
28740539	5.61111
28740825	5.02778
28740836	5.02778
28740846	5.02778
28740869	6.19444
28740892	4.44444
28740997	6.22222
28741119	5.55556
28741252	4.83333
28741253	3.86111
28741335	4.52778
28741350	4
28741390	2.41667
28741476	2.75
28741501	2.86111
28741759	4.02778
28742153	2.38889
28742420	1.36111
28742487	1.77778
28742708	2.58333
28742898	1
28743153	1.33333
28743156	0.75
28743225	1.55556
28743236	1.16667
28743277	2
28743283	1.25
28743381	2.11111
28743382	1.69444
28743534	2.05556
28743551	1.55556
28743584	1.55556
28743587	3.58333
28744032	1.75
28744051	1.75
28744097	1.75
28744301	1.75
28744475	1.77778
28744482	3
28744531	0.944444
28744821	0.666667
28744825	0.916667
28744956	1.25
28745069	1.19444
28745121	1.02778
28745148	2.75
28745493	2.27778
28745647	2.08333
28745794	2.08333
28745833	2.08333
28746003	2.08333
28746028	2.75
28746040	2.52778
28746050	2.63889
28746367	1.80556
28746649	2.22222
28746721	0.666667
28746904	0.75
28746967	1.36111
28747067	0.75
28747310	1.16667
28747333	0.888889
28747450	0.805556
28747498	1.19444
28747513	0.5
28747515	1.91667
28747569	2.72222
28748147	2.27778
28748184	2.27778
28748230	5.58333
28748354	4.77778
28748455	5.11111
28748532	4.11111
28748535	4.11111
28748561	4.11111
28748598	4.11111
28748616	4.11111
28748659	4.11111
28748753	4.52778
28748854	4.38889
28748859	4.38889
28748881	4.88889
28748932	4.38889
28748947	4.52778
28748973	5.47222
28749168	2.52778
28749192	3.05556
28749197	1.16667
28749268	1.44444
28749282	2.27778
28749285	1.63889
28749533	1.88889
28749876	2.22222
28749884	1.97222
28749892	2.47222
28749899	2.25
28750157	2.44444
28750222	2.02778
28750435	1.75
28750444	5.13889
28750455	2.66667
28750816	2.66667
28750842	2.86111
28750846	3.16667
28751279	2.83333
28751302	3.63889
28751368	2
28751512	1.66667
28751590	0.722222
28751619	0.583333
28751774	1.75
28751830	1.52778
28751842	3.77778
28751847	3.38889
28751941	3.13889
28751973	4.02778
28752171	3.30556
28752175	4
28752241	3.11111
28752303	3.11111
28752365	4.36111
28752372	3.61111
28752530	0.833333
28752645	0.833333
28752711	3.19444
28752767	2.72222
28752857	1.66667
28753089	1.38889
28753149	1.94444
28753264	1.66667
28753528	0.777778
28753708	2.13889
28753730	1.38889
28753736	1.61111
28753939	2
28754256	1.13889
28754312	2.33333
28754473	1.63889
28754536	1.66667
28754617	1.63889
28754712	2.38889
28754796	1.94444
28754817	1.52778
28754836	1.33333
28754873	1.33333
28754977	2.08333
28755159	0.777778
28755250	0.777778
28755736	0.777778
28755785	0.777778
28755861	0.777778
28755865	0.777778
28755977	0.777778
28756033	0.805556
28756068	0.805556
28756099	1
28756532	0.194444
28756584	0.138889
28756710	0.138889
28756798	0.972222
28756805	0.222222
28756864	0.222222
28757046	1.02778
28757115	0.722222
28757312	0.388889
28757337	1.16667
28757592	0.388889
28757950	0.388889
28757999	2.05556
28758247	1.30556
28758378	1.63889
28758713	1.61111
28758730	5.05556
28758912	2.33333
28758977	2.69444
28759255	3.19444
28759324	2.38889
28759387	2.58333
28759733	5.5
28760205	2.36111
28760237	3.33333
28760583	2.13889
28760781	2.5
28760819	3.66667
28760824	2.25
28760837	1.5
28760847	1.11111
28760848	1.36111
28760851	0.583333
28760852	1.16667
28760865	1
28761124	0.5
28761461	0.5
28761480	0.805556
28761545	0.5
28761594	0.5
28761798	1.44444
28761846	2.11111
28761968	1.63889
28762003	3.83333
28762145	4.30556
28762502	3.69444
28762581	3.69444
28762613	4.30556
28762626	3.94444
28763280	5.72222
28763402	3
28763966	3.91667
28764059	2.75
28764223	2.75
28764227	3.08333
28764350	2.08333
28764397	2.08333
28764468	2.08333
28764522	2.08333
28764797	2.08333
28764844	2.08333
28765092	2.13889
28765191	1.88889
28765230	1.88889
28765364	2.55556
28765561	3.16667
28765648	2.97222
28766116	2.80556
28766171	4.69444
28766197	2.08333
28766326	2.22222
28766328	3.11111
28766574	2.94444
28767125	3.36111
28767130	3.58333
28767389	3.11111
28767391	2.83333
28767453	2.66667
28767638	1.91667
28767645	1.61111
28767693	3
28767893	2.66667
28768035	5.75
28768237	5.25
28768749	5.25
28768886	5.25
28768910	5.25
28768922	5.58333
28769014	5.77778
28769017	4.63889
28769108	3
28769162	3.58333
28769276	1.08333
28769285	0.75
28769441	0.777778
28769477	0.861111
28769667	0.722222
28769938	1.36111
28770190	0.138889
28770198	0.555556
28770554	1.58333
28770632	1.80556
28771938	1.11111
28771940	1.11111
28771961	2.02778
28773952	1.16667
28773964	0.194444
28774014	0.583333
28774088	0.583333
28774142	0.777778
28774167	0.472222
28774192	0.638889
28774500	0.388889
28774781	0.388889
28775272	1
28775331	0
28775359	0.555556
28775362	0.611111
28775953	0.111111
28776404	0.972222
28776537	0.361111
28776575	0.361111
28776848	0.694444
28776874	0.333333
28777562	0.305556
28778268	0.611111
28778269	0.0833333
28778291	0.833333
28778332	0.333333
28778551	0.527778
28778823	0.694444
28779624	0.361111
28779753	0.555556
28779759	0.111111
28780758	0.361111
28780761	0.472222
28780799	1.13889
28780803	0.527778
28780807	0.527778
28780878	1.33333
28781063	0.972222
28781609	0.555556
28781741	0.0555556
28781816	0.555556
28781886	1.61111
28782046	1.13889
28782117	1.02778
28782161	2.30556
28782518	1.80556
28782705	1.22222
28783002	1.22222
28783190	1.22222
28783226	1.30556
28783676	1.33333
28784037	1.44444
28784459	0.361111
28785095	0.583333
28785303	0.472222
28785308	0.388889
28785418	0.944444
28785524	0.388889
28786036	0.666667
28786124	4.02778
28786275	3.33333
28786789	3.19444
28787292	3.19444
28787539	3.19444
28787740	3.19444
28788094	3.19444
28788111	3.19444
28788165	5.08333
28788291	3.08333
28788297	3.08333
28788362	3.08333
28788374	3.08333
28788478	3.41667
28788605	3.72222
28788692	1.63889
28788877	3.05556
28789011	3.16667
28789069	2.5
28789178	1.80556
28789244	1.80556
28789504	3.11111
28790038	0.666667
28792823	0.833333
28792935	1.72222
28792946	0.611111
28793010	1.11111
28793117	1.16667
28793155	2.08333
28793344	1.44444
28793855	1.25
28793892	1.66667
28793975	1
28794083	1.16667
28794220	2.77778
28794607	0.527778
28794849	0.805556
28795531	0.833333
28795841	1.72222
28795884	0.305556
28796056	0.527778
28796149	1.02778
28796427	0.166667
28796510	0.638889
28796569	0.111111
28796746	0.0555556
28796848	0.166667
28796891	0.166667
28797672	0.333333
28797676	0.583333
28798032	0.0277778
28798068	0.527778
28798094	0.694444
28798095	0.666667
28798380	0.333333
28798574	0.444444
28798829	0.972222
28798943	0.277778
28798944	0.777778
28799076	0.777778
28799141	1.08333
28799151	0.916667
28799450	0.805556
28799731	1.13889
28799882	0.916667
28800243	0.472222
28801250	0.583333
28801558	1.11111
28801826	1.36111
28802416	3.36111
28803334	3.13889
28803336	4.5
28803338	3.66667
28803340	3.05556
28803342	2.80556
28803361	2.58333
28803362	2.66667
28803375	3
28803556	1.80556
28803632	2.72222
28803675	2.11111
28803693	2.05556
28803699	2.11111
28804354	2.36111
28804987	1.91667
28805256	0.805556
28805448	1.33333
28805925	0.666667
28806330	2.08333
28806681	1.27778
28806868	0.972222
28807250	2.36111
28808010	0.888889
28808091	0.888889
28808104	2.94444
28808229	4.72222
28808407	3.5
28808454	3.69444
28808836	4.33333
28809053	4.11111
28809282	4.27778
28809688	3.77778
28809692	3.27778
28809693	2.02778
28809699	1.36111
28809706	4.22222
28809937	2.55556
28809947	2.36111
28810144	2.36111
28810209	3.38889
28810501	2.19444
28810754	2.33333
28810959	3.61111
28810972	1.36111
28811431	1.36111
28811432	1.36111
28812076	1.44444
28812106	1.52778
28812144	1.44444
28812214	2.08333
28812283	1.83333
28812446	1.83333
28812497	2.11111
28812565	1.69444
28812746	5.13889
28812864	3.05556
28812933	3.08333
28812977	3.55556
28813114	3.05556
28813523	3.52778
28813723	3.36111
28813798	3.19444
28813808	3.36111
28813833	4.63889
28813853	2.80556
28813884	1.88889
28813894	4.13889
28814119	2.80556
28814394	3.75
28815108	3.25
28815135	3.25
28815251	3.25
28815308	4.16667
28815434	2.44444
28815679	6.47222
28816256	3.36111
28816388	4.11111
28816650	3.86111
28817048	4.08333
28817163	4.08333
28817258	3.55556
28817432	5.58333
28817540	3.16667
28817557	3.61111
28817794	2.91667
28817827	3.22222
28819367	3.72222
28819368	2.97222
28819446	2.36111
28819449	2.88889
28819522	2.5
28819550	3.36111
28819680	1.38889
28819923	1.41667
28820780	4.52778
28820965	2.77778
28821093	2.38889
28821450	2.38889
28822018	2.83333
28822422	7.36111
28822424	6.02778
28822651	5.69444
28823429	5.94444
28823559	5.30556
28823759	5.16667
28824041	6.97222
28824071	5.63889
28824477	5.36111
28824553	5.55556
28824557	5.36111
28824615	5.69444
28825224	5.36111
28825282	7.47222
28825322	8.22222
28825577	6.27778
28825797	6.27778
28825802	6.27778
28825811	7.83333
28825869	5.69444
28825881	5.94444
28825941	7.30556
28826375	6.5
28826400	9.44444
28826443	6.47222
28826686	6.27778
28826724	6.27778
28826793	6.27778
28826942	6.47222
28827101	6.47222
28827181	5.86111
28827242	6.22222
28827488	6.19444
28827672	5.08333
28827736	4.88889
28827752	5.27778
28827756	2.94444
28827851	2.22222
28828025	2.22222
28828029	1.61111
28828033	1.61111
28828045	3.47222
28828053	1.94444
28828057	1.83333
28828073	2.11111
28828083	1.30556
28828092	4.52778
28828119	3.91667
28828238	3.80556
28828287	3.80556
28828590	3.80556
28828639	4.02778
28829483	4.38889
28829794	2.38889
28829800	2.63889
28829871	2.27778
28829977	1.38889
28830122	1.30556
28830232	1.30556
28830669	1.30556
28830908	1.94444
28830925	1.30556
28830938	1.83333
28831041	0.972222
28831126	3.08333
28831951	3.19444
28831965	3.77778
28832044	3.97222
28832190	3.5
28832536	3.52778
28832635	3.88889
28832799	3.05556
28832930	3.38889
28833121	3.75
28833492	0.972222
28833824	0.972222
28834212	1.38889
28834295	0.944444
28834717	0.916667
28835330	1.27778
28835342	0.722222
28835390	0.5
28835422	0.5
28836225	2.55556
28836290	2.83333
28836319	2.75
28836334	2.55556
28836444	4.11111
28836514	3.11111
28836548	2.55556
28836595	2.52778
28836815	2.38889
28836883	2.38889
28836995	2.41667
28837245	1.69444
28837965	1.38889
28837975	1.91667
28838219	1.16667
28839046	2.19444
28839380	2.11111
28840379	1.94444
28840636	1.80556
28840658	2.13889
28840998	1.80556
28841000	0
28841001	0.833333
28841014	1.94444
28841019	2.55556
28841024	2.44444
28841030	2.44444
28841036	3.19444
28841044	3.38889
28841050	3.22222
28841056	4.25
28841264	4.44444
28841932	4.25
28841943	5.11111
28842049	6.61111
28842389	3.25
28842391	3.77778
28842425	3.11111
28842461	3.30556
28842666	3.25
28842691	3.63889
28844036	4.19444
28844077	3.91667
28844328	3.80556
28844332	3.61111
28844336	3.80556
28844399	3.77778
28844815	3.58333
28845205	2.16667
28845581	2.94444
28845785	3.08333
28846608	1.61111
28846682	2.02778
28847100	3.36111
28847604	1.38889
28847668	2.27778
28852997	1.44444
28853065	1.88889
28853191	1.91667
28853245	1.5
28853375	1.91667
28853670	3.94444
28854245	2.83333
28854287	3.02778
28854317	3.55556
28854329	4.5
28854501	2.88889
28854695	3.22222
28854716	4.11111
28855078	2.47222
28855085	2.61111
28855159	6.11111
28855298	4.80556
28856113	4.11111
28856187	5.47222
28856194	3.11111
28856676	7.25
28856971	6.58333
28856982	6.44444
28856983	6.94444
28857408	6.41667
28857826	7
28857846	6.75
28860427	7.25
28860883	6.77778
28860964	6.63889
28861244	7.83333
28861287	7.63889
28861305	8.27778
28861718	7.77778
28861719	6.80556
28861969	6.72222
28862077	7.38889
28862084	5.63889
28862326	5.63889
28862582	7.47222
28862699	7.38889
28862755	7.25
28862979	7
28863022	7
28863255	7
28863393	7
28863900	7
28863956	7
28863971	7.05556
28864091	7
28864105	6.91667
28864119	7
28864265	6.88889
28864501	7
28864610	6.88889
28864617	7
28865194	6.97222
28865449	6.91667
28865600	6.91667
28865720	7.25
28865965	7.83333
28866000	8.13889
28866412	6.47222
28866537	6.66667
28866810	6.55556
28866927	6.66667
28867045	5.86111
28867295	6.27778
28867331	6.55556
28867332	7.5
28867400	7.16667
28867463	7.02778
28867767	7.27778
28867784	6.63889
28867842	6.33333
28867964	6.22222
28868007	7.47222
28868015	7.55556
28868154	7.36111
28868280	7.36111
28868482	7.36111
28868825	8.77778
28868930	6.72222
28868993	6.91667
28869137	6.97222
28869201	6.47222
28869252	0.5
28869380	1.33333
28870084	1.38889
28870141	0.638889
28870581	1.44444
28870667	1
28870874	6.33333
28871071	5.63889
28871309	5.77778
28871470	5.25
28871499	4.91667
28871652	4.91667
28872134	4.91667
28872219	4.91667
28872251	4.91667
28872316	4.91667
28872503	5.16667
28872934	4.91667
28873192	7.33333
28873416	6.08333
28873492	5.83333
28873587	5.83333
28873588	5.83333
28873589	5.83333
28873767	5.83333
28873779	5.83333
28873845	5.83333
28873866	5.83333
28874276	5.83333
28874290	5.83333
28874338	5.83333
28874521	5.91667
28874582	5.83333
28874625	15.6944
28874659	10.2778
28874674	10.1944
28874688	10.1944
28874692	10.1944
28874900	10.1944
28875044	10.1944
28875060	10.1944
28875141	10.1944
28875166	10.5
28875347	10.1944
28875513	10.1944
28875749	10.1944
28875802	10.1944
28875968	10.1944
28875969	10.1944
28876054	10.1944
28876074	10.1944
28876102	10.1944
28876137	10.1944
28876142	10.1944
28876311	10.1944
28876312	10.1944
28876456	10.1944
28876528	10.1944
28876618	10.1944
28877086	10.1944
28877376	11.4167
28879189	8
28885708	8
28885904	8
28886065	8
28886278	8
28886395	8.30556
28886520	8
28886624	8
28886720	8.30556
28887327	8
28887362	11.6111
28887603	9.88889
28887658	9.88889
28887902	10.4722
28888716	10.2778
28888719	6.97222
28888739	8.30556
28890978	4.47222
28891116	3.61111
28891293	3.41667
28891445	4.63889
28891498	4.33333
28891782	4.16667
28891898	3.36111
28891982	1.86111
28892182	1.75
28892697	1.75
28892823	1.75
28892837	1.94444
28892876	1.80556
28892972	1.80556
28893095	2.36111
28893268	0.388889
28893339	1.80556
28893345	1.13889
28893441	1.41667
28893488	1.44444
28893682	1.11111
28893691	2.44444
28893694	1.47222
28893781	1.52778
28893862	1.94444
28893946	1.69444
28894076	1.55556
28894109	2.27778
28894157	0.583333
28894230	0.833333
28894271	0.666667
28894560	0.416667
28894563	1.22222
28894672	0.555556
28895360	1.16667
28895407	0.138889
28895612	0.194444
28895663	0.555556
28895729	0.305556
28895837	0.166667
28895880	0.277778
28895971	0.194444
28895995	1.38889
28896070	1.22222
28896172	0.944444
28896195	1.02778
28896262	0.888889
28896393	0.888889
28896440	1.08333
28896478	1.41667
28896505	0.0833333
28896650	0.805556
28896663	0.444444
28896757	0.277778
28896769	0.277778
28896867	2.55556
28896938	1.61111
28897254	1.44444
28897316	1.44444
28897335	2.22222
28897339	2.55556
28897682	2.77778
28897770	1.83333
28897810	2.36111
28897851	4.16667
28897970	3.88889
28898011	7.02778
28898028	5.72222
28898033	6.25
28898174	5.83333
28898204	5.63889
28898235	4.91667
28898253	5.72222
28898285	3.75
28898295	5.44444
28898308	4.61111
28898310	3.80556
28898311	4.25
28898334	4.02778
28898492	3.61111
28898512	3.11111
28898520	2.25
28898523	2.88889
28898535	2.69444
28898538	4.38889
28898578	4.02778
28898587	4.63889
28898654	5.44444
28898690	4.80556
28899657	4.05556
28899801	5.61111
28899893	7.97222
28899916	7.02778
28900106	7.08333
28900327	7.08333
28900335	6.63889
28900448	6.83333
28900458	7
28900781	6.80556
28900782	6.91667
28900807	7.41667
28900854	6.75
28901023	8.88889
28901078	5.36111
28901223	5.08333
28901254	5.27778
28901314	5.08333
28901441	5.41667
28901466	5.13889
28901636	7.61111
28901789	3.08333
28902036	1.88889
28902061	1.94444
28902581	2
28902748	2.41667
28902888	1.44444
28902916	0.916667
28902924	2.5
28902940	1.69444
28902982	1.69444
28903055	1.69444
28903285	1.88889
28903569	2.47222
28903737	0.944444
28903806	0.194444
28903831	1.5
28904021	0.25
28904215	0.972222
28904387	1.55556
28904490	0.833333
28904599	0.777778
28904645	2.27778
28904709	1.94444
28904745	2.61111
28905101	2.88889
28905317	2.5
28905374	2.5
28905479	3.27778
28905711	3.22222
28905839	1.66667
28905859	2.44444
28906050	1.94444
28906106	2.08333
28906239	2.33333
28906380	3.52778
28906400	1.30556
28906500	1.30556
28906542	5.52778
28906682	2.58333
28906802	2.58333
28907141	2.58333
28907370	3.11111
28907607	2.72222
28907609	0.111111
28907611	0.638889
28907613	0.944444
28907615	2.13889
28907623	3.5
28907806	3.13889
28908149	4.55556
28908397	4.36111
28908404	4.02778
28908581	4.52778
28908803	3.27778
28908883	4.38889
28909367	2.72222
28909816	2.72222
28910064	3.27778
28910306	7.13889
28910411	4.36111
28910594	4.72222
28910600	5.63889
28910693	4.27778
28910694	4.41667
28910836	4.58333
28911076	4.30556
28911186	4.75
28911402	3.13889
28911528	3.33333
28911692	8.61111
28911915	11.0833
28912005	12.8056
28912080	11.5278
28912083	11.5278
28912084	11.5278
28912087	13.2778
28912092	10.9444
28912095	10.9444
28912104	15.0278
28912106	13.2778
28912110	13.2778
28912116	13.2778
28912130	13.2778
28912138	13.2778
28912142	13.2778
28912522	13.8611
28912879	10.9444
28913100	10.9444
28913159	10.9444
28913166	11.6667
28913199	13.0278
28913248	12.7222
28913390	10.0833
28913399	9.83333
28913418	9.66667
28913983	9.66667
28914151	9.66667
28914205	9.66667
28914294	10.9167
28914320	8.16667
28914880	8.16667
28915109	8.16667
28915187	8.75
28915346	8.16667
28915390	10.3333
28915521	9.16667
28915740	9.16667
28915741	9.38889
28915819	8.61111
28916188	8.97222
28916328	7.47222
28916386	7.47222
28916839	8.41667
28916894	2.66667
28916898	5.25
28916910	4.11111
28916914	3.66667
28916922	4.16667
28916976	3.66667
28917140	4.05556
28917185	7.72222
28917228	11.3056
28917367	10.5278
28917485	10.5278
28917836	10.5278
28917909	13.5
28918191	12.4722
28918507	12.4722
28918565	12.6944
28918567	11.9167
28918604	11.7222
28918619	10.4722
28918642	9.25
28918721	9.61111
28918816	9.97222
28918818	9.55556
28918825	9.55556
28918847	10.4444
28918890	9.69444
28918900	9.97222
28918908	10.1389
28918997	7.63889
28919096	7.44444
28919102	8.61111
28919192	7.72222
28919304	6.08333
28920298	5.69444
28920310	5.5
28920312	3.61111
28920606	7.94444
28920804	9.80556
28920986	8.83333
28921585	8.97222
28921652	10.2778
28921658	10.0556
28922658	10.0556
28922677	10.0556
28922822	11.2222
28923010	7.97222
28923023	8.55556
28923103	7.97222
28923162	10.8056
28923210	9.63889
28923221	9.63889
28923256	9.63889
28923358	9.63889
28923472	10.8056
28923561	6.02778
28923640	10.0556
28923663	7.58333
28923722	9.08333
28923795	8.30556
28923842	8.30556
28924034	8.30556
28924051	8.30556
28924090	10.6389
28924148	7.16667
28924149	7.16667
28924215	7.16667
28924217	8.52778
28924313	6.58333
28924349	8.33333
28924387	5.61111
28924771	1.88889
28925068	1.88889
28925144	2.47222
28925470	2.69444
28925674	2.36111
28925967	4.38889
28926070	2.38889
28926202	4.13889
28926241	4.75
28926441	4.36111
28926507	11.3889
28926626	8.86111
28926676	8.86111
28926913	8.86111
28926981	8.86111
28927047	11.1944
28927131	7.97222
28927144	7.97222
28927260	7.97222
28927344	9.13889
28927465	7.38889
28927552	7.38889
28927642	7.38889
28927752	7.38889
28928146	7.38889
28928439	7.38889
28928617	7.88889
28928701	7.38889
28928778	7.52778
28928872	6.91667
28928921	1.72222
28928927	1.72222
28928970	3.30556
28929355	0.722222
28929491	0.5
28929502	0.833333
28929503	0.805556
28929523	0.416667
28929618	0.416667
28929776	1.44444
28929780	2.94444
28929786	2.61111
28929967	5.94444
28930049	4.61111
28930070	4.61111
28930132	5.97222
28930255	5.05556
28930532	5.97222
28930776	4.94444
28930777	4.94444
28931100	5.52778
28931390	2.75
28931508	3.77778
28931532	1.44444
28931676	3.16667
28931858	0.972222
28931893	1.19444
28931973	4.22222
28931974	2.47222
28932151	5.80556
28932254	6.47222
28932322	7.52778
28932879	7.52778
28932920	7.16667
28933013	8.69444
28933128	6.61111
28933167	6.61111
28933267	8.86111
28933409	8.55556
28933436	8.33333
28933697	8.33333
28934187	9.55556
28934384	5.38889
28934816	5.38889
28935109	6.25
28935168	6.47222
28935530	6.27778
28935655	6.41667
28935753	6.77778
28935809	4.61111
28935824	4.75
28935992	5.97222
28936283	4.72222
28936427	5
28936588	5.33333
28936742	4.72222
28937054	5.25
28937058	5.38889
28937291	5.08333
28937482	4.30556
28937562	4.11111
28937671	4.52778
28938304	5.13889
28938394	4.36111
28938875	4.52778
28938966	4.36111
28939125	6.38889
28939492	5.22222
28939550	5.80556
28939734	7.25
28939790	5.13889
28940367	4.88889
28940583	5.19444
28940585	6.55556
28940620	5.72222
28940709	5.72222
28940811	6.83333
28940838	5.88889
28941102	5.88889
28941197	5.88889
28941221	5.88889
28941443	5.88889
28941507	5.88889
28941722	6.58333
28941833	6.58333
28941834	4.25
28941835	4.97222
28941942	5.61111
28942123	5.55556
28942189	5.25
28942204	4.27778
28942457	4.08333
28942509	4.08333
28942702	4.08333
28942799	4.58333
28943059	3.88889
28943157	3.88889
28943997	4.13889
28944007	3.02778
28944242	2.44444
28944520	2.72222
28944624	1.83333
28944688	0.777778
28944690	0.777778
28944693	0.777778
28944855	1.19444
28945270	2.94444
28945467	2.27778
28945545	2.47222
28945602	4.08333
28945697	4.47222
28945781	4.02778
28945823	4.05556
28945824	5
28945912	4.19444
28945947	4.19444
28946233	4.47222
28946688	8.69444
28946862	7.97222
28946930	7.69444
28947425	7.69444
28947611	7.86111
28947688	7.69444
28947698	7.69444
28947708	7.69444
28947736	7.69444
28947785	7.69444
28947845	7.69444
28947917	7.69444
28947924	7.69444
28947932	7.69444
28947933	7.69444
28947991	8.02778
28948001	7.83333
28948022	7.33333
28948023	3.30556
28948067	2.97222
28948068	2.97222
28948082	2.97222
28948138	5.13889
28948259	3.5
28948373	2.88889
28948381	2.88889
28948418	3.97222
28948607	2.94444
28948608	3.05556
28949016	3.25
28949121	3.52778
28949218	3.13889
28949446	3.13889
28949767	3.13889
28949822	3.47222
28950204	4.16667
28950292	2.52778
28950410	1.83333
28950429	1.61111
28950478	2.91667
28950671	6.16667
28950841	4.86111
28951046	5.02778
28951161	5.44444
28951173	4.38889
28951304	3.80556
28951318	5.02778
28951415	3.13889
28951456	3.80556
28951517	5.27778
28951539	4.36111
28951662	5.25
28951945	7.19444
28952302	7.02778
28952419	6.88889
28952442	6.88889
28952674	6.88889
28952765	7.22222
28952789	6.61111
28952965	7.63889
28952988	8.36111
28953004	7.25
28953070	7.11111
28953098	8.88889
28953195	7.22222
28953423	7.22222
28953676	7.22222
28953803	8.25
28954157	7.16667
28954175	7.16667
28954225	7.16667
28954296	7.16667
28954314	7.25
28954512	8.69444
28954515	2.22222
28954612	2.27778
28954677	2.5
28954914	2.30556
28955300	3.33333
28955582	5.33333
28955800	4.75
28956144	4.75
28956279	4.41667
28956399	5.77778
28956612	4.25
28957092	3.77778
28957189	6.36111
28957464	4.86111
28957578	4.86111
28957579	6.52778
28957983	5.61111
28958154	5.47222
28958161	5.58333
28958181	4.36111
28958267	5.5
28958441	5.25
28958471	5.05556
28958543	5.19444
28958871	5.77778
28959305	4.08333
28959639	3.58333
28959641	3.41667
28959753	3.08333
28959855	3.61111
28960021	1.75
28960594	1.97222
28961004	1.61111
28961161	1.44444
28961245	1.61111
28961575	1.33333
28961815	3.80556
28961902	1.38889
28961903	1.55556
28961918	2.30556
28962013	1
28962053	2.44444
28962131	0.777778
28962238	0.944444
28962242	0.75
28962306	1.11111
28962520	3.52778
28962541	3.05556
28962590	2.94444
28962675	2.88889
28962763	2.97222
28962786	2.83333
28962861	4.33333
28962873	4.41667
28963006	4.11111
28963298	3.72222
28963526	4.55556
28963628	4.02778
28963664	4.02778
28963697	4.02778
28963707	4.52778
28963981	3.08333
28964152	6.38889
28964301	2.44444
28964404	2.44444
28964443	4.19444
28964452	3.02778
28964487	3.02778
28964587	3.19444
28964648	4.5
28964702	4.33333
28964792	4.19444
28964809	4.19444
28964973	4.19444
28965827	5.16667
28966031	4.25
28966450	4.69444
28966594	2.27778
28966650	2.41667
28966663	3.13889
28966675	2.19444
28966812	2.80556
28967145	1.88889
28967380	1.86111
28967381	1.25
28967461	2.22222
28967471	2.5
28967554	1.72222
28967556	1.69444
28967732	1.83333
28967956	2.02778
28968212	2.08333
28968269	1.80556
28968504	1.38889
28968558	0.888889
28969235	1.05556
28969325	0.305556
28969693	0.277778
28969838	0.416667
28969840	0.361111
28969914	0.388889
28969939	0.166667
28970266	0.388889
28970386	0.583333
28970705	0.472222
28970776	0.111111
28970997	0.222222
28970999	0.222222
28971034	0.25
28971781	0.138889
28971949	0.777778
28972404	0.305556
28972471	0.666667
28972526	0.333333
28973514	1.02778
28973656	1.19444
28974486	0.555556
28974722	0.555556
28974747	1.13889
28974783	1.11111
28974881	0.222222
28975017	0.333333
28975071	0.944444
28975082	0.388889
28975144	0.916667
28975250	0.472222
28975370	0.694444
28975441	1.05556
28975504	0.555556
28975590	1.30556
28975598	0.916667
28975600	1.30556
28975602	0.777778
28975604	1.27778
28975606	1.44444
28975744	1.13889
28975975	2.22222
28976055	2.75
28976106	2.86111
28976111	3.33333
28976404	2.80556
28976406	2.69444
28976433	3.05556
28976526	1.66667
28976708	2.66667
28976817	0.916667
28977243	1.47222
28977272	1.27778
28977292	1.75
28977356	1.19444
28977402	1.5
28977445	2.27778
28977526	1.44444
28977556	1.75
28977612	1.25
28977638	1.25
28977764	0.555556
28978058	0.694444
28978299	1.13889
28978315	0.916667
28978327	1.11111
28978331	1.27778
28978376	0.944444
28978536	1.44444
28978620	0.861111
28979009	0.972222
28979659	0.527778
28980009	1.19444
28980251	0.722222
28980509	0.472222
28980974	2.83333
28981158	5.88889
28981227	5.63889
28981420	5.44444
28981745	5.27778
28981861	5.27778
28982032	6.58333
28982050	5.80556
28982338	5.91667
28982371	6
28982485	8.97222
28982495	5.38889
28982726	5.27778
28982740	5.27778
28982744	5.27778
28982927	5.52778
28983046	6.77778
28983228	7.19444
28983331	4.69444
28983334	4.69444
28983534	4.88889
28983674	7.33333
28983846	7.77778
28983981	6.88889
28984083	6.88889
28984097	7.05556
28984230	7.08333
28984325	6.94444
28984415	6.08333
28984607	6.38889
28984675	6.58333
28984816	5.69444
28984849	5.52778
28984985	5.69444
28985129	5.58333
28985195	5.22222
28985397	4.52778
28985441	4.52778
28985590	5.02778
28985592	4.88889
28985594	2.22222
28985638	3.02778
28985853	2.27778
28985939	2.44444
28986368	2.83333
28986686	2.16667
28986734	3.94444
28986790	1.94444
28986801	1.72222
28986805	0.861111
28987013	1.33333
28987041	1.83333
28987506	0.833333
28987659	1
28987986	0.722222
28988362	2.77778
28988556	1.16667
28988630	1.33333
28988764	1.27778
28988771	1.22222
28988990	2.05556
28988998	0.722222
28989043	0.638889
28989104	0.916667
28989776	0.861111
28989813	1.41667
28989814	2.22222
28990267	1.86111
28990298	2.27778
28990414	1.88889
28990516	1.88889
28990597	2.33333
28990869	2.55556
28990877	0.888889
28990922	0.583333
28990983	1.25
28991324	0.944444
28991469	0.666667
28991573	0.972222
28991666	1.05556
28995758	0.722222
28996049	0.972222
28996200	1.16667
28996295	1.36111
28996299	0.472222
28996435	1.83333
28996764	2.66667
28996805	2.55556
28996921	2.05556
28996960	2.61111
28997031	2.11111
28997166	2.11111
28997200	3.08333
28997262	3.41667
28997541	3.30556
28997855	2.94444
28998054	2.77778
28998709	2.72222
28998811	1.97222
28998943	0.805556
28999012	0.555556
28999077	0.416667
28999096	1.52778
28999098	1.27778
28999174	1.11111
28999189	1.05556
28999203	1.5
28999557	1.61111
28999567	2.55556
28999596	2.5
28999608	2.16667
28999718	2.61111
28999778	2.97222
28999790	5.58333
28999993	5.36111
29000052	4.86111
29000174	5.41667
29000199	4.38889
29000220	5.75
29000241	6.47222
29000266	6.13889
29000305	6.80556
29000351	5.27778
29000545	5.52778
29000568	5.77778
29000831	4.69444
29001099	2.77778
29001357	2.86111
29001371	4.66667
29001474	3.25
29001475	2.91667
29001487	2.91667
29001784	3.27778
29001914	5
29001928	3.22222
29002049	3.69444
29002357	4.66667
29002823	4.25
29003417	4.25
29003942	4.83333
29004137	2.91667
29004181	2.91667
29004623	3.41667
29005080	3.22222
29006360	2.86111
29006674	1.52778
29006886	0.972222
29007087	1.30556
29007410	1.83333
29008272	1.33333
29008935	3.63889
29009013	2.97222
29009189	5.05556
29009262	4.55556
29009555	4.27778
29009910	4.11111
29010485	3.91667
29010544	5.08333
29010848	4.19444
29010916	5.38889
29011186	3.30556
29011502	3.30556
29012095	3.13889
29012396	3.30556
29012439	3.66667
29012678	2.52778
29012700	3.52778
29012717	1.25
29013190	0.916667
29013371	2.58333
29013404	1.61111
29014105	1.27778
29014216	1.11111
29015064	1.19444
29015082	0.888889
29015257	0.583333
29015450	0.583333
29015683	1.22222
29015732	1.55556
29016293	1.47222
29016985	1.27778
29017720	1.27778
29018723	1.27778
29018757	2.25
29018874	2.08333
29019527	1.94444
29020734	1.58333
29021116	1.55556
29021231	1.88889
29021235	2.13889
29021259	1.63889
29021596	1.63889
29021616	1.83333
29021617	1.58333
29021995	4.11111
29022003	1.22222
29022092	1.22222
29022158	1.41667
29022164	1.88889
29022200	1.30556
29022205	0.638889
29022209	0.666667
29022345	1.44444
29022357	0.777778
29022535	0.805556
29022538	1.41667
29022586	0.833333
29022824	1.58333
29023125	0.611111
29023257	1.02778
29023265	1.11111
29023326	0.527778
29023346	2.72222
29023445	1.75
29023661	2.38889
29023807	2.08333
29023865	3.11111
29023955	1.58333
29023985	1.63889
29023987	2.83333
29024018	2.25
29024100	2.69444
29024307	2.63889
29024453	2.16667
29024597	3.25
29024598	1.94444
29024874	3.80556
29024970	3.25
29025083	3.22222
29025268	2.91667
29025300	3.25
29025387	4.13889
29025414	3.55556
29025728	3.55556
29025890	4.16667
29025942	3.13889
29025968	3.36111
29026112	3.77778
29026527	2.41667
29026539	4.83333
29026602	2.72222
29026603	2.94444
29026912	4.30556
29027057	3.69444
29027078	4.83333
29027117	3.19444
29027207	3.19444
29027309	4.69444
29027343	3.47222
29027359	4.05556
29027390	4.58333
29027889	2.47222
29027891	4.72222
29028120	4.55556
29028159	3.19444
29028233	3.19444
29028409	4.13889
29028411	1.94444
29028412	1.02778
29028421	3.75
29028583	2.16667
29028803	2.25
29028807	2.36111
29028834	2.27778
29028945	2.08333
29028946	2.08333
29028972	2.88889
29029082	2.47222
29029185	1.30556
29029626	2.25
29030003	1.80556
29030297	1.5
29031110	1.47222
29031263	4.52778
29031339	6.94444
29031475	6.38889
29031476	5.97222
29031478	5.97222
29031479	5.97222
29031486	5.97222
29031487	5.97222
29031494	5.97222
29031497	5.97222
29031519	8.75
29031609	2.91667
29031846	2.91667
29031863	2.91667
29031876	4.25
29031991	3.75
29032080	4.36111
29032085	5.80556
29032105	3.47222
29032207	2.69444
29032213	3.44444
29032222	3.08333
29032255	2.91667
29032263	4.19444
29032318	4.27778
29032372	3.88889
29032579	5.13889
29032772	4.41667
29032875	4.61111
29032977	4.25
29033075	4.19444
29033491	3.55556
29033570	5.94444
29033896	3.47222
29033994	4.16667
29034033	3.66667
29034145	4
29034241	3.91667
29034404	3.27778
29034669	3.30556
29034770	3.19444
29034841	4.83333
29034854	3.94444
29034893	4.47222
29034927	4.66667
29034930	4.94444
29034990	4.38889
29035254	3.77778
29035283	3.27778
29035533	4.22222
29035653	4
29035773	4.13889
29036184	2.97222
29036357	5.69444
29036368	6.55556
29036593	6.77778
29036618	6.33333
29036773	6.33333
29036854	6.69444
29037052	7.83333
29037053	5.91667
29037054	4.94444
29037110	4.77778
29037239	5.86111
29037405	5.41667
29037411	4.91667
29037510	4.88889
29037519	4.80556
29037769	5.61111
29037922	5.25
29038075	3.25
29038120	3.25
29038252	4.66667
29038503	3.22222
29041077	4.27778
29041277	4.27778
29041366	4.5
29041440	4.05556
29041535	9.19444
29041562	9.61111
29041949	8.52778
29042149	8.33333
29042207	8.33333
29042286	8.52778
29042295	8.25
29042644	10.6667
29043912	9.77778
29044254	10.4444
29044299	10.6389
29044655	9.5
29044832	9.30556
29045105	9.47222
29045521	9.66667
29045822	9.80556
29045910	9.55556
29046018	9.63889
29046245	10.1389
29046264	8.36111
29046513	8.36111
29046565	11.1667
29046825	8.36111
29047033	9.47222
29047343	10.25
29047346	4.58333
29047469	4.5
29047629	4.22222
29047631	4.25
29047839	4.61111
29048441	4.69444
29048514	4.75
29048726	6.69444
29048775	4.52778
29048797	3.94444
29048802	3.94444
29048803	4.69444
29048837	6.36111
29049008	6.22222
29049175	6.44444
29049835	6.63889
29050052	6.27778
29050170	5.97222
29050547	6.66667
29050747	6.97222
29051126	5.97222
29051357	6.38889
29051525	6.94444
29051719	6.72222
29051954	6.52778
29051998	2.27778
29052219	2.41667
29052507	6.08333
29052583	3.94444
29052593	3.69444
29052719	5.05556
29052724	5.72222
29052910	5.58333
29052997	4.97222
29053014	5.16667
29053084	4.97222
29053243	5.94444
29053328	5.66667
29053548	5.75
29053798	8.55556
29054014	4.38889
29054345	5.16667
29054469	4.77778
29054497	4.77778
29054657	4.77778
29054739	4.83333
29054834	5.55556
29054843	11.3056
29054930	6.75
29054970	6.69444
29055326	6.69444
29055336	9.38889
29055642	8.30556
29055704	9.47222
29055908	9.58333
29056269	9.22222
29056558	9.05556
29056578	9.05556
29056719	9.05556
29056800	9.05556
29056835	9.11111
29057210	9.94444
29057246	8.80556
29057261	7.97222
29057414	7.80556
29057568	7.75
29057575	8.91667
29057735	6.66667
29057946	7.41667
29057955	4.94444
29058017	4.94444
29058414	6.22222
29058525	3.11111
29058796	2.72222
29058843	5.55556
29058990	2.69444
29059059	2.69444
29059092	2.69444
29059178	6.72222
29059265	6.47222
29059370	6.88889
29059473	6.61111
29059525	9.19444
29059633	8.52778
29059682	8.52778
29059885	8.52778
29059903	8.91667
29060021	8.19444
29060104	11.0833
29060346	9.30556
29060716	9.47222
29060726	9.30556
29060857	12.3611
29060906	11.7778
29060938	13.6111
29060962	11.6944
29061150	13.7222
29061333	11.4444
29061445	11.4444
29061485	11.4444
29061523	11.4444
29061542	11.4444
29061872	11.4444
29062059	11.4444
29062066	11.7222
29062082	11.9167
29062170	9.5
29062592	14.3611
29062692	9.16667
29062831	10.5
29062832	9.16667
29062848	9.16667
29063012	9.88889
29063244	8.91667
29063253	10.5
29063463	8.41667
29063602	8.77778
29063868	8.25
29063993	8.25
29064047	8.41667
29064124	10
29064252	8.30556
29064346	8.47222
29064470	8.47222
29064508	9.38889
29065320	7.88889
29065335	8.38889
29065698	8.05556
29065836	8.88889
29065837	6.19444
29065999	6.77778
29066072	8.08333
29066101	4.61111
29066288	7.88889
29066517	5
29066551	4.30556
29066601	4.80556
29066604	4.55556
29066630	4.77778
29066652	4.19444
29066799	3.72222
29066808	4.27778
29066859	3.63889
29066863	3.58333
29067138	4
29067158	3.88889
29067227	3.83333
29067336	4.11111
29067400	5.58333
29067604	4.66667
29067653	5.08333
29067664	4.75
29067800	5.72222
29067816	5.94444
29068339	5.19444
29068351	6.13889
29068488	4.16667
29068526	3.25
29068546	3.33333
29068599	3.52778
29069142	3.16667
29069202	4
29069450	1.97222
29069479	2.08333
29069640	2
29069692	4.58333
29069693	4.16667
29069838	4.69444
29070074	4.91667
29070104	4.5
29070106	4.5
29070132	4.80556
29070169	5.33333
29070262	1.97222
29070327	2.16667
29070376	3.16667
29070494	2.55556
29070585	3.80556
29070610	2.55556
29070967	4
29071008	1.61111
29071049	1.61111
29071073	4.11111
29071466	2.33333
29071633	2.13889
29072025	2.38889
29072093	2.97222
29072267	2
29072633	3.77778
29072647	4.11111
29073037	4
29073176	3.83333
29074010	3.94444
29074080	4.52778
29074232	5.61111
29074275	2.69444
29074276	2.58333
29074397	3.47222
29074528	1.97222
29074907	3.66667
29074966	2.25
29075137	1.41667
29075276	2
29075654	2.33333
29075655	1.83333
29075668	1.16667
29075686	1.16667
29075708	1.47222
29075791	1.25
29075960	2.44444
29076014	2.5
29076312	1.44444
29076566	1.55556
29076790	2.61111
29076939	2.55556
29077397	2.22222
29077609	2.41667
29077931	2.05556
29078129	1.5
29078571	2.38889
29078899	1.08333
29079234	2.5
29079275	2.27778
29079279	1.97222
29079422	2.63889
29079579	1.33333
29079967	2.38889
29079978	0.888889
29079998	1.83333
29080063	0.611111
29081263	1.55556
29081659	1.36111
29081661	1.25
29081663	0.944444
29081665	1.5
29081667	1.19444
29081753	1.36111
29081867	2.75
29081869	1.36111
29083317	1.69444
29083414	1.75
29083583	2.13889
29083643	1.69444
29084359	1.91667
29084402	2
29084630	1.94444
29084806	2
29084842	3.30556
29085250	2.52778
29085306	3.22222
29085807	2.5
29085827	4.05556
29085925	2.13889
29085935	2.27778
29085948	2.91667
29085959	2.47222
29086506	2.08333
29086664	0.777778
29086721	1.16667
29086806	1.05556
29087048	1.75
29087088	1
29087134	4.97222
29087137	3.69444
29087309	3.88889
29087328	3.86111
29087407	3.86111
29087452	4.25
29087519	4.11111
29087614	3.33333
29087721	3.33333
29087741	3.83333
29087804	3.47222
29087969	3.47222
29088073	4.16667
29088228	1.08333
29088257	0.722222
29088395	0.444444
29088594	0.638889
29088735	1.05556
29089058	0.722222
29089112	1.08333
29089138	1.19444
29089292	0.777778
29089354	2.75
29089485	0.916667
29089628	0.944444
29089652	1.13889
29089725	1
29089732	1.16667
29089808	0.611111
29089927	0.361111
29089939	0.166667
29090039	0.527778
29090514	0.0277778
29090563	0.416667
29090594	1.38889
29090658	0.527778
29090662	0.75
29090722	0.833333
29090804	0.777778
29090837	0.277778
29091053	0.583333
29091123	0.666667
29091259	0.722222
29091307	0.305556
29091396	1.63889
29091419	0.222222
29091586	0.416667
29091662	0.611111
29091779	3.02778
29091845	2.55556
29092097	2.88889
29092984	2.27778
29093047	2.27778
29093425	2.88889
29094034	4.80556
29094076	5.44444
29094246	5.33333
29094248	4.83333
29094250	4.83333
29094252	4.97222
29094254	4.94444
29094256	2.86111
29094286	2.75
29094709	4.41667
29094744	1.16667
29094808	1.25
29094992	2.22222
29095016	1.44444
29095690	1.19444
29095768	1.16667
29096159	2.27778
29096181	1.69444
29096819	1.66667
29097251	3.66667
29098394	1.97222
29098480	3.55556
29098586	1.94444
29098709	2.61111
29098811	2.08333
29099971	2.72222
29100086	2.94444
29100913	2.36111
29101040	2.47222
29101239	2.77778
29101546	1.69444
29101573	1.91667
29101915	3.25
29102382	3.69444
29102425	2.44444
29102479	5.02778
29102518	3.63889
29102677	3.63889
29102946	3.63889
29103174	4.91667
29103182	2.44444
29103317	3.38889
29103397	2.97222
29103490	4.36111
29103517	3.33333
29103605	4.66667
29103666	3.44444
29103669	3.44444
29103672	5.33333
29103894	4.33333
29104103	3.22222
29104470	6.19444
29104921	5.41667
29105410	3.86111
29105443	3.80556
29105672	4.08333
29105728	4.77778
29105857	4.55556
29106065	5.08333
29106130	4.77778
29106195	6.77778
29106232	4.75
29106339	4.75
29106934	4.80556
29107100	4.13889
29108321	3.83333
29108337	3.63889
29108474	3.75
29108782	4.63889
29109109	2.11111
29109188	3.77778
29109234	3.30556
29109317	4.47222
29109319	3.69444
29109335	3.69444
29109359	4.58333
29109486	4.05556
29109496	3.91667
29109610	3.38889
29109611	2.63889
29109620	1.72222
29109623	3.63889
29109649	3.52778
29109658	3.19444
29109741	4.19444
29109890	2.97222
29109912	2.66667
29110102	3.30556
29110343	2.47222
29110423	2.61111
29110427	3.52778
29110802	3.25
29110803	3
29111125	3.13889
29111300	3.61111
29111665	2.61111
29111727	2.55556
29112034	2.25
29112114	3.02778
29112182	1.44444
29112246	1.44444
29112280	1.5
29112310	1.44444
29112433	1.44444
29112880	2.75
29113164	2
29113178	2.41667
29113321	1.94444
29113329	4.61111
29113335	3.47222
29113459	3.27778
29113503	4.13889
29113662	4.02778
29113685	4.05556
29113710	3.97222
29113800	3.94444
29113824	3.5
29114103	3.5
29114128	4.19444
29114560	4.55556
29114928	3.77778
29115095	3.77778
29115179	3.47222
29115230	4.61111
29115448	3.83333
29115761	4.30556
29115782	3.33333
29116909	4.86111
29117358	1.38889
29117549	0.111111
29117737	1.77778
29117782	0.361111
29117802	0.361111
29118198	2
29118250	1.86111
29118333	2.27778
29118501	1.94444
29119196	1.83333
29119719	1.83333
29119868	1.86111
29120311	3.91667
29120400	0.5
29120670	0.527778
29120710	2.72222
29120892	1.97222
29120965	1.80556
29120976	1.94444
29121102	2.41667
29121200	1.38889
29121508	2.86111
29121864	2.44444
29121903	2.02778
29121980	2.08333
29122162	2.33333
29122172	1.11111
29122275	1.16667
29122292	2.69444
29122347	1.33333
29122569	1.33333
29122724	2.66667
29122763	1.5
29122960	1.69444
29122980	2.19444
29122991	1.5
29123033	1.5
29123179	1.5
29123516	2.44444
29123600	0.222222
29123935	0.111111
29124067	0.611111
29124336	0.138889
29124392	0.444444
29124418	0.138889
29124481	1.61111
29124540	1.02778
29124607	0.916667
29124860	1.05556
29124882	0.944444
29124936	1.16667
29125186	0.666667
29125351	0.694444
29125370	0.472222
29125510	0.722222
29125841	1.61111
29126030	1.77778
29126046	1.30556
29126086	1.30556
29126111	2.38889
29126232	1.36111
29126317	1.47222
29126433	2.36111
29126466	1.22222
29126467	0.444444
29126653	1
29126716	0.472222
29127231	1.19444
29127239	2.5
29127635	2.75
29127716	2.36111
29127823	2.36111
29128083	2.66667
29128398	2.97222
29128427	1.75
29128500	1.19444
29128775	3.08333
29128831	2.80556
29128832	3.86111
29128934	3.25
29128966	4.66667
29129070	4.80556
29129415	3.72222
29129419	4.75
29129723	4.94444
29130158	5.02778
29130312	6.25
29130528	5.33333
29130755	5.5
29131076	5.33333
29131287	5.02778
29131907	5.02778
29132533	5.02778
29132945	5.44444
29132951	3.80556
29133026	4.13889
29133106	3.72222
29133124	3.05556
29133134	1.5
29133523	1.69444
29134711	1.30556
29135230	3.11111
29135303	3.38889
29135700	2.52778
29135812	2.52778
29135989	2.52778
29136523	5.58333
29136564	1.69444
29137118	2.05556
29137201	1.69444
29137434	1.69444
29137617	2.44444
29137919	2.72222
29138375	1.58333
29138591	1.33333
29138625	1.08333
29138932	1.86111
29139763	1.77778
29139888	1.91667
29140118	1.55556
29140504	1.13889
29140574	1.38889
29140765	0.722222
29140982	1.38889
29141247	0.666667
29141298	1.33333
29141575	0.888889
29141606	0.944444
29141611	1.16667
29141659	0.694444
29141663	0.777778
29141665	1.36111
29141702	1.22222
29141706	0.75
29141734	0.75
29142042	1
29142286	0.833333
29142613	1.33333
29142730	0.555556
29142731	1.86111
29142783	1.19444
29142802	1.30556
29142819	1.19444
29142852	2.63889
29142901	1.44444
29143169	1.61111
29143186	1.36111
29143349	1.22222
29143576	1.22222
29143603	2.11111
29143606	0.944444
29143665	0.888889
29143707	2.5
29143731	1.77778
29143776	1.72222
29144147	1.72222
29144468	2.72222
29144616	2.38889
29144651	3.38889
29144915	1.25
29145024	1.33333
29145102	2.41667
29145103	0.722222
29145120	0.388889
29145129	1.30556
29145508	1.13889
29146075	0.777778
29146130	1.77778
29146223	1.44444
29146511	1.63889
29146621	1.11111
29146667	1.52778
29146720	1.86111
29146844	1.05556
29147215	0.361111
29147254	0.5
29147639	0.416667
29148466	0.583333
29148516	1.33333
29148564	0.944444
29148700	0.694444
29148748	1.77778
29148796	0.722222
29148904	1.72222
29149533	1.94444
29149656	1.11111
29149897	2.80556
29150038	2.08333
29150062	2.30556
29150144	1.94444
29150151	2.25
29150185	2.52778
29150234	1.55556
29150260	1.11111
29150503	1.25
29151028	1.27778
29151051	1.30556
29151097	0.972222
29151164	1.69444
29151308	0.972222
29151423	1.41667
29151711	0.666667
29151791	1.47222
29151864	0.611111
29151885	0.722222
29151886	1.36111
29151896	0.472222
29152374	0.694444
29152977	1.72222
29153147	0.666667
29153150	0.888889
29153324	1.58333
29153564	1.25
29153606	0.777778
29153811	0.694444
29154051	0.5
29154189	0.777778
29154234	1.22222
29154647	0.777778
29154737	1.05556
29154738	1.05556
29154802	0.5
29154892	1
29155066	1.27778
29155117	0.861111
29155320	0.861111
29155643	1.69444
29155819	1.27778
29155827	1.30556
29155939	0.972222
29156020	1
29156092	0.833333
29156368	1.5
29156425	0.611111
29156465	1.11111
29157030	1.05556
29157075	0.472222
29157251	0.416667
29157564	1.41667
29157671	0.777778
29158130	1.11111
29158343	0.694444
29158475	1.11111
29158488	1.05556
29158497	0.555556
29158498	0.388889
29158613	0.388889
29158683	0.972222
29159397	0.777778
29159540	0.777778
29159624	0.777778
29159752	1.77778
29159760	1.66667
29159803	1.33333
29159898	1.94444
29159911	1.16667
29159933	1.36111
29159996	0.833333
29160106	0.916667
29160131	0.861111
29160138	1.11111
29160169	1.91667
29160226	1.52778
29160414	1.66667
29160425	1.41667
29160440	1.66667
29160543	2.25
29160731	1.97222
29160946	3.88889
29161026	2.55556
29161050	2.86111
29161359	2.86111
29161653	2.86111
29161697	2.61111
29161974	2.75
29161977	2.08333
29161999	2.61111
29162584	2.27778
29162594	2.94444
29162713	2.47222
29162963	3
29163005	2.13889
29163066	2.13889
29163256	2.13889
29163317	2.52778
29163329	2.36111
29163448	2.22222
29163502	2.27778
29163627	2.44444
29163628	2.47222
29164092	2.27778
29164179	3.66667
29164238	2.83333
29164241	0.888889
29164258	1.25
29164264	3.58333
29164321	2.36111
29164495	2.61111
29164540	2.11111
29164636	2.30556
29164842	3.5
29164937	1.83333
29164973	1.72222
29165021	1.69444
29165030	3
29165076	2.27778
29165094	2.27778
29165117	3.08333
29165294	2.83333
29165348	2.63889
29165358	2.83333
29165400	3.30556
29166106	2.05556
29166131	1.88889
29166163	1.80556
29166225	2.22222
29166228	2.36111
29166365	1.36111
29166519	1.36111
29166738	2.63889
29166806	3
29166846	2.52778
29166932	2.25
29166996	2.02778
29167048	1.63889
29167198	1.58333
29167228	1.55556
29167266	1.41667
29167284	3.22222
29167285	2.52778
29167815	2.33333
29167855	1.91667
29167942	2.44444
29167971	1.72222
29168048	1.27778
29168090	1.30556
29168169	0.722222
29168517	0.555556
29173515	0.972222
29173534	0.805556
29173558	0.694444
29173560	0.694444
29173581	1.25
29173582	0.277778
29173593	0.694444
29173605	0.361111
29173659	0.25
29173661	0.972222
29173801	1.13889
29173900	0.472222
29173924	1.36111
29173968	1.66667
29173989	1.19444
29174090	1.13889
29174277	1.52778
29174283	1.25
29174382	0.777778
29174427	2.19444
29174452	1.33333
29174555	1.33333
29174690	4.16667
29174701	2.33333
29174761	2.61111
29174845	2.25
29174926	1.97222
29174997	1.52778
29175116	2.05556
29175180	2.86111
29175319	1.94444
29176074	1.61111
29176609	1.5
29176803	1.77778
29176925	1.22222
29177376	0.722222
29177400	3
29177465	2.5
29177671	2.69444
29177687	8.72222
29177738	6.83333
29178130	6.83333
29178349	7.19444
29178386	5.80556
29178784	5.80556
29178840	5.80556
29178858	5.80556
29179112	5.80556
29179166	5.80556
29179393	5.80556
29179526	5.80556
29179568	5.80556
29179570	5.80556
29179572	5.80556
29179638	5.80556
29179741	6.91667
29180003	6.80556
29180927	4.63889
29180997	6.25
29181154	1.16667
29181285	0.861111
29182137	1.22222
29182141	0.944444
29182184	0.638889
29182334	1.36111
29182711	1.72222
29182815	1.25
29182816	1.5
29183045	1.83333
29183258	1.36111
29183855	1.11111
29183927	1.63889
29183931	1.61111
29184396	1.94444
29184402	1.22222
29184640	1.52778
29184827	1.97222
29184889	0.333333
29184926	0.722222
29185157	0.361111
29185364	0.694444
29185403	0.527778
29185869	1.69444
29185882	1.30556
29185945	1.38889
29186378	1.19444
29186384	3.05556
29186388	1.83333
29186394	1.66667
29186398	2.02778
29186400	1.66667
29186428	2.94444
29186436	1.66667
29186438	1.83333
29186440	2.05556
29186767	1.69444
29187209	2.44444
29187407	2.22222
29187452	1.58333
29188442	1.72222
29188567	1.58333
29188873	1.08333
29188933	2.02778
29189474	1.47222
29189475	2.08333
29189644	2.69444
29189662	2.91667
29190330	3.55556
29190876	2.41667
29190877	1.80556
29190879	2.02778
29190889	2.75
29190994	1.97222
29191115	3.27778
29191143	2.25
29191233	1.72222
29191624	1.63889
29191708	1.63889
29192651	1.47222
29192758	3.5
29194032	2.19444
29195179	3.41667
29195282	3.11111
29195577	2.61111
29195791	4.22222
29195931	2.27778
29196123	3.41667
29196190	4.27778
29196195	6.05556
29196385	6.02778
29196462	5.33333
29196676	6.22222
29196688	5.41667
29196886	5.55556
29196965	5.11111
29197013	5.11111
29197050	5.11111
29197483	5.11111
29197672	5.11111
29197784	5.11111
29198277	5.52778
29198280	3.80556
29198600	3.80556
29198846	4.47222
29198964	3.61111
29199183	3.08333
29199226	4.27778
29199286	1.80556
29199298	1.75
29199657	1.66667
29199737	1.33333
29200027	1.61111
29200154	1.80556
29200190	1.30556
29200381	0.916667
29200718	1.44444
29200946	0.972222
29201050	1.19444
29201056	0.472222
29201404	1.02778
29201563	0.638889
29201684	2.30556
29201729	1.08333
29202934	1.08333
29203071	1.38889
29203191	2.08333
29203240	0.805556
29203298	1.05556
29203323	3.69444
29203378	1.97222
29203595	1.88889
29203642	2.66667
29203765	2.66667
29203825	2.08333
29203945	2.36111
29204094	2.86111
29204118	3.22222
29204219	1.77778
29204271	2.36111
29204273	0.972222
29204393	1.63889
29204702	3.55556
29204810	2.75
29204811	2.83333
29205032	3.02778
29206168	2.63889
29206300	4.22222
29207315	3.83333
29207481	3.30556
29207511	2.66667
29207678	2.41667
29207970	1.83333
29208141	1.91667
29208224	4.47222
29208326	3.77778
29208726	2.83333
29209018	2.75
29209134	2.86111
29209306	3.52778
29209321	3.75
29209403	2.36111
29209535	3.27778
29209713	2.77778
29209770	1.88889
29209844	1.75
29209970	6.36111
29210178	2.5
29210196	2.83333
29210302	3.02778
29210424	3.69444
29210601	3.86111
29211226	4.27778
29211480	3.83333
29211511	6.30556
29211520	4.38889
29211534	4.16667
29211536	4.13889
29211542	3.05556
29211549	3.36111
29211576	3
29211696	2.80556
29211744	2.80556
29211762	2.80556
29211810	4.02778
29211894	1.33333
29211895	2.38889
29211931	2.36111
29212837	2.75
29213163	2.55556
29213222	2.22222
29213238	2.22222
29213319	3.05556
29213903	1.19444
29213991	0.527778
29214153	0.527778
29214358	2.61111
29214384	0.416667
29214387	0.277778
29214564	4.05556
29215551	2.22222
29216152	3.02778
29216199	3.02778
29216229	2.63889
29216328	3.5
29216540	4.30556
29216855	2.94444
29216916	3.41667
29216979	3.41667
29217072	3.08333
29217433	2.75
29217590	2.75
29217642	3.08333
29217923	3.19444
29218028	2.25
29218245	2.27778
29218276	3.33333
29218398	3.19444
29218925	5.44444
29219411	4.83333
29219495	5.27778
29219570	4.47222
29219617	4.47222
29219779	5
29220008	5.13889
29220192	4
29220214	4.33333
29220396	3.83333
29220421	5
29220456	3.52778
29220760	4.63889
29220801	1.16667
29221045	1.25
29221203	3.80556
29221271	1.77778
29221582	2.08333
29221647	1.80556
29221651	1.80556
29221771	1.69444
29222219	1.80556
29222464	0.333333
29223122	1.5
29223175	1.75
29223257	1.94444
29223458	1.63889
29223649	2
29223798	1.80556
29224181	2.72222
29224182	2.72222
29224519	3.13889
29224740	2.69444
29225010	1.30556
29225324	1.44444
29225478	1.75
29225609	2.05556
29225612	0.583333
29225888	1.77778
29226348	0.944444
29226587	0.75
29226735	0.666667
29226808	2.02778
29226930	3.61111
29226932	3.33333
29227122	3
29227158	2.86111
29227269	2.86111
29227329	3.44444
29227795	2.72222
29227867	4
29228007	1.86111
29228092	2.44444
29228128	2.02778
29228361	1.69444
29228365	1.77778
29228474	2.38889
29228637	1.52778
29228862	2
29228893	1.11111
29228917	1.41667
29229046	3.11111
29229166	2
29229473	2.05556
29229532	1.63889
29229624	1.66667
29229822	2.02778
29230440	1.75
29230510	1
29230652	0.444444
29230790	0.472222
29230904	3.33333
29230953	1.52778
29231104	1.30556
29231474	1.66667
29231567	1.86111
29231837	2.05556
29231937	0.277778
29232307	0.416667
29232571	1.36111
29232633	0.583333
29232679	1.77778
29232684	1.22222
29232905	1.19444
29232910	1.66667
29232973	2.22222
29232996	3.08333
29233671	2.25
29233903	2.44444
29234224	2.80556
29234539	2.25
29234653	2.75
29234821	3
29234944	1.05556
29235154	0.861111
29235847	2.30556
29235876	1.02778
29236284	1.27778
29236319	2.11111
29236336	0.694444
29236365	0.888889
29236474	0.166667
29236533	1.94444
29236600	1.27778
29236769	1.16667
29237224	3.33333
29237383	2
29237582	2.11111
29237616	1.61111
29237735	2.97222
29237814	1.66667
29237975	3.86111
29238330	1.25
29238436	1.47222
29238438	2.91667
29238580	1.72222
29238581	1.94444
29238914	1.88889
29239088	1.05556
29239139	1.91667
29239310	0.722222
29239985	1.52778
29240102	1.52778
29240256	1.30556
29240603	2.16667
29240684	1.16667
29240761	1.19444
29241986	2.16667
29242154	0.972222
29242220	0.777778
29242588	0.944444
29242608	1.77778
29242663	1.02778
29242721	0.972222
29242818	0.944444
29242877	0.944444
29242900	1.69444
29242902	1.22222
29242918	1.72222
29242997	1.44444
29243157	0.805556
29243238	0.694444
29243296	1.52778
29243572	1.41667
29243621	0.888889
29243740	2.58333
29243881	1.66667
29243981	3.5
29244105	1.97222
29244114	2.33333
29244141	2.38889
29244246	2.55556
29244470	1.5
29245310	1.52778
29245456	2.47222
29245964	0.944444
29245965	1.61111
29246009	1.58333
29246121	1.36111
29246502	0.805556
29247098	1.05556
29247393	1.11111
29247407	0.611111
29247540	1.47222
29247689	0.0833333
29248361	1.63889
29248621	1.80556
29248915	1.27778
29248938	1.27778
29249247	1.47222
29249344	2.47222
29249514	0.916667
29249515	2.16667
29249549	2.66667
29249864	2.75
29249930	2.80556
29249936	2.36111
29249943	2.58333
29250271	3.30556
29250293	2.66667
29250351	2.5
29250359	4.08333
29250411	2.66667
29250444	2.66667
29250671	3.58333
29250889	2.61111
29251016	2.66667
29251068	2.75
29251185	3
29251226	1.58333
29251260	1.52778
29251289	4.58333
29251503	3.25
29251722	3.25
29251743	3.25
29251899	3.75
29251954	2.94444
29252131	3.36111
29252242	1.25
29252390	4.88889
29252444	5.75
29252496	4.88889
29252525	4.38889
29252659	4.44444
29253115	6.22222
29253393	4.05556
29253476	4.22222
29253709	5.16667
29253710	4
29253872	4.72222
29254144	4.33333
29254208	4.58333
29254285	4.25
29254293	3.63889
29254455	3.75
29254464	4.13889
29254529	3.63889
29254574	3.63889
29254730	3.83333
29255018	3.72222
29255054	3.72222
29255181	6.69444
29255707	6.16667
29255777	7.88889
29255906	7.02778
29256090	7.55556
29256166	6.75
29256282	6.75
29256372	7.08333
29256578	6.13889
29256678	6.27778
29256760	6.55556
29256869	4.72222
29257059	4.22222
29257222	3.91667
29257652	4.75
29257784	4.16667
29257840	3.83333
29257933	5.13889
29258103	4.30556
29258104	4.52778
29258285	4.61111
29258704	4.55556
29258781	5.83333
29258807	8.38889
29258821	7.13889
29258955	7.27778
29259017	7.25
29259128	7.25
29259133	8.08333
29259154	8.75
29259188	6.41667
29259200	6.41667
29259345	6.41667
29259590	6.41667
29259682	6.5
29259729	6.77778
29259839	5.66667
29260041	6.66667
29260155	6.16667
29260251	6.41667
29260441	6.25
29260473	8.36111
29260476	6.36111
29260594	6.25
29260612	6.13889
29260620	7.05556
29260627	5.63889
29260978	6.63889
29261006	5.55556
29261418	6.58333
29261550	6.83333
29261657	6.33333
29261706	6.83333
29261868	6.33333
29261887	6.33333
29262028	10.6667
29262165	9.36111
29262290	8.38889
29262462	8.72222
29262513	9.75
29262523	9.05556
29262694	9.05556
29262867	9.44444
29262916	8.88889
29262959	8.88889
29263122	8.91667
29263203	9.38889
29263337	5.55556
29263391	5.66667
29263544	9.52778
29263545	8.30556
29263591	10.0833
29263595	7.5
29263626	7.11111
29263879	7.11111
29263909	7.11111
29263998	7.66667
29264258	7.27778
29264467	7.38889
29264486	8.97222
29264972	4.5
29265043	4.52778
29265069	4.88889
29265094	6.44444
29265096	4.77778
29265099	4.77778
29265156	5.08333
29265166	5.08333
29265264	5.66667
29265341	6.30556
29265472	2.41667
29265523	2.44444
29269878	3.38889
29269943	2.19444
29269973	2.27778
29270036	1.88889
29270221	2.47222
29270370	3.58333
29270399	0.916667
29270612	0.611111
29270727	2.13889
29270742	0.444444
29270816	2.52778
29270962	1.41667
29271297	1
29271416	1.16667
29271697	1.83333
29271766	0.638889
29271964	0.583333
29272180	0.75
29272763	1.5
29273106	1.25
29273180	2.52778
29274049	1.72222
29274233	1.63889
29274255	2.11111
29274415	2.61111
29274525	2.5
29274800	2.86111
29274867	1.19444
29275025	1.19444
29275071	1.19444
29275168	1.69444
29275240	1.19444
29275298	1.52778
29275389	1.44444
29275604	0.944444
29275845	0.944444
29275846	1.80556
29275876	0.777778
29276081	0.777778
29276109	1.88889
29276528	4.72222
29276905	4.97222
29276947	4.77778
29276961	4.77778
29277147	5
29277431	4.77778
29277438	4.77778
29277624	7.5
29277666	4.91667
29277833	4.22222
29277977	4.22222
29278002	4.22222
29278167	6.13889
29278496	2.83333
29278568	2.86111
29278990	3.33333
29279177	2.11111
29279352	3.27778
29279353	1.88889
29279359	1.08333
29279360	2.13889
29279424	1.77778
29279938	0.361111
29279950	0.388889
29280079	1.44444
29280343	1.80556
29280556	1.63889
29280638	2.88889
29281187	2.19444
29281257	1.88889
29281653	1.86111
29281811	2.86111
29281848	6.58333
29282006	5.94444
29282093	5.94444
29282095	5.94444
29282105	5.94444
29282204	5.94444
29282284	7.44444
29282331	7.16667
29282669	7.13889
29282670	3.5
29282672	3.5
29282675	2.47222
29282678	1.38889
29282681	2.25
29282841	3.08333
29282926	4.58333
29282946	3.25
29283060	2.91667
29283381	2.91667
29283410	4.22222
29283521	2.55556
29283591	2.41667
29283675	2.97222
29283790	2.52778
29283884	1.61111
29283935	1.63889
29283948	3.38889
29284116	0.916667
29284164	0.916667
29284169	1.72222
29284196	1
29284198	2.13889
29284203	1.97222
29284621	2.19444
29284885	2.11111
29284937	1.69444
29284960	2.5
29285478	1.30556
29286949	0.722222
29287056	1.27778
29287059	1.66667
29287075	1.36111
29287376	4.08333
29287490	2.77778
29287678	3.22222
29287799	2.77778
29287983	3.16667
29288306	2.77778
29288837	3.25
29288995	1.52778
29289112	1.86111
29289614	4.02778
29289616	1.94444
29289650	1.88889
29289821	2.44444
29289998	1.66667
29290274	2.69444
29290418	1.47222
29290494	1.5
29290735	2.91667
29290762	2.11111
29290948	1.77778
29291331	3.66667
29291432	1.44444
29291655	2.63889
29292753	2.41667
29293020	2.88889
29293121	3.13889
29293197	3.66667
29294342	2.97222
29294500	3.66667
29294793	2.94444
29295014	4.86111
29295031	1.27778
29295195	1.58333
29295248	3.66667
29296911	2.61111
29297133	1.94444
29297241	2.02778
29297437	3.08333
29297769	1.22222
29297822	3.5
29297833	1.02778
29297924	1.22222
29298268	2.41667
29298300	1.55556
29298897	2.16667
29299402	1.58333
29299625	1.61111
29299637	2.52778
29299720	1
29300096	1.44444
29300867	4.47222
29301272	2.47222
29301515	2.55556
29301521	1.63889
29301524	2.25
29301770	2.36111
29301937	1.83333
29301978	1.58333
29302066	2.88889
29302262	1.41667
29302273	1.25
29302312	0.611111
29302358	0.527778
29302365	1.27778
29302525	0.194444
29302755	0.138889
29302881	0.333333
29303290	0
29303595	1
29303674	0.5
29304082	0.583333
29304122	0.944444
29304448	2.13889
29304458	2.08333
29305019	2.30556
29305109	2.27778
29305440	1.77778
29305597	4.11111
29305620	1.33333
29305686	2.22222
29306070	1.30556
29306122	1.44444
29306545	1.72222
29306576	0.972222
29306850	0.305556
29307441	0.777778
29307479	1.02778
29307531	2.80556
29307534	1.94444
29307765	2.08333
29307937	2.77778
29307994	2.47222
29308025	3.94444
29308034	2.83333
29308294	2.83333
29308324	3.02778
29308327	2.83333
29308414	3.16667
29308616	4
29308667	0.777778
29308690	0.722222
29308740	1.75
29308912	0.583333
29308949	0.555556
29309025	0.805556
29309037	0.888889
29309078	1.52778
29309106	0.805556
29309112	2.30556
29309126	1.63889
29309138	1.38889
29309148	2.22222
29309167	0.944444
29309253	1.19444
29309403	1.86111
29309408	0.888889
29309448	1.47222
29309476	1.33333
29309638	1.94444
29309774	1.38889
29309784	1.47222
29309877	1.19444
29310280	2.13889
29310952	4.5
29310996	3.94444
29311107	3.94444
29311603	3.94444
29311656	3.94444
29311662	3.94444
29311707	5.77778
29311840	5.5
29311843	6.11111
29311906	5.69444
29311946	5.69444
29311998	5.69444
29312054	6.55556
29312561	5.27778
29312579	5.58333
29312698	3.83333
29312714	5.63889
29312873	1.61111
29313023	2.58333
29313092	2.63889
29313230	2.88889
29313293	1.86111
29313317	2.05556
29313457	2.27778
29313558	2.88889
29313566	2.22222
29313695	2.55556
29313856	2.55556
29313889	2.41667
29313935	2.58333
29313957	2.41667
29314013	2.41667
29314050	4.22222
29314051	1.27778
29314063	1.66667
29314494	2.02778
29314698	2.27778
29314897	2.16667
29314920	2.94444
29314951	3.22222
29315009	3.19444
29315072	3
29315076	3.47222
29315373	3.75
29315425	3.16667
29315467	2.33333
29315739	2.61111
29315780	3.16667
29315915	2.86111
29316007	3.69444
29316213	3.86111
29316235	2.58333
29316714	2.19444
29316895	2.44444
29317042	1.88889
29317210	0.944444
29317796	1
29318073	0.611111
29318081	1.41667
29318107	0.916667
29318221	0.611111
29318223	0.611111
29318248	0.611111
29318272	1.13889
29318274	0.777778
29318554	0.694444
29318613	0.694444
29318706	3.05556
29318760	2.19444
29318999	2.63889
29319143	2.52778
29319347	3.13889
29319457	1.30556
29319468	1.5
29319812	1.77778
29320117	3.36111
29320644	1.91667
29320823	1.41667
29320867	3.38889
29321077	1.44444
29321078	1.33333
29321234	3.16667
29321374	1.55556
29321478	1.25
29321584	3.13889
29321679	1.08333
29321689	1.08333
29321756	1.58333
29322012	1.08333
29322117	1.36111
29322179	0.777778
29322359	1.94444
29322580	2.05556
29322733	1.91667
29322752	3.27778
29322764	2.11111
29323230	2.05556
29323988	1.66667
29324416	2.16667
29324914	0.777778
29324940	1.69444
29325579	1.08333
29326363	1.08333
29326473	1.08333
29327032	1.08333
29327044	1.41667
29327214	2
29327220	1.19444
29327305	1.19444
29327458	2.11111
29327662	1.55556
29327771	1.16667
29327831	1.22222
29327985	2
29328015	1.88889
29328139	0.805556
29328242	1.16667
29328253	4.13889
29328303	2.36111
29328631	3.16667
29334810	2.61111
29334917	2.80556
29334933	3.16667
29335008	2.27778
29335083	4.02778
29335320	1.58333
29335559	1.11111
29336099	1.16667
29336127	0.916667
29336158	0.916667
29336284	0.916667
29336465	0.916667
29336488	1
29336489	1
29336940	1.55556
29337105	1.05556
29337634	1.05556
29337672	1.05556
29337816	1.05556
29337860	1.05556
29338126	1.41667
29338141	0.694444
29338280	0.694444
29338648	0.861111
29338677	0.638889
29338967	1.02778
29339180	0.611111
29339964	0.805556
29340002	1.77778
29340083	0.833333
29340226	1.33333
29340640	1.27778
29340772	3.88889
29340784	2.11111
29340804	2.75
29341069	1.97222
29341770	2.44444
29342055	2.61111
29342210	1.80556
29342375	0.416667
29342431	0.416667
29342548	0.666667
29342561	0.555556
29342565	0.25
29342569	1.11111
29342573	1.30556
29342577	0.666667
29342581	0.694444
29342597	0.916667
29342618	1.5
29342811	0.833333
29343025	0.833333
29343767	0.638889
29343918	0.861111
29344256	1.38889
29344360	1.13889
29344571	1.63889
29344674	2
29344768	1.44444
29344895	1.44444
29345081	4.16667
29345265	3.55556
29345269	3.55556
29345302	3.94444
29345310	3.77778
29345381	1.88889
29346132	0.861111
29346140	1.80556
29346796	1.30556
29346983	1.13889
29347091	0.888889
29347161	1.11111
29347259	1.75
29347388	1.36111
29347722	0.805556
29347740	0.805556
29348188	0.805556
29348918	0.805556
29349342	1.22222
29349387	0.75
29349734	0.75
29349884	0.777778
29350007	0.75
29350059	0.972222
29350061	1.47222
29350063	1.13889
29350065	1.16667
29350066	1.13889
29350068	1.13889
29350070	2.72222
29350239	2.44444
29350699	4.22222
29350936	1.86111
29350998	2.80556
29351000	3.30556
29351290	2.69444
29351392	2.69444
29351877	2.69444
29352411	2.80556
29352414	2.30556
29352640	2.30556
29353031	2.30556
29353226	2.30556
29353458	2.30556
29353737	2.38889
29353740	1.5
29353758	1.41667
29353882	1.41667
29353929	1.80556
29353944	1.58333
29354074	1.63889
29354077	0.944444
29354649	0.861111
29355585	1.08333
29355647	1.16667
29355782	0.916667
29355786	0.611111
29355790	0.833333
29355798	1.30556
29356564	1.33333
29356881	1.38889
29357236	2.61111
29358133	0.777778
29358658	0.777778
29358772	1.52778
29359386	1.16667
29360816	1.27778
29360823	1.08333
29360891	0.916667
29361024	2.05556
29361389	1.69444
29361691	3.55556
29361971	4.05556
29362007	3.86111
29362863	4.05556
29362865	4.11111
29363093	3.80556
29363242	3.33333
29363295	3.83333
29363346	3.44444
29363497	3.44444
29363963	5.5
29364294	1.58333
29365006	0.833333
29365755	1.69444
29366384	1.33333
29366393	1.19444
29366523	0.277778
29366596	0.722222
29366605	0.972222
29366611	4.55556
29366811	3.72222
29367045	4.19444
29367476	5.63889
29367501	4.69444
29367590	4.69444
29367664	6.02778
29367693	5.77778
29367776	5.94444
29367910	4.5
29367924	3.97222
29367976	4.86111
29368193	3.97222
29368369	3.55556
29368704	4.55556
29368817	3.41667
29368916	5.33333
29369166	3.30556
29369253	3.47222
29369449	3.30556
29369755	3.41667
29369802	3.91667
29370078	1.33333
29370093	1.58333
29370157	2.63889
29370525	2
29370689	2.63889
29370797	3.25
29370855	1.55556
29370956	2.25
29370980	2.08333
29371119	1.5
29371314	1.58333
29371354	3.19444
29371511	1.83333
29371556	2.38889
29371582	2.02778
29371817	2.11111
29371883	4.77778
29371962	3.36111
29372026	2.5
29372028	2.86111
29372061	3.05556
29372066	2.69444
29372071	2.88889
29372360	4.02778
29372411	2.69444
29372521	1.91667
29372575	1.72222
29372704	2.02778
29373470	2.19444
29373560	0.972222
29373739	0.888889
29374216	1.66667
29374386	0.722222
29374420	0.388889
29374575	0.277778
29374699	0.472222
29374803	0.138889
29374805	0.666667
29375096	1.27778
29375223	2.11111
29375496	1.55556
29375639	1.69444
29375670	2.77778
29375679	1.77778
29375904	2.83333
29376070	3.33333
29376266	2.30556
29376519	2.41667
29376718	4.05556
29377471	2.19444
29378116	2.19444
29378707	4.72222
29378711	1.63889
29378713	2.52778
29378715	2.16667
29379268	3.13889
29379279	2.69444
29379779	5.02778
29379930	3.11111
29379935	3.44444
29380163	3.63889
29381023	3.77778
29381101	3.13889
29381106	3.33333
29381401	5.86111
29381695	3.5
29381748	4.05556
29381798	3.97222
29381804	3.36111
29381922	3.36111
29382299	3.36111
29382343	7.5
29382391	3.47222
29382473	3.47222
29382639	4.05556
29382757	3.13889
29382791	3.13889
29382855	4.94444
29382937	2.02778
29382974	4.33333
29383208	3.33333
29383389	3.47222
29383405	3.55556
29383442	2.11111
29383456	2.94444
29383491	4.36111
29383918	3.13889
29383955	3.72222
29384917	2.08333
29385452	2.36111
29385683	2.30556
29385720	2.38889
29385735	3.52778
29385842	3.83333
29385845	2.5
29386181	2.66667
29386277	3.13889
29386281	2.41667
29386316	1.91667
29386960	2.97222
29387051	3.25
29387300	4.38889
29387633	3.66667
29387919	2.72222
29387920	2.61111
29387943	3.13889
29387957	2.75
29387964	3.44444
29387972	3.27778
29387984	5.05556
29388178	5.91667
29388231	4.22222
29388245	3.11111
29388253	2.83333
29388280	3.41667
29388281	2.33333
29388290	2.11111
29388293	1.86111
29388566	3.25
29388849	3
29388895	4.08333
29389084	3.83333
29389103	5.38889
29389219	5.02778
29389237	5.05556
29389261	4.86111
29389400	3.36111
29390095	4.25
29390432	2.63889
29390997	3.08333
29391014	4.36111
29391087	3.97222
29391161	3.86111
29391233	3.86111
29391738	3.86111
29391866	7.22222
29391981	4.05556
29392310	4.63889
29392837	5.41667
29392839	9.69444
29392949	7
29392951	6.47222
29392983	6.30556
29393327	6.27778
29393653	6.27778
29393985	7
29394038	4.58333
29394041	5.77778
29394216	4.27778
29394262	7.02778
29394394	4.97222
29394450	4.97222
29394471	4.97222
29394544	9.25
29394549	7.16667
29394805	6.75
29394962	6.75
29394990	8.91667
29394997	8.36111
29395064	10.3333
29395279	8.97222
29395357	8.97222
29395529	8.97222
29395663	8.97222
29395736	8.97222
29396038	8.97222
29396260	8.97222
29396308	8.97222
29396437	8.97222
29396454	9.83333
29396474	2.72222
29396751	2.11111
29397127	2.11111
29397152	4.22222
29397367	2.52778
29397480	2.44444
29397868	2.94444
29397902	2.61111
29398112	1.91667
29398120	4.13889
29398290	4.36111
29398320	3.66667
29398355	3.69444
29398374	3.66667
29398482	3.66667
29398589	3.69444
29399086	3.66667
29399289	4.08333
29399533	3.08333
29399623	3.02778
29399725	3.36111
29399808	3.77778
29399891	3.30556
29400081	3.55556
29400225	3.94444
29400240	3.38889
29400292	3.83333
29400327	3
29400411	4
29400508	3.91667
29400594	3.44444
29400861	3.44444
29400862	4.11111
29400891	3.11111
29400929	3.11111
29400972	3.11111
29400979	3.11111
29400986	3.11111
29401095	3.33333
29401157	3.08333
29401389	3.08333
29401460	3.08333
29401488	3.08333
29401529	3.08333
29401619	4.52778
29402599	4.80556
29402729	3.08333
29402794	2.72222
29402910	2.02778
29403012	3.38889
29403254	1.27778
29403317	2.66667
29403513	1.38889
29403619	1.38889
29403647	1.55556
29403661	2.97222
29403669	1.55556
29403801	2.27778
29404203	2.52778
29404289	3
29404346	4.38889
29404348	2.72222
29404350	2.25
29404352	2.25
29404354	3.77778
29404356	3.27778
29404358	4.19444
29404368	4.25
29404434	4.5
29404614	2.72222
29404616	2.72222
29404626	4.25
29404655	1.63889
29404897	1.72222
29404991	1.83333
29405079	1.88889
29405325	1.80556
29405399	1.5
29405403	1.5
29405526	3.55556
29405614	2.58333
29405726	3.83333
29405802	3.33333
29405804	2.72222
29405810	2.63889
29405812	2.11111
29405814	1.30556
29405847	1.58333
29405880	1
29405953	1.41667
29405991	1
29406282	0.944444
29406421	1.05556
29406494	2.11111
29406624	1.13889
29406627	1.13889
29406728	2.16667
29406801	2.25
29407078	2.36111
29407401	2.13889
29407731	2.02778
29407735	2.22222
29407869	1.94444
29407966	1.75
29408055	2.02778
29408324	1.88889
29408374	1.16667
29408483	1.5
29408576	2.02778
29408662	0.916667
29408665	2.33333
29408685	1.97222
29408936	2.36111
29409359	2.75
29409372	3.19444
29409480	1.91667
29409671	2.44444
29409751	2.08333
29409823	2.86111
29409830	3.16667
29409869	2.83333
29410510	2.94444
29410516	2.94444
29410842	2.83333
29410883	1.61111
29410948	1.88889
29411007	2.58333
29411075	2.02778
29411086	2.94444
29411218	2.08333
29411259	2.30556
29411323	1.5
29411474	1.27778
29411555	1.27778
29411572	3.11111
29411784	1.91667
29411860	2.44444
29412150	2.02778
29412306	2.02778
29412450	2.13889
29412663	1.25
29412755	1.36111
29412799	1.63889
29413045	0.527778
29413098	0.527778
29413111	1.44444
29413133	1.19444
29413671	0.75
29413740	1.13889
29413877	0.5
29413930	1.22222
29413936	0.861111
29414194	1
29414212	1.44444
29414409	1.61111
29414684	1.61111
29414820	1.63889
29414887	1.5
29415051	2.19444
29415115	1.08333
29415145	0.777778
29415284	1.55556
29415309	1.5
29415381	1.38889
29415521	1.33333
29415557	1.27778
29415604	1.63889
29415632	2.05556
29415635	1.36111
29415649	2.11111
29415731	1.61111
29415869	2.11111
29415907	2.19444
29415944	1.47222
29416058	0.361111
29416219	0.805556
29416247	0.527778
29416334	0.833333
29416367	0.805556
29416382	0.777778
29416425	1.25
29416481	1.86111
29416488	0.583333
29416631	0.638889
29417197	2.36111
29417254	1.63889
29417436	1.63889
29417441	2.19444
29417493	2.13889
29417524	1.97222
29417539	1.72222
29417624	3.38889
29417755	2.47222
29417825	2.33333
29417910	2.47222
29418065	2.02778
29418172	2.47222
29418204	1.80556
29418330	1.55556
29418370	5.97222
29418393	2.69444
29418447	3.75
29418512	4.33333
29418596	3.75
29418652	3.52778
29418653	3.52778
29418657	4.33333
29418760	3.97222
29418883	1.5
29419043	1.88889
29419105	2.38889
29419107	0.722222
29419110	1.69444
29419114	1.02778
29419191	1.02778
29419358	3.47222
29419453	2.22222
29419465	3.52778
29419772	2.91667
29420694	2.80556
29421018	2.97222
29421158	2.80556
29421422	2.33333
29421480	4
29421483	3.25
29421616	3.05556
29421690	2.61111
29421711	2.58333
29421780	2.44444
29422365	2.08333
29422677	2.83333
29422715	1.86111
29422816	1.91667
29422830	2.44444
29423067	0.111111
29423201	0.583333
29423202	2.86111
29423333	2.30556
29423483	2.58333
29423509	3.16667
29423541	3.75
29423658	3.75
29424136	3.30556
29424274	3.75
29424382	3.75
29424502	3.77778
29424644	3
29425199	3.25
29425343	4.55556
29425393	2.22222
29425819	2.33333
29425858	2.80556
29425869	3.22222
29426139	2.91667
29426377	2.77778
29426378	3.38889
29427125	2.38889
29427217	2.66667
29427502	2.83333
29427746	2.05556
29427807	1.30556
29428510	1.88889
29428656	2.5
29428762	2.25
29428966	3.52778
29428985	2.33333
29429342	2.36111
29429440	1.91667
29429867	1.91667
29430037	4.47222
29430090	1.36111
29430092	1.63889
29430167	1.83333
29430253	1.77778
29430307	1.66667
29430312	1.61111
29430314	1.69444
29430558	2.02778
29430599	1.80556
29430673	1.97222
29430904	1.77778
29430987	2.13889
29431145	2.61111
29431175	0.916667
29431242	1.55556
29431332	3.5
29431504	2.66667
29431523	2.47222
29431807	3.47222
29431838	3.55556
29432462	3.11111
29432550	3.25
29432616	2.33333
29432803	2.44444
29433340	3.58333
29433397	1.08333
29433415	1.05556
29433697	3.08333
29433793	1.52778
29434009	1.94444
29434014	2.19444
29434603	2.08333
29434653	2.86111
29434706	2.69444
29434712	2.58333
29434839	3.02778
29435132	4
29435369	3.55556
29435424	4.97222
29435526	5.63889
29435556	5.41667
29435590	5.22222
29435729	5.08333
29435828	5.08333
29435842	5.08333
29436066	5.80556
29436089	4.05556
29436105	4.05556
29436149	4.88889
29436454	1.86111
29436470	2.30556
29436508	1.86111
29436799	1.94444
29436932	3.72222
29436947	2.86111
29436975	3.52778
29436976	3.36111
29437102	3.27778
29437113	3.97222
29437167	3.75
29437350	3.47222
29437393	1.55556
29437547	2.94444
29437761	2.11111
29437780	2.38889
29437937	1.61111
29438038	2.05556
29438146	1.55556
29438438	2.11111
29438581	1.75
29438974	2.02778
29439051	1.97222
29439219	2.02778
29439350	2.55556
29439922	1.83333
29439929	2.30556
29439956	2.27778
29440004	1.97222
29440020	2.97222
29440217	2.08333
29440232	2.91667
29440265	3.55556
29440472	2.75
29440637	3.36111
29440655	3.36111
29440701	3.88889
29440802	3.27778
29440803	2.38889
29440859	2.38889
29440901	4.69444
29440943	3.11111
29441079	3.11111
29441100	3.11111
29441128	3.11111
29441159	3.38889
29441305	4.11111
29441401	3.55556
29441492	4.52778
29442105	2.25
29442226	2.88889
29442246	3.08333
29442306	4.02778
29442546	2.19444
29442625	2.72222
29442717	4.97222
29442827	4.75
29442902	3.72222
29442920	4.30556
29443413	4.83333
29443605	4.47222
29443841	5.13889
29443862	4.30556
29443921	7.36111
29443988	5.97222
29444039	5.88889
29444152	5.11111
29444255	5.44444
29444455	5.80556
29444539	7.11111
29444550	6.77778
29444690	7.11111
29444763	8.77778
29444775	7.16667
29444834	7.16667
29444871	7.16667
29444907	7.72222
29445210	10.1944
29445228	6.69444
29445311	7.22222
29445373	8.58333
29445397	7.30556
29445430	6.66667
29445431	6.69444
29445498	6.69444
29445518	6.5
29445536	6.83333
29445604	7.66667
29445623	4.77778
29445691	5.25
29445718	5.75
29446007	4.69444
29446300	4
29446355	5.33333
29446504	4.44444
29446530	4.55556
29446751	3.47222
29446864	4.36111
29446897	4.55556
29447085	5.02778
29447094	4.08333
29447095	4.08333
29447113	4.33333
29447194	5.02778
29447386	5.55556
29447503	3.08333
29447539	3.19444
29447651	3.19444
29447659	3.63889
29447712	2.05556
29447808	2.52778
29447825	2.11111
29447927	1.66667
29448268	2.97222
29448509	0.861111
29448524	1.63889
29448563	2.66667
29448583	2.5
29448767	3.19444
29448825	2.75
29449084	3.16667
29449169	3.72222
29449178	2.88889
29449217	2.88889
29449400	3.66667
29449712	3.77778
29449737	4.44444
29449808	2.08333
29449816	2.25
29449892	2.27778
29449960	4.02778
29449978	0.944444
29450457	1.36111
29450709	1.38889
29450835	1.36111
29451108	5.58333
29451344	3.33333
29451413	3.33333
29451477	3.33333
29451513	3.83333
29451525	3.83333
29451527	3.33333
29451534	3.33333
29451535	3.38889
29451614	4.25
29451630	1.75
29451809	2.30556
29451952	2.44444
29452081	3.36111
29452234	3.55556
29452267	3.11111
29452338	2.86111
29452341	3
29452363	3.52778
29452378	2.33333
29452433	3.33333
29452434	4.02778
29452436	3.41667
29452491	3.41667
29452525	4.27778
29452945	3.61111
29453089	3.61111
29453176	4.88889
29453276	3.25
29453294	3.5
29453325	3.19444
29453387	3.5
29453418	4.02778
29453449	3.36111
29453579	3.25
29453800	2.69444
29454057	2.83333
29454189	2.69444
29454205	3
29454268	3.11111
29454346	2.41667
29454377	2.72222
29454421	2.63889
29454467	1.80556
29454538	1.30556
29454615	1.72222
29454639	0.833333
29454849	3.30556
29455007	1.75
29455080	2.47222
29455163	2.27778
29455198	2.11111
29455289	2.11111
29455299	2.47222
29455427	4.30556
29455733	1.36111
29455758	2.97222
29455922	2.91667
29455970	3.11111
29455978	4.22222
29455996	3.44444
29456107	4.27778
29456286	4.47222
29456353	5.55556
29456401	3.86111
29456469	4.13889
29456695	5.88889
29456773	6.91667
29456929	6.86111
29457211	4.86111
29457273	4.72222
29457381	5.36111
29457607	6.30556
29457686	5.16667
29457813	4.72222
29457827	4.72222
29457884	5.08333
29458057	6.33333
29458089	4.72222
29458093	5.38889
29458305	6.83333
29458370	6.36111
29458401	6.11111
29458550	5.08333
29458566	5.58333
29458592	4.63889
29458629	5.55556
29458827	5.30556
29459199	5.63889
29459359	5.30556
29459431	3.86111
29459631	5.30556
29459806	3.58333
29459994	3.13889
29460493	2.19444
29460511	1.69444
29460513	1.69444
29460524	1.36111
29460625	2.11111
29460640	0.555556
29460654	0.388889
29460655	0.305556
29460672	1.5
29460832	1.63889
29461015	1.97222
29461037	1.36111
29461076	2.05556
29461221	2.16667
29461292	2.44444
29461357	0.972222
29461359	1.77778
29461546	0.472222
29461579	0.833333
29461641	0.555556
29461664	0.694444
29461668	0.888889
29461699	0.638889
29461841	1.13889
29461928	0.666667
29462086	2.16667
29462117	1.52778
29462179	1.41667
29462208	1.41667
29462281	1.63889
29462325	1.72222
29462399	0.583333
29462414	0.444444
29462524	0.333333
29462833	0.75
29463147	0.861111
29463206	2.22222
29463632	2.16667
29463981	2.5
29464221	3.05556
29464222	2.13889
29464356	2.38889
29465060	3.41667
29465272	1.13889
29465410	1.63889
29465547	1.30556
29466120	1.75
29466155	1.63889
29466162	1.47222
29466198	1.47222
29466528	1.66667
29466676	1.61111
29466748	3.11111
29466794	1.25
29466797	1.30556
29466803	1.11111
29467173	1.11111
29467255	2.19444
29467392	1.77778
29467519	2.11111
29467559	3.38889
29467584	2.86111
29468173	2.27778
29468197	2.27778
29468262	2.75
29468319	1.61111
29468328	1.27778
29468423	1.44444
29468769	1.86111
29468803	1.75
29469124	2.61111
29469517	2.47222
29469525	2.63889
29469583	1.58333
29469773	1.75
29469918	2.38889
29470072	1.58333
29470298	1.69444
29470352	0.777778
29470691	2.77778
29470826	2.13889
29470906	1.88889
29471030	1.88889
29471228	2.91667
29471234	1.22222
29471241	1.22222
29471266	3.69444
29471405	3.36111
29471532	3.36111
29471565	3.97222
29471581	3.66667
29471643	4.80556
29471667	4.05556
29471690	5.27778
29471692	4.80556
29471713	3.41667
29471714	3.41667
29471725	4.52778
29471744	3.55556
29471802	3.44444
29472090	3.77778
29472098	3.16667
29472311	2.33333
29472385	2.22222
29472489	3.19444
29472513	1.86111
29472539	1.97222
29472561	2.16667
29472675	1.66667
29472841	3.66667
29472941	3.63889
29473023	3.91667
29473113	3.5
29473259	4
29473295	3.5
29473551	4.55556
29473560	4.11111
29473599	4.11111
29473670	4.11111
29473692	4.11111
29473899	4.83333
29473942	3.63889
29474430	3.88889
29474596	4.16667
29474600	1.75
29474990	1.91667
29475011	3.27778
29475606	2.66667
29475609	3.08333
29475621	2.33333
29475624	2.30556
29475630	1.88889
29475633	1.38889
29476453	1.27778
29476647	1.91667
29476664	0.861111
29476761	1.25
29476882	2.80556
29477251	1.05556
29477260	1.52778
29477475	1.75
29477975	1.72222
29478149	2.61111
29478343	1.22222
29478380	2.61111
29478706	2
29478722	2.41667
29478727	5.27778
29478838	4.69444
29478976	5.11111
29479349	4.69444
29479724	4.58333
29480181	4.97222
29480630	5.72222
29480704	5.02778
29480706	5.08333
29480905	4.41667
29481139	4.80556
29481379	4.08333
29481452	3.83333
29481777	2.80556
29482117	4.25
29482145	2.08333
29482438	2.38889
29482656	2.47222
29482657	3.13889
29482775	2.25
29482842	2.13889
29483054	1.94444
29483401	2.27778
29483474	1.75
29483479	3.11111
29483658	0.694444
29483708	0.777778
29483809	1.97222
29483916	1.86111
29484063	1
29484075	1.80556
29484377	1.11111
29484520	1.38889
29484543	0.833333
29484545	1.22222
29485036	0.888889
29485362	2.66667
29485690	1.38889
29485725	1.38889
29485813	1.72222
29486077	1.83333
29486246	1.22222
29486271	0.638889
29486298	0.638889
29486409	0.972222
29486512	1.25
29486544	1.02778
29486579	1.22222
29486783	1.16667
29486934	1.11111
29487008	2.08333
29487063	1.58333
29487182	3.05556
29487440	3.16667
29487573	4
29487590	3.69444
29487739	3.69444
29487751	4.61111
29487917	3.02778
29487922	3.16667
29487934	3.33333
29487936	3.02778
29487976	3.86111
29487994	3.22222
29488146	4.36111
29488223	3.83333
29488275	3.47222
29488340	3.30556
29488406	4.61111
29488443	3.61111
29488593	3.69444
29488623	3.86111
29488787	3.97222
29489093	3.47222
29489168	3.83333
29489201	1.05556
29489245	4.08333
29489327	4.16667
29489494	3.69444
29489564	3
29489567	2.52778
29489588	2.38889
29489680	2.44444
29489716	2.16667
29489718	1.41667
29489720	1.52778
29489748	2.08333
29489800	2.83333
29489818	2.69444
29489833	4.55556
29489848	5.08333
29489865	4.5
29489883	3.94444
29489889	3.72222
29489914	3.52778
29489923	4.02778
29489981	4.27778
29490171	1.66667
29490250	1.61111
29490265	1.11111
29490527	3.16667
29490532	2.27778
29490650	2.41667
29490652	2.08333
29490860	2.08333
29490909	2.08333
29490977	3.5
29491033	3.25
29491137	3.11111
29491196	2.19444
29491932	3.25
29492112	3.66667
29492219	2.80556
29492293	4.83333
29492497	2.33333
29492791	5
29492920	3.63889
29492921	4.52778
29493082	4.11111
29493135	3.52778
29493222	3.08333
29493432	4.16667
29493649	3.5
29493766	3.58333
29493977	3.38889
29494041	2.5
29494471	2.86111
29494602	4.16667
29494647	2.44444
29494697	2.16667
29494698	1.33333
29494712	3.19444
29495029	2.44444
29495162	2.16667
29495246	1.72222
29495672	1.72222
29495738	1.97222
29495789	1.72222
29496253	1.72222
29496262	1.72222
29496280	2
29496349	1.88889
29496457	2.80556
29496517	2.05556
29496624	2.16667
29497368	1.25
29497639	1.13889
29497770	0.25
29497786	0.333333
29497818	1.22222
29497920	0.416667
29497968	0.777778
29497994	0.111111
29498141	0.194444
29498145	0.444444
29498146	0.388889
29498403	0.0833333
29498473	0.416667
29498529	0.666667
29498587	0.111111
29498827	0.611111
29498936	0.194444
29498947	0.0555556
29498984	1.52778
29499202	0.583333
29499279	0.722222
29499343	1.02778
29499355	0.555556
29499480	2.22222
29499668	1.05556
29499725	0.777778
29499840	1.16667
29500262	1.72222
29500311	1.02778
29500325	0.861111
29500389	1.16667
29500439	0.694444
29500491	0.694444
29500631	0.888889
29500912	0.944444
29500920	0.583333
29500975	1.55556
29501019	1.66667
29501272	1.44444
29501526	1.88889
29501748	1.88889
29501836	1.77778
29501844	0.972222
29501854	1.16667
29501862	0.361111
29501909	0.138889
29501918	0
29501978	0.805556
29502021	0.305556
29502192	0.305556
29502550	0.444444
29502613	0.527778
29502654	0.5
29502722	0.638889
29502798	0.527778
29502853	0.361111
29502913	0.388889
29502951	0.416667
29503066	0.5
29503159	0.416667
29503172	0.805556
29503177	0.722222
29503189	2.11111
29503440	1.5
29503545	1.77778
29503548	1.55556
29503626	1.41667
29503695	2.02778
29503705	0.416667
29503715	0
29503717	0.0555556
29503774	1
29503787	0.527778
29503850	1.75
29503938	2.47222
29504061	1.69444
29504679	1.55556
29504945	1.88889
29504959	2.11111
29505115	1.66667
29505182	1.38889
29505276	1.91667
29505537	2.13889
29505669	1.61111
29505670	2.36111
29505759	0.472222
29505975	1.19444
29506129	0.333333
29506436	0.166667
29506736	1.69444
29506788	0.805556
29506798	0.944444
29506848	0.888889
29506979	0.722222
29507101	1.38889
29507134	1.77778
29507194	0.583333
29507337	1
29507534	0.388889
29507597	0.166667
29507611	0.583333
29507656	0.333333
29507719	0.944444
29507728	0.916667
29507834	0.916667
29507990	2.75
29507993	1.63889
29508078	1.63889
29508257	4.52778
29508288	3.19444
29508292	3.19444
29508333	3.19444
29508355	3.19444
29508373	3.19444
29508413	4.27778
29508477	2.27778
29508504	3.55556
29508555	1.88889
29508611	3.5
29508677	1.55556
29508808	1.55556
29508833	5.52778
29508872	4.27778
29508920	4.16667
29509045	4.52778
29509552	5.13889
29509618	4.11111
29509707	4.11111
29509713	4.27778
29509791	4.63889
29509794	3.69444
29509795	2.58333
29509891	2.55556
29509895	2.72222
29509951	2.27778
29510016	2.19444
29510026	2.25
29510109	2.19444
29510211	3.75
29510223	3.63889
29510266	2.97222
29510415	2.77778
29510417	3.27778
29510427	4.02778
29510454	3.47222
29510644	8.55556
29510645	5.69444
29510741	5.69444
29510798	5.69444
29510875	5.69444
29510908	6.25
29510993	5.55556
29511543	5.41667
29511753	5.05556
29511888	3.69444
29511990	4.5
29512010	3.72222
29512018	1.83333
29512090	1.83333
29512176	1.83333
29512211	1.83333
29512227	1.83333
29512229	1.83333
29512237	1.83333
29512508	3.05556
29512676	0.722222
29512823	0.722222
29512880	1.08333
29513004	1.13889
29513169	0.833333
29513219	0.972222
29513224	2
29513475	0.777778
29513691	1.16667
29514109	0.888889
29514595	1.13889
29514865	0.611111
29514994	0.611111
29515242	1.02778
29515454	1.61111
29515488	1.83333
29515564	2.5
29515566	1.58333
29515650	1.58333
29515684	1.58333
29515698	2.11111
29515966	1.91667
29516422	2.69444
29516502	2.13889
29516898	2.58333
29517050	1.80556
29517095	1.80556
29517190	1.80556
29517426	1.80556
29517439	2.63889
29517515	2.47222
29517778	2.61111
29517891	2.97222
29518157	0.888889
29518202	1.94444
29518220	0.888889
29518223	0.833333
29518240	0.833333
29518243	0.833333
29518389	0.833333
29518440	0.833333
29518634	0.833333
29518675	2
29518700	0.777778
29518726	1.58333
29518757	1.41667
29518938	1.41667
29519034	2.22222
29519388	1.97222
29519567	2.63889
29519650	2.36111
29519750	3.11111
29519785	3
29519969	2.69444
29520155	2.47222
29520169	1.80556
29520394	1.88889
29520544	1.69444
29520872	1.63889
29520950	1.47222
29520984	1.63889
29521046	2.02778
29521067	2.33333
29521095	2.47222
29521297	2.30556
29521358	2.63889
29521361	2.47222
29521436	2.36111
29521582	2.58333
29521646	3.44444
29521802	3.22222
29521871	3.72222
29521967	3.94444
29522062	3.86111
29522241	3.33333
29522242	3.05556
29522416	3.13889
29522502	3
29522509	3
29522713	3.38889
29522896	3.22222
29523097	3.13889
29523165	3.55556
29523342	3.13889
29523435	3.30556
29523446	4.08333
29523471	3.88889
29523488	3.33333
29523583	3.63889
29523753	3.33333
29523947	3.94444
29524031	3.27778
29524090	2
29524210	2
29524226	2.69444
29524241	2.27778
29524267	2.27778
29524382	2.27778
29524443	2.41667
29524494	4
29524671	2.69444
29524729	2.80556
29524837	3.33333
29524862	2.11111
29524947	2.16667
29525074	1.69444
29525483	1.38889
29525517	2.44444
29525549	0.916667
29525588	2.61111
29525651	2
29525860	2.5
29525944	1.77778
29526129	2.11111
29526281	2.80556
29526412	2.38889
29526415	2.38889
29526849	2.86111
29528676	3.77778
29528782	2.08333
29529111	1.22222
29529167	1.72222
29529679	2.33333
29529770	1.94444
29529827	2.80556
29529986	2.13889
29529987	2.13889
29530077	2.38889
29530233	2.41667
29530270	2.91667
29530282	2.5
29530347	1
29530530	1.55556
29531183	1.25
29531288	1
29531298	1.13889
29531335	1
29531357	1.33333
29531367	0.805556
29531369	1.02778
29531371	1.61111
29531373	1.16667
29531377	1.05556
29532193	1.44444
29532325	1.11111
29532381	0.638889
29532485	1.11111
29532750	0.777778
29532757	0.666667
29532850	0.638889
29532979	1.16667
29533083	0.527778
29533091	0.861111
29533200	0.194444
29533295	0.138889
29533308	0.805556
29533309	0.805556
29533476	0.416667
29533732	0.777778
29533755	0.472222
29533865	1.19444
29534026	0.75
29534154	0.75
29534355	1.66667
29534356	0.805556
29534559	0.805556
29534826	1.05556
29535422	2.75
29535428	2.72222
29535430	3.13889
29535434	2.30556
29535436	2.47222
29535467	2.44444
29535469	4
29535932	2.19444
29536039	2.30556
29536051	2.11111
29536100	3.27778
29536140	1.66667
29536309	2.75
29536517	2.52778
29536594	2.22222
29536611	3.44444
29536795	3.22222
29537067	2.36111
29537071	2.30556
29537102	2.30556
29537122	3.47222
29537170	1.80556
29537197	2.36111
29537235	2.02778
29537345	1.75
29537425	1.52778
29542470	1.97222
29542581	2.52778
29542600	2.41667
29542664	2
29542687	2.66667
29542854	2.11111
29543117	2.27778
29543210	2.05556
29543303	2.27778
29543439	1.94444
29543575	1.08333
29543711	1.11111
29543767	1.41667
29543823	1.97222
29543842	1
29544083	1
29544126	2.22222
29544525	2
29544876	2.38889
29544955	1.5
29545035	2.36111
29545159	1.47222
29545198	1.83333
29545499	1.69444
29545500	1.27778
29545643	0.5
29545670	0.222222
29545704	0.777778
29545710	2.97222
29545847	2.83333
29546085	3.02778
29546122	2.83333
29546224	3
29546323	3.11111
29546463	2.75
29546488	2.97222
29546504	3.30556
29546528	2.88889
29546564	3.55556
29546567	3
29546599	3.16667
29546618	3.25
29546620	2.97222
29546622	3.5
29546671	3.5
29546740	2.58333
29546823	3.16667
29546834	3.33333
29546844	2.94444
29546856	2.55556
29546890	2.94444
29546896	3.72222
29546984	2.91667
29547017	2.52778
29547047	3.08333
29547255	2.41667
29547313	3.22222
29547323	3.30556
29547431	3.13889
29547638	4.5
29547672	4.5
29547904	3.88889
29547914	4.36111
29547954	4.02778
29548009	3.75
29548024	5.25
29548034	4.77778
29548485	4.75
29548723	4.16667
29548733	3.80556
29548735	3.22222
29549307	2.86111
29549387	2.86111
29549460	3.75
29549531	3.88889
29549667	3.47222
29549702	3.38889
29549972	4
29550007	3.83333
29550189	3.66667
29550236	3.94444
29550275	2.41667
29550281	2.47222
29550400	2.27778
29550427	3.11111
29550453	2.94444
29551030	3.25
29551036	3.30556
29551067	3.77778
29551432	2.97222
29551494	3.47222
29551591	3.22222
29552430	3.25
29552464	3.36111
29552495	2.91667
29552685	3.22222
29552843	3.02778
29552888	2.47222
29552982	2.66667
29553015	2.52778
29553119	2.58333
29553622	2.83333
29553803	2.91667
29553888	3.83333
29553903	2.13889
29553933	1.69444
29553934	2.44444
29554014	2.19444
29554082	2.80556
29554179	2.63889
29554282	1.94444
29554508	1.94444
29554924	2.72222
29555278	2.25
29555656	1.80556
29555700	1.72222
29555736	5.30556
29555834	12.75
29556028	15.9167
29556051	15.5556
29556054	15.5556
29556055	15.5556
29556057	15.5556
29556062	15.5556
29556064	15.5556
29556068	15.5556
29556070	15.5556
29556071	15.5556
29556074	15.5556
29556108	17.25
29556128	14.0556
29556138	14.0556
29556150	14.0556
29556161	14.0556
29556164	14.0556
29556169	14.0556
29556210	15.0556
29556529	6.80556
29556612	4.13889
29556796	1.58333
29556835	1.86111
29557110	1.91667
29557239	2.61111
29557283	2.08333
29557338	1.25
29557385	0.972222
29557513	1.16667
29557514	1.83333
29557526	0.388889
29557540	0.972222
29557615	1.66667
29557632	2.69444
29557633	2.08333
29557943	2.88889
29557946	2.94444
29558174	2.33333
29558708	2.38889
29558727	1.72222
29558735	1.94444
29558819	0.805556
29558870	1.38889
29559036	0.472222
29559239	0.472222
29559247	1.86111
29559291	0.861111
29559460	0.638889
29559541	0.666667
29559703	1
29559881	0.388889
29559978	0.527778
29560069	1.11111
29560167	1.05556
29560233	1.25
29560267	1.36111
29560338	0.944444
29560415	2.27778
29560431	0.472222
29560508	0.694444
29560513	1.08333
29560587	0.611111
29560657	0.277778
29560921	0.361111
29560925	0.638889
29560947	0.361111
29560950	0.138889
29560987	0.138889
29561033	0.638889
29561127	0.25
29561251	2.11111
29561333	1.41667
29561574	1.5
29561695	3.11111
29561710	2.38889
29561784	2.58333
29561976	2.77778
29562115	3
29562135	2.72222
29562165	3.52778
29562168	3.16667
29562170	3.61111
29562178	3.66667
29562267	4.83333
29562468	4.08333
29562569	2.44444
29562584	2.5
29562619	3.77778
29562674	1.58333
29562794	4.63889
29562829	3.41667
29562909	3.30556
29563094	3.72222
29563110	4.36111
29563134	3.63889
29563141	3.63889
29563174	4.41667
29563192	4.55556
29563227	4.25
29563277	4.38889
29563280	4.25
29563397	4.25
29563407	6.41667
29563490	4.5
29563529	4.5
29563598	4.30556
29563610	4.88889
29563826	4.69444
29563855	5.19444
29564073	3.08333
29564113	2.77778
29564178	2.33333
29564217	1.69444
29564880	4.61111
29564915	3.22222
29564952	4.61111
29564967	3.91667
29564995	3.91667
29565016	3.91667
29565041	4.25
29565110	5.08333
29565723	2.61111
29565903	1.75
29565953	1.86111
29566016	1.75
29566138	2.61111
29566235	2.13889
29566378	2.13889
29566424	2.22222
29566495	3.19444
29566502	1.11111
29566522	1.02778
29566533	1.72222
29566559	1.08333
29566639	1
29566646	1
29566654	1.13889
29566674	0.972222
29566677	0.861111
29566682	0.861111
29566720	0.916667
29566723	0.805556
29566776	0.944444
29566836	1.69444
29566873	1.63889
29566941	1.72222
29566984	1.86111
29566990	1.91667
29567123	1.63889
29567146	2.36111
29567242	1.16667
29567377	2.52778
29567427	2.44444
29567662	2.47222
29567711	2.25
29567736	2.25
29567868	2.77778
29568139	2.97222
29568283	0.25
29568433	0.333333
29568448	0.916667
29568460	0.25
29568517	0.472222
29568566	0.833333
29568717	0.333333
29568776	0.888889
29568859	0.361111
29568924	1.02778
29569050	0.361111
29569212	1.91667
29569251	0.0833333
29569297	0.277778
29569324	0.583333
29569434	0.444444
29569595	0.0277778
29569652	0
29569711	0
29569812	0.75
29569849	0.444444
29570075	0.444444
29570076	0.444444
29570129	0.833333
29570234	0.361111
29570378	0.388889
29570478	1.19444
29570535	0.638889
29570549	1.05556
29570580	1.19444
29570628	1.08333
29571143	1.05556
29571157	0.25
29571339	0.25
29571348	0.25
29571417	1.36111
29571521	0.805556
29571646	1
29571721	0.805556
29571737	1.77778
29571772	1.11111
29571843	1.16667
29572242	1.25
29572369	1.27778
29572517	1.02778
29572578	1.11111
29572632	0.638889
29572664	0.611111
29572692	0.527778
29572700	3.33333
29572768	2.41667
29572809	2.41667
29572868	2.5
29572948	2.66667
29573161	2.69444
29573179	3.22222
29573242	3
29573253	3
29573308	3
29573451	3.13889
29573579	3
29573643	3.41667
29573823	3.05556
29573963	5.41667
29573964	3.08333
29573966	2.58333
29573980	3.22222
29574180	3.30556
29574225	3.86111
29574293	3.69444
29574447	4.05556
29574500	3.38889
29574501	3.86111
29575004	2.94444
29575563	2.97222
29575573	3.5
29575586	4.27778
29575621	5.52778
29575629	5.11111
29575635	5.52778
29575689	5.13889
29576092	5.13889
29576099	5.63889
29576245	5.27778
29576248	5.27778
29576407	5.77778
29576414	5.30556
29576424	4.86111
29576433	5.97222
29576457	6.02778
29576567	5.88889
29576749	6.30556
29576855	4.91667
29577203	3.80556
29577511	4.30556
29577792	3.77778
29577840	0.833333
29577914	0.916667
29578020	0.805556
29578033	0.722222
29578144	1.47222
29578267	1.13889
29578272	2.05556
29578373	1.02778
29578387	4.58333
29578929	4.38889
29578979	3.86111
29579075	3.86111
29579344	3.86111
29579395	3.86111
29579428	3.86111
29579475	3.97222
29579797	3.86111
29579950	5.55556
29579995	4.47222
29580038	4.36111
29580461	5.02778
29580597	6
29580708	4.83333
29580738	4.83333
29580744	4.97222
29580834	4.41667
29580987	4.41667
29580989	4.41667
29581242	5.05556
29581270	5.72222
29581680	5.36111
29581733	5.69444
29581739	5.88889
29581759	6
29582442	4.55556
29582455	5.30556
29582567	5.80556
29582683	1.44444
29582712	1.55556
29583086	2.27778
29583132	3.13889
29583147	2.63889
29583282	2.63889
29583358	2.63889
29583447	2.63889
29583475	2.63889
29583601	2.94444
29583660	2.30556
29583691	2.27778
29584192	0.638889
29584280	0.555556
29584347	0.916667
29584427	1.05556
29584501	0.638889
29584856	0.722222
29585010	1.83333
29585132	1.25
29585424	1.69444
29585556	0.916667
29585794	0.916667
29585844	0.916667
29585893	1.41667
29586005	0.416667
29586124	0.944444
29586381	0.527778
29586456	0.638889
29586542	0.972222
29586605	0.916667
29586649	0.694444
29586870	0.694444
29586912	1.27778
29586991	1.69444
29587787	1.58333
29587848	1.36111
29587908	1.55556
29587913	0.944444
29587933	0.972222
29588174	0.527778
29588214	1.27778
29588253	1
29588325	3.11111
29588540	4.11111
29588803	3.83333
29588893	3.83333
29589179	4.19444
29589222	3.25
29589269	3.25
29589292	3.91667
29589417	3.25
29589452	3.41667
29589657	3.30556
29589711	0.805556
29589725	0.805556
29589759	0.861111
29589802	0.833333
29589846	1.75
29589953	0.611111
29590000	0.638889
29590003	0.583333
29590082	0.694444
29590178	0.638889
29590184	0.555556
29590204	1.27778
29590479	1.11111
29590508	0.888889
29590577	0.527778
29590619	1.66667
29590645	0.805556
29590661	1.27778
29590851	0.916667
29590865	1.25
29590998	1.13889
29591017	0.694444
29591025	0.805556
29591043	1.47222
29591117	0.972222
29591175	0.805556
29591183	1.5
29591387	1.33333
29591483	1.47222
29591500	1.27778
29591553	2.25
29591611	0.75
29591799	3.72222
29591927	2.58333
29592052	2.58333
29592132	2.58333
29592265	2.58333
29592288	2.58333
29592292	2.61111
29592344	4.11111
29592497	0.583333
29592902	1.16667
29592947	0.722222
29592949	3.27778
29592966	1.72222
29592989	3.33333
29593063	2.55556
29593090	2.5
29593203	2.63889
29593220	2.80556
29593232	2.33333
29593241	4
29593381	3.36111
29593538	3.16667
29593727	3.16667
29593778	3.55556
29593792	3.77778
29593882	2.47222
29593961	2.86111
29593962	3.36111
29594046	2.80556
29594169	2.58333
29594189	2.58333
29594198	3.58333
29594212	2.55556
29594255	2.16667
29594331	1.91667
29594390	1.86111
29594391	2.52778
29594756	2.52778
29594844	1.86111
29594845	1.86111
29594879	2.02778
29595179	3.27778
29595754	2
29595977	1.91667
29595980	3.63889
29596099	2.08333
29596414	2.22222
29596538	3.36111
29596790	2.80556
29596895	2.83333
29597207	2.33333
29597471	3.02778
29597490	4.5
29597655	2
29597674	2.19444
29597716	2.19444
29597769	1.91667
29598109	2.47222
29598119	2
29598167	0.666667
29598574	0.638889
29598967	1.27778
29599061	1
29599147	0.972222
29599241	2.22222
29599270	0.75
29599361	1.38889
29599512	0.944444
29599665	0.805556
29599744	0.888889
29599763	1.25
29599846	1.25
29599872	1.22222
29599888	1.08333
29599922	1.66667
29599936	1.61111
29600300	1.77778
29600409	1.47222
29600801	1.69444
29601113	3.08333
29601238	1.63889
29601374	1.75
29601388	2.75
29601392	2.22222
29601396	6.97222
29601406	4.75
29601410	4.75
29601414	5.5
29601425	6.16667
29601429	4.25
29601437	3.72222
29601442	3.58333
29601663	3.38889
29602311	5.47222
29602336	3.36111
29602566	3.77778
29602637	3.83333
29602779	3.22222
29603060	3.36111
29603149	3
29603478	5.25
29603479	3.5
29603699	3.5
29603843	3.5
29603884	3.66667
29603916	3.94444
29603960	3.75
29604276	2.61111
29604311	4.52778
29604313	3.5
29604607	3.5
29604669	3.61111
29604747	4.05556
29604809	3.02778
29604841	4.13889
29605007	3.05556
29605014	3.02778
29605233	3.41667
29605335	3.16667
29605460	3.83333
29605578	3.52778
29605607	1.69444
29605763	1.69444
29605823	3.80556
29605860	2.58333
29606217	2.58333
29606225	2.88889
29606828	3.02778
29606908	3.38889
29607288	3.58333
29607332	1.02778
29607630	0.916667
29607963	1.16667
29607979	0.305556
29608014	0.583333
29608217	0.166667
29608535	0.166667
29608540	2.13889
29608672	1.91667
29608854	2.83333
29609000	3.13889
29609536	2.61111
29609613	2.61111
29609722	3.83333
29609774	3.38889
29609922	1.33333
29610005	2.22222
29610136	1.86111
29610203	2.5
29610252	2.61111
29610378	1.88889
29610580	2.11111
29610782	2.5
29610799	1.75
29610899	2.08333
29610960	1.91667
29610967	2.75
29611000	1.38889
29611015	1.72222
29611052	1.58333
29611212	1.38889
29611399	1.33333
29611625	1.58333
29611709	1.86111
29611710	2.22222
29611884	1.86111
29611900	2.91667
29611920	2.27778
29612048	3.44444
29612240	3.08333
29612370	3.08333
29612461	3.83333
29612601	3.30556
29613025	3.80556
29613034	2.19444
29613558	1.88889
29613673	1.30556
29613691	0.361111
29613722	0.555556
29613808	1.22222
29614256	0.75
29614342	0.638889
29614439	1.44444
29614494	1
29614591	1.44444
29614605	1.97222
29614728	1.69444
29614798	3.11111
29614989	2.25
29615189	3.44444
29615577	3.08333
29615579	2.58333
29615737	2.75
29615859	2.97222
29615931	3.44444
29615983	2.80556
29616425	0.888889
29616606	2.13889
29616654	1.05556
29616867	1.05556
29617009	1.19444
29617050	1.36111
29617056	0.861111
29617263	0.972222
29617406	0.916667
29617901	1.55556
29618094	1.02778
29618141	0.916667
29618274	2.19444
29618588	1.94444
29619011	1.94444
29619202	1.11111
29619223	1.11111
29619576	2.22222
29619888	2.02778
29620149	2.83333
29620154	2.5
29621040	2.72222
29621294	2.13889
29621337	3
29621436	2.19444
29621642	1.52778
29621801	1.05556
29621821	0.555556
29621986	0.555556
29622011	0.555556
29622195	0.833333
29622351	0.805556
29622510	1.38889
29622516	1.47222
29622814	1.05556
29622839	2.58333
29622879	2.77778
29622945	2.33333
29623355	2.66667
29623419	3.97222
29623543	3.25
29623862	3.58333
29623923	3.19444
29623986	3.08333
29624716	3.25
29624988	3.08333
29625271	4.16667
29625343	4.11111
29625424	2.75
29625483	3.16667
29625499	2.75
29625698	2.75
29625885	2.75
29626133	2.75
29626226	2.75
29626230	2.75
29626327	2.75
29626337	2.75
29626935	2.75
29627264	3.94444
29627313	4.44444
29627568	3.08333
29627576	1.77778
29627649	4.16667
29627693	3.52778
29627913	3.77778
29628012	3.63889
29628264	3.41667
29628310	2.55556
29628343	2.55556
29628433	2.55556
29628625	3.05556
29628715	3.13889
29628806	2.69444
29628821	3.16667
29628873	3.80556
29629148	3.58333
29629594	4.08333
29629708	3.47222
29630097	3.47222
29630245	3.63889
29630266	3.72222
29630311	4
29630429	3.88889
29630678	4.05556
29631285	3.88889
29631291	3.88889
29631294	4
29631316	3.69444
29631495	4.27778
29631544	3.05556
29631763	3.97222
29631776	2.55556
29631807	2.08333
29631857	2.08333
29632250	2.08333
29632315	2.08333
29632839	2.08333
29633509	2.08333
29633518	2.69444
29633871	2.94444
29634178	4.08333
29634275	1.58333
29634522	1.25
29634526	2.36111
29634792	0.888889
29634797	1
29634890	1.66667
29634892	1.47222
29634894	1.38889
29635096	2.5
29635156	1.36111
29635190	1.36111
29635384	1.5
29635529	2.33333
29635572	1.08333
29635642	1.08333
29635643	2.16667
29635850	1.25
29635900	1.66667
29635907	0.416667
29636034	1.16667
29636197	3.52778
29636297	2.63889
29636318	2.75
29636363	2.75
29636632	2.61111
29636655	2.61111
29636664	2.66667
29636894	2.55556
29636938	2.55556
29636939	2.77778
29637357	2.66667
29637421	2.66667
29637453	2.66667
29637568	3.05556
29637570	2.16667
29637624	1.88889
29637714	2.38889
29637747	3.47222
29637846	2.16667
29638202	3.38889
29638604	3.19444
29638935	2.75
29638950	2.75
29639063	2.75
29639064	2.88889
29639124	2.97222
29639173	2.19444
29639474	2.5
29639481	3.25
29639552	2.75
29639606	2.75
29639718	4.13889
29639781	2.30556
29639785	2.30556
29639906	2.30556
29639963	2.30556
29640132	2.30556
29640177	2.77778
29640271	2.27778
29640325	2.27778
29640391	2.27778
29640515	3.55556
29640568	2.55556
29640740	2.66667
29640836	2.36111
29640855	2
29640886	1.38889
29640939	1.36111
29641084	2.19444
29641104	2.75
29641140	3.66667
29641460	2.25
29641811	2.5
29641817	2.41667
29641819	1.80556
29641902	2.05556
29641909	1.80556
29641964	2.69444
29642068	2.63889
29642238	2.38889
29642295	2.38889
29642317	3.52778
29642362	2.13889
29642637	2.13889
29642675	2.13889
29642687	2.13889
29642700	2.13889
29642761	3.61111
29643054	3.30556
29643279	3.02778
29643281	4.41667
29643283	2.75
29643295	1.91667
29643303	1.83333
29643932	1.94444
29643933	1.5
29643976	1.94444
29644138	3.11111
29644183	2.61111
29644660	3.08333
29644824	3.13889
29644863	3
29644981	4.52778
29645013	3.16667
29645058	2.27778
29645075	2.33333
29645173	2.69444
29645214	2.58333
29645490	3.66667
29645538	3.55556
29645951	3.25
29646362	3.05556
29646388	4.33333
29646526	5.38889
29646648	2.97222
29646892	2.86111
29647037	3.44444
29647064	3.08333
29647088	2.97222
29647555	3.52778
29647841	2.77778
29648198	3
29648304	2.69444
29648306	2.83333
29648324	3.58333
29648359	3.22222
29648607	4.63889
29648946	1.19444
29649153	1.38889
29649457	1.27778
29649653	0.75
29649931	0.75
29649952	2.47222
29649957	2.13889
29649961	2.27778
29650299	1.91667
29650578	1.97222
29650858	3.27778
29651476	2.08333
29651632	2.80556
29652452	2.97222
29652465	3.08333
29652582	2.61111
29653167	3.11111
29653208	3.16667
29653239	2.69444
29653644	2.69444
29653841	2.69444
29653873	3.05556
29654093	3.08333
29654094	3.77778
29654149	3.16667
29654294	3.58333
29654403	3.38889
29654603	3.75
29655545	4.5
29656431	5.52778
29656447	3.52778
29656591	3.88889
29656664	3.88889
29656702	3.58333
29656926	3.97222
29656970	4.63889
29657200	2.27778
29657329	2.52778
29657371	2.88889
29657476	1.72222
29657895	2.47222
29658195	1.52778
29658371	1.75
29658524	1.38889
29659177	1.80556
29659259	1.44444
29659819	2.97222
29660143	3.88889
29660197	3.63889
29660822	3.52778
29660984	3.66667
29661131	3.22222
29661678	3.55556
29661703	3.33333
29661804	3.61111
29662063	3.72222
29662128	1.91667
29662498	2.08333
29662629	3.44444
29662669	2.22222
29662705	2.55556
29662732	2.75
29663452	2.86111
29663474	1.97222
29663570	2.16667
29663617	2.19444
29663804	3.33333
29663860	2.61111
29664064	1.69444
29664114	1.86111
29664269	1.88889
29664377	1.30556
29664528	1.38889
29664606	1.36111
29664711	0.638889
29664998	0.444444
29665293	1.88889
29665423	0.777778
29665440	0.777778
29665441	0.777778
29665653	1.25
29665742	0.75
29665803	0.361111
29665860	0.361111
29666028	1.25
29666246	1.72222
29666515	1.36111
29666627	1.69444
29666715	1.63889
29666810	1.22222
29666863	2.05556
29666994	0.333333
29667009	1.13889
29667194	1.25
29667428	0.861111
29667584	1.33333
29668171	1.94444
29668430	2.5
29668738	3.5
29668945	2.80556
29669080	4.08333
29669540	3.69444
29669714	3.52778
29669716	3.80556
29669766	3.97222
29670228	3.02778
29670438	4.5
29671054	3.30556
29671457	3.58333
29671485	3.75
29671636	3.41667
29671690	3.25
29671745	4.33333
29671896	3.83333
29672366	5.75
29672504	3.91667
29672532	3.61111
29672875	3.25
29673104	3.41667
29673174	3.58333
29673253	2.72222
29673272	3.55556
29673747	2.52778
29673925	1.58333
29673930	1.63889
29673962	2.13889
29674279	2.16667
29674280	2.66667
29674305	0.694444
29674358	0.583333
29674387	1.97222
29674564	0.75
29674698	0.638889
29674833	2.91667
29675339	0.805556
29675399	0.694444
29675656	2.08333
29675668	0.666667
29675688	0.638889
29675744	0.5
29675758	0.888889
29676008	1.02778
29676279	0.444444
29676442	0.416667
29676470	0.472222
29676658	0.638889
29676728	0.472222
29676767	0.75
29676909	0.472222
29676998	0.222222
29677117	0.611111
29677129	0.472222
29677241	0.0277778
29677393	0.111111
29677791	0.222222
29678023	0.888889
29679811	0.444444
29679964	0.361111
29679978	0.444444
29680047	0.361111
29680050	0.722222
29680062	0.972222
29680121	0.416667
29680284	0.416667
29680417	0.861111
29680655	0.722222
29680699	0.833333
29680787	1.75
29680789	0.777778
29680808	0.722222
29680818	0.944444
29680820	1.02778
29680883	0.583333
29680894	0.472222
29680927	2.77778
29680968	1.77778
29681227	1.5
29681540	1.5
29681606	2.52778
29681726	1.27778
29681830	0.972222
29681855	0.805556
29682132	0.944444
29682227	0.111111
29682255	0.138889
29682373	0.388889
29682379	0.0555556
29682401	0.0833333
29682574	0.861111
29682741	0.25
29683039	0.5
29683201	0.25
29683247	0.777778
29683328	0.194444
29683590	0.25
29683791	0.222222
29683831	1
29683844	0.361111
29683947	0.583333
29684037	0.638889
29684134	2.08333
29684450	0.416667
29684549	0.583333
29684618	3.97222
29684624	2.27778
29685365	2.11111
29685518	2.47222
29685908	2.5
29686138	1.80556
29686174	1.91667
29686280	2.47222
29686395	1.05556
29686694	1.05556
29686998	1.61111
29687070	1.13889
29687169	1.66667
29687182	1.69444
29687302	1.63889
29687345	1.36111
29687359	1.5
29687411	1.72222
29687582	1.63889
29687682	0.888889
29687723	1.08333
29687836	1.41667
29687875	0.888889
29687906	1.61111
29687945	1.33333
29688178	1.94444
29688446	0.777778
29688485	1.02778
29688653	1.19444
29688785	0.555556
29688792	1.33333
29688889	1.02778
29688989	0.5
29689123	0.611111
29689168	3.63889
29689270	2
29689287	3.58333
29689305	2.38889
29689562	2.38889
29689923	2.38889
29689940	2.88889
29690002	1.88889
29690061	3.44444
29690103	2.44444
29690298	2.25
29690514	2.19444
29690579	2.08333
29690612	2.66667
29690829	2.52778
29690830	2.02778
29690853	1.38889
29690923	0.416667
29691156	0.5
29691203	1.36111
29691258	0.0555556
29691578	0.277778
29691582	2.11111
29691602	1.91667
29691646	3.41667
29691808	4
29691926	3
29692003	3
29692081	3
29692181	3
29692222	3
29692561	3
29692630	3.33333
29693112	2.77778
29693280	2.36111
29693525	3.08333
29693553	3.16667
29693578	3.30556
29693745	3.55556
29693749	2.22222
29693765	2.80556
29693794	2.27778
29694191	2.52778
29694282	1.58333
29694618	0.527778
29694671	1.30556
29694691	1.25
29695054	1.69444
29695070	1.47222
29695228	3.5
29695402	2.88889
29695592	3.27778
29695670	3.80556
29695781	3.13889
29696005	2.83333
29696161	2.66667
29696476	3.38889
29697105	3.91667
29697213	1.30556
29697277	1.33333
29697343	1.13889
29697371	1.97222
29697483	1.41667
29697520	0.916667
29697682	4.22222
29697820	2.08333
29697867	2.16667
29697916	1.97222
29698026	5
29698072	2.61111
29698288	2.61111
29698532	2.61111
29698752	5.77778
29698839	2.58333
29699102	2.58333
29699114	2.58333
29699437	3.88889
29699729	5.41667
29699782	3.5
29699871	3.5
29699898	5.05556
29699982	4.16667
29700003	3.97222
29700285	11.0278
29700366	7.63889
29700569	7.63889
29700780	7.63889
29700817	7.63889
29700850	7.63889
29700899	7.63889
29701100	7.97222
29701396	10.1389
29701402	6.5
29701562	6.5
29701834	6.91667
29701910	5.36111
29702182	5.38889
29702243	3.19444
29702287	3.11111
29702638	2.80556
29702848	5.05556
29702851	3.55556
29702933	3.19444
29703044	4.02778
29703122	3.94444
29703195	2.86111
29703202	3.33333
29703321	2.88889
29703621	4.55556
29703781	0.444444
29703922	0.388889
29704029	0.333333
29704127	0.333333
29704294	1.22222
29704576	0.138889
29704624	0.972222
29704678	1.13889
29704967	0.583333
29705241	0.444444
29705721	2.5
29705722	0.166667
29705876	0.166667
29705926	0.722222
29705959	0.166667
29705993	0.166667
29706309	0.277778
29706349	0.0277778
29706352	0.388889
29707095	0.222222
29707285	0.25
29707557	0.194444
29707633	1.41667
29707729	1
29707772	0.916667
29707958	0.916667
29707967	0.916667
29708012	0.916667
29708020	0.916667
29708276	1
29708527	0.916667
29708882	0.916667
29708973	0.916667
29709183	0.916667
29709375	0.916667
29709485	0.916667
29709538	2
29709564	0.833333
29709601	0.833333
29709603	0.833333
29709649	0.833333
29709650	0.833333
29709743	0.833333
29709889	0.833333
29709904	0.833333
29710040	0.833333
29710126	0.833333
29710130	1.11111
29710311	0.833333
29710370	1.75
29710424	1.02778
29710460	0.666667
29710482	0.861111
29710506	0.666667
29710517	0.666667
29710543	0.666667
29710586	0.666667
29710653	0.666667
29710654	0.666667
29710663	0.666667
29710763	0.833333
29710783	0
29710798	0.75
29710868	0.583333
29710896	0.583333
29710928	0.583333
29710972	0.583333
29710983	0.583333
29711021	0.583333
29711029	1.08333
29711094	0.694444
29711144	0.888889
29711146	0.694444
29711147	0.694444
29711158	0.888889
29711177	0.694444
29711189	0.694444
29711247	1.11111
29711270	0.944444
29711302	0
29711333	1
29711426	0.416667
29711528	0.166667
29711620	0.666667
29711625	0.166667
29711759	0.222222
29711791	0.75
29711976	0
29712000	0.472222
29712031	1.11111
29712056	0.277778
29712139	2.05556
29712197	1.5
29712630	1.77778
29712657	1.63889
29712665	2.30556
29712866	1.41667
29712938	1.63889
29712997	0.75
29713109	2.02778
29713113	0.694444
29713160	0.916667
29713234	1.08333
29713239	1.33333
29713263	0.0833333
29713499	0.5
29713518	0.25
29713602	0.0833333
29713722	0.138889
29713743	0.0555556
29713808	0.0555556
29714132	1.80556
29714141	1.25
29714182	1.16667
29714253	1.16667
29714262	1.30556
29714268	2.41667
29714275	0.194444
29714418	0.194444
29714425	0.194444
29714516	0.194444
29714711	0.527778
29714780	0.75
29714857	1.22222
29714912	1.11111
29714915	1.69444
29714993	1.02778
29715081	1.83333
29715261	1.13889
29715339	1.41667
29715390	0.75
29715455	1.19444
29715456	0.555556
29715654	0.555556
29715770	0.944444
29715788	0.694444
29715807	0.555556
29715828	1
29715831	0.694444
29715882	0.555556
29715898	0.611111
29715945	0.555556
29715994	0.555556
29715999	0.555556
29716043	1.47222
29716182	1.11111
29716211	0.944444
29716223	0.944444
29716340	3.58333
29716378	1.5
29716406	1.88889
29716455	2.69444
29716490	1.58333
29716611	1.72222
29716668	1.72222
29716778	1.33333
29716952	1.33333
29717072	2.08333
29717111	1.72222
29717207	0.833333
29717344	0.833333
29717364	1.94444
29717365	0.277778
29717420	3.02778
29717505	1.91667
29717525	1.91667
29717565	2.19444
29717577	1.77778
29717592	1.38889
29717595	3.36111
29717616	3.33333
29717621	3.25
29717626	2.38889
29717631	1.72222
29717660	1.25
29717674	1.69444
29717684	2.44444
29717692	1.36111
29717870	1.38889
29718052	1.55556
29718058	1.77778
29718081	6.11111
29718180	3.75
29718225	5.22222
29718274	5.19444
29718344	4.77778
29718411	4.77778
29718622	5.19444
29718708	5.55556
29718783	4.72222
29718922	4.55556
29718939	4.33333
29719196	3.27778
29719199	1.69444
29719291	1.77778
29719353	1.44444
29719784	2.05556
29719788	2.33333
29719903	2.63889
29720143	1.27778
29720345	2.22222
29720366	1.80556
29720442	1.66667
29720527	0.833333
29720528	2.19444
29720573	0.611111
29720648	0.805556
29720937	1.80556
29721014	1.33333
29721015	0.833333
29721111	1.58333
29721784	1.02778
29721820	0.888889
29721922	0.888889
29722024	1.13889
29722136	1.25
29722302	0.833333
29722524	2.11111
29722700	2.25
29722790	1.94444
29722803	2.13889
29722805	1.88889
29722814	1.88889
29722815	1.88889
29722821	2.11111
29722825	1.58333
29722830	1.91667
29722871	2.91667
29722951	2.08333
29723258	2.33333
29723291	2.63889
29723322	2.19444
29723368	1.61111
29723638	2.63889
29723659	1.47222
29723816	1.47222
29723918	1.83333
29723924	2.75
29724002	2.58333
29724004	3.97222
29724034	3.16667
29724055	2.63889
29724063	2.52778
29724089	3.66667
29724091	1.97222
29724139	3.86111
29724406	2.91667
29724430	3.44444
29724544	3.44444
29724556	3.25
29724588	3.63889
29724636	2.75
29724673	3.30556
29724795	3.25
29724810	2.69444
29725234	3.27778
29725268	2.88889
29725401	2.88889
29725404	2.88889
29725406	4.58333
29725467	2.66667
29725560	1.44444
29725748	2.27778
29725814	2.05556
29725919	2.13889
29725987	2.5
29725994	1.05556
29726184	2.05556
29726213	1.61111
29726249	2.69444
29726251	1.69444
29726354	2.11111
29726994	2.25
29727220	2.69444
29727308	1.58333
29727454	1.41667
29727478	2.22222
29727577	1.88889
29727626	1.27778
29727656	1.11111
29727699	1.97222
29727794	2.22222
29727831	3.25
29727908	3.13889
29728142	3.52778
29728201	3.33333
29728354	3.36111
29728539	3.25
29728549	3.77778
29728553	3.58333
29728567	4.11111
29728597	4
29728614	4.69444
29728678	4.52778
29728686	5.83333
29728724	4.69444
29728902	4.16667
29728979	4.36111
29729286	5.47222
29729311	5.63889
29729527	6.44444
29729870	6.86111
29730373	6.5
29730379	5.94444
29730390	5.94444
29730427	4.97222
29730566	4.97222
29730763	7.27778
29730813	7.36111
29730873	7.19444
29731216	6.52778
29731239	6.52778
29731269	7.13889
29731270	6.52778
29731276	6.52778
29731484	8.63889
29731552	7.05556
29731561	7.13889
29731579	7.05556
29731596	7.69444
29731597	7.13889
29731667	6.52778
29731733	6.80556
29731997	7.66667
29732077	7.22222
29732099	7.41667
29732236	6.55556
29732243	5.69444
29732280	5.69444
29732468	5.5
29732585	5.80556
29732590	6.55556
29732674	4.97222
29732869	5.30556
29733314	5.02778
29733328	4.80556
29733366	5.72222
29733412	4.36111
29733529	3.52778
29733689	5.72222
29733727	5.30556
29733792	5.38889
29733997	5.38889
29734019	6.11111
29734047	6.11111
29734092	6.36111
29734152	7.16667
29734300	6.08333
29734377	3.94444
29734545	4.33333
29734556	3.91667
29734637	2.80556
29734648	2.86111
29734806	2.16667
29734859	3.08333
29735147	1.94444
29735210	2.13889
29735292	2
29735388	1.91667
29735495	2.19444
29735579	0.944444
29735614	1.30556
29735630	2.05556
29735706	1.33333
29735796	1.33333
29735958	1.75
29735967	1.33333
29736064	1.63889
29736093	2.33333
29736531	2.11111
29736633	2.41667
29736686	1.80556
29736701	3.44444
29736707	2.30556
29736723	3.75
29736862	3.52778
29736952	4.66667
29737072	3.36111
29737169	3.30556
29737172	3.47222
29737217	4.38889
29737218	2.86111
29737595	3.11111
29737734	6.66667
29738174	3.19444
29738189	3.19444
29738316	4.55556
29738369	4.41667
29738630	4.58333
29738657	4.16667
29738876	4.86111
29738895	4.33333
29739099	3.72222
29739100	3.72222
29739137	3.33333
29739196	4.66667
29739321	2.97222
29739420	1.97222
29739475	2.19444
29739637	2.66667
29739749	2.11111
29740092	2.47222
29740225	2.27778
29740270	4.61111
29740400	3.5
29740519	3.69444
29740788	3.30556
29740941	4
29741019	4.02778
29741111	3.66667
29741237	2.44444
29741267	2.08333
29741379	1.30556
29741743	1.91667
29741770	0.833333
29741805	0.722222
29741927	2.22222
29742013	3.77778
29742038	3.22222
29742040	2.27778
29742042	2.05556
29742050	2.63889
29742224	2.80556
29742305	2.88889
29742390	1.80556
29742458	1.38889
29742619	0.944444
29742723	1
29742726	1.47222
29742885	3.08333
29742911	2.80556
29742959	2.72222
29743075	2.66667
29743108	2.66667
29743205	2.91667
29743252	2.75
29743266	2.80556
29743267	3.44444
29743293	4.08333
29743374	3.16667
29743550	3.47222
29743564	3.11111
29743618	3.11111
29743669	3.47222
29743670	3.11111
29743758	4.13889
29743840	3.97222
29743877	3.52778
29744075	3.72222
29744165	1.61111
29744199	1.61111
29744265	3
29744337	2.05556
29744341	2.05556
29744363	3.69444
29744565	2.16667
29744567	3
29744687	2.08333
29744775	3.11111
29744776	1.88889
29744836	2.02778
29744896	2.55556
29744935	1.38889
29744949	1.80556
29745018	1.38889
29745178	1.22222
29745181	1.61111
29745220	2.38889
29745230	1.5
29745276	1.88889
29745522	3.94444
29745970	2.88889
29745985	3.58333
29746037	4
29746048	4.11111
29746339	4.66667
29746842	3.86111
29746847	3.97222
29747006	3.58333
29747283	4.02778
29747468	3.05556
29747987	5.02778
29748080	4.05556
29748086	3.36111
29748202	3.33333
29748948	3.38889
29749372	2.80556
29749393	4.13889
29749409	2.69444
29749653	3.94444
29749733	3.66667
29749814	3.83333
29749834	3.44444
29749848	3.27778
29750022	5.22222
29750549	4.16667
29750578	3.52778
29751175	4.80556
29751183	3.33333
29751193	3.83333
29751219	3.69444
29751562	3.08333
29751948	4.27778
29751955	3.75
29752026	2.72222
29752048	2.33333
29752050	1.63889
29752052	1.66667
29752054	2.25
29752056	2.08333
29752058	2.83333
29752371	3.91667
29752787	5.38889
29752976	5.77778
29752977	5.08333
29753058	4.72222
29753134	5.97222
29753172	6.66667
29753251	7.61111
29753566	7.22222
29753568	5.33333
29753570	5.13889
29753572	4.94444
29753574	5.16667
29754464	5.41667
29754489	5.16667
29754933	5.88889
29755179	2.77778
29755281	2.88889
29755368	3.30556
29755472	3.66667
29755719	3.63889
29756332	1.11111
29756514	3.63889
29756538	1.52778
29756666	1.91667
29756734	1.52778
29756761	0.888889
29756767	0.277778
29756824	0.777778
29757243	0.416667
29757273	0.333333
29757299	0.5
29757323	0.611111
29757587	0.388889
29757858	0.555556
29758103	0.388889
29758324	0.444444
29758338	0.611111
29758725	0.722222
29758809	0.472222
29759310	0.666667
29759778	0.638889
29759780	0.555556
29759782	2.66667
29760124	2.30556
29760125	2.30556
29760442	2.11111
29760447	2.75
29760781	4.05556
29761239	2.13889
29761240	2.19444
29761327	3.30556
29761401	1.33333
29761447	1.33333
29761703	3.44444
29761823	2.83333
29762569	2.83333
29762592	3
29763608	3.38889
29763784	2.5
29763919	3.05556
29764110	0.916667
29764494	2.52778
29764944	2.52778
29765147	2.80556
29765460	2.38889
29765528	2.88889
29765729	2.22222
29765999	1.91667
29766004	2.80556
29766148	3.55556
29772367	1
29772678	1.58333
29773327	2.05556
29774021	1.22222
29774038	1.22222
29774151	2.91667
29774152	3.22222
29774174	2.36111
29774289	2.88889
29774405	3.69444
29774407	2.36111
29774515	3.47222
29774638	1.44444
29774886	1.44444
29774887	1.44444
29775076	1.5
29775430	2.5
29775451	3.44444
29777204	4.16667
29777207	4.91667
29777261	5.88889
29777279	5.27778
29777292	5.33333
29777654	5.02778
29778579	5.52778
29778607	5
29778619	5
29779043	5.52778
29779053	5
29779059	5.41667
29779320	5
29779629	5
29779661	5.52778
29779697	5
29779712	5
29779861	5
29780058	5
29780164	5
29780243	5
29780247	5
29780254	5
29780506	5
29780565	5.33333
29780671	5.08333
29780673	4.13889
29780723	4.38889
29781155	4.05556
29781531	4.05556
29781576	4.75
29781581	5.27778
29781589	3.61111
29781620	3.41667
29781621	3.41667
29781780	3.41667
29781803	3.41667
29781856	6.94444
29781962	6.30556
29781972	5.94444
29781974	6.86111
29782075	7.02778
29782101	7.02778
29782252	6.38889
29782288	5.69444
29782337	5.47222
29782339	5.30556
29782349	5.55556
29782616	4.91667
29782697	5.5
29782814	5.44444
29782815	4.97222
29782907	4.97222
29782916	4.97222
29782917	4.97222
29782921	5.66667
29782949	5.41667
29782968	5.41667
29782969	5.41667
29783017	9.75
29783052	9.44444
29783078	8.36111
29783097	8.36111
29783209	8.36111
29783228	8.36111
29783230	9.05556
29783544	14.8056
29783665	12.3611
29783759	12.5278
29784215	12.4722
29784222	12.0278
29784307	12.0278
29784545	12.0278
29784547	12.0278
29784708	12.0278
29784790	12.0278
29784800	12.0278
29784819	12.0278
29784840	12.0278
29784971	12.0278
29785017	12.0278
29785318	12.0278
29785361	12.0278
29785551	12.0278
29785621	12.0278
29785815	12.0278
29785849	12.0278
29785858	12.0278
29785889	12.0278
29785991	12.0278
29786021	12.0278
29786035	12.0278
29786117	12.0278
29786118	12.0278
29786172	12.0278
29786180	12.0278
29786233	12.0278
29786240	12.0278
29786266	12.0278
29786415	12.0278
29786506	12.0278
29786507	12.0278
29786580	12.0278
29786706	12.0278
29786718	12.0278
29786721	12.0278
29786741	12.0278
29786752	12.0278
29786800	12.0278
29786941	7.86111
29786962	7.86111
29786993	7.86111
29787045	7.86111
29787070	7.86111
29787111	7.86111
29787133	7.86111
29787151	7.86111
29787206	7.86111
29787355	7.86111
29787377	7.86111
29787463	7.86111
29787633	7.86111
29787722	7.86111
29787858	7.86111
29787870	7.86111
29787873	7.86111
29787881	7.86111
29787941	7.86111
29787959	7.86111
29787963	7.86111
29787987	8.44444
29788026	4.08333
29788104	4.08333
29788157	4.08333
29788188	4.41667
29788396	5.22222
29788474	2.41667
29788498	2.41667
29788980	2.83333
29788997	2.30556
29789078	2.30556
29789079	2.30556
29789126	2.30556
29789482	2.47222
29789591	3
29789658	2.88889
29789671	2.5
29789672	2.63889
29789803	3.41667
29790173	2.30556
29790188	2.55556
29790281	3.27778
29790397	2.69444
29790734	4.5
29790755	4.13889
29790779	3.30556
29790866	2.88889
29790969	1.58333
29791052	3.11111
29791602	1.02778
29791651	0.694444
29791692	1.02778
29791939	0.694444
29792180	1.44444
29792279	0.611111
29792302	0.611111
29792341	1.11111
29792417	0.861111
29792575	0.861111
29792599	0.861111
29792666	0.861111
29792705	1
29792810	1.55556
29792816	0.666667
29792859	0.583333
29792942	0.611111
29792949	2.05556
29792972	1.33333
29793050	1.72222
29793165	1.52778
29793209	1.66667
29793263	3.13889
29793612	1.58333
29793622	2.36111
29793623	3.22222
29793736	3.11111
29793853	2.61111
29793980	2.27778
29794095	2.47222
29794096	3.86111
29794238	1.63889
29794241	1.83333
29794514	1.47222
29794570	3.52778
29794962	2.02778
29794981	2.30556
29795149	1.94444
29795297	2.44444
29795374	2.30556
29795388	2.33333
29795986	1.80556
29796013	1.80556
29796094	2.13889
29796099	1.80556
29796150	3.91667
29796151	3.66667
29796163	3.33333
29796235	3.36111
29796264	3.33333
29796269	3.75
29796292	2.75
29796299	2.72222
29796324	2.72222
29796477	2.72222
29796673	3.80556
29796744	3.38889
29796761	3.38889
29796837	3.38889
29797002	3.38889
29797084	3.38889
29797163	4.25
29797547	3.72222
29797721	3.88889
29797808	4.05556
29798007	2.72222
29798085	2.61111
29798086	2.47222
29798331	3.52778
29798376	3.19444
29798380	3.63889
29798462	2.75
29798542	3.44444
29798543	2.61111
29798561	3.11111
29798607	2.72222
29798632	2.72222
29798638	2.72222
29798648	2.72222
29798669	2.72222
29798784	4.05556
29798846	3.55556
29798847	3.55556
29798898	3.66667
29799023	3.55556
29799030	3.55556
29799065	3.66667
29799074	4.25
29799144	4.13889
29799192	4.02778
29799194	4.5
29799204	4.36111
29799260	4.36111
29799332	4.36111
29799334	3
29799393	3.05556
29799464	3.38889
29799791	2.72222
29799869	1.55556
29799930	0.444444
29800159	1.88889
29800687	1.88889
29800786	2.16667
29800806	1.97222
29800894	2.30556
29800928	1.41667
29800948	1.41667
29801192	1.41667
29801383	3.08333
29801384	2.72222
29801697	3.5
29801877	2.41667
29801902	2.44444
29802069	2.63889
29802138	2.88889
29802194	2.77778
29802744	1.94444
29803239	3.58333
29803804	2.69444
29803856	2.83333
29804548	3.05556
29804712	2.75
29804717	2.58333
29804741	2.33333
29804742	1.91667
29804898	2.55556
29805025	1.86111
29805047	2.52778
29805336	2.83333
29805404	2.13889
29805405	2.33333
29805408	1.97222
29805566	2.72222
29805596	1.47222
29805703	0.666667
29805842	1.44444
29806156	1.33333
29806158	1.52778
29806168	1
29806189	0.861111
29806288	2.86111
29806426	1.5
29806493	1.72222
29806629	1.61111
29806671	2.5
29806858	4.36111
29806876	4.25
29807147	4.69444
29807289	4.75
29807499	6.02778
29807518	4.05556
29807520	4.05556
29807664	4.47222
29807755	4.05556
29807781	4.05556
29808447	4.16667
29808472	4.05556
29808517	4.05556
29808765	4.05556
29809071	4.05556
29809211	4.05556
29809301	4.05556
29809357	4.05556
29809395	4.05556
29809431	5.05556
29809568	4.72222
29809960	3.5
29810138	3.88889
29810196	4.22222
29810288	3.22222
29810456	3.22222
29810589	3.22222
29810710	3.22222
29810819	3.33333
29810871	3.22222
29810890	4.02778
29810931	3.52778
29811008	3.38889
29811087	3.88889
29811110	3.38889
29811139	4.5
29811277	1
29811507	0.805556
29811947	1.5
29812167	2.02778
29812238	2
29812481	1.69444
29812606	2.44444
29812635	1.83333
29812696	1.66667
29812704	1.61111
29812739	2.91667
29812885	1.55556
29813335	1.55556
29813474	2.38889
29813888	2.41667
29814251	2.38889
29814279	1.77778
29814288	1.77778
29814313	4.25
29814564	2.30556
29814726	2.30556
29814746	3.97222
29815144	3.47222
29815194	3.61111
29815231	3.44444
29815432	5.19444
29816154	5.08333
29816409	3.5
29816451	3.27778
29816542	3.5
29816999	3.25
29817362	3.30556
29817413	6.47222
29817414	5.63889
29817543	5.27778
29817545	5.83333
29817592	6.22222
29817630	5.63889
29817714	6.47222
29817860	7.63889
29817876	7
29818083	5.72222
29818457	5.25
29818495	5.58333
29818554	5.77778
29818560	4.22222
29818901	4.13889
29818953	5.25
29819062	2.63889
29819212	4.19444
29819295	3.94444
29819302	2.77778
29819370	1.52778
29819451	1.5
29819623	1.91667
29819698	2.16667
29819771	1.69444
29819817	1.69444
29819835	2.36111
29819900	1.61111
29819912	1.61111
29819930	2
29820107	1.61111
29820125	2.08333
29820224	2.19444
29820822	1.75
29821008	2.86111
29821137	3.44444
29821178	3.5
29821183	3.83333
29821184	3.83333
29821191	3.33333
29821227	3.16667
29821264	3.33333
29821648	2.19444
29821699	3.86111
29821794	4.19444
29821802	3.25
29821810	2.80556
29821812	3.30556
29821817	2.69444
29821832	1.97222
29821848	2.36111
29822066	3.63889
29822070	2.19444
29822099	1.72222
29822104	2.41667
29822248	1.86111
29822485	1.33333
29822616	1.88889
29822659	1.91667
29822829	1.66667
29822834	2.66667
29822923	2.19444
29822934	1.47222
29823001	1.55556
29823008	2.61111
29823013	1
29823074	1.11111
29823413	1.16667
29823416	2.66667
29823419	2.63889
29823422	7.58333
29823759	7.41667
29823795	7.75
29823953	7.22222
29824059	6.86111
29824110	7.52778
29824179	6.19444
29824360	6.16667
29824375	6.19444
29824378	6.83333
29824391	6.58333
29824522	6.41667
29824615	6.58333
29824796	6.83333
29824980	6.16667
29825017	6.25
29825071	6.16667
29825138	7.41667
29825190	6.58333
29825392	6
29825503	7.55556
29825568	7.33333
29825572	7.86111
29825635	8.25
29825863	5.58333
29825990	4.30556
29826024	4
29826198	5.22222
29826334	3.61111
29826352	3.61111
29826353	3.61111
29826488	4.83333
29826506	4.22222
29831571	5.55556
29831582	6.08333
29831655	5.88889
29831674	6.55556
29831744	5
29831757	5
29831761	5.61111
29831921	4.88889
29832107	4.91667
29832154	4.88889
29832226	4.88889
29832326	5.52778
29832386	4.88889
29832429	4.88889
29832465	6.08333
29832581	5.66667
29832763	5.66667
29832782	6.86111
29832923	6.11111
29832944	5.94444
29833301	6.36111
29833368	6.47222
29833395	6.80556
29833401	4.05556
29833468	3.69444
29833484	3.75
29833775	4.5
29833838	1.80556
29833919	1.38889
29833996	2.66667
29834522	2.80556
29834755	2.41667
29834940	2.66667
29835249	4.13889
29835665	2.88889
29836268	2.77778
29836539	3.38889
29836600	2.33333
29836988	1.77778
29837055	2.77778
29837322	1.83333
29837502	1.80556
29837581	1.27778
29837760	3
29837857	2.08333
29840183	1.97222
29840224	1.88889
29840298	3.55556
29840430	2.02778
29840547	2.58333
29840579	2.77778
29840599	1.91667
29840606	2.13889
29840664	2.25
29840845	1.77778
29841667	2.38889
29842009	0.833333
29842085	1.05556
29842238	1.02778
29842305	0.833333
29842635	1.5
29842719	0.833333
29842744	0.833333
29842772	2.55556
29842943	0.972222
29843222	3.11111
29843258	2.33333
29843875	3.33333
29843999	3.25
29844084	2.69444
29844134	2.30556
29844139	2.80556
29844357	3.19444
29844689	1.94444
29845078	2.72222
29845504	2.47222
29845785	2.66667
29845900	2.52778
29845918	2.16667
29845985	2.83333
29846109	3.38889
29846121	2.72222
29846616	2.86111
29847648	3.19444
29847707	4.5
29847872	3.94444
29848510	4.80556
29848924	5.66667
29849792	4.88889
29849927	4.44444
29850407	4.47222
29850589	4.08333
29850889	4.58333
29850939	4.77778
29851076	4.30556
29851900	3.66667
29851982	2.97222
29852040	1.86111
29852173	0.888889
29852287	1.19444
29852605	1.47222
29853104	2.66667
29853176	1.61111
29853424	2.13889
29853527	2.75
29853642	2.41667
29853652	2.5
29853836	2.88889
29853838	1.5
29853890	2.02778
29854479	1.63889
29854785	3.77778
29854915	1.69444
29855009	2.63889
29855309	1.77778
29855722	3.80556
29855845	2.52778
29856051	2.91667
29856167	2.61111
29856226	3.11111
29856279	3.47222
29856379	2.58333
29856419	2.86111
29856432	3.61111
29856555	2.47222
29856846	2.05556
29856921	2.86111
29857049	5.63889
29857314	4.41667
29857522	6.30556
29857683	5.63889
29857684	5.47222
29858108	5.86111
29858244	5.16667
29858283	5.16667
29858434	5.47222
29858444	6
29858561	5.77778
29858574	4.86111
29858684	4.63889
29859157	4.83333
29859191	5.52778
29859248	5.47222
29859270	2.33333
29859418	2.25
29859623	2.58333
29859687	4.27778
29859695	3.91667
29859703	4.05556
29859858	4.86111
29859951	3.66667
29859967	4.19444
29860508	5.94444
29860605	4.77778
29860870	4.86111
29861032	4.61111
29861033	4.61111
29861366	4.61111
29861417	4.94444
29861555	5.36111
29861744	4.13889
29861923	4.13889
29861975	4.5
29861997	1.27778
29862009	2.94444
29862065	2.61111
29862093	1.97222
29862095	1.97222
29862186	3.02778
29862206	1.63889
29870618	2.05556
29870627	2.55556
29870661	2.77778
29870768	4.44444
29870778	2.80556
29870779	2.58333
29870793	2.25
29871016	2.11111
29871050	5.77778
29871079	4.16667
29871084	4.16667
29871219	4.16667
29871286	5.44444
29871474	6.19444
29871580	7.08333
29871631	5.75
29871776	6.11111
29871778	6.44444
29871848	6.91667
29871913	6.77778
29875704	6.02778
29875730	6.61111
29875764	7.63889
29875967	8.30556
29876110	9.47222
29876175	9.05556
29876177	9.05556
29876201	9.05556
29876202	9.05556
29876247	9.05556
29876259	9.05556
29876584	10.5278
29876656	6.77778
29876842	5
29876961	5.91667
29877254	4.08333
29877319	4.88889
29877787	5.02778
29877906	3.75
29877924	4.19444
29877992	3.61111
29877993	3.5
29878324	3.30556
29878638	3.61111
29878855	4.27778
29879098	2.69444
29879144	2.69444
29879458	2.69444
29879470	3.02778
29879751	1.94444
29879926	4
29879969	1.72222
29880448	2.25
29880555	3.05556
29880629	2.55556
29880630	1.72222
29880632	1.38889
29880633	1.22222
29881000	2.75
29881175	0.833333
29881212	0.833333
29881231	1.19444
29881291	2.08333
29881395	1.19444
29881484	3.05556
29881625	1.5
29881647	1.80556
29881938	1.66667
29882462	1.63889
29882556	3.27778
29882682	2.11111
29882884	2.25
29882886	1.88889
29883011	2.61111
29883089	3.33333
29883173	1.63889
29883243	1.91667
29883315	2.75
29883388	1.38889
29888034	0.777778
29888186	0.555556
29888207	0.5
29888212	1.05556
29888327	0.944444
29889196	2.22222
29889369	3.88889
29889406	3.41667
29889456	3.36111
29889920	4.63889
29890454	3.77778
29890605	3.94444
29891767	3.41667
29891848	3.44444
29891875	3.25
29892314	3.91667
29892332	1.63889
29892354	1.41667
29892661	1.33333
29893264	1.13889
29893656	4.55556
29893659	1.86111
29893661	1.80556
29893665	1.80556
29893673	1.80556
29894114	4.02778
29894285	1.44444
29894600	0.888889
29894682	1.63889
29894854	1.02778
29894860	1.63889
29895041	0.416667
29895067	0.333333
29895160	0.361111
29895636	0.25
29895677	0.361111
29895807	0.472222
29895856	2.80556
29895916	1.86111
29895927	1.63889
29895939	1.47222
29896004	1.75
29896049	1.02778
29896154	1
29896196	0.472222
29896213	0.472222
29896246	1
29896256	0.472222
29896257	0.472222
29896258	0.472222
29896290	0.472222
29896295	0.472222
29896305	0.694444
29896436	0.444444
29896564	1.22222
29897102	0.555556
29897533	0.416667
29897577	1.13889
29897684	1.52778
29898419	1.30556
29898517	1.33333
29898525	1.02778
29898529	1.02778
29898553	1.83333
29898568	1.13889
29898571	1.44444
29898574	0.833333
29898662	1.13889
29898690	1.38889
29898868	0.555556
29898871	0.5
29899086	0.555556
29899330	0.5
29899361	3.16667
29899412	2.5
29899613	3.16667
29899799	3.36111
29899864	3.16667
29899865	3.05556
29900362	3.61111
29900580	2.66667
29900755	5.27778
29900777	2.80556
29900835	2.97222
29900962	2.72222
29901115	2.69444
29901176	2.69444
29901316	3.66667
29901320	3.63889
29901346	4
29901348	1.86111
29901350	1.94444
29901352	1.86111
29901360	1.44444
29901372	1.08333
29901386	1.13889
29901847	0.777778
29902323	0.861111
29902337	0.166667
29902369	0.916667
29907376	4.86111
29907470	3.88889
29907703	4.08333
29907710	3.77778
29907713	3.77778
29907729	3.77778
29908037	3.77778
29908254	3.91667
29920078	4.08333
29920141	3.47222
29920172	2
29920174	0.833333
29920385	2.05556
29920386	2.13889
29920489	2.80556
29920581	3.25
29926201	2.63889
29928607	3.11111
29928857	2.08333
29928888	1.86111
29929045	3.33333
29929129	1.66667
29929384	2.16667
29929525	1.44444
29929564	1.25
29930941	2.13889
29930984	1.5
29931006	1.66667
29931292	1.13889
29931367	2.19444
29931824	1.69444
29931942	1.72222
29935787	1.47222
29935880	2.63889
29936443	1.5
29936445	1.61111
29936474	1.5
29938773	2.36111
29938872	1.16667
29938997	2.25
29940520	0.694444
29940561	0.722222
29940585	0.833333
29940643	1.11111
29940896	0.888889
29941144	1.33333
29968318	0.333333
29968416	1.58333
29978762	0.5
29978912	0.444444
29978986	0.194444
29978999	0.972222
29979076	0.638889
29979254	0.694444
29979852	0.527778
29981744	1.02778
29981760	0.416667
29981832	0.0277778
29981840	0.0277778
29981894	0.472222
29981932	0.0833333
29982009	0.194444
29982068	0
29982097	0.0833333
29982105	0.166667
29982142	0
29982186	0
29982222	0.0555556
29982227	0
29982238	0
29982283	0.0277778
29982312	0.111111
29982313	0
29982322	0
29982336	0.0833333
29982354	0
29982398	1.36111
29993577	0.777778
29993580	0.611111
29993670	0.777778
29993833	0.944444
29993856	0.472222
29993899	0.361111
29993913	0.722222
29993966	0.277778
29994002	0.416667
29994005	0.25
29994261	0.472222
29994289	1.36111
29994366	0.805556
29994374	0.305556
29994403	1.36111
29994597	1.55556
29994625	1.11111
29999454	1.02778
29999479	1.02778
29999498	1.69444
30000525	1
30000528	0.722222
30012158	0.583333
30014315	0.277778
30014401	0.0555556
30014413	0.416667
30014523	0.0277778
30014745	2.02778
30015081	1.25
30015106	1.58333
30015123	1.16667
30015139	2.13889
30015153	2.5
30015174	1.94444
30015185	1.86111
30015218	5.05556
30015307	3.91667
30015314	3.75
30015475	5.61111
30015591	4.5
30015592	4.25
30015594	4.02778
30015598	5.22222
30015647	4.97222
30015649	5.77778
30015863	4.38889
30015903	2.75
30015916	2.47222
30015929	4.16667
30015966	3.36111
30016053	2.94444
30016126	2.47222
30029903	2.97222
30041443	2.02778
30041467	2.11111
30041541	2.88889
30041569	2.88889
30041633	3.58333
30041687	2.66667
30041709	2.75
30041775	2.63889
30041782	1.94444
30041783	1.38889
30042130	1.55556
30042137	1.05556
30042192	0.972222
30042224	1.36111
30042273	1.05556
30042278	1.02778
30042279	0.805556
30042332	1.41667
30042378	1.27778
30042380	1.41667
30042417	1.44444
30042429	2.13889
30042505	2.52778
30042697	1.61111
30042845	1.66667
30042887	1.25
30042922	1.25
30043058	1.19444
30043098	1.55556
30043204	1.11111
30043667	0.888889
30044121	1.94444
30044528	1.16667
30044558	1.52778
30044752	1.5
30045298	1.11111
30045505	1.11111
30045635	2.02778
30045756	2.38889
30046283	1.63889
30046478	1.63889
30046705	2.80556
30046991	2.69444
30047474	2.02778
30047503	3.69444
30047596	4.02778
30047858	5.88889
30049580	5.41667
30049649	6.22222
30049905	4.66667
30049966	4.66667
30050447	5.36111
30050779	4.27778
30051109	4.19444
30051400	7.83333
30051624	4.13889
30051730	4.13889
30051831	5.25
30052046	4.86111
30052056	4.66667
30052198	4.80556
30052350	6.33333
30052804	2.91667
30053041	2.91667
30053172	6.63889
30053237	6.08333
30053828	7.55556
30053832	5.77778
30054026	7.86111
30054056	7.47222
30054083	7.47222
30054364	7.47222
30054470	7.47222
30054501	7.47222
30054565	7.47222
30054983	11.4444
30055191	6.16667
30055399	6.16667
30055468	7.91667
30055946	5.75
30055989	5.75
30056206	6.52778
30056225	5.94444
30056292	5.94444
30056313	5.94444
30056539	10.5
30056621	4.83333
30057146	5.11111
30057210	4.72222
30057478	4.86111
30057538	4.72222
30057539	4.72222
30057786	4.72222
30057855	4.72222
30057861	7.30556
30059925	6.80556
30059940	7.58333
30062324	7.58333
30062354	6.5
30062531	6.5
30062595	6.5
30062808	6.5
30062825	8.38889
30062833	4.75
30063483	4.63889
30065523	4.63889
30065629	5.08333
30065745	4.36111
30065803	4.94444
30065908	4.77778
30066005	1.47222
30066323	3.38889
30066574	1.94444
30067068	1.69444
30067073	2.83333
30067504	3.86111
30067545	4
30067694	3.52778
30067747	3.52778
30067780	3.52778
30067841	3.52778
30067843	3.52778
30067888	5.05556
30067931	4.08333
30067935	4.08333
30067965	4.08333
30068075	4.08333
30068129	4.08333
30068183	4.08333
30068241	4.08333
30068406	4.22222
30069087	4.08333
30069100	4.08333
30069156	5.16667
30069741	5.16667
30070282	3.41667
30070300	3.88889
30070610	1.19444
30070759	1.80556
30070840	1.77778
30070885	1.5
30070900	1.36111
30071186	2.11111
30071446	1.11111
30072035	4.02778
30072751	2.91667
30072754	2.88889
30072834	2.69444
30073643	2.88889
30073697	2.5
30073913	3.30556
30074019	0.75
30074598	0.777778
30074600	0.722222
30074602	1.13889
30074604	1
30074606	3.27778
30074608	3.30556
30074610	3.33333
30074612	9.77778
30074614	9.58333
30074746	17.2222
30074947	16.0556
30075062	16.0556
30075224	16.0556
30075251	16.0556
30075351	16.0556
30075495	16.0556
30075865	16.0556
30075892	16.0556
30075916	16.0556
30075919	16.0556
30075926	16.0556
30075938	17.4167
30075985	15.2778
30076150	15.0833
30076178	15.0833
30076199	15.0833
30076209	15.0833
30076400	15.0833
30076521	17.1944
30076524	9.66667
30076744	9.30556
30076921	9.30556
30076948	9.30556
30077632	9.30556
30077720	9.30556
30078307	15.6111
30078310	11.8889
30078587	15.2778
30078669	12.5556
30078675	12.5556
30078866	12.5556
30078867	12.5556
30078969	12.5556
30079157	12.5556
30079171	12.5556
30079179	12.7222
30079202	13.25
30079207	8.52778
30079275	5.75
30079408	7.11111
30079410	4.11111
30079652	4.11111
30079846	5.33333
30080041	4.22222
30080341	4.11111
30080346	11.0278
30080379	10.6389
30080380	10.4167
30080534	10.4167
30080658	10.4167
30080794	10.4167
30080843	10.4167
30080863	10.4167
30080919	10.4167
30081562	10.4167
30081645	10.4167
30081868	11.6389
30081926	7.19444
30081928	5.30556
30081930	5.61111
30082030	5.61111
30082223	4.05556
30083251	4.94444
30083554	1.61111
30083565	1.77778
30083979	0.944444
30084318	0.777778
30084646	0.555556
30084666	4.16667
30085068	2.47222
30085179	5.22222
30085207	4.27778
30085365	4.61111
30085370	4.25
30085816	4.25
30086117	4.58333
30086173	4.58333
30086223	5.05556
30086228	3.72222
30086248	5.63889
30086645	1.27778
30086850	1.27778
30086857	1.88889
30087482	1.41667
30088040	0.277778
30088051	0.222222
30088725	0.222222
30088974	1.77778
30089211	1.41667
30089316	1.30556
30089944	1.72222
30090161	2.08333
30090411	3.16667
30091011	2.19444
30092112	2.80556
30092208	1.55556
30092257	1.97222
30092569	1.88889
30092652	2.05556
30092982	1.19444
30093132	1.94444
30093337	0.388889
30093480	1.27778
30093544	1.47222
30094557	2.36111
30095040	2.80556
30095048	2.80556
30095181	2.44444
30095185	6
30095242	4.58333
30095345	4.19444
30095860	5.02778
30095920	4.72222
30096129	4.44444
30096160	4.13889
30096202	5.22222
30096310	4.72222
30096398	4.72222
30096545	5.08333
30096842	4.88889
30097039	4.16667
30097120	4.33333
30097186	4.72222
30097370	0.833333
30097518	0.694444
30097838	1.47222
30097979	0.472222
30098143	1.83333
30098424	0.722222
30098605	0.861111
30099134	1.11111
30099969	3.27778
30100452	2.41667
30100750	2.05556
30100904	1.91667
30100958	1.91667
30100996	2.22222
30101735	1.69444
30101761	2.08333
30102101	1
30102125	0.972222
30102534	1.38889
30102589	1.11111
30102657	0.777778
30102892	1.38889
30102914	0.111111
30102929	1.55556
30103108	0.944444
30103170	1.27778
30103656	0.944444
30103663	1
30104207	1.94444
30104337	0.722222
30104427	0.638889
30104492	0.722222
30104512	0.972222
30104584	2.63889
30104895	1.36111
30105146	1.47222
30105764	1.80556
30105902	1.55556
30106042	1.36111
30106205	3.30556
30106317	1.86111
30106779	1.36111
30106811	2.36111
30106842	1.80556
30106843	1.52778
30107388	1.80556
30107418	1.11111
30107751	0.527778
30107939	0.583333
30107955	0.638889
30108083	1.11111
30108084	2.80556
30108320	2.02778
30108321	2.61111
30108794	3.55556
30109171	3.55556
30109355	4.05556
30109363	2.86111
30109365	2.33333
30110235	2.69444
30111135	2.36111
30111345	2.33333
30111816	0.138889
30112124	1.52778
30112320	2.38889
30112328	1.58333
30112351	1.58333
30112352	0.75
30112521	0.722222
30112591	1.58333
30112727	0.388889
30112765	0.388889
30112770	0.0833333
30112775	0.0555556
30112944	0.694444
30113055	0.0555556
30113331	0.416667
30113365	0.0833333
30113535	0.444444
30113719	0.0555556
30114109	0.416667
30114828	1.02778
30114869	0.5
30115027	1.47222
30115230	0.638889
30115460	0.694444
30115466	1.44444
30115485	0.277778
30115713	0.722222
30115862	0.972222
30116101	0.305556
30116438	0.777778
30116523	0.805556
30117187	1.97222
30117390	1.13889
30117632	1.44444
30117718	1.44444
30117957	1.33333
30118209	2.02778
30118557	0.888889
30118564	2
30118827	1.11111
30119116	1.47222
30119266	1.11111
30119356	3.25
30119460	1.19444
30120250	1.19444
30120639	1.97222
30120677	1.55556
30121284	1.5
30121887	0.611111
30121948	0.138889
30121973	2.88889
30122045	1.63889
30122398	3.52778
30122467	2
30122469	1.72222
30122501	2.13889
30122504	1.61111
30122505	1.61111
30122523	2.61111
30122548	1
30123106	0.666667
30123131	0.666667
30123232	0.694444
30123753	0.611111
30123919	0.527778
30124327	0.944444
30124568	0.527778
30125240	1.66667
30125263	1.02778
30125406	0.972222
30125681	1.58333
30125726	1
30126068	0.916667
30126574	1.19444
30126640	0.416667
30126904	0.416667
30127083	1.30556
30127091	1.16667
30127211	0.805556
30127284	1.80556
30127564	2.61111
30127570	2.55556
30127620	2.66667
30127636	2.69444
30127938	3.66667
30128020	3.47222
30128537	3.27778
30128618	3.30556
30128620	3.33333
30128668	2.77778
30128886	2.88889
30129014	1.77778
30129138	1.77778
30129279	1.77778
30129789	1.77778
30129959	1.77778
30129963	1.77778
30130073	1.77778
30130191	1.77778
30130391	1.77778
30130417	2.80556
30130573	1.77778
30130618	1.80556
30130670	2.11111
30130816	1.77778
30130817	1.77778
30131091	1.86111
30131300	1.83333
30131301	3.02778
30131362	3.11111
30131630	2.30556
30131845	4.55556
30131916	3.66667
30132173	3.41667
30132213	4.5
30132578	3.83333
30132660	5.02778
30132860	4.33333
30132946	4.97222
30133024	4.94444
30133128	5.05556
30133173	6.25
30133190	6.33333
30133210	4.80556
30133515	5.33333
30133526	4.80556
30133805	4.80556
30133919	4.80556
30133975	5.22222
30134023	4.47222
30134199	4.47222
30134200	4.91667
30134320	7.38889
30134410	7.5
30134833	6.41667
30134847	6.63889
30135212	6.11111
30135307	6.11111
30135340	6.11111
30135493	6.11111
30135548	6.11111
30135566	6.19444
30135612	5.88889
30135687	5.91667
30135757	5.88889
30135792	5.91667
30135914	5.61111
30136024	5.86111
30136027	5.72222
30136061	7.94444
30136148	7.77778
30136362	7.69444
30136500	10.6111
30136519	10.3611
30136600	10.3611
30136726	10.3611
30136748	10.3611
30136762	12.1944
30136821	10.5
30136879	10.5
30136905	10.5
30137037	12.3333
30137540	12.25
30137545	25.5833
30137551	24.9167
30137561	22
30137566	21.6111
30137574	21.2222
30137579	20.8333
30137583	20.4444
30137587	20.0556
30137590	19.6667
30137593	19.2778
30137599	18.8889
30137601	18.5
30137602	18.1111
30137605	17.7222
30137608	17.3333
30137610	16.9444
30137623	16.5556
30137629	16.1667
30137630	15.7778
30137632	15.3889
30137635	15
30137638	14.8611
30137684	15.2222
30137755	6.19444
30138128	7.55556
30138320	5.44444
30138456	6.22222
30138810	5.36111
30138980	4.80556
30139504	4.61111
30139609	5.11111
30139651	4.91667
30140031	4.19444
30140085	4.55556
30140371	3.02778
30140582	2.25
30140662	2.63889
30140713	3.44444
30140856	3.27778
30141160	1.30556
30141605	2.33333
30141785	1.97222
30141908	1.52778
30141916	1.38889
30142262	1.66667
30142324	1.55556
30142387	1.97222
30142406	3.13889
30142493	3.05556
30142721	3.86111
30142989	3.13889
30143018	3.19444
30143066	2.94444
30143602	3.38889
30143848	3.41667
30143906	2.86111
30143936	2.52778
30143954	2.52778
30144448	2.52778
30144506	3.13889
30144536	2.58333
30144554	2.58333
30144739	2.58333
30144754	3.22222
30145032	3.19444
30145048	2.44444
30145068	2.77778
30145181	3.05556
30145209	2.38889
30145212	2.86111
30145263	2.58333
30145548	2.27778
30145613	2.83333
30146123	4.77778
30146139	1.33333
30146141	1.69444
30146143	2.36111
30146147	2.97222
30146384	1.83333
30146787	1.72222
30146807	3.13889
30146818	1.75
30147517	1
30147577	1.33333
30148098	0.527778
30148177	0.527778
30148190	2.83333
30148494	1.47222
30148543	1.77778
30148595	2.05556
30148819	2.44444
30148875	1.63889
30148969	1.5
30149024	3.72222
30149453	1.38889
30149476	1.77778
30149523	1.27778
30149641	1.27778
30149736	1.19444
30149793	1.52778
30149818	1.19444
30150114	1.86111
30150260	1.94444
30150336	1.75
30150359	2
30150469	3.5
30156121	2.33333
30156142	2.19444
30156336	1.11111
30156527	1.25
30156755	1.58333
30156783	1.5
30156997	1.44444
30157311	1.44444
30157547	1.44444
30157837	2.33333
30157880	2
30157881	1.91667
30158029	2.27778
30158146	2.19444
30158241	1.25
30158269	1.69444
30158326	1.58333
30158334	1.5
30158347	2.44444
30158371	1.5
30158390	1.38889
30158395	1.16667
30158657	1.11111
30158658	1.05556
30158709	1.05556
30158724	2.61111
30158780	1.97222
30158985	1.97222
30159037	1.97222
30159097	1.97222
30159142	2.02778
30159191	1.97222
30159328	2.75
30159347	1.61111
30159353	1.61111
30159408	1.61111
30159632	2.52778
30159808	2.25
30160269	2.38889
30160333	4.91667
30160430	3.5
30160497	3.75
30160552	2.86111
30160616	2.86111
30160741	2.86111
30160863	2.86111
30160943	2.86111
30160949	3.27778
30161015	2.86111
30161029	2.86111
30161374	2.86111
30161565	2.86111
30161767	2.86111
30161832	2.86111
30162468	2.86111
30162579	2.86111
30162600	3.02778
30162827	2.80556
30162931	1.97222
30163321	0.916667
30163368	2.16667
30163485	1
30163553	1.80556
30163626	1.83333
30163768	1.69444
30163895	2
30163994	1.66667
30163996	1.91667
30164104	1.41667
30164499	1.44444
30164630	1.86111
30164789	1.72222
30165159	1.44444
30165166	0.333333
30165415	3.16667
30165727	2.75
30167254	2.5
30167384	3.22222
30167545	2.44444
30167882	2.44444
30168123	2.44444
30169018	2.88889
30169026	2.41667
30169161	2.41667
30169411	6.16667
30169819	3.72222
30169837	3.72222
30169953	3.47222
30170540	3.97222
30170611	3.97222
30170743	3.22222
30170866	5.80556
30170867	2.55556
30171058	2.55556
30171311	2.94444
30171410	4.69444
30171634	3.27778
30172059	2.22222
30172115	2.19444
30172117	0.888889
30172347	1.13889
30172886	3.97222
30172954	2.47222
30173100	3.22222
30173579	2.91667
30173859	3.41667
30174024	2.94444
30174242	2.94444
30174287	3.11111
30174363	3.44444
30174507	2.33333
30174601	3.25
30174664	2.77778
30174806	2.91667
30175233	3.33333
30175349	3.55556
30176001	3.97222
30176592	2.77778
30176599	2.77778
30177076	2.08333
30177885	1.63889
30178005	2.27778
30178378	1.19444
30178479	1.44444
30178604	1.19444
30179189	1.75
30179209	1.58333
30179443	1.44444
30179444	1.44444
30179570	2.52778
30180424	1.19444
30180628	1.19444
30181081	2.86111
30181120	1.19444
30181425	1.19444
30181575	1.75
30182196	1.19444
30182735	1.44444
30183201	1.19444
30183223	1.19444
30183347	2.08333
30183590	1.25
30183726	1.83333
30183951	4.25
30184045	3.22222
30184295	3.52778
30184737	3.66667
30184761	4.30556
30185126	4.52778
30185399	4.13889
30185798	3.88889
30185921	4.25
30186086	3.91667
30186298	3.5
30186393	3.5
30186450	5.41667
30186493	2.86111
30186540	3.47222
30187078	2.38889
30187211	2.55556
30187253	2.22222
30187281	2.05556
30187625	3.19444
30188099	1.58333
30188694	2.19444
30188733	1.69444
30188886	2.83333
30189275	3.16667
30189683	2.61111
30190015	1.88889
30190067	2.72222
30190551	2.22222
30190564	2.22222
30190594	2.22222
30190686	2.55556
30190821	1.88889
30190839	1.88889
30190899	1.88889
30190929	2.38889
30191004	2.16667
30191197	2.55556
30191353	2.38889
30191412	1.63889
30191459	1.5
30191493	1
30191552	1.88889
30191604	1.61111
30191642	1.38889
30191828	1.38889
30191887	1.38889
30191933	1.72222
30191957	1.38889
30192080	2.72222
30192315	3.36111
30192453	3.52778
30192505	1.61111
30192506	1.16667
30192513	1.77778
30192673	1.47222
30192678	1.58333
30192798	1.77778
30192927	2.08333
30193145	2.11111
30193200	1.22222
30193262	1.08333
30193739	2.47222
30193772	0.638889
30193773	1.22222
30193806	1.08333
30193948	1.02778
30193949	2.58333
30193988	2.63889
30194266	2.13889
30194268	2.13889
30194283	3.97222
30194299	1.97222
30194321	1.38889
30194584	1.63889
30194869	2.11111
30194885	1.05556
30194903	1.05556
30195099	2.80556
30195430	1.02778
30195474	1.38889
30195525	1.33333
30195539	2.11111
30195552	0.944444
30195569	1.72222
30195667	2.69444
30195747	1.66667
30195751	1.44444
30195850	1.88889
30195858	1.97222
30195860	0.777778
30195888	1.63889
30195889	0.777778
30195954	0.777778
30196070	1.52778
30196176	0.861111
30196178	0.222222
30196185	1.22222
30196341	0.194444
30196451	0.388889
30196456	1.08333
30196666	0.555556
30196714	0.722222
30196823	1.97222
30196866	1.13889
30196869	1.02778
30196872	1.08333
30196875	0.833333
30196878	1.72222
30196881	1.72222
30196884	1.61111
30196926	1.88889
30197292	2.86111
30197446	2.22222
30197466	2.66667
30197473	2.16667
30197550	2
30197649	2.58333
30197745	1.88889
30197769	1.16667
30197799	4.63889
30198586	3.08333
30198702	2.83333
30198975	3.69444
30199060	3.55556
30199126	3.44444
30199308	3.11111
30199331	3.97222
30199456	3.83333
30199476	3.25
30199510	3.33333
30199572	3.25
30199688	4.58333
30200095	0.805556
30200120	1.80556
30200151	3.27778
30200233	3.58333
30200319	3.22222
30200390	3.22222
30200557	3.61111
30200570	3.27778
30200723	3.08333
30200805	3.38889
30201038	3.27778
30201252	2.27778
30201462	2.72222
30201473	2.61111
30201713	5.02778
30201904	4.66667
30202049	4.47222
30202110	4.47222
30202153	5.25
30202180	4.30556
30202183	4.11111
30202394	4.13889
30202824	8.75
30202835	3.66667
30202888	6.33333
30203060	5.61111
30203061	5.61111
30203091	5.61111
30203308	5.61111
30203313	3.97222
30203315	3.97222
30203351	4.38889
30203386	3.38889
30203411	2.16667
30203499	2.47222
30203594	2.30556
30203731	2.08333
30203847	3.66667
30203856	3.38889
30203895	3.16667
30203945	3.58333
30204262	3.61111
30204304	3.30556
30204724	3.33333
30204943	4.22222
30205101	2.30556
30205453	2.47222
30205832	2.16667
30205953	2.58333
30205976	1.97222
30206196	2.05556
30206289	1.97222
30206314	1.97222
30206609	2.75
30206691	2.41667
30206783	3.91667
30206814	3.72222
30206817	5.77778
30206820	3.52778
30207004	3.77778
30207112	3.30556
30207247	3.30556
30207254	3.30556
30207423	3.30556
30207589	3.30556
30207598	3.30556
30207636	3.30556
30207724	3.69444
30207961	1.66667
30207962	1.66667
30207996	1.86111
30208125	2.44444
30208169	1.69444
30208271	1.75
30208402	6.11111
30208590	3.80556
30208714	4.66667
30208865	4.16667
30208936	4.02778
30209036	4.94444
30209047	4.02778
30209066	4.44444
30209248	3.72222
30209412	3.02778
30209507	3.02778
30209512	4.19444
30209571	3.77778
30209654	4.55556
30209777	4.30556
30209817	6.25
30209833	4.38889
30209957	4.38889
30210013	4.38889
30210081	4.80556
30210115	4.80556
30210465	4.38889
30210466	4.38889
30210477	4.38889
30210645	6.08333
30210674	4.41667
30210878	4.41667
30210982	4.41667
30210988	4.88889
30211067	3.66667
30211068	3.66667
30211181	3.22222
30211183	3.72222
30211305	3.72222
30211348	3.38889
30211416	3.66667
30211560	3.69444
30211788	3.61111
30211790	1.5
30211794	2.11111
30211796	2.13889
30211797	2.19444
30211798	5.66667
30211800	3.52778
30211802	3.16667
30211804	3.05556
30211806	4.80556
30212046	3.55556
30212141	3.52778
30212322	3.19444
30212606	3.80556
30212648	4.11111
30212846	2.41667
30213295	4.13889
30213343	3.52778
30213451	2.75
30213569	3.19444
30213609	3.08333
30213686	2.83333
30213698	2.44444
30213708	2.77778
30213760	2.11111
30213761	5.08333
30213774	4.91667
30213778	5.30556
30213788	4.47222
30213796	4.47222
30213804	5.38889
30213805	4.66667
30213813	4.63889
30213825	5.02778
30213835	4.83333
30213857	5.05556
30213909	4.69444
30213945	5.83333
30213964	6.30556
30213974	6.19444
30213983	6.33333
30213998	6.16667
30214007	7.16667
30214028	10.9444
30214041	9.30556
30214048	9.11111
30214051	10.6111
30214063	10.0278
30214069	9.80556
30214072	9.58333
30214073	9.38889
30214082	9.38889
30214272	8.80556
30214281	9.11111
30214303	7.5
30214322	6.63889
30214468	6.63889
30214567	7.02778
30214581	4.55556
30214586	4.47222
30214709	5.69444
30214753	6.72222
30214813	6.33333
30214989	6.66667
30215010	4
30215208	4
30215451	4
30215632	4.22222
30215716	2.25
30215864	5.44444
30215920	3.97222
30216158	4.36111
30216463	4.36111
30216554	4.16667
30216654	4.16667
30216711	6.05556
30216721	2.47222
30216991	2.5
30217039	3.83333
30217067	2.52778
30217191	2.55556
30217281	3.63889
30217481	6.38889
30217509	5.77778
30217555	5.77778
30217597	6.88889
30217667	5.77778
30217740	5.77778
30217868	6.61111
30218122	5.77778
30218275	6.22222
30218472	5.80556
30218482	5.77778
30218518	5.91667
30218545	6.80556
30218572	6.55556
30218584	6.66667
30218587	6.25
30218790	5.94444
30218814	7.02778
30218923	4.16667
30218976	3.66667
30219023	2.94444
30219269	3.33333
30219294	2.91667
30219735	3.55556
30219774	4.63889
30219788	0.666667
30219869	0.666667
30219936	3.36111
30219950	2.55556
30220275	2.05556
30220402	2
30220555	2.75
30220568	4.05556
30221679	2.80556
30222014	3
30222030	2.75
30222519	2.83333
30222640	2.55556
30222983	2.88889
30222988	3.47222
30223830	2.86111
30224168	1.33333
30224308	1.41667
30224599	1.30556
30225284	1.58333
30225403	0.972222
30225503	2
30225835	1.63889
30225999	1.75
30226129	1.75
30226362	2.22222
30226441	1.75
30226495	1.63889
30226641	1.08333
30226682	1.13889
30226925	0.888889
30227252	1.05556
30227385	1.61111
30227470	1.97222
30227709	2.11111
30228262	2.66667
30228318	4.19444
30228547	3.44444
30228723	4.08333
30229104	4.05556
30229147	3.88889
30229232	3.88889
30229310	3.44444
30229455	4.69444
30229839	3.41667
30230204	3.05556
30230629	3.38889
30230690	3.41667
30231082	3.30556
30231169	3.97222
30231289	4.30556
30231384	2.94444
30231540	2.94444
30231550	3.47222
30231554	3.05556
30231558	3.08333
30231562	2.33333
30231566	2.13889
30231652	2.13889
30231655	2.13889
30231682	4.30556
30231693	4.30556
30231733	4.19444
30232000	4.5
30232191	4.25
30232234	4.36111
30232376	4.25
30232508	4.5
30232516	4.25
30232575	4
30232640	4
30232648	4.25
30232675	4
30232891	4.5
30233174	4.61111
30233389	4.25
30233469	4.25
30233567	5.72222
30233633	4
30233857	4
30234096	4.36111
30234189	6.41667
30234251	5.80556
30234282	5.63889
30234307	7.25
30234368	5.55556
30234371	2.63889
30234374	2.5
30234377	3.05556
30234389	2.88889
30234392	2.61111
30234395	2.44444
30234398	2.27778
30234401	3.41667
30234404	2.94444
30234405	2.80556
30234407	2.63889
30234414	2.5
30234429	2.61111
30234456	1.75
30234501	2.05556
30234507	2.05556
30234516	1.72222
30234653	5
30234723	3.75
30234772	3.75
30234946	3.75
30235099	3.75
30235364	3.75
30235450	4.11111
30235451	3.19444
30235459	1.91667
30235469	2.13889
30235542	2.69444
30235544	2.5
30235548	1.33333
30235577	1.47222
30235590	1.80556
30235743	1.44444
30235849	0.861111
30235866	0.861111
30235940	4.05556
30236157	2.22222
30236620	3.30556
30236911	4.69444
30237032	3.66667
30237457	4.19444
30237820	3.83333
30237994	5.22222
30238185	6.80556
30240045	5.77778
30240093	5.05556
30240127	5.05556
30240364	5.05556
30240392	5.05556
30240424	5.5
30240626	5.38889
30240735	5.08333
30240768	5.22222
30240790	5.08333
30240791	5.88889
30240803	4.02778
30240839	4.75
30241030	3.08333
30241031	3.08333
30241065	3.58333
30241076	4.02778
30241175	2.02778
30241504	3.38889
30241834	4.58333
30241918	4.22222
30241922	3.94444
30242139	3.05556
30242272	3.72222
30242388	3.36111
30242755	2.27778
30243025	2.94444
30243471	3.41667
30243560	2.69444
30243724	2.77778
30243772	2.97222
30243785	2.61111
30244142	2.61111
30244428	4.25
30244430	0.777778
30244434	1.08333
30244860	0.777778
30245452	1.61111
30245544	0.75
30245724	0.444444
30245726	0.416667
30245728	0.416667
30245730	0.777778
30245732	0.5
30245734	0.166667
30245736	0.166667
30245791	2.11111
30245892	1.30556
30246761	1.80556
30246877	1.41667
30246902	4.05556
30247124	4.44444
30247299	3.61111
30247580	4.11111
30247722	3.61111
30248275	3.61111
30248282	3.61111
30248283	4.38889
30248311	3.88889
30248378	4.05556
30248410	4.25
30248422	4.27778
30248663	5
30248708	2.66667
30248712	2.05556
30248722	2.02778
30248735	0.611111
30248991	1.58333
30249307	0.416667
30249348	1.16667
30249611	0.833333
30249694	0.694444
30249745	0.694444
30249768	1.22222
30250019	0.944444
30250078	0.305556
30250649	0.333333
30250770	1.44444
30250879	0.166667
30250900	0.444444
30251054	1.91667
30251144	1.61111
30251400	1.44444
30251421	2.02778
30251460	1.58333
30251680	2.08333
30251760	2.36111
30252057	2.02778
30252284	1.72222
30252681	1.66667
30252689	1.72222
30252897	2.27778
30252911	2.02778
30253087	2
30253287	2.36111
30253404	1.08333
30253857	0.944444
30254049	0.833333
30254091	0.583333
30254231	0.583333
30254253	0.694444
30254316	1.19444
30254318	0.583333
30254445	0.722222
30254584	2.30556
30254973	1.72222
30255260	1.33333
30255268	2.13889
30255414	1.36111
30255652	3.72222
30255719	3.55556
30255828	2.47222
30255883	2.30556
30255988	3.83333
30256065	3.41667
30256075	3.72222
30256080	4.22222
30256391	3.80556
30256417	4.47222
30256696	3.80556
30256732	3.86111
30256734	4.16667
30256918	2.33333
30256988	2.61111
30257005	4.08333
30257047	3.91667
30257260	3.83333
30257496	3.55556
30257731	4.30556
30257734	4.38889
30257813	3.77778
30257937	3.83333
30258014	4.5
30258164	2.22222
30258211	3.44444
30258267	6.08333
30258271	5.13889
30258275	4.97222
30258430	5.33333
30258686	5.19444
30258792	4.80556
30258810	5.30556
30258919	5.22222
30258972	5.58333
30259218	3.88889
30259302	3.58333
30259913	3.16667
30260058	3.02778
30260091	3.22222
30260259	4.88889
30260448	2.16667
30260491	2.16667
30260606	2.72222
30260829	2.16667
30260840	2.16667
30260870	2.16667
30261119	2.36111
30261423	2.72222
30261427	2.16667
30261767	2.16667
30261775	2.55556
30261825	2.16667
30261908	2.16667
30261936	2.16667
30262015	4.02778
30262140	2.72222
30262229	2.91667
30262234	2.75
30262285	4.02778
30262286	2.16667
30262333	2.41667
30262462	2.16667
30262556	2.16667
30262663	2.16667
30262837	2.22222
30263019	2.25
30263111	2.25
30263398	2.19444
30263519	2.27778
30263559	2.16667
30263630	2.16667
30263724	2.16667
30263797	2.16667
30264151	2.16667
30264220	3.66667
30264221	3.11111
30264319	3.25
30264390	6.47222
30264461	5.91667
30264633	7.19444
30264755	6.86111
30264780	4.05556
30264858	5.19444
30264898	6.02778
30265263	6.19444
30265307	4.75
30265394	6.13889
30265654	5.52778
30265655	5.52778
30265656	5.52778
30265709	5.97222
30266147	6.27778
30266184	1.91667
30266502	2.19444
30267617	0.666667
30267679	0.25
30267999	0.333333
30268126	0.5
30268491	0.25
30268519	0.0833333
30268602	0.0833333
30269304	0.916667
30269895	0.361111
30269995	0.527778
30270075	0.444444
30270360	2.80556
30270391	0.416667
30270394	0.416667
30270891	1.33333
30271002	0.25
30271052	0.25
30271254	0.333333
30271465	0.138889
30271484	0.111111
30271501	0.0833333
30271788	0.361111
30271995	0.138889
30272031	0.0833333
30272338	1.94444
30272557	1.75
30272797	1.58333
30272877	1.94444
30273048	1.80556
30273232	1.66667
30273403	1.58333
30273566	3.05556
30273782	1.77778
30273824	1.69444
30273873	1.69444
30274110	2.25
30274204	1.41667
30274256	1.41667
30274261	1.41667
30274597	1.75
30274792	1.94444
30274869	0.25
30274898	0.25
30275086	0.25
30275275	0.527778
30275279	0.333333
30275510	0
30275530	1.27778
30275552	0.444444
30275733	0.444444
30275883	0.861111
30275884	0.888889
30275901	6.38889
30276009	4.27778
30276225	4.27778
30276269	4.27778
30276390	4.27778
30276437	5.5
30276482	2.66667
30276539	6.91667
30276549	5.80556
30276576	7.02778
30276604	5.80556
30276609	5.80556
30276718	5.80556
30276801	5.80556
30276818	5.80556
30276933	7.30556
30276992	8.36111
30277110	6.77778
30277114	6.77778
30277118	6.77778
30277496	8.47222
30277497	7.52778
30277548	7.52778
30277834	7.52778
30277943	7.52778
30278033	7.52778
30278205	7.52778
30278227	12.4167
30278303	3.47222
30278327	3.52778
30278393	4.22222
30278414	3.22222
30278805	3.22222
30278922	3.22222
30278923	4.22222
30278948	0.777778
30279076	0.583333
30279318	0
30279326	0.361111
30279576	0.25
30279634	0
30280577	0.166667
30280820	0.166667
30281007	0.833333
30281605	1.22222
30281656	0.555556
30281817	0.555556
30282515	1.33333
30283010	0.944444
30283011	1.02778
30283481	0.277778
30283660	0.444444
30283791	1.16667
30283806	0.583333
30283812	0
30283818	0.583333
30283878	0.75
30284123	2.02778
30284320	1
30284410	1.19444
30284634	1.44444
30284987	3.02778
30285150	0.75
30285475	0.75
30285732	2.05556
30286164	0.333333
30286657	0.777778
30287712	0.166667
30287730	0
30288320	0
30288337	0.25
30288361	0.222222
30289262	0.111111
30290037	1.22222
30290212	0.305556
30291419	1.88889
30291561	1.13889
30291661	1.02778
30291865	0.972222
30292210	2.66667
30292581	0.638889
30293017	0.472222
30293223	1.22222
30293614	0.472222
30293655	0.472222
30294704	0.472222
30294736	0.638889
30294782	0.722222
30294864	0
30295571	1.55556
30295784	1.83333
30295785	1.5
30295991	1.69444
30296218	1.36111
30296615	2.11111
30296631	1.16667
30296739	0.916667
30297742	1.27778
30298339	1.77778
30300254	1.86111
30300420	0.861111
30301486	1.33333
30301660	2.27778
30302003	0.666667
30302048	1.75
30302987	0.5
30303377	0.5
30304149	1.33333
30305090	1.94444
30305469	0.666667
30305471	0.666667
30305499	0.527778
30305682	1.61111
30305836	0.888889
30306062	1.13889
30306153	1.38889
30306441	1.27778
30306446	1.05556
30306448	1.55556
30306496	1.30556
30306542	1.41667
30306570	1.86111
30306598	0.833333
30306600	1.02778
30306621	1.02778
30306622	0.527778
30306818	0.583333
30306857	0.611111
30306869	0.166667
30306879	0.222222
30306909	0.138889
30306914	0
30306934	0.0277778
30306937	0
30306942	1.30556
30306966	3.16667
30307047	4.33333
30307587	4.13889
30308196	4.58333
30308221	4.58333
30308252	4.13889
30308257	4.58333
30308271	5.22222
30308960	5.08333
30309093	2.94444
30309094	2.36111
30309095	3
30309105	3.61111
30309165	5.02778
30309170	3.72222
30309465	3.66667
30309466	3.52778
30309511	3.72222
30309519	3.36111
30309610	3.91667
30309784	0.944444
30310245	0.833333
30310252	0
30310283	0.638889
30310299	0.527778
30310442	1
30310594	0.388889
30311656	1.22222
30311999	0.361111
30312404	0.777778
30313087	1.19444
30314469	0.333333
30314528	0.5
30314728	0.388889
30314827	0.222222
30314979	0.555556
30314999	0.694444
30315174	0.222222
30319031	0.666667
30319215	0.722222
30319223	0.444444
30320518	0.361111
30320630	2
30320946	0.611111
30322608	1
30322626	0.75
30323030	1.5
30323481	0.833333
30323874	2.77778
30323967	1.30556
30324635	1.75
30325424	1.94444
30325900	1
30326922	3.91667
30327451	1.75
30327571	2.30556
30328881	2.33333
30329069	2.58333
30329142	1.88889
30329551	1.88889
30329593	5.27778
30329813	2.91667
30329849	2.22222
30330089	3
30330256	1.75
30331409	6.02778
30332122	3.5
30332128	4.08333
30332161	4.52778
30333610	3.5
30334337	3.5
30334676	6.97222
30336048	3
30336413	3.11111
30336415	2.30556
30336417	3.30556
30338148	1.11111
30338161	1.11111
30338413	2.13889
30338714	0.416667
30339609	0.111111
30339644	1.47222
30341605	1.02778
30341886	0.972222
30341930	0.972222
30342117	1.72222
30342634	1.47222
30344960	2.33333
30344961	1.94444
30345333	2
30346307	1.55556
30346533	1.22222
30346610	0.305556
30347851	0.0555556
30348724	0.861111
30349077	0.111111
30349292	0.25
30349674	2.19444
30349713	2.25
30349967	1.63889
30350470	2.44444
30351055	2.02778
30353392	2.27778
30353444	1.91667
30353780	2.36111
30354187	0.416667
30354616	1.77778
30354795	0.75
30355057	2.66667
30355301	2.44444
30355338	2.47222
30355341	2.30556
30355351	2.22222
30356688	2.02778
30356968	2.22222
30356992	2.91667
30357737	1.02778
30357742	0.166667
30357841	0.0833333
30357861	1.77778
30358266	1.22222
30358504	1.83333
30358917	2.19444
30359148	1.66667
30359189	2.36111
30359660	3.16667
30359750	1.72222
30360113	1.80556
30360373	1.55556
30361073	2.25
30361316	1.27778
30361335	0.972222
30361686	1.16667
30362289	0.694444
30362647	3.5
30362653	2.30556
30362658	2.63889
30362754	3.27778
30362822	2.61111
30362900	2.61111
30362919	3.19444
30363264	1.58333
30363272	0.777778
30363919	0.305556
30363923	0.333333
30363927	0.333333
30364124	0.527778
30364200	0.194444
30365068	2.86111
30375562	5.36111
30375687	6.08333
30375713	5.94444
30375776	8.05556
30375853	7.63889
30375854	7.63889
30375890	7.63889
30375897	5.69444
30375902	4.5
30375903	3.58333
30375905	3.36111
30376039	3.38889
30376072	2.22222
30376383	3.05556
30376432	2.02778
30376712	2.61111
30376906	5.80556
30376923	3.08333
30376926	2.86111
30376936	3.69444
30376950	1.97222
30376957	2.19444
30376976	4.22222
30378655	3.52778
30380532	3.44444
30380577	3.94444
30380756	3.36111
30380928	4.16667
30382624	3.94444
30382636	3.44444
30382741	3.08333
30382792	2.61111
30383159	4.58333
30384531	2.77778
30384769	2.52778
30385116	2.25
30385479	2.08333
30385537	1.69444
30385738	2.16667
30385983	4.55556
30386346	2.97222
30386377	2.63889
30386503	2.63889
30387317	3.91667
30387473	2.5
30387665	3.38889
30387737	1.52778
30388088	1.83333
30388498	2.22222
30388508	1.47222
30388788	1.69444
30388993	1.44444
30389000	0.916667
30389391	1.02778
30389779	1.44444
30389989	3.38889
30390193	1.38889
30390221	1.77778
30390401	1.63889
30390522	1.38889
30390567	2.86111
30390632	1.69444
30390702	1.75
30390744	1.86111
30391006	2.83333
30391321	1
30391323	1.63889
30391407	1.80556
30391455	2.08333
30391459	1.69444
30391537	1.41667
30391623	2.77778
30392087	1.58333
30392164	3.30556
30392525	3.02778
30392874	1.75
30393081	1.75
30393575	2.33333
30393587	2.36111
30393814	2.52778
30393927	1.88889
30394096	1.72222
30394794	1.91667
30395048	2.22222
30395872	2.47222
30395879	0.888889
30396138	0.916667
30396252	2.08333
30396445	1.13889
30396478	1.5
30396537	0.916667
30397200	1.25
30397410	0.5
30397474	1.58333
30397510	3.52778
30398112	2.88889
30398184	3.02778
30398219	3.22222
30398292	3.36111
30398337	4
30398435	2.13889
30398815	2.22222
30399155	2.5
30399724	2.30556
30399941	1.66667
30400032	1.66667
30400512	1.88889
30400516	0.222222
30400519	0.138889
30400520	0.666667
30400523	2.08333
30400756	1.94444
30401381	1.69444
30401618	2.91667
30401923	3.05556
30402144	3.41667
30402290	2.58333
30403083	3.52778
30403797	1.86111
30403798	2.11111
30403886	2.97222
30404203	2.25
30404415	2.72222
30404791	2.38889
30405407	3.02778
30405762	4.22222
30406203	3.30556
30406206	2.22222
30406209	1.61111
30406250	1.61111
30406290	1.52778
30406542	1.77778
30406605	0.888889
30406742	0.861111
30406744	1.94444
30406796	0.888889
30406831	0.888889
30406954	1.16667
30407177	3.27778
30407286	2.11111
30407432	2.55556
30407708	2.19444
30408030	2.19444
30408073	3.30556
30408165	3.63889
30408532	3.77778
30408603	3.02778
30408606	2.91667
30408944	3.02778
30408950	3.08333
30408966	1.22222
30408969	0.722222
30409048	1.47222
30409053	0.888889
30409644	0.888889
30410246	3.91667
30410248	2.69444
30410356	3.08333
30410359	4.47222
30410374	6.30556
30410446	7.36111
30410547	6.13889
30410578	6.69444
30410579	7.41667
30410910	6.66667
30410945	6.05556
30411019	6.05556
30411271	6.05556
30411466	6.05556
30411467	6.05556
30411469	6.05556
30411503	6.05556
30411532	7.08333
30411541	5.83333
30411563	5.83333
30411641	6.13889
30411690	6.38889
30411744	6.58333
30411745	5.05556
30411765	6.11111
30412063	1.61111
30412419	1.61111
30412523	3.27778
30412533	3.77778
30412678	2.55556
30412684	2.30556
30412693	2.61111
30412696	2.25
30412705	2.63889
30413014	4.63889
30413089	3.75
30413134	3.66667
30413209	3.55556
30413216	4
30413333	4.66667
30413523	4.25
30413533	4.47222
30413841	2.08333
30413932	1.58333
30414332	3.19444
30414338	1.5
30415000	1.25
30415073	2.13889
30415157	1.63889
30415512	1.5
30415758	0.944444
30416177	1
30416439	4.13889
30416554	1.38889
30416779	1.38889
30416810	1.83333
30417392	2.25
30417432	3.75
30417436	2.55556
30417575	3.25
30417624	3.22222
30417698	3
30417715	3
30418302	4.44444
30418499	2.88889
30418699	2.13889
30419243	0.777778
30419526	1.61111
30419686	0.611111
30419765	0.833333
30419786	0.972222
30420413	1.05556
30420699	1.97222
30420726	1.55556
30421014	1.97222
30421053	1.88889
30421067	2.77778
30421177	1.19444
30421182	1.19444
30421220	1.19444
30421241	1.22222
30421248	2.69444
30421331	2.88889
30421344	2.38889
30421488	2.69444
30421493	3.22222
30421535	3
30421575	2.55556
30421808	2.55556
30421964	2.88889
30422150	3.25
30422295	4.69444
30422621	4.08333
30422796	3.75
30422811	3.75
30422822	3.75
30422977	3.75
30423022	3.75
30423103	4.22222
30423472	3.13889
30423586	2.77778
30423587	2.77778
30423645	3.11111
30423663	3.86111
30423767	3.38889
30423776	3.38889
30423800	3.38889
30423853	3.83333
30423865	3.38889
30423869	3.38889
30423873	3.38889
30423916	3.80556
30423937	3.36111
30424038	3.38889
30424079	3.47222
30424200	2.86111
30424225	2.66667
30424277	2.77778
30424278	2.66667
30424289	2.61111
30424299	3
30424367	4.25
30424419	2.41667
30424475	2.41667
30424526	2.41667
30424537	3.88889
30424553	3.05556
30424658	2.44444
30424686	2.52778
30424704	2.44444
30424718	1.94444
30424722	2.38889
30424746	2.5
30424750	2.13889
30424912	2.13889
30424919	2.13889
30424922	3.83333
30424948	2.86111
30424967	2.86111
30424996	2.86111
30425035	2.86111
30425061	4.36111
30425125	1.97222
30425133	1.86111
30425381	3.36111
30425415	2.08333
30425434	2.05556
30425452	2.44444
30425462	1.94444
30425467	3
30425540	0.444444
30425626	1.94444
30425693	1.02778
30425713	0.944444
30425722	1.77778
30425737	1.05556
30425746	1.75
30425747	1.47222
30425794	1.08333
30425795	1.08333
30425833	1.52778
30425835	1.02778
30425860	1.02778
30425863	1.11111
30425967	2.69444
30425984	0.944444
30426049	0.777778
30426070	1.05556
30426158	1.36111
30426197	0.361111
30426242	1.63889
30426254	1.72222
30426316	1.30556
30426324	1.27778
30426394	2.30556
30426408	1.97222
30426440	1.97222
30426538	1.97222
30426567	2.58333
30426570	4.08333
30426577	3.55556
30426604	3.41667
30426613	3.41667
30426630	3.55556
30426655	3.41667
30426658	3.75
30426909	3
30426951	3.08333
30427010	3.25
30427090	3.44444
30427113	2.77778
30427155	2.77778
30427172	3.52778
30427190	3.5
30427205	3.02778
30427269	2.88889
30427276	3.19444
30427277	2.77778
30427412	2.25
30427523	2.80556
30427536	2
30427553	2.47222
30427687	2.27778
30427908	2.25
30427977	2.25
30427989	2.41667
30428022	2.41667
30428147	2.16667
30428155	2.08333
30428243	2.30556
30428389	2.11111
30428499	2.30556
30428543	3.36111
30428600	2.61111
30428611	2.52778
30428612	2.63889
30428665	2.5
30428708	2.61111
30428733	2.44444
30428845	2.66667
30428848	2.52778
30428979	2.44444
30429039	2.47222
30429088	3.16667
30429158	2.77778
30429178	2.77778
30429192	3.55556
30429193	3.33333
30429264	2.22222
30429352	1.88889
30429374	3.63889
30429405	1.94444
30429470	2.13889
30429686	1.80556
30429687	3
30429700	1.33333
30429717	1.38889
30429723	1.33333
30429724	1.69444
30429738	1.38889
30429831	1.66667
30429833	4.22222
30429895	2.97222
30429899	2.69444
30429919	4.38889
30429981	4.69444
30429989	6.80556
30430871	4.72222
30431071	5.25
30431075	4.88889
30431108	5.75
30431112	5.94444
30431292	5.58333
30431293	5.58333
30431373	5.75
30431386	6.25
30431415	4.86111
30431508	4.86111
30431525	4.86111
30431560	5.52778
30431561	3.88889
30431626	4.13889
30431649	0.75
30431661	1.05556
30431700	0.944444
30431770	1
30431801	1.02778
30431819	0.944444
30431857	1.05556
30431862	1.05556
30431865	1
30431921	1.22222
30432058	0.25
30432120	1.02778
30432165	0.472222
30432214	0.444444
30432433	0.916667
30432887	0.861111
30433214	1.33333
30433292	1.75
30433340	1.36111
30433393	3
30433406	2.5
30433449	3.05556
30433498	2.55556
30433581	3.25
30433614	2.58333
30433630	2.88889
30433706	2.83333
30433751	3.02778
30433813	2.11111
30433850	2.11111
30434001	2.27778
30434009	5.63889
30434030	1.66667
30434116	1.66667
30434182	2.66667
30434250	1.91667
30434388	2.11111
30435652	3.16667
30435841	2.22222
30435907	2.11111
30435979	2.16667
30436123	3.55556
30436414	1
30436495	0.805556
30436513	1
30436702	0.861111
30436962	0.388889
30436983	3.27778
30437065	3.38889
30437080	2.66667
30437081	2.58333
30437130	3.13889
30437268	3.02778
30437540	4.66667
30437694	3.66667
30437808	3.66667
30437830	3.66667
30438036	4.02778
30438097	3.66667
30438183	2.58333
30438198	3.27778
30438223	3.19444
30438417	2.77778
30438431	2.97222
30438448	2.72222
30438615	3.19444
30438727	2.19444
30438851	2.41667
30438962	2.08333
30438981	2.44444
30439404	2.58333
30439424	0.277778
30439472	0.75
30439496	0.833333
30439520	0.666667
30439544	0.5
30439688	0.5
30439817	0.5
30439818	0.5
30439949	4.36111
30439952	3.36111
30440199	3.36111
30440209	3.36111
30440223	3.36111
30440235	3.36111
30440270	3.36111
30440302	3.36111
30440339	3.36111
30440369	3.36111
30440381	3.36111
30440470	3.36111
30440583	3.36111
30440584	3.36111
30440598	3.97222
30440627	3.36111
30440643	3.36111
30440681	3.36111
30440721	3.36111
30440734	3.36111
30440737	3.75
30440763	3.36111
30440817	4.41667
30440939	1.75
30441001	1.36111
30441087	1.36111
30441209	1.36111
30441283	2.05556
30441330	1.55556
30441573	1.63889
30441741	1.41667
30441856	0.583333
30442009	0.25
30442134	0.444444
30442139	0.333333
30442142	0.166667
30442144	1.83333
30442147	1.5
30442154	1.5
30442173	1.5
30442273	1.5
30442295	1.5
30442356	1.5
30442458	1.5
30442575	1.5
30442610	1.5
30442959	1.5
30442994	1.83333
30443070	1.80556
30443072	0.0277778
30443113	0.805556
30443175	0.138889
30443184	1.58333
30443592	0.416667
30443790	0.583333
30443892	0.888889
30443924	1.41667
30443984	0.555556
30444005	0.5
30444016	1.66667
30444237	0.388889
30444477	0.527778
30444566	0.972222
30444571	0.777778
30444632	0.722222
30444917	0.222222
30444925	0.305556
30445013	0.694444
30445108	0.222222
30445218	1.36111
30445575	0.472222
30445639	0.611111
30445688	0.916667
30445708	0.5
30445722	0.666667
30445751	0.75
30446111	0.5
30446121	0.944444
30446319	0.0277778
30446323	0.5
30446657	1.47222
30446959	1.22222
30447084	1.52778
30447171	1.22222
30447331	1.36111
30447539	1.5
30447542	0.916667
30447587	0.472222
30447698	0.305556
30447758	2
30447794	1.08333
30447844	1
30447892	1.61111
30447970	1.58333
30448032	1.58333
30448113	1.52778
30448335	0.583333
30448355	1
30448542	1.91667
30448660	1.11111
30448716	1.16667
30448828	1.08333
30448839	1.44444
30448840	1.08333
30449085	0.333333
30449101	0.888889
30449456	0
30449602	0.972222
30449616	0.527778
30449767	0.527778
30449876	0.638889
30449910	0.777778
30449968	0.111111
30450161	0.166667
30450959	0.194444
30451040	0.305556
30451045	0.388889
30451049	0.111111
30451158	1.5
30451174	0.5
30451314	0.666667
30451527	0.5
30451945	2
30451983	0.638889
30452124	1.88889
30452206	1.80556
30452306	2.05556
30452493	1.58333
30452790	1.47222
30452816	1.55556
30452827	4.5
30453030	1.61111
30453216	1.38889
30453370	2.33333
30453519	1.19444
30453685	1.19444
30453759	2.22222
30454116	1.69444
30454148	1.08333
30454234	2.11111
30455017	1.61111
30455040	2.27778
30455081	2.05556
30455297	2.05556
30455320	1.80556
30455955	2.36111
30456262	1.75
30457061	0.555556
30457143	0.527778
30457357	1.33333
30457358	0.444444
30457654	2.55556
30457841	1.52778
30457867	2.05556
30457876	1.63889
30458010	2.33333
30458761	2.05556
30458907	1.55556
30459106	2.63889
30459327	2.5
30459341	2.47222
30459346	2.19444
30459917	2.47222
30460413	1.88889
30460718	1.61111
30461014	2.02778
30461145	1.02778
30461215	1.97222
30461356	2
30461461	1.5
30461903	1.5
30462233	1.5
30462342	1.5
30462450	1.5
30462505	1.5
30462928	1.5
30462946	2.38889
30462953	0.833333
30463037	1.86111
30463134	2.08333
30463205	2
30463218	2.19444
30463525	2.47222
30463560	3.16667
30463816	1.63889
30464185	2.33333
30464730	2.41667
30464831	1.19444
30465040	1.19444
30465280	1.36111
30465318	1.30556
30465424	1.22222
30465441	1.55556
30465499	1.05556
30465500	1.05556
30465730	1.05556
30465911	1.58333
30465966	2.25
30466569	0.25
30466675	0.444444
30466729	1.25
30466764	0.527778
30466823	0.388889
30467020	1.55556
30467067	1.05556
30467333	1.55556
30467378	2.61111
30467431	2.58333
30467637	4.02778
30467908	3.27778
30467919	2.77778
30468067	2.44444
30468087	3.80556
30468109	2.94444
30468141	3.08333
30468333	2.58333
30468374	2.08333
30468393	1.61111
30468406	0.611111
30468501	2.05556
30468570	1.72222
30469694	2.80556
30469719	1.94444
30469891	1.94444
30470143	2.5
30470263	3.75
30470380	1.30556
30470428	1.30556
30470459	1.30556
30470524	2.33333
30470792	0.777778
30471114	0.333333
30471165	0.75
30471259	0.388889
30471286	1.08333
30471314	0.527778
30471473	0.527778
30471491	0.305556
30471516	0.388889
30471654	0.833333
30471724	0.611111
30472115	0.611111
30472152	0.694444
30472217	0.333333
30472552	0.777778
30472663	0.833333
30472749	0.444444
30472871	1.91667
30472964	2.63889
30473012	2.13889
30473123	2.13889
30473379	3.66667
30473744	2.47222
30473756	2.27778
30473759	2.30556
30473822	4.22222
30474173	2.44444
30474512	3.11111
30474573	2.91667
30474579	3.05556
30474966	3.41667
30475011	2.05556
30475360	3.83333
30475363	3.55556
30475503	3.44444
30475613	2.97222
30475783	2.44444
30475919	2.61111
30475953	3.66667
30476169	1.91667
30476197	2.75
30476369	2.41667
30476382	2.08333
30476532	2
30476706	2
30476849	0
30476859	1
30476875	0
30477108	0
30477179	2.27778
30477304	0.694444
30477365	0.694444
30477366	0.694444
30477462	1.02778
30477579	1.27778
30477799	0.722222
30477899	0.416667
30477985	0.944444
30478069	3.27778
30478117	1.16667
30478150	1.16667
30478165	2.33333
30478185	1.80556
30478458	2.11111
30478528	1.61111
30478619	2.44444
30478685	2.11111
30478878	1.86111
30479311	3.05556
30479589	3.30556
30479694	3.61111
30479933	3.94444
30479948	3.77778
30480270	3.58333
30480500	3.19444
30480766	3.38889
30481068	4.5
30481296	3.61111
30481464	2.77778
30481513	2.27778
30481590	3.77778
30482933	1.94444
30482986	3.16667
30483089	1.69444
30483144	1.52778
30483164	1.22222
30483928	3.08333
30484030	1
30484031	2.52778
30484051	3.38889
30484055	2.55556
30484056	2.97222
30484097	4.94444
30484116	3.44444
30484125	3.38889
30484135	3.58333
30484631	4.97222
30484664	4
30484802	3.63889
30484852	3.41667
30484923	3.41667
30484997	4.19444
30485031	2.38889
30485065	4.13889
30485168	2.66667
30485357	4.69444
30485403	3.52778
30485556	3.52778
30485714	3.52778
30485782	4.08333
30486277	3.52778
30486470	3.69444
30486564	3.97222
30486796	1.38889
30487062	3.38889
30487164	2.05556
30487261	2.44444
30487499	3.05556
30487883	2.02778
30488677	1.86111
30488748	0.833333
30488749	1.19444
30488836	1.58333
30488984	0.555556
30488992	1.05556
30489335	0.972222
30490045	0.416667
30490093	1.36111
30490178	0.472222
30490315	0.972222
30490342	1.19444
30490343	2
30490681	2.69444
30490717	3.58333
30490719	5.05556
30490848	5.5
30490958	4.02778
30491066	4.02778
30491333	6.02778
30491405	5.33333
30491710	5.55556
30491925	5.55556
30491944	5.36111
30491983	5.41667
30492041	5.41667
30492188	5.22222
30492304	5.30556
30492360	6.44444
30492408	2
30492613	2.22222
30492672	1.41667
30492779	2.02778
30492780	3
30492784	2.05556
30492798	1.80556
30492907	1.75
30492910	2.05556
30493259	1.05556
30493263	1.47222
30493615	1.72222
30493716	2.22222
30494014	2.22222
30494671	1.97222
30494819	1.86111
30494921	2.05556
30495938	2.19444
30495942	1.97222
30496819	0.444444
30497332	0.75
30497407	0.722222
30497668	0.222222
30497720	0.472222
30497836	1.55556
30498219	0.444444
30498596	0.444444
30498669	1.94444
30499058	1.83333
30499169	0.972222
30499493	2.08333
30499813	1.08333
30499894	1.08333
30500410	2.55556
30500667	1.55556
30501087	4.63889
30501523	2.19444
30501648	1.83333
30501855	1.80556
30501896	1.94444
30502021	1.66667
30502041	1.97222
30502759	2.91667
30502760	1.55556
30503307	2.61111
30503333	2.44444
30503901	2.41667
30504494	2.58333
30504712	1.91667
30505377	3.36111
30505473	1.5
30506037	2.27778
30506345	1.63889
30506538	3.11111
30506706	2.61111
30506711	2.33333
30506791	2.33333
30507010	2.83333
30507026	3.47222
30507121	1.41667
30507230	1.41667
30507499	2.02778
30507806	0.888889
30507943	0.722222
30507972	3.41667
30508267	3.44444
30508420	3.22222
30508511	3.22222
30508939	3.61111
30508940	3.61111
30509051	4.25
30509131	4.25
30509362	4.52778
30509460	4.13889
30509523	2.30556
30509645	2.25
30510561	2.61111
30510607	1.41667
30510697	0.916667
30510698	1.02778
30510751	0.916667
30510757	0.916667
30510758	1.77778
30510870	1.27778
30511016	1.02778
30511030	1.55556
30511286	1.02778
30511328	1.97222
30511334	1.72222
30511748	3.11111
30511900	2.97222
30512242	5.05556
30512259	5.30556
30512453	5.25
30512506	5.11111
30512801	5.11111
30512891	5.11111
30513061	5.36111
30513128	6.08333
30513429	7.08333
30513791	4.58333
30513840	4.13889
30513842	4.30556
30514149	6.02778
30514504	3.63889
30514600	3.5
30514728	4.08333
30514905	2.97222
30514910	3.08333
30515224	6.94444
30515264	2.33333
30515407	2.66667
30515504	2.55556
30515553	4.36111
30515878	3.08333
30516099	3.22222
30516112	5.77778
30516131	3.91667
30516411	3.91667
30516468	3.91667
30516576	3.91667
30516798	5.38889
30517081	3.02778
30517102	3.97222
30517262	3.83333
30517295	2.36111
30517404	2.36111
30517687	3.47222
30517737	2.30556
30518532	3.16667
30518865	1.66667
30519032	3.58333
30519339	2.5
30519354	3.05556
30519569	3.33333
30519934	4.22222
30520376	3.05556
30520572	2.77778
30520630	2.69444
30520980	5.58333
30521279	2.75
30521334	2.86111
30521484	2.55556
30521518	4.77778
30521851	4.08333
30522188	2.38889
30523513	2.69444
30523578	3.16667
30523664	2.25
30523771	1.88889
30524007	1.69444
30524569	1.38889
30525146	3.25
30525153	1.19444
30525210	2.08333
30525331	2.44444
30525598	2.16667
30525815	2.61111
30526152	2.08333
30526580	2.08333
30526845	3
30526959	1.27778
30527145	1.05556
30527154	0.972222
30527636	1.47222
30527647	1.02778
30528020	0.805556
30528155	2.61111
30528387	2.5
30528676	1.86111
30528690	1.80556
30529060	1.80556
30529160	3.11111
30529360	2.05556
30529380	1.5
30529383	2
30529394	1.75
30529395	1.36111
30529402	1.5
30529606	2.33333
30529872	3.36111
30529912	2.41667
30530141	2.30556
30530142	2.5
30530703	2.41667
30530847	2.83333
30531323	1.83333
30531726	1.75
30532188	2.41667
30532229	2.05556
30532324	2.52778
30532412	1.69444
30532657	1.72222
30533433	2.55556
30533516	1.94444
30533532	1.77778
30534302	2.16667
30535097	3.13889
30535388	2.19444
30535510	2.30556
30535892	1.66667
30536014	2.13889
30536242	2.80556
30537443	1.61111
30538234	1.41667
30538675	1.5
30538734	4.41667
30538864	4.38889
30540173	4.16667
30540623	3.75
30540677	3.5
30540705	3.69444
30540832	4.69444
30540891	3.52778
30541254	4.02778
30541650	3.52778
30541695	3.58333
30542216	3.25
30542700	3.08333
30542828	2.55556
30543223	2.61111
30543623	2.63889
30543979	3.11111
30544173	2.66667
30544257	0.972222
30544270	0.944444
30544284	1.91667
30544385	2.13889
30544717	1.27778
30544929	1.44444
30545488	1.33333
30545722	0.944444
30545878	1.91667
30545880	1.55556
30545938	0.722222
30546328	0.916667
30546680	1.83333
30546898	1.13889
30547045	0.583333
30547181	0.75
30547764	2.13889
30547951	1.25
30547975	1.58333
30548285	1.47222
30548844	2.61111
30549104	2.47222
30549241	2.91667
30549260	2.66667
30549263	2.80556
30549265	2.13889
30549591	2.58333
30549706	1.69444
30550365	1.02778
30550538	2.08333
30550746	0.638889
30550816	1.33333
30550885	1.91667
30551377	2.05556
30551547	2.27778
30551703	1.44444
30552421	1.11111
30552442	2.13889
30552532	1.11111
30552887	2.05556
30553055	1.94444
30554038	1.94444
30554080	1.94444
30554378	2.05556
30554440	2.44444
30554775	1.19444
30554836	1.33333
30554869	1.69444
30554874	1
30555057	0.5
30555453	0.638889
30555510	2.22222
30555538	1.41667
30555664	1.75
30555724	1.80556
30555804	1.83333
30555837	1.47222
30556015	2.77778
30556088	1.02778
30556288	1.25
30556324	1.13889
30556960	1.25
30557108	1.08333
30557794	1.80556
30557852	1.5
30558236	2.88889
30558263	4.02778
30558695	3.22222
30558904	3.69444
30558979	4.30556
30558987	3.94444
30559339	3.80556
30559432	5.05556
30559531	3.33333
30559559	3.33333
30559711	3.38889
30559746	3.5
30559769	3.25
30559807	3.30556
30559837	1.36111
30559838	1
30559849	1.05556
30559857	1.36111
30560132	1.94444
30560297	1.86111
30560390	1.63889
30560417	2.05556
30560745	1.47222
30560861	1.47222
30560972	2.36111
30560993	1.5
30561348	1
30561530	1.16667
30561573	2.58333
30561704	1.55556
30561808	2.33333
30561861	3.13889
30562181	1.88889
30562184	1.88889
30562291	3.13889
30562352	1.97222
30562372	0.972222
30562389	0.972222
30562433	1.22222
30562434	0.75
30562675	1.47222
30562884	0.972222
30563025	1.22222
30563062	0.972222
30563089	2.22222
30563175	2.05556
30563302	1.52778
30563304	1.52778
30563307	1.38889
30563309	1.91667
30563349	0.972222
30563379	1.16667
30563731	1
30563956	1
30563990	1.08333
30564150	1.61111
30564151	1.02778
30565199	0.722222
30565377	1.94444
30565435	1.63889
30565497	1.58333
30565599	0.583333
30565656	1.77778
30565712	1.52778
30566120	0.694444
30566138	1.19444
30566139	0.861111
30566240	1.63889
30566388	2.02778
30566564	2.86111
30566661	2.38889
30566735	1.83333
30566814	6.77778
30566869	5.55556
30567143	8.88889
30567168	6.72222
30567175	7
30567205	7.47222
30567209	8.88889
30567368	8.27778
30567411	8.44444
30567520	7.75
30567680	7.55556
30567681	7.52778
30567782	7.30556
30567786	7.25
30567788	6.08333
30567818	5.97222
30567905	5.5
30568385	5.44444
30568449	5.41667
30568594	5.25
30568854	5.16667
30568932	8.08333
30569236	2.83333
30569238	2.77778
30569239	2.77778
30569240	2.77778
30569327	3.52778
30569386	2.25
30569439	2.41667
30569440	1.80556
30569605	2.30556
30570039	2.27778
30570177	2.22222
30570370	2.08333
30570704	2.80556
30570892	1.75
30571012	0.527778
30571243	0.555556
30571288	0.25
30571416	1.72222
30571674	2.16667
30571706	1.52778
30571717	1.75
30571765	1.41667
30571766	2.33333
30571772	2.25
30571773	2.25
30571774	2.47222
30571815	2.69444
30571997	2.19444
30572597	2.19444
30572730	2.75
30572951	2.30556
30573044	2.30556
30573071	4.25
30573420	3.83333
30573466	4.47222
30574698	4.25
30575025	3.88889
30575234	5.16667
30575443	2.58333
30575910	2.77778
30575967	1.63889
30576141	3.47222
30576295	1.83333
30576395	1.38889
30576601	1.94444
30577269	6.16667
30577468	4.33333
30577472	4.16667
30577474	3.83333
30577480	4.58333
30577488	4.11111
30577490	4.61111
30577492	4.27778
30577494	4.47222
30577595	3.5
30577596	3.33333
30577677	4.44444
30578521	4.13889
30578774	1.77778
30578793	4.11111
30578988	2.75
30579048	3.25
30579381	3.25
30579581	3.16667
30579698	3.97222
30579707	2.97222
30579823	4.77778
30579857	2.69444
30579945	3.30556
30580056	3.30556
30580625	3.25
30580946	2.97222
30580951	1.97222
30581422	1.97222
30581488	2.05556
30581530	3.5
30581785	1
30581891	1.33333
30581930	1.41667
30581931	1.30556
30582023	1.5
30582062	1.83333
30582098	0.916667
30582850	0.972222
30583071	1.61111
30583080	0.472222
30583167	0.694444
30583199	0.416667
30583322	0.25
30583583	0.861111
30583598	2
30583811	1.25
30583871	2.08333
30583905	1.61111
30583970	1.13889
30583971	1.13889
30584040	2
30584081	0.833333
30584174	0.638889
30584243	1.80556
30584403	1.36111
30584476	1.83333
30584545	1.58333
30584890	1.61111
30584947	2.30556
30585268	1.86111
30585563	0.5
30585726	0.916667
30585731	0.777778
30586058	0.638889
30586174	0.972222
30586206	0.805556
30586216	0.611111
30586448	1.33333
30586550	1.05556
30586733	0.888889
30586762	1.88889
30586949	1.22222
30586991	0.722222
30587037	0.722222
30587328	2.47222
30587524	1.66667
30587549	3.27778
30587595	2.47222
30587671	2.86111
30587709	1.97222
30587856	3.25
30588059	2.66667
30588107	3.27778
30588149	3.22222
30588311	2.94444
30588434	3.11111
30588466	3.13889
30588548	3.38889
30588582	2.13889
30588700	2.55556
30588755	2.13889
30588835	2.16667
30588925	2.97222
30589007	1.88889
30589320	3.08333
30589478	2.41667
30589485	2.75
30589648	2.44444
30589699	2.58333
30589766	3.44444
30589768	2.02778
30589782	2.36111
30589995	0.444444
30590215	0.75
30590361	0.833333
30590367	2.13889
30590509	1.69444
30590568	1.77778
30590678	1.5
30590686	4.02778
30590722	1.66667
30590950	1.66667
30590999	2.91667
30591016	1.41667
30591177	2.41667
30591181	1.91667
30591182	2.11111
30591377	2.30556
30591384	1.52778
30591418	2.94444
30591502	0.777778
30591622	0.472222
30591874	1.11111
30591964	0.527778
30592235	2.63889
30592283	2.02778
30592309	3.83333
30592760	3.83333
30593513	3.5
30593743	3.5
30593917	4
30593987	4.16667
30594013	4
30594160	2.86111
30594227	5.16667
30594382	4.52778
30594666	3.86111
30594792	4.66667
30594985	4
30595265	4.63889
30595776	4.27778
30595952	5.16667
30595984	4.77778
30596120	4.58333
30596302	3.38889
30596450	3.36111
30596750	2.38889
30597115	2.33333
30597200	3
30597236	1.08333
30597330	1.77778
30597579	5.05556
30597655	3.75
30598067	3.55556
30598458	4.80556
30598514	5.08333
30598781	3.66667
30598816	4.13889
30598931	3.80556
30599019	3.72222
30599309	3.52778
30599906	3.22222
30599946	3.19444
30600689	3.5
30600809	1.52778
30600819	1.86111
30601012	2.25
30601189	1.88889
30601190	1.19444
30601191	0.555556
30601192	1.63889
30601194	2.16667
30601341	1.66667
30601385	1.5
30601892	2.5
30601940	2.52778
30602277	2.13889
30602642	2.05556
30602788	2.88889
30603035	1.94444
30603287	2.66667
30603381	3.30556
30603383	2.91667
30603518	2.08333
30603672	2.38889
30604034	1.72222
30605058	2.41667
30605356	1.72222
30605817	0.722222
30605975	0.916667
30606229	0.5
30606802	1.5
30606903	1.38889
30607012	1.47222
30607097	1.77778
30607136	1.97222
30607412	1.25
30607495	1.66667
30607802	3
30608295	0.916667
30608370	1.33333
30608575	1.58333
30608586	1.02778
30608779	1.08333
30609080	2.33333
30609098	1.36111
30609246	2.61111
30609408	3.22222
30609424	2.72222
30609474	2.52778
30609744	1.94444
30609794	2.77778
30609923	2.47222
30610036	0.777778
30610235	0.972222
30610271	2.02778
30610913	1.47222
30611225	2.19444
30611346	1.44444
30611348	1.41667
30611658	1.66667
30612007	2.52778
30612071	0.75
30612097	0.0277778
30612979	0.555556
30612996	0.472222
30613112	0.361111
30613159	1.72222
30613992	1.27778
30613999	1.19444
30614134	1.33333
30614370	1.52778
30614478	1.52778
30615066	1.13889
30615297	1.19444
30615301	0.388889
30615488	0.694444
30615614	1.16667
30615702	1.44444
30616029	1.88889
30616218	1.08333
30616945	0.916667
30617150	0.944444
30617388	2.52778
30617419	1.94444
30617607	1.5
30617903	1.63889
30618165	1.5
30618177	1.66667
30618262	2.41667
30618370	1.19444
30618740	1.25
30618967	2.38889
30619363	1.63889
30619622	2.72222
30619656	3.36111
30619696	3
30619740	2.16667
30619921	2.25
30619947	1.88889
30620330	2.86111
30620339	2.19444
30620463	2.63889
30620478	3.83333
30620584	2.25
30620642	2.63889
30620709	2.91667
30620965	2.11111
30620969	2.61111
30620984	2.77778
30621018	2.44444
30621021	2.44444
30621031	2.55556
30621058	3.80556
30621061	0.805556
30621229	0.472222
30622012	0.25
30622293	1.22222
30622378	2.16667
30622393	1.66667
30622578	2.69444
30622700	1.66667
30622968	2.13889
30623113	3.41667
30623510	2
30624549	1.97222
30624619	1.75
30625509	1.77778
30625832	1.02778
30625977	1.30556
30626097	1.16667
30626259	2.13889
30626355	2.52778
30626826	1.5
30627282	2.41667
30627616	3.55556
30628083	3.11111
30628143	3.38889
30628167	2.30556
30628441	2.38889
30628551	2.41667
30629083	2.05556
30629684	2.05556
30629912	4.66667
30630088	2.08333
30630160	2.08333
30630207	2.44444
30630350	2.08333
30630587	2.08333
30630751	2.69444
30631033	0.833333
30631097	0.5
30631239	1.61111
30631567	1.44444
30631748	2.47222
30631893	2.22222
30632739	2.22222
30632788	2.22222
30633032	2.47222
30633389	5.77778
30634055	4.86111
30634298	4.75
30634644	3.80556
30635077	4.05556
30635385	4.13889
30635806	4.86111
30635898	4.72222
30635900	4.72222
30635916	5
30636263	5
30636265	4.47222
30636281	4.47222
30636437	4.61111
30636449	4.80556
30636519	6.05556
30636528	3.97222
30636692	3.69444
30636785	3.86111
30636889	5
30636939	4.30556
30637031	4.02778
30637105	4.02778
30637106	4.38889
30637219	6.36111
30637462	2.55556
30637654	2.22222
30637781	2.22222
30637947	4.05556
30638209	3
30638371	3.11111
30638643	3.36111
30638711	2.75
30638779	3.19444
30638888	3.11111
30638971	2.5
30639249	2.83333
30639301	2.66667
30639453	2.94444
30639575	1.36111
30639965	1.19444
30640112	2.55556
30640125	3.11111
30640259	2.27778
30640317	1.83333
30640581	2.86111
30640668	1.55556
30640683	1.72222
30640733	1.27778
30641212	1.27778
30641528	1.80556
30642761	2.11111
30643012	2
30643043	2.58333
30643118	2
30643165	1.75
30643504	1.88889
30643724	1.86111
30643987	1.83333
30644002	1.91667
30644016	1.72222
30644771	1.72222
30644866	1.72222
30644972	2.11111
30645235	3.25
30645273	1.25
30645355	2.25
30645379	2.30556
30645605	3.52778
30645652	3.83333
30645745	3.25
30645749	3.25
30645771	3.25
30645795	3.25
30645826	3.55556
30645887	3.25
30645888	3.25
30646060	3.97222
30646227	3.33333
30646256	4.80556
30646294	2.16667
30646470	2.13889
30646488	1.97222
30646502	1.97222
30646673	2.36111
30646680	1.25
30646839	1.55556
30647088	0.805556
30647105	1.02778
30647119	1.05556
30647590	1.41667
30647843	0.944444
30647867	0.833333
30647875	0.583333
30647940	1.63889
30648180	1.63889
30648310	2.66667
30648418	3.19444
30648774	2.33333
30648794	2.41667
30648806	2.02778
30648865	2.02778
30648889	5.13889
30649006	4.58333
30649287	4.27778
30649360	4.27778
30649408	4.58333
30649440	4.27778
30649503	4.27778
30649559	4.27778
30649633	4.58333
30649649	4.27778
30649650	4.27778
30649964	4.58333
30650177	4.27778
30650435	4.27778
30650558	4.83333
30650649	4.05556
30650871	3.72222
30650935	2
30650968	2.25
30651044	2.05556
30651072	3.80556
30651073	1.5
30651308	1.94444
30651424	1.72222
30651428	1.55556
30651626	2.44444
30651629	1.16667
30651971	1.91667
30652084	1.63889
30652347	0.944444
30652586	0.972222
30652689	0.888889
30653112	1.69444
30653122	1.30556
30653129	1
30653298	1.16667
30653416	1.52778
30653498	0.777778
30653813	0.527778
30654132	0.694444
30654370	1.25
30654433	1.58333
30654831	1.02778
30654886	1.27778
30654903	1.19444
30655531	3.38889
30655548	3.94444
30655551	3.52778
30655619	3.80556
30655854	3.5
30655993	3.5
30656022	3.80556
30656060	3.5
30656121	3.5
30656158	3.5
30656193	4.25
30656235	4.27778
30656322	4.11111
30656346	3.88889
30656380	5.27778
30656384	3.72222
30656388	3.22222
30656392	3.02778
30656396	2.88889
30656417	3.72222
30656424	3.16667
30656427	1.08333
30656428	1.58333
30656431	1.08333
30656432	1.08333
30656598	1.55556
30656629	0.305556
30656848	0.694444
30656919	1
30656921	2.13889
30656939	3.77778
30657472	3.52778
30657858	3.44444
30657886	3.58333
30657951	3.44444
30657992	3.72222
30658047	2.91667
30658053	2.80556
30658214	2.94444
30658289	2.80556
30658449	3.11111
30658574	2.80556
30658628	3
30658812	1.33333
30658907	1.72222
30659002	1.63889
30659023	1.80556
30659026	1.72222
30659044	3.02778
30659067	3.19444
30659185	2.94444
30659253	3.02778
30659362	3.77778
30659436	3.05556
30659454	3.05556
30659462	3.05556
30659557	3.61111
30659604	2.72222
30659836	2.72222
30659846	2.94444
30659924	3.19444
30659927	0.694444
30660261	0.583333
30660274	1.75
30660312	1.69444
30660359	1.13889
30660388	1.08333
30660409	1.44444
30660549	1.08333
30660570	2
30660776	1.83333
30660852	2.63889
30660904	3.05556
30660905	4.13889
30661010	3.66667
30661068	2.83333
30661179	2.83333
30661310	2.83333
30661388	3.08333
30661400	3.61111
30661405	2.86111
30661539	3.11111
30661542	2.86111
30661752	2.86111
30661768	2.86111
30661842	2.86111
30661857	3.52778
30661864	1.66667
30661877	2
30661884	3
30661890	2.63889
30661922	1.88889
30661939	1.47222
30661956	0.916667
30662004	1.66667
30662009	0.694444
30662331	0.333333
30662447	0.555556
30662560	0.361111
30662762	1.22222
30662824	0.388889
30662862	1.08333
30662907	0.972222
30662987	0.944444
30663475	1.52778
30663483	1.52778
30663663	1.91667
30663750	0.638889
30664031	0.638889
30664070	1.61111
30664448	0.75
30664838	0.611111
30664859	1.16667
30665042	2.61111
30665053	1.41667
30665350	1.16667
30665581	1.27778
30665633	1.72222
30665872	3.22222
30665892	1.80556
30665912	2.02778
30666029	2.58333
30666179	3.83333
30666258	3.86111
30666293	3.75
30666359	3.22222
30666497	4.61111
30666708	3.55556
30666789	3.05556
30666814	4.16667
30666838	3.47222
30666953	2.33333
30667101	2.33333
30667103	2.33333
30667191	2.55556
30667216	2.83333
30667417	2.88889
30667459	1.88889
30667487	1.27778
30667491	2.22222
30667531	1.27778
30667992	1.58333
30668081	1.19444
30668259	1.19444
30668476	1.80556
30668838	2.52778
30668853	2.38889
30669044	3.25
30669180	2.41667
30669675	2.36111
30669731	2.02778
30669732	2.02778
30670083	2.02778
30671108	2.02778
30671475	2.97222
30671782	2.47222
30671994	1.80556
30672095	2.25
30672206	4.33333
30672215	3.5
30672224	2.47222
30672562	3.19444
30672582	2.88889
30672617	2.69444
30672710	4.11111
30672711	1.86111
30672837	2.25
30673059	3.75
30673095	2.30556
30673237	2
30673246	2.11111
30673342	3.63889
30673969	2.86111
30674284	1.77778
30674398	1.77778
30674626	1.83333
30674748	2
30675034	3.5
30675127	1.38889
30675293	2.38889
30675947	1.77778
30675993	1.77778
30676322	1.77778
30676347	2.38889
30676360	2.05556
30676420	1.72222
30676668	1.30556
30676678	2.41667
30676857	2.77778
30676959	1.80556
30677477	1.77778
30677532	2.05556
30677822	2.52778
30678033	2.72222
30678067	2.22222
30678306	1.61111
30678588	1.5
30678639	2.30556
30678822	2.66667
30678840	1.80556
30678843	1.55556
30678846	1.77778
30678906	2.72222
30679334	2
30679520	2.13889
30679732	2.86111
30679754	1.97222
30679816	3.16667
30680036	2.75
30680060	2.38889
30680103	1.91667
30680413	2.97222
30680660	2.38889
30681094	2.47222
30681120	2.08333
30681205	2.08333
30681293	4.33333
30681435	3.72222
30681562	3.83333
30681563	3.38889
30681746	3.19444
30681905	3.38889
30682089	5.33333
30682090	0.777778
30682091	1.88889
30682669	1.44444
30682729	2.19444
30683115	1.5
30683444	2.11111
30683494	2.52778
30684116	1.11111
30684550	1.19444
30684932	1.72222
30685109	1.19444
30685197	1.16667
30685402	1.05556
30685493	1.63889
30685662	2.05556
30685678	1.41667
30685968	0.916667
30686062	1.30556
30686110	1.08333
30686298	2.22222
30686387	0.972222
30686388	1.08333
30686448	2.16667
30687104	1.11111
30687235	3.13889
30687721	3.27778
30687728	2.22222
30687951	2.33333
30688185	3.77778
30688241	2.91667
30688427	2.80556
30688662	2.97222
30688680	2.80556
30689091	2.80556
30689674	2.55556
30689747	3.25
30689786	4.27778
30689811	3
30689843	3.11111
30689906	2.13889
30690015	3.27778
30690074	1.77778
30690075	3.13889
30690220	0.777778
30690223	0.666667
30690405	0.666667
30690603	0.638889
30690687	1.41667
30691200	0.638889
30691557	1.30556
30691880	0.472222
30693476	0.75
30693547	0.944444
30693564	1.86111
30693633	0.861111
30693780	1.08333
30693791	2.33333
30694182	2.02778
30694256	1.58333
30694635	1
30694937	1
30694990	1.19444
30695086	2.80556
30695110	3.38889
30695137	3.02778
30695141	3.11111
30695225	3.52778
30695346	2.80556
30695446	3.97222
30696025	3.47222
30696094	3.58333
30696150	4.19444
30696653	4
30696779	3.83333
30697323	2.55556
30697939	2.30556
30697940	2.72222
30698184	3.55556
30698451	2.44444
30698477	4.25
30698591	4.27778
30698652	4.30556
30699004	4.27778
30699036	4.05556
30699211	4.75
30699560	3.88889
30699572	4.25
30699924	3.88889
30700172	4.47222
30700200	3.38889
30700490	0.777778
30701321	1.80556
30701411	2.44444
30702050	2
30702097	2.19444
30702277	2.52778
30702314	2.19444
30702913	2.22222
30703156	2.41667
30703775	1.19444
30703883	2.05556
30704360	2.38889
30704469	2.5
30705389	1.72222
30706341	3.05556
30707358	2.16667
30707797	2.30556
30707800	3.22222
30707900	2.69444
30708923	3.41667
30708993	2.5
30709340	1.86111
30710075	2.02778
30710626	2.80556
30710643	1.5
30710661	2.63889
30710679	2.16667
30710750	1.22222
30711068	1.11111
30711175	2.58333
30711820	1.61111
30711864	2.69444
30712083	2.05556
30712715	2.16667
30712821	2.36111
30713079	1.5
30713400	1.66667
30713445	1.77778
30713475	1.36111
30713758	1.38889
30714658	1.33333
30714722	3.16667
30714779	1.58333
30714783	1.55556
30715421	1.55556
30715585	3.36111
30715996	2.75
30716111	3.44444
30716298	3.44444
30717450	3.41667
30717791	4.25
30718070	2.41667
30718118	2.97222
30718326	2.83333
30718499	2.69444
30718866	0.416667
30719136	0.777778
30719274	0.472222
30719295	0.722222
30719649	1.47222
30719843	0.472222
30719844	1
30719993	1.52778
30720445	1.36111
30720721	1.61111
30720867	1.66667
30721273	1.22222
30721412	2.05556
30721469	1.41667
30721764	1.75
30722266	1.19444
30722593	1.97222
30722784	0.555556
30722824	0.972222
30722891	3.22222
30723438	2.88889
30723879	2.41667
30724231	2.69444
30724343	2.55556
30725340	3.66667
30725361	1.44444
30725406	2
30725441	2.66667
30725469	0.722222
30725480	1.72222
30725575	3.36111
30725905	2.91667
30725920	2.80556
30725935	2.80556
30725978	2.61111
30725988	2.25
30726084	2.08333
30726436	2.83333
30727146	0.444444
30727356	0.222222
30727808	0.277778
30727847	0.222222
30727868	0.222222
30728082	1.02778
30728157	0.611111
30728499	0.611111
30728681	0.777778
30728688	1.27778
30729329	0.222222
30729842	0.25
30730033	0.833333
30730674	0.0555556
30730844	0.0277778
30731257	1.61111
30731354	0.305556
30731587	0.416667
30731590	0.166667
30731592	0.166667
30731985	0.194444
30732790	1.41667
30733783	1.27778
30734009	1.83333
30734852	2.27778
30735071	1.86111
30735790	2.41667
30735810	1.94444
30736788	2.5
30736812	1.41667
30736956	1.05556
30737153	1.72222
30737232	0.583333
30738170	1.47222
30738171	0.777778
30738241	1.41667
30738645	1.05556
30738707	2.16667
30739452	0.638889
30739465	0.472222
30739740	1.16667
30740337	0.555556
30740495	0.305556
30740501	1.94444
30740663	0.111111
30740803	0.194444
30741386	0.472222
30741548	0.416667
30741752	0.694444
30741912	0.527778
30741963	1.22222
30742535	0.527778
30742704	1.30556
30742769	1.5
30742816	0.805556
30742874	1.19444
30742979	0.805556
30742996	0.805556
30743015	1.16667
30743187	0.888889
30743391	1.38889
30743755	0.194444
30743798	1.16667
30743856	0.0833333
30743897	0.0833333
30744052	1.5
30744077	0.444444
30744096	0.805556
30744177	1.94444
30744210	1.52778
30744255	1.41667
30744510	1.41667
30744572	1.41667
30744646	1.41667
30744740	1.41667
30744827	1.41667
30744834	1.83333
30744910	1.41667
30745084	1.44444
30745093	2.08333
30745121	0.0833333
30745559	0.638889
30745567	0.0833333
30745674	0.833333
30746062	1.66667
30746085	1.02778
30746186	1.25
30746478	1.13889
30746891	1.27778
30747076	1.61111
30747143	1.13889
30747193	0.583333
30747580	0.583333
30747612	0.75
30747826	0.583333
30747912	0.861111
30747918	0.972222
30748112	0.0833333
30748217	0.0833333
30748626	1.38889
30748797	0.277778
30749005	1.11111
30749263	0.222222
30749435	0.333333
30749711	0.805556
30749821	0.0277778
30750131	0
30750595	0.222222
30750596	0.0277778
30750935	0.444444
30750948	0.0277778
30750997	0.194444
30751128	0.5
30751137	0.222222
30751154	0.166667
30751155	0.166667
30751171	0.916667
30751413	0.805556
30751468	2.02778
30751700	1.86111
30751710	3.08333
30751714	3.33333
30751762	3
30751765	2.75
30751770	2.75
30751777	2.75
30751789	3.69444
30751801	0.194444
30751813	0.0277778
30751883	0.861111
30751885	1.08333
30752183	0.861111
30752864	2.13889
30752909	2.02778
30753058	1.52778
30753195	1.52778
30753243	6.61111
30753332	3.66667
30753400	3.66667
30753461	3.66667
30753721	3.66667
30753740	5.11111
30754139	3.02778
30754291	3.02778
30754364	3.02778
30755151	6.61111
30755621	1.88889
30756137	2.63889
30756560	1.66667
30756614	1.66667
30756665	2.38889
30756749	1.69444
30756879	4.52778
30756998	1.41667
30757146	1.38889
30757434	1.19444
30757687	2.91667
30757950	0.888889
30758081	0.666667
30758196	2.22222
30758468	0.0277778
30758533	0.777778
30758562	0
30758571	0.583333
30758686	0.0555556
30759148	0.0277778
30759278	0.0277778
30759485	1.27778
30759519	0.916667
30759786	1.55556
30759787	0.833333
30759846	0.833333
30759912	1.61111
30760810	0
30760813	0
30760970	0
30761244	0
30761252	1.55556
30761498	0.777778
30761570	0.777778
30761584	0.777778
30762090	2.33333
30762107	0
30762184	0
30762238	0.416667
30762411	0
30762572	0
30762643	0.694444
30762680	0
30762757	1.30556
30762898	0.361111
30762988	0.277778
30763010	0.972222
30763152	0.444444
30763290	0.361111
30763343	0.666667
30764032	0.916667
30764143	0.194444
30764290	0.194444
30764331	1.86111
30764647	0.111111
30764669	1.58333
30764841	0.0833333
30765109	0.0833333
30765310	2.16667
30765326	0.472222
30765353	0.527778
30765449	1.86111
30765477	1.55556
30765818	1
30765989	1
30766286	2.61111
30766362	0.638889
30766376	0.333333
30766479	1.19444
30766614	0.222222
30766616	0.222222
30766659	0.166667
30766782	0.805556
30767035	0.111111
30767157	0.138889
30767353	0.583333
30767507	0
30767509	0.444444
30767523	0.166667
30767533	1.66667
30767559	2
30767573	1.36111
30767649	1.25
30767732	1.25
30767805	3.05556
30767833	0.111111
30768146	0.0555556
30768181	1.41667
30768349	0.111111
30768487	0.111111
30768597	1.19444
30768725	0
30768731	0.25
30768733	1.36111
30768735	1.08333
30768963	1.19444
30769250	1
30769349	1.02778
30769385	1.52778
30769596	0.611111
30769998	1.5
30770145	1.63889
30770149	2.36111
30770210	1.94444
30770356	2.38889
30770453	2.08333
30770968	2.27778
30771023	1.86111
30771124	2.33333
30771445	0.25
30771575	0.277778
30771641	0.472222
30771845	0.666667
30772130	0.194444
30772239	0.555556
30772247	0.583333
30772264	1.69444
30772499	1.33333
30772927	1.55556
30772928	1.30556
30773104	1.47222
30773715	2.75
30773879	1.33333
30774032	1.19444
30774076	0.861111
30774198	2.88889
30774250	1.41667
30774433	1.25
30774654	1.44444
30774764	1.16667
30774828	1.94444
30776558	0.361111
30777133	0.444444
30777427	0.444444
30777451	0.555556
30777460	0.944444
30777649	1.75
30777799	1.16667
30777901	0.944444
30778136	1.63889
30778138	1.83333
30778140	1.94444
30778462	2
30778547	1.77778
30778790	1.77778
30778799	1.77778
30778963	2.38889
30779044	1.77778
30779280	2.63889
30779617	2.94444
30779780	2.97222
30779983	3.11111
30780094	2.5
30780278	2.19444
30780293	2.52778
30780805	3.05556
30780881	2.75
30781022	3.80556
30781105	2.25
30781164	2.88889
30781183	3.47222
30781206	3.11111
30781616	3.36111
30781735	3.97222
30781927	1.33333
30781942	1.33333
30782062	1.33333
30782074	1.33333
30782183	1.33333
30782229	1.66667
30782320	1.08333
30782624	1.08333
30783080	1.44444
30783098	1.72222
30783230	1.44444
30783368	2.05556
30783433	2.08333
30783479	1.13889
30783497	0.805556
30783656	0.916667
30784279	0.805556
30784560	0.611111
30784992	0.527778
30784994	0.694444
30785082	0.555556
30785335	2.11111
30785470	2.25
30785638	1.94444
30786631	2.22222
30786897	2.44444
30787903	2.11111
30788056	1.72222
30788780	0.611111
30788904	1.66667
30788999	1.47222
30789220	1.83333
30789228	0.888889
30789236	1.5
30789351	2.22222
30789391	1.52778
30789568	1.88889
30789725	3.27778
30790044	1.5
30790279	2.75
30790366	1.94444
30790468	3.52778
30790523	2.83333
30790679	2.44444
30790689	2.22222
30790707	2.11111
30791167	2.27778
30791210	2.02778
30791211	0.75
30791313	0.75
30791407	1.66667
30791593	2.05556
30791724	0.611111
30791855	0.555556
30791979	1.08333
30792810	0.416667
30792854	0.777778
30793200	1
30793281	0.75
30793425	0.638889
30793479	0.694444
30793954	0.861111
30793975	0.305556
30794204	0.0833333
30794818	0.861111
30794825	0.166667
30795467	0.361111
30795873	0.166667
30795913	2.22222
30795931	1.86111
30796262	3.30556
30796274	2.58333
30797601	2.97222
30797742	2.44444
30798331	3.30556
30798574	2.5
30798575	2.11111
30798724	3.33333
30798938	1.33333
30798975	1.55556
30799432	1.19444
30799515	1.83333
30800094	3.52778
30800879	2.44444
30801049	2.44444
30802064	3.77778
30802362	3.80556
30802892	2.80556
30803133	3.22222
30803485	2.25
30803598	3.11111
30803645	0.305556
30803658	0.333333
30803690	1.13889
30803700	0.361111
30803733	1.22222
30803778	0.694444
30803786	2
30803834	0.527778
30804031	0.5
30804408	1.19444
30804409	1.22222
30804533	0.861111
30804993	0.777778
30805289	2.08333
30805326	2.41667
30805868	2.63889
30806246	2.36111
30806397	1.94444
30806730	2.30556
30806929	2.30556
30807211	1.83333
30807501	2.36111
30807783	0.194444
30807864	1
30807972	0.111111
30808042	0.111111
30808201	0.888889
30808206	0.111111
30808274	0.277778
30808307	0.277778
30808405	0.305556
30809059	0.0833333
30809330	0.0833333
30809830	0.138889
30810038	0.111111
30810125	0.861111
30810126	0.138889
30810135	3
30810323	2.25
30810372	3.05556
30810786	2.86111
30810791	3.08333
30810845	3.27778
30811071	3.30556
30811203	4.36111
30811388	2.27778
30811873	2.91667
30811972	3.33333
30812365	2.22222
30812718	1.63889
30812851	1.41667
30813036	1.11111
30813401	0.0277778
30814419	0.611111
30814785	0.0277778
30814945	0.0277778
30815489	0.583333
30816078	0.166667
30816623	0.0555556
30816984	0.111111
30817170	0.166667
30817274	0.861111
30818031	0.305556
30819152	0.305556
30819241	0.583333
30819320	2.02778
30819720	1.11111
30819756	1.30556
30821542	4.69444
30821603	3.75
30821712	3.83333
30821748	3.44444
30822679	3.61111
30822814	3.77778
30822816	4.08333
30822876	3.36111
30822947	3.36111
30823260	3.55556
30823557	2.94444
30823699	0.111111
30823901	0.277778
30824534	0.222222
30824755	0.222222
30824976	0.222222
30825252	0.777778
30825449	1.08333
30825860	0.972222
30826186	1.66667
30826249	1.58333
30826671	1.52778
30826708	1.25
30827594	1.94444
30827803	1.38889
30828012	3.83333
30828147	3.36111
30828164	3.36111
30828168	3.36111
30828174	4.47222
30828178	5.80556
30828192	5.08333
30828197	5.08333
30828198	5.08333
30828208	5.66667
30828216	5.47222
30828222	5.47222
30828229	5.47222
30828230	5.47222
30828274	6.22222
30828447	0.222222
30828452	0
30828473	1.25
30828476	2.55556
30828496	2.30556
30828497	3.36111
30828512	3.52778
30828710	3.5
30828784	5
30828813	5
30828814	4.66667
30828818	4.19444
30828825	3.75
30828831	1.88889
30828834	1.88889
30828838	1.88889
30829083	2.66667
30829163	1.66667
30829229	0.888889
30829750	1.30556
30829916	1.55556
30830964	2.02778
30831347	1.25
30831790	1.19444
30831870	1.19444
30832015	1
30832640	0.5
30832641	0.361111
30832674	0.222222
30832871	0.166667
30832955	1.16667
30832979	0.0555556
30833037	0.722222
30833221	0.0833333
30833277	0.111111
30833295	0.0555556
30833341	0.166667
30833530	1.02778
30833669	0.361111
30833670	0.611111
30834115	1.19444
30834636	0.444444
30834891	0.694444
30835223	0.111111
30835989	0.111111
30836576	0.472222
30837071	2.5
30837487	3.13889
30837503	4.08333
30837621	3.77778
30837782	4.19444
30837786	3.80556
30837795	3.80556
30837798	4.08333
30837883	4.44444
30837895	4.33333
30838663	2.36111
30838694	5.19444
30838830	0.833333
30838924	1.02778
30839216	3.25
30839465	2.80556
30839595	2.72222
30839602	2.25
30839617	2
30839690	2.19444
30839765	2.55556
30839820	0.277778
30840159	0.222222
30840234	0.222222
30840289	0.472222
30840517	0.333333
30840649	1.41667
30841018	0.833333
30841406	0.833333
30841490	0.888889
30841672	1.72222
30841707	1.33333
30841966	1.05556
30842519	1.30556
30842544	0.666667
30842858	0.888889
30843523	0.555556
30843932	0.722222
30843986	0.722222
30844713	0.888889
30845244	0.694444
30846079	1.44444
30846397	0.0277778
30846779	2.44444
30847563	2.41667
30847651	1.69444
30848250	1.69444
30848251	2.25
30848298	1.97222
30848449	2.94444
30848520	0.722222
30848713	1.97222
30848850	2.27778
30848897	2.02778
30849465	2.52778
30849491	2.11111
30849510	2.19444
30849564	3.27778
30849569	1.30556
30849684	0.944444
30849826	1.80556
30849848	1.55556
30850024	1.19444
30850052	1
30850070	1.33333
30850077	0.888889
30850126	0.25
30850128	1.11111
30850201	0.472222
30850202	0.805556
30850243	1
30850278	1
30850310	1.61111
30850369	0.666667
30850665	0.972222
30851618	0.5
30851732	2.66667
30852171	1.47222
30852989	2.08333
30853424	2.11111
30853735	2.25
30853795	1.97222
30854343	2.05556
30854527	1.97222
30854578	1.16667
30854602	2.80556
30854778	3.16667
30856375	3.5
30856447	2.83333
30856448	3
30856725	3.19444
30856726	3.38889
30856803	3.38889
30857373	3.30556
30857468	3.30556
30859525	3.61111
30860332	3.38889
30860536	3.02778
30861688	1.77778
30862079	1.05556
30862093	1.80556
30862095	0.694444
30862444	0.0833333
30862481	0.0833333
30862600	0.861111
30862637	0.25
30862779	0.111111
30862791	0.111111
30862804	0.222222
30862840	0.638889
30863127	1.77778
30863862	1.72222
30863870	2
30863968	1.52778
30864110	1.94444
30864376	2.25
30864380	1.11111
30864477	0.916667
30865647	1.05556
30865746	2.16667
30865844	1.69444
30865879	2.11111
30865980	2.58333
30866034	2.5
30866127	2.13889
30866305	1.83333
30866778	3.27778
30866966	0.75
30867030	0.388889
30867360	3.13889
30867584	1.55556
30867899	2.05556
30867992	1.5
30867995	1.36111
30868096	1.97222
30868478	1.33333
30868691	1.66667
30868989	1.08333
30869109	1.91667
30869311	1.86111
30869876	1.22222
30870059	1.22222
30870078	2.11111
30870098	1.5
30870300	1.5
30870328	1.5
30870344	1.5
30870603	3.55556
30870692	2.69444
30870703	2.69444
30870787	2.83333
30870957	3.5
30871031	2.19444
30871035	2.66667
30871144	0.527778
30871180	0.611111
30871222	1.11111
30871228	0.277778
30871303	0.277778
30871997	0.277778
30872290	2.27778
30872325	1.5
30872335	1.5
30872339	1.5
30872506	2.5
30872552	2.72222
30872815	2.19444
30872917	2.19444
30873157	3.80556
30873278	2.72222
30873338	1.83333
30873340	1.83333
30873854	2.44444
30874076	1.5
30874133	6
30874163	6.61111
30874383	6.38889
30874482	6.38889
30874644	6.80556
30874654	7.05556
30874680	6.33333
30874683	5.88889
30874704	5.69444
30874716	5.69444
30874907	6.30556
30875469	4.08333
30875562	3.66667
30875673	3.66667
30875750	4.08333
30875897	3.66667
30876065	5.13889
30876435	6.05556
30876681	5.69444
30876788	5.69444
30876822	6
30877484	6.83333
30877653	5.05556
30877676	4.97222
30878098	6.38889
30878104	4.83333
30878243	6
30878380	4.63889
30878579	4.44444
30878591	3.94444
30878699	4.19444
30878737	5.13889
30878758	5.41667
30878921	5.63889
30879059	3.16667
30879095	3.63889
30879118	3.63889
30879433	3.27778
30879503	3.77778
30879536	3.52778
30879714	2.88889
30879745	2.5
30879751	1.88889
30879803	2.38889
30879877	1.38889
30879880	2.33333
30880119	1.97222
30880501	2.33333
30880515	3.88889
30880580	2.33333
30880865	2.05556
30881024	3.36111
30881526	3.05556
30881742	3.25
30881794	2.41667
30881813	2.16667
30881835	2.16667
30881915	2.41667
30881934	2.16667
30881945	2.16667
30881949	2.16667
30882103	3.16667
30882151	3.38889
30882163	2.44444
30882321	2.27778
30882748	2.69444
30882916	2.27778
30883079	1.94444
30883152	2.5
30883154	2.97222
30883174	2.47222
30883569	1.55556
30883704	1.55556
30883725	2.77778
30883923	1.05556
30883930	2.44444
30884207	1.44444
30884271	2.58333
30884313	1.11111
30884331	1.77778
30884531	0.638889
30884757	0.638889
30884814	0.833333
30884917	1.25
30885132	3.66667
30885250	2.36111
30885291	2.94444
30885436	2.44444
30885509	2.61111
30885761	2.97222
30886175	2.36111
30886209	2.55556
30886242	1.91667
30886310	0.888889
30886385	1.5
30886492	2.66667
30886493	2.91667
30886809	3.38889
30886840	2.83333
30887151	2.83333
30887201	2.83333
30887249	2.83333
30887578	2.83333
30887760	4.16667
30887825	3.83333
30887847	6.91667
30888079	5.61111
30888214	5.61111
30888363	5.61111
30888538	6.63889
30888700	4.33333
30888737	4.33333
30888740	4.33333
30888785	4.33333
30888787	4.33333
30888981	4.33333
30889152	9.61111
30889187	8.38889
30889234	8.38889
30889346	8.38889
30889489	8.38889
30889528	8.38889
30889598	8.38889
30889616	8.38889
30889662	9.58333
30889975	6.58333
30890042	7.58333
30890364	4.86111
30890508	3.27778
30890640	3.27778
30890644	3.27778
30890718	3.27778
30890988	3.27778
30890991	3.27778
30890995	5.11111
30891044	4.5
30891053	4.5
30891333	4.5
30891551	4.5
30891954	7.52778
30892011	4.86111
30892133	4.05556
30892254	4.22222
30892264	4.22222
30892486	4.05556
30892531	4.72222
30892673	3.94444
30892838	2.77778
30893005	2.44444
30893200	4.16667
30893257	2.44444
30893332	2.44444
30893468	3.91667
30893851	2.44444
30893973	2.44444
30894182	3.11111
30894261	2.44444
30894486	3.61111
30894641	3.19444
30894728	3.5
30894754	3.58333
30894988	2.38889
30895223	1.52778
30895225	2.16667
30895266	2.16667
30895304	1.5
30895483	1.5
30895648	1.5
30895760	3.02778
30895930	2.61111
30896358	2.61111
30896362	3.47222
30896437	3.13889
30896633	2.97222
30896911	3.88889
30897002	3.52778
30897163	2.83333
30897817	3.36111
30897854	4.11111
30898200	3.5
30898635	3
30898671	3
30898889	3
30898966	3
30899247	3
30899355	3
30899582	3
30899784	3
30899911	3
30900024	4.44444
30900218	5.08333
30900445	5
30900654	4.30556
30900851	3.94444
30901286	3.63889
30901289	4.25
30901342	2.63889
30901348	2.63889
30901382	3.86111
30901813	3.25
30901815	3.25
30901929	3.25
30901980	3.86111
30902043	3.19444
30902156	3.13889
30902330	3.63889
30902400	4.66667
30903050	3.80556
30903205	2.91667
30903213	1.72222
30903214	1.58333
30903532	4.97222
30903752	3.27778
30903809	3
30904051	2.72222
30904336	3.55556
30904421	4.63889
30904549	3.75
30904581	3.91667
30904585	4.94444
30904613	4.19444
30904627	5.27778
30904683	3.33333
30904747	4.30556
30905244	3.97222
30905375	3.88889
30905537	3
30905563	3.72222
30905644	2.61111
30905887	5.63889
30905933	1.97222
30906095	3.72222
30906287	3.36111
30906549	3.19444
30906668	3.77778
30907018	2.75
30907087	2.91667
30907128	3.36111
30907168	2.58333
30907373	0.777778
30907760	1.16667
30907932	1.13889
30908098	2.66667
30908213	1.52778
30908231	3.05556
30908305	2.52778
30908380	2.86111
30908699	2.66667
30908821	2.47222
30908846	2.30556
30908848	2.97222
30909277	0.666667
30909355	0.694444
30909593	0.611111
30909751	0.611111
30909948	1
30910172	1
30910328	2.41667
30910761	2.08333
30911147	2.25
30911497	2.25
30911902	3
30912370	2.94444
30912416	2.58333
30912468	2.33333
30912559	2.72222
30912882	2.30556
30913589	1.72222
30913776	1.72222
30913862	3.11111
30913869	1.72222
30914275	1.72222
30915344	2.41667
30915483	3.36111
30915645	2.86111
30915710	3.30556
30916085	3.13889
30916096	4.16667
30916553	4.47222
30916698	3.69444
30916758	4.33333
30916759	3.61111
30916913	3.61111
30917046	4.13889
30917086	3.08333
30917150	1.33333
30917157	1
30917229	1
30917670	1.33333
30918142	1
30918712	1.27778
30918765	0.888889
30918958	1.63889
30919179	1.55556
30919470	2.02778
30919510	1.80556
30919710	1.72222
30919867	1.72222
30920067	0.277778
30920591	0.277778
30920709	1.5
30920872	1.19444
30920892	1.55556
30920929	1.52778
30921109	1.44444
30921148	1.19444
30921399	2.66667
30921503	0.5
30921677	0.777778
30921678	0.555556
30921889	0.388889
30922039	0.722222
30922158	1.08333
30922578	1.33333
30922622	0.944444
30923308	2.41667
30923465	1.22222
30923804	1.25
30923819	1.58333
30923843	2.36111
30924066	1.30556
30924269	2
30924612	1.66667
30924700	1.02778
30924725	1.86111
30924985	1.88889
30925035	2.13889
30925135	2.41667
30925656	2.22222
30925820	2.25
30925975	3.77778
30926045	2.38889
30926117	1.94444
30926118	2.75
30926784	0.972222
30926863	0.972222
30926988	1.66667
30927025	0.972222
30927477	1.16667
30927732	2.33333
30927769	1.13889
30927915	2.38889
30928228	1.19444
30928379	0.916667
30928486	1.58333
30928523	0.861111
30928569	0.861111
30928628	1.88889
30928668	1.11111
30928697	0.972222
30928706	1.86111
30928808	1.58333
30929012	0.583333
30929256	0.972222
30929258	0.583333
30929260	0.611111
30929343	1.33333
30930133	0.972222
30930605	1
30931130	0.583333
30931148	0.583333
30931812	0.583333
30932106	0.583333
30932107	0.888889
30932137	1.30556
30932685	0.944444
30933214	2.16667
30933766	1.69444
30933834	1.63889
30933849	1.63889
30934460	1.63889
30934532	1.63889
30934844	1.63889
30934973	1.66667
30934989	1.63889
30935090	1.66667
30935102	3.33333
30935173	2.13889
30935425	2.33333
30935752	2.13889
30935796	2.63889
30936101	2.33333
30936263	1.63889
30936436	1.63889
30936553	2.33333
30936677	1.63889
30937147	3.47222
30937231	3.58333
30937913	2.22222
30937970	2.38889
30938076	2.83333
30938078	2.13889
30938303	2.08333
30938369	2.27778
30938462	1.58333
30938722	1.41667
30938732	1.38889
30938744	2.30556
30938891	1.91667
30939247	1.25
30939364	0.638889
30939437	0.611111
30939505	0.555556
30939513	1.75
30939587	1.91667
30939778	1.55556
30939958	1.91667
30940027	2.61111
30940041	1.72222
30940326	1.72222
30940411	3.44444
30940838	1.86111
30940894	1.86111
30940912	1.86111
30941112	2.80556
30941216	1.86111
30941294	1.30556
30941466	4.02778
30941470	2.86111
30941544	3.22222
30941966	2.86111
30942432	6.55556
30942460	5.61111
30942499	4.91667
30942528	5.27778
30942556	4.08333
30942560	3.47222
30942741	2.33333
30943292	3.72222
30943313	3.05556
30943369	2.86111
30943512	2.86111
30944031	3.77778
30944105	3.30556
30944424	4.05556
30944440	2.83333
30944661	2.55556
30945054	2.97222
30945274	2.86111
30945375	3
30945376	3.41667
30945377	3.33333
30945496	3.88889
30945497	3.41667
30945544	4.11111
30945588	3.52778
30945713	3.80556
30945715	3.69444
30945813	3.66667
30945884	3.38889
30946035	3.80556
30946073	3.30556
30946257	4.55556
30946280	3.88889
30946327	3.77778
30946471	5.69444
30946531	4.27778
30946581	4.27778
30946804	4.41667
30946879	4.77778
30946950	3.77778
30947129	4.94444
30947155	3.91667
30947171	4.41667
30947211	4.05556
30947213	4.91667
30947253	4.80556
30947254	1.58333
30947257	1.66667
30947293	2.72222
30947298	1.5
30947304	1.33333
30947308	2.05556
30947770	1.83333
30948224	1.33333
30948230	0.527778
30948244	1.36111
30948400	2.27778
30948566	4
30948848	3.41667
30949066	3.22222
30949078	3.22222
30949527	3.22222
30949544	3.22222
30950066	3.22222
30952567	3.94444
30952610	2.58333
30952835	2.38889
30952836	1.44444
30952856	2.11111
30953076	2.33333
30953099	2.19444
30953124	1.55556
30953552	1.69444
30953590	2.30556
30953606	1.91667
30953694	2.41667
30953841	1.97222
30953847	1.52778
30954118	2.11111
30954431	1.77778
30954464	1.77778
30954471	2.83333
30954880	2.94444
30954941	2.55556
30955487	3.27778
30955930	2.38889
30956114	2.33333
30956230	1.97222
30956434	2.05556
30956477	2.80556
30956534	2.41667
30957131	1.47222
30957177	1.27778
30957229	1.11111
30957919	2.13889
30957937	0.611111
30958347	2.44444
30958806	1.66667
30958807	1.66667
30958809	2.16667
30958826	6.36111
30959453	3.77778
30959456	3.08333
30959459	2.94444
30959465	3.11111
30959468	1.86111
30959471	1.75
30959477	2.63889
30959501	1.94444
30959504	1.25
30959513	2.11111
30959738	2.11111
30960232	2.55556
30960524	2.38889
30960538	2.44444
30960558	2.36111
30961427	1.88889
30961626	3.02778
30962282	0.75
30962605	1.36111
30963098	7.86111
30963432	5.55556
30963486	5.91667
30963636	5.91667
30964055	5.88889
30964067	6.25
30964334	7.11111
30964359	7.11111
30964943	7.97222
30965524	9.27778
30965738	7.88889
30965971	8.08333
30966284	7.72222
30966450	7.72222
30966906	7.72222
30966958	7.88889
30967223	9.27778
30967334	8.33333
30967440	9.55556
30978292	8.05556
30978998	7.80556
30979506	7.41667
30979623	7.61111
30979926	7.63889
30980198	7.44444
30980591	9.25
30980724	7.69444
30980923	7.88889
30981069	7.66667
30981369	9.08333
30981842	7.58333
30981933	6.58333
30982062	6.41667
30982080	6.02778
30982619	6.41667
30982625	6.22222
30982673	9.13889
30982949	2.88889
30983135	3.33333
30983215	3.44444
30984156	2.97222
30984422	4.41667
30984920	3.36111
30985241	3.19444
30985478	3.19444
30985776	7.86111
30986282	3.47222
30986359	3.69444
30986705	4.52778
30987324	2.58333
30987803	2.75
30988217	2.61111
30988254	3.47222
30988284	4.5
30988699	2.83333
30988820	2.69444
30989121	3.22222
30989173	3.58333
30989451	3.08333
30989746	3.13889
30989970	3.66667
30990183	2.80556
30990268	2.91667
30990312	2.19444
30990411	2.69444
30990495	2.69444
30991001	1.72222
30991084	4.77778
30991550	1.80556
30991849	1.80556
30991886	3.38889
30992085	2.88889
30992791	2.36111
30993388	2.36111
30994000	4.77778
30994116	3.30556
30994480	2.94444
30994878	3.27778
30995025	2.75
30995090	3.91667
30995520	3.16667
30996179	1.58333
30996698	3.77778
30997174	2.58333
30997717	2.69444
30997838	3.77778
30998498	3.13889
30998623	3.22222
30999000	3.16667
30999609	2.61111
30999913	2.44444
31000320	3.72222
31000340	4.55556
31000683	4.13889
31001279	4
31001491	3.77778
31002213	10
31002805	11.7778
31003430	15.8611
31003519	20.3889
31003919	24.4444
31004066	23.3889
31004132	23.3889
31004148	23.3889
31004149	23.3889
31004155	23.3889
31004156	23.3889
31004170	23.3889
31004177	23.3889
31004181	23.3889
31004187	23.3889
31004191	23.3889
31004195	23.3889
31004203	23.3889
31004212	23.3889
31004214	23.3889
31004218	23.3889
31004227	23.3889
31004230	23.3889
31004232	23.3889
31004516	23.3889
31004592	23.6111
31004765	20.1111
31004776	20.4722
31005019	8.86111
31005137	8.72222
31005530	9.36111
31005991	6.75
31006835	6.69444
31007312	6.47222
31007364	7.66667
31007507	4.75
31007552	7.36111
31007574	6.88889
31007580	6.88889
31007828	7.75
31008187	7
31008294	6.30556
31008364	6.30556
31008472	6.44444
31008526	7.38889
31008592	8.22222
31008710	6.88889
31008927	6.75
31009088	6.75
31009115	6.75
31009119	7.88889
31009161	6.52778
31009210	6.05556
31009248	8.5
31009417	6.83333
31009451	6.52778
31009487	6.52778
31009544	9.77778
31009777	8
31009976	9.08333
31012802	9.08333
31012847	8.13889
31012873	7.77778
31012878	7.97222
31012887	7.97222
31012888	7.77778
31012914	8.63889
31012917	7.19444
31013190	7.88889
31013245	7.33333
31013246	6.41667
31013259	6.19444
31013269	6.33333
31013290	6.19444
31013558	6.75
31013614	6.91667
31013637	6.44444
31013673	7.02778
31013684	7.86111
31016025	10
31016111	9.69444
31016161	9.22222
31016167	9.38889
31016272	10.3333
31016273	12.4167
31016569	12
31016571	11.6667
31016589	8.22222
31016694	8.22222
31017169	8.22222
31017405	8.58333
31017647	8.38889
31017672	8.36111
31017874	9.02778
31017948	9.47222
31018072	6.58333
31018467	5.77778
31018511	6.58333
31018610	6.58333
31018779	6.69444
31019041	7.25
31019089	5.97222
31019125	6.11111
31019290	5.80556
31019549	6.11111
31019840	6.38889
31019933	5.22222
31020003	4.27778
31020010	4.69444
31020292	4.5
31020293	4.19444
31020387	5.19444
31020399	6.80556
31021033	4.44444
31021281	4.47222
31022023	3.83333
31022116	3.66667
31022361	4.75
31022430	4.41667
31022914	5.11111
31023428	5.5
31023443	4.38889
31023461	4.63889
31023602	5.33333
31023944	5.22222
31024147	4.77778
31024237	3.86111
31024262	4.11111
31025430	3.47222
31025574	2.52778
31025698	2.47222
31025740	1.66667
31025967	2.33333
31026059	1.58333
31026571	2.75
31026774	3.88889
31026933	3.61111
31027178	3.88889
31027805	3.33333
31028152	3.47222
31028181	4.63889
31028302	4.66667
31028351	4.47222
31029044	5.22222
31029171	4.19444
31029172	2.5
31029375	5.47222
31029953	4.19444
31030218	6.47222
31030705	5.91667
31030887	5.91667
31030903	4.75
31030904	4.30556
31030909	3.91667
31032063	4.41667
31032279	4.13889
31032670	2.88889
31032884	4.38889
31033050	4.30556
31033161	4.33333
31033581	5
31033597	3.61111
31033866	4.97222
31033879	5.41667
31034409	4.33333
31034425	4.19444
31035270	4.5
31035534	4.44444
31036056	4.72222
31036081	5.97222
31036300	6.41667
31036611	4.97222
31036752	4.61111
31036929	4.61111
31036974	5.83333
31037107	5.94444
31037796	4.47222
31037810	3.27778
31037823	3.61111
31037829	3.44444
31037847	3.38889
31037856	3.72222
31038059	0.833333
31038214	0.305556
31038331	0.305556
31038439	0.75
31038635	1.52778
31038975	0.75
31039256	1.05556
31039272	1.52778
31039373	1
31039588	2.61111
31039929	0.861111
31040287	1.38889
31040368	0.694444
31040800	2.22222
31041041	2.44444
31041592	1.88889
31042533	2.94444
31042994	2.25
31043722	2.27778
31043798	2.58333
31043814	2.58333
31044166	3.41667
31044317	2.38889
31044458	3.61111
31044545	3.88889
31044610	4.19444
31044628	5.66667
31044887	5.72222
31045311	5.22222
31045410	4.77778
31045655	4.58333
31045781	6.25
31045794	5.05556
31045909	4.97222
31045936	4.80556
31046099	3.86111
31046256	5.55556
31046342	4.08333
31046428	4.27778
31046586	3.33333
31046706	3.16667
31046763	5.44444
31046891	4.55556
31047138	4.38889
31047236	4.38889
31047310	4.38889
31047379	4.38889
31047633	4.38889
31047717	6.08333
31048020	3.33333
31048084	4.11111
31048087	3.36111
31048357	3.88889
31048466	5.61111
31048716	4.72222
31048937	4.52778
31048971	4.52778
31048986	6.05556
31048990	5.22222
31049003	5.22222
31049089	6.38889
31049130	5.47222
31049138	2.61111
31049441	2.94444
31049559	4.16667
31049588	5.52778
31049725	2.58333
31049885	2.58333
31050288	2.58333
31050595	2.58333
31051510	2.83333
31051787	4.19444
31051800	1.63889
31051829	2.69444
31052733	3.5
31052855	2.16667
31052858	1.94444
31052978	6.77778
31053243	3.63889
31053366	5.61111
31053582	4.94444
31053731	5.27778
31053963	4.97222
31054183	5.33333
31054389	4.58333
31054533	4.77778
31054534	4.41667
31054704	4.66667
31055134	3.16667
31055347	3.41667
31055464	3.16667
31055471	3.44444
31055736	5.38889
31055982	4.75
31056214	4.75
31056215	4.75
31056288	4.75
31056617	4.75
31056764	5.05556
31056810	5.47222
31056826	2.16667
31057075	2.16667
31057355	2.58333
31057480	4.80556
31057609	3.16667
31057752	3.16667
31058051	4.08333
31058112	3.52778
31058265	7.22222
31058333	7
31058465	6.22222
31058708	6.22222
31059415	6.41667
31059582	7.41667
31059596	6.72222
31059718	6.75
31059730	6.41667
31059918	6.25
31060242	7.11111
31060324	6.66667
31060343	7.22222
31060522	6.91667
31060856	8.30556
31061000	7.41667
31061014	7.02778
31061018	5.61111
31061121	9.88889
31061174	9.88889
31061199	8.25
31061209	8.25
31061341	7.52778
31061370	6.41667
31061576	5.11111
31061708	4.88889
31061728	5.33333
31061746	4.72222
31061752	4.72222
31061766	4.72222
31061776	5.58333
31061798	2.75
31061808	2.69444
31061822	2.80556
31062067	2.86111
31062081	2.91667
31062095	3.69444
31062319	3.33333
31062350	3.80556
31062671	3.38889
31062687	4.55556
31062701	3.58333
31062820	3.08333
31063357	4.41667
31063861	2.80556
31063991	2.80556
31064053	3.11111
31064179	3.47222
31064465	5.19444
31064486	5.08333
31064595	4.66667
31064597	4.30556
31064664	4.77778
31064715	6.5
31064789	6.41667
31064846	6.30556
31064862	5.97222
31064921	4.80556
31064929	6.44444
31064936	7.83333
31064941	5.55556
31065039	5.33333
31065158	5.36111
31065274	5.41667
31065537	5.13889
31065556	4.97222
31065563	5.13889
31065590	4.47222
31065760	6.77778
31066034	4.13889
31066127	4.13889
31066302	4.13889
31066342	4.13889
31066692	4.13889
31066709	4.13889
31066890	4.13889
31067033	4.86111
31067335	4.86111
31067393	4.27778
31067583	2.11111
31067876	1.97222
31068217	3.13889
31068383	1.77778
31068605	2.05556
31068707	1.5
31068735	1.5
31068757	2.02778
31068930	1.16667
31069080	2.02778
31069449	1.33333
31069570	1.44444
31069592	1.83333
31069702	1
31069788	0.194444
31069936	0.611111
31070346	0.583333
31070428	0.583333
31070429	0.333333
31070436	1.47222
31070478	1.22222
31070706	1.22222
31070756	2.27778
31070938	3.77778
31071310	3.66667
31071428	3.08333
31071834	4.22222
31071880	3.80556
31072096	3.80556
31072667	4.33333
31072897	3.41667
31073775	3.11111
31073902	0.555556
31074350	0.583333
31074492	0.138889
31074504	0.138889
31074592	1.33333
31074617	1.33333
31074759	2.16667
31074926	2.13889
31075373	2.16667
31075523	2.11111
31075696	2.5
31075774	1.80556
31075787	2.33333
31075852	2.30556
31075986	3.08333
31076144	1.16667
31076359	1.61111
31076385	0.694444
31076408	1.27778
31076427	0.861111
31076439	0.861111
31076462	0.611111
31076638	1.19444
31076666	0.972222
31076719	0.277778
31076875	0.583333
31076896	0.166667
31076915	0.805556
31077042	0.333333
31077154	0.166667
31077321	0.527778
31077390	0.166667
31077426	1.13889
31077446	0.388889
31077512	0.361111
31077654	0.388889
31077747	0.722222
31077837	0.333333
31078008	0.0277778
31078037	0.583333
31078041	1.11111
31078045	0.611111
31078049	0.611111
31078768	1.02778
31079060	0.611111
31079121	2.41667
31079331	1.72222
31079334	1.5
31079335	2.27778
31079572	2.41667
31082140	2.94444
31082391	1.66667
31082480	1.66667
31082678	2.52778
31082693	0.888889
31082742	0.361111
31082836	1.02778
31082843	1.05556
31082888	2.19444
31083269	1.33333
31083941	1.63889
31084629	1.25
31084697	1.52778
31084771	1.13889
31084820	1.27778
31093283	2.80556
31093417	1.44444
31093597	3.36111
31093617	1.83333
31093818	2.69444
31094080	2.55556
31094087	2.72222
31094287	4.33333
31094484	3.97222
31094717	4
31094797	4.19444
31094953	3.5
31095223	5
31095266	4.11111
31095285	3.80556
31095395	6.33333
31095495	4.75
31095573	5.02778
31095696	4.83333
31095697	4.83333
31095708	4.83333
31095709	4.83333
31095886	5.02778
31095923	5.69444
31095955	0.222222
31096205	0.805556
31096494	0.638889
31096499	0.944444
31096690	0.444444
31096700	0.416667
31096979	1.33333
31097159	1.02778
31097670	1.25
31097793	1.77778
31098301	1.94444
31098807	1.69444
31099403	1.66667
31099430	2.27778
31099674	2.63889
31099752	1.22222
31099807	1.27778
31100143	1.19444
31100202	1.55556
31100216	0.833333
31100310	1.19444
31100313	0.555556
31100320	0.472222
31100358	0.75
31100376	3.11111
31100523	2.61111
31100529	2.61111
31100656	2.88889
31100822	2.61111
31100882	2.61111
31100888	2.61111
31101064	2.61111
31101067	2.61111
31101143	2.61111
31101247	3.83333
31101343	5.77778
31101584	4.94444
31101635	4.94444
31101761	5.55556
31101822	6.80556
31101958	5.75
31101991	4.97222
31102333	5.16667
31102334	5.69444
31102460	5.5
31102681	4.86111
31102702	4.86111
31102814	5.05556
31103169	5.33333
31103175	1.55556
31103345	1.55556
31103452	3.08333
31103517	1.36111
31103752	1.30556
31103965	1.22222
31103985	3.58333
31104247	1.61111
31104251	1.94444
31104504	2.27778
31104661	2.66667
31105032	2.33333
31105036	2.19444
31105698	0.833333
31105869	2.19444
31106242	1.69444
31106256	1.58333
31106470	1.58333
31106825	3.08333
31107387	0.361111
31107730	0.583333
31107863	2.05556
31107962	1.66667
31108248	1.91667
31108330	1.69444
31108556	2.05556
31108889	2.33333
31109337	0.75
31109534	1.58333
31109659	1.44444
31109832	1.86111
31109859	1.75
31109942	1.44444
31109982	1.77778
31110097	3.66667
31110162	1.94444
31110361	1.75
31111180	2.25
31111275	2.61111
31111528	1.52778
31111645	1.33333
31111945	1.25
31112358	0.277778
31112413	2.08333
31112792	1.11111
31113374	1.47222
31113440	1.69444
31113553	1.61111
31113895	2.33333
31116850	1.47222
31117088	0.805556
31117679	0.805556
31118313	3.30556
31118499	1.61111
31118535	1.30556
31118733	1.52778
31119238	2.86111
31119437	1.13889
31119708	1.80556
31119901	0.722222
31120623	2.22222
31120930	1.19444
31121605	1.19444
31121695	1.25
31121741	1.94444
31121746	1.16667
31121747	0.722222
31122158	2.16667
31122453	1.77778
31122779	2.05556
31122947	1.52778
31123474	2.58333
31124216	2.80556
31124341	2.22222
31124407	1.83333
31124650	1.58333
31125075	1.61111
31125930	0.805556
31125951	1.22222
31126024	0.722222
31126130	1.05556
31126166	1.11111
31126229	0.138889
31126616	0.222222
31126619	1.72222
31127048	1.36111
31127158	1.33333
31128121	1.72222
31128346	0.944444
31128416	0.972222
31128518	1.27778
31129220	1.08333
31129307	1.91667
31129966	1.47222
31130144	2.38889
31130368	1.88889
31130496	2.19444
31130514	3.77778
31130841	2.75
31130970	4.47222
31131126	3.83333
31131471	3.27778
31131518	6.58333
31131730	5.41667
31132171	5.75
31132178	4.77778
31132225	4.97222
31132401	4.77778
31132458	5.63889
31132487	4.91667
31132551	5.30556
31132675	5.5
31132949	5.47222
31133003	4.75
31133344	4.11111
31133899	3.02778
31134052	3.61111
31134141	3.08333
31134301	4.97222
31134633	4.52778
31134714	4.36111
31134715	5.08333
31134731	3.66667
31135061	4.16667
31135385	4.25
31135624	3.38889
31135636	3.30556
31135647	1.63889
31135836	2.27778
31135880	1.69444
31136254	3.44444
31136556	0.777778
31136557	0.527778
31136832	0.861111
31137508	0.611111
31137684	0.416667
31137998	4.61111
31138336	3.02778
31138766	3.13889
31138851	4.41667
31138955	5.08333
31138989	4.02778
31138991	4.16667
31139043	4.16667
31139112	4.33333
31139164	4.16667
31139302	3.72222
31139320	6.13889
31140172	4.36111
31140178	4.36111
31140196	4.36111
31140509	4.75
31140671	4.16667
31140840	5.41667
31140865	2.33333
31140945	2.33333
31141037	2.33333
31141215	2.33333
31141233	3.36111
31141344	2.91667
31142363	3.94444
31142385	4.36111
31142604	4.91667
31142655	5.02778
31142657	2.36111
31142659	4.5
31142661	4.13889
31142665	4.30556
31142996	4.5
31143052	3.19444
31143068	3.5
31143105	3.25
31143131	2.94444
31143702	2.94444
31144633	3.11111
31144662	3.13889
31145098	2.58333
31145124	2.41667
31145180	2.11111
31145207	2.11111
31145208	1.58333
31145211	0.861111
31145281	2.94444
31145355	2.58333
31145371	2.33333
31145378	2.30556
31145482	2.63889
31145600	2.05556
31145613	2.05556
31145646	2.94444
31145958	3.58333
31146204	1.38889
31146241	1.55556
31146330	1.38889
31146424	3.88889
31146562	2.52778
31148254	2.52778
31148298	2.52778
31148333	2.86111
31148369	3.41667
31148375	2.36111
31148406	2.55556
31148868	2.33333
31149821	3.63889
31150075	0.388889
31150201	0.472222
31150324	2
31150397	0.916667
31150594	0.972222
31150756	1.36111
31150811	0.555556
31151082	2.55556
31151130	2.02778
31151286	2.47222
31151372	1.69444
31151407	1.5
31151493	2.77778
31151535	1.36111
31151640	2.41667
31151669	1.58333
31151700	1.69444
31151880	1.75
31152511	2.27778
31152948	1.08333
31152991	1.19444
31153012	1.97222
31153125	0.472222
31153365	0.611111
31153805	0.861111
31153924	1.41667
31153925	2.13889
31154259	2.44444
31154431	1.75
31154464	1.63889
31154742	2.13889
31154999	1.5
31155062	1.61111
31155226	0.583333
31155447	0.611111
31155602	1.30556
31155657	0.416667
31155740	0.583333
31156019	0.638889
31156055	0.472222
31156078	0.666667
31156093	0.583333
31156217	0.805556
31156289	1.13889
31156362	1.91667
31156461	2.30556
31156603	1.44444
31156626	1.22222
31156981	1.91667
31157342	1.47222
31157427	1.25
31157491	1.41667
31157749	1.80556
31157770	1.13889
31158623	1.61111
31159372	1.16667
31159493	1.11111
31159659	1.25
31159661	2.02778
31160028	1.58333
31160077	1.52778
31160095	2.02778
31160280	1.83333
31160361	1.5
31160369	2.66667
31160456	2.36111
31160642	2.22222
31160656	2.22222
31160790	2.44444
31161130	2.38889
31161305	1.58333
31161331	1.61111
31161332	2.47222
31161396	1.47222
31161457	1.75
31161663	3.61111
31161856	3.38889
31162055	3.41667
31162218	3.55556
31163664	4.02778
31163675	4.02778
31164016	3.52778
31164300	3.16667
31164313	3.91667
31164418	1.94444
31165310	1.91667
31165677	2.22222
31165683	0.833333
31166525	0.222222
31166680	0.222222
31166810	2.36111
31167084	1
31167228	2.05556
31167469	1.91667
31167579	1.86111
31167814	1.61111
31167819	0.972222
31168485	3.27778
31168650	1.19444
31168651	1.22222
31168982	1.38889
31168987	1.22222
31169048	2.94444
31169105	2.05556
31169228	1.80556
31169714	2.16667
31169917	2.19444
31170038	1.91667
31171019	1.75
31171173	2.80556
31171299	0.75
31171992	1.22222
31172305	1.05556
31181085	0.833333
31181180	1.55556
31181437	0.944444
31182034	1.08333
31182113	1.5
31182236	1.80556
31182374	1.61111
31182378	2.27778
31182387	1.69444
31182567	1.91667
31182650	1.66667
31183029	1.69444
31183106	3.47222
31183214	2.55556
31183297	2.44444
31183348	3.08333
31183487	2.75
31183622	2.63889
31183786	3.88889
31184142	1.69444
31184740	1.69444
31184774	3.41667
31185090	3.25
31185124	3.33333
31185230	3.33333
31185303	2.75
31185369	1.97222
31185403	3.72222
31185748	1.86111
31186199	1.97222
31186274	1.94444
31186631	3.72222
31186633	3.11111
31186634	2.80556
31186635	3.11111
31186940	3.38889
31187037	3
31187191	3.19444
31187262	3.58333
31187595	2.55556
31188159	2.25
31188392	2.27778
31188417	2.75
31188916	1.88889
31188992	0.722222
31189092	0.916667
31189123	5.52778
31189150	4.22222
31189661	3.97222
31189737	4.72222
31189752	4.33333
31190271	4.33333
31190313	4.61111
31190429	4.80556
31190444	4.5
31190832	4.47222
31190912	2.5
31191659	3.88889
31191735	3.83333
31191751	5.38889
31191828	5.61111
31191931	5.33333
31191961	5.08333
31192109	5.11111
31192351	5.55556
31192520	6.75
31192529	6.11111
31192737	6.5
31192742	6.30556
31192910	5.41667
31193244	5.41667
31193331	5.61111
31193342	5.22222
31193519	7.11111
31194275	3.61111
31194562	3.55556
31194709	4.16667
31194761	2.30556
31194812	2.69444
31194995	2.41667
31195548	2.55556
31195558	2.30556
31195844	4.33333
31195912	3.52778
31196473	4
31196584	3.66667
31196625	3.66667
31196670	3.86111
31196881	3.63889
31196963	3.33333
31197033	1.38889
31197728	2.36111
31197749	2.25
31197750	2.19444
31198008	2.22222
31198197	2.75
31198354	0.666667
31198425	2.58333
31199157	1.58333
31199158	1.16667
31199310	0.861111
31199730	0.888889
31199742	1.86111
31199800	0.888889
31200069	0.75
31200218	0.75
31200264	0.75
31200346	0.75
31200424	1.08333
31200560	2.36111
31200719	1.27778
31201656	1.36111
31201729	1.30556
31202064	0.805556
31202350	0.805556
31202413	1.11111
31203287	1.47222
31204153	0.416667
31204926	0.805556
31205034	2.33333
31205118	0.722222
31205136	0.444444
31205195	2.27778
31205390	1.16667
31205940	1.41667
31205994	0.944444
31206008	1.69444
31206416	0.833333
31207556	2.08333
31207716	1.02778
31207933	1.41667
31208107	1.05556
31208230	2.08333
31208521	0.527778
31209001	0.722222
31209038	1.80556
31209446	0.861111
31209997	0.611111
31210250	1.58333
31210426	2.19444
31210678	1.58333
31212463	1.41667
31212799	2.05556
31213452	1.80556
31213833	0.75
31214261	1.75
31214395	1.27778
31214396	1.83333
31214443	1.91667
31214501	3.55556
31215369	1.72222
31215592	2.77778
31215594	2.61111
31216093	2.69444
31216345	3.16667
31216549	2.75
31217098	2.58333
31217254	2.25
31217347	1.25
31218342	2.83333
31218573	0.611111
31218763	0.888889
31220036	1.13889
31220080	0.888889
31220588	2.25
31221037	1.05556
31221366	2.05556
31221439	2.08333
31221488	2.16667
31221547	2.02778
31221690	1.94444
31221941	1.80556
31221970	1.47222
31221986	0.833333
31222013	1.11111
31222320	1.30556
31222321	1.11111
31222530	2.11111
31222747	0.916667
31223093	0.833333
31223164	0.916667
31223417	2.33333
31223571	1.25
31224033	1.19444
31224145	1.5
31224619	1.66667
31224840	2.58333
31224922	0.583333
31225002	1.02778
31225814	0.444444
31225820	1.08333
31226112	0.777778
31226611	0.333333
31226947	0.888889
31228148	1.30556
31228152	1.86111
31228420	1.97222
31229695	2.30556
31230117	1.91667
31230356	2.19444
31230360	1.44444
31230407	3.05556
31230624	3.13889
31230667	3.05556
31230729	4.72222
31230773	3.11111
31231060	5.47222
31232330	4.02778
31232332	3.88889
31232333	3.88889
31232334	4.55556
31233278	5.11111
31233385	5.16667
31233816	5.44444
31233861	3.19444
31233864	2.86111
31234113	4.02778
31234695	3.55556
31234882	3
31235279	1.83333
31235408	1.91667
31235678	2.61111
31236501	1.75
31236595	1.25
31236851	3.91667
31237317	3.94444
31237362	3.44444
31237366	2.86111
31237370	3.63889
31237587	3.80556
31237711	3.97222
31237834	3.97222
31238078	3.11111
31238228	3.66667
31238448	4.16667
31239110	3.25
31239137	2.83333
31239191	2.27778
31239192	2.94444
31239323	3.41667
31239796	3.5
31239885	2.80556
31240046	4.47222
31240059	4.16667
31240061	2.80556
31240063	3.63889
31240164	3.44444
31240174	2.66667
31240179	2.86111
31240699	5.13889
31240729	4.63889
31241186	4.5
31241286	4.66667
31241293	6.61111
31241526	6.44444
31241788	6.86111
31241814	6.30556
31241825	6.30556
31241889	6.44444
31242566	6.5
31242682	8.13889
31243763	5.47222
31244052	5
31244460	5.61111
31244691	6.05556
31244741	6.41667
31244973	7.55556
31245069	4.36111
31245070	3.97222
31245103	4.30556
31246008	5.19444
31246147	4.72222
31246163	6.66667
31246223	4.97222
31246511	5.66667
31246622	5.27778
31246678	5.27778
31246734	5.27778
31247442	5.83333
31247507	6.36111
31247516	5.41667
31247923	3.11111
31248308	5.11111
31248516	3.02778
31248830	3.58333
31249012	3.30556
31249013	2
31249587	2.38889
31249815	3.41667
31249971	2.33333
31250441	2.36111
31251001	1.83333
31251151	2.22222
31251614	1.91667
31251892	2.63889
31252026	1.44444
31252128	1.63889
31252232	2.52778
31252547	1.86111
31252584	1.58333
31253072	1.69444
31253519	1.27778
31253631	2.02778
31253691	0.583333
31253910	0.583333
31253913	0.805556
31253916	2.66667
31253919	1.02778
31254467	1.36111
31254642	1.58333
31254667	2.47222
31254808	1.05556
31254942	1.94444
31254954	1.63889
31255272	1.44444
31255532	1.58333
31255544	0.916667
31255546	0.194444
31255561	3
31255723	2.13889
31255843	3.19444
31256114	2.94444
31256329	4.63889
31256725	5.19444
31256811	4.19444
31256957	4.72222
31257385	5.36111
31257483	4.77778
31257592	4.27778
31257667	4.27778
31257706	4.27778
31258611	4.27778
31258626	4.27778
31258816	6.22222
31259179	4.77778
31260007	4.77778
31260138	5.61111
31260341	5.33333
31260478	5.63889
31260611	5.33333
31261429	5.94444
31261728	5.66667
31261848	5.19444
31261864	5.5
31262086	4.33333
31262808	3.55556
31263005	4.58333
31263070	4.16667
31263147	4.27778
31263213	3.58333
31263531	4.30556
31263638	5.38889
31263885	3.16667
31264400	3.33333
31264420	3.16667
31264460	4.97222
31264861	4.27778
31265461	3.86111
31265626	3.69444
31265633	3.52778
31266109	3.80556
31266777	2.83333
31266834	4.25
31266851	3.16667
31268615	2.66667
31268976	6.30556
31269025	5.91667
31269070	6.77778
31269163	6.58333
31269413	6.52778
31269414	6
31269813	6.05556
31270346	6.55556
31270703	6.75
31270738	7.16667
31270865	6.61111
31270880	7.69444
31271083	8.47222
31271317	7.05556
31271536	6.66667
31271750	8.11111
31271764	7.44444
31271923	6.36111
31272024	7.58333
31272066	6.63889
31272133	6.58333
31272368	8.36111
31272525	2.97222
31272630	3.66667
31273131	3.52778
31273355	4.36111
31273684	3.02778
31273691	3.38889
31273826	2.38889
31274048	2.66667
31274311	2.66667
31274429	2
31274476	2.55556
31274607	2.44444
31274989	1.75
31275103	2.25
31275247	1.94444
31275491	2.11111
31275531	0.722222
31275676	1.13889
31275756	2.25
31275763	0.694444
31276128	0.583333
31276388	1.19444
31276788	0.583333
31276841	1.88889
31276912	1.77778
31276938	3.02778
31277441	2.55556
31277551	2.58333
31277854	3.27778
31277861	2.77778
31277999	2.77778
31278049	4.30556
31278052	2.38889
31278232	2.61111
31278234	2.44444
31278294	3.47222
31278545	2.58333
31278560	2.77778
31278600	3.13889
31278635	3.16667
31278918	3.33333
31278923	2.19444
31279092	1.83333
31279094	0.833333
31279098	0.75
31279106	1.25
31279150	1.61111
31280018	2.38889
31280308	1.94444
31280319	2.27778
31280410	2.27778
31280425	2.02778
31280929	1.97222
31280986	2.05556
31281054	2.30556
31281230	1.38889
31281265	1.66667
31281284	1.86111
31281337	1.88889
31281520	1.77778
31281590	2.16667
31281632	1.52778
31281823	1.97222
31281922	3.22222
31281998	1.55556
31282099	1.55556
31282198	2.30556
31282260	2.33333
31282300	3
31282548	2.44444
31282872	1.77778
31283034	3.30556
31283112	1.41667
31283320	1.41667
31283368	2.44444
31283531	1.41667
31283730	1.41667
31283895	2.02778
31283927	1.61111
31283945	0.638889
31284121	1.27778
31284299	2.08333
31284307	1.22222
31284500	1.11111
31284885	0.972222
31284987	2.22222
31285074	0.611111
31285081	0.25
31285250	1.25
31285414	1.02778
31285421	0.861111
31285427	0.861111
31285454	2.88889
31285459	2
31285535	1.77778
31285649	1.44444
31286472	1.80556
31286535	1.30556
31286772	2.52778
31286842	0.694444
31286847	0.444444
31286963	1.16667
31287142	0.694444
31287260	1.72222
31287677	1.11111
31287733	1.25
31287779	1.44444
31287837	2.27778
31288155	1.61111
31288294	1.16667
31288327	0.666667
31288398	1.25
31288503	1.36111
31288648	0.861111
31288716	1.41667
31288956	0.944444
31288957	0.944444
31289233	0.944444
31289262	1.86111
31289486	1.22222
31289512	1.30556
31289574	1.19444
31289710	0.5
31289868	0
31290010	0.944444
31290062	1.58333
31290604	1.13889
31290617	1.72222
31290880	2.91667
31291003	3.16667
31291123	3.11111
31291308	2.52778
31291318	2.08333
31291325	3.16667
31291508	3.11111
31292131	2.72222
31292724	2.86111
31292854	2.11111
31293201	2.11111
31293268	1.69444
31293570	2.25
31293599	3.25
31293677	1.5
31293821	1.13889
31294105	1.75
31294219	1.94444
31294302	5.30556
31294353	3.47222
31294358	3.36111
31294359	3.16667
31294360	3.16667
31294363	3.47222
31294441	4.80556
31294472	4.11111
31295413	4.33333
31295472	4.16667
31295577	5.58333
31295587	5.83333
31295602	4.75
31295631	5.52778
31295730	4.52778
31296339	5.41667
31296608	5
31296626	4.77778
31296638	3.52778
31296776	3.63889
31297009	2.16667
31297292	2.13889
31297319	2.97222
31297619	3.13889
31297676	2.83333
31297682	2.86111
31297913	3.33333
31297940	2.11111
31297979	3.25
31298312	3.63889
31298318	3.88889
31298396	3.36111
31298684	3.13889
31298828	3.77778
31299043	4.86111
31299340	4.13889
31299479	3.27778
31299726	3.27778
31299785	3.55556
31300204	4.58333
31300411	2.66667
31300832	3.08333
31301017	2.88889
31301064	2.30556
31301078	2.55556
31301359	2.08333
31301879	2.52778
31301969	2.44444
31302440	2.5
31302479	3.66667
31302802	1
31303342	0.833333
31304553	2.5
31304805	1.02778
31304825	1.55556
31304912	3.44444
31304941	2.44444
31305048	2.69444
31305284	3.77778
31305415	2.94444
31305468	2.77778
31305524	2.72222
31305856	2.44444
31305860	2.33333
31306017	3.72222
31306212	2.97222
31306307	2.5
31306340	2.16667
31306387	2.19444
31306448	1.55556
31306503	3.05556
31306758	2.11111
31306798	1.91667
31306836	1.94444
31306860	2.5
31306925	1.66667
31306977	2.61111
31307024	4.22222
31307033	3.47222
31307052	4.11111
31307098	3.66667
31307113	2.86111
31307373	2.86111
31307390	2.86111
31307601	2.86111
31308023	2.86111
31308050	2.86111
31308085	4
31308105	3.97222
31308178	3.33333
31308330	3.75
31308734	5.08333
31308851	3.69444
31308873	3.97222
31308949	2.80556
31309114	2.80556
31309119	2.80556
31309134	2.80556
31309259	4.02778
31309307	3.25
31309389	3.19444
31309546	3.86111
31309579	2.58333
31309587	2.55556
31309924	3.38889
31310415	4.08333
31310438	4.05556
31310809	1.52778
31311018	0.944444
31311159	1.08333
31311175	2.08333
31311192	1.11111
31311384	0.805556
31311493	0.888889
31311639	2.58333
31311701	1.72222
31311831	1.30556
31311999	2.22222
31312069	1.33333
31312267	1.91667
31312313	2.11111
31312737	1.52778
31312852	1.77778
31312887	2.27778
31312939	0.611111
31313244	0.611111
31313271	0.916667
31313306	0.277778
31313349	1.02778
31313775	0.611111
31313841	2.33333
31313851	1.19444
31313953	0.944444
31313957	0.944444
31314050	1.75
31314130	1.11111
31314134	1.08333
31314250	0.722222
31314351	0.972222
31314364	1.66667
31314365	1.08333
31314371	0.666667
31314470	1.11111
31314619	2.13889
31314706	0.888889
31314770	0.861111
31315062	1.61111
31315107	1.33333
31315136	1.11111
31315199	0.861111
31315200	2.22222
31315249	2.33333
31315391	2.02778
31315512	2.16667
31315513	1.88889
31315520	1.91667
31315523	2.44444
31315634	1.83333
31315693	0.944444
31315703	1
31315906	0.861111
31316047	3.66667
31316213	3.27778
31316395	3.11111
31316398	3.05556
31316404	3.25
31316488	3.44444
31316623	2.86111
31316643	3.61111
31316688	4.02778
31317015	2.55556
31317019	2.30556
31317088	2.30556
31317090	3.91667
31317168	2.5
31317186	2.80556
31317230	3.61111
31317265	1.72222
31317280	2.55556
31317431	2.55556
31317432	3.19444
31317618	2.55556
31317781	2.5
31318056	2.61111
31318122	2.58333
31318244	1.22222
31318463	2.33333
31318554	1.47222
31318659	1.63889
31318752	1.83333
31318771	2.88889
31319056	1.19444
31319144	1.52778
31319188	1.72222
31319250	1.22222
31319546	2.58333
31319708	2.11111
31319713	2.63889
31319733	1.80556
31319856	3.02778
31320100	1.77778
31320138	1.80556
31320184	1.5
31320203	0.944444
31320245	0.861111
31320259	0.861111
31320282	1.11111
31320379	2.19444
31320386	0.833333
31320424	0.833333
31320446	0.833333
31320477	1.47222
31320746	1.13889
31320993	2.47222
31321030	2.58333
31321147	2.69444
31321428	1.88889
31321554	2.30556
31321671	2.02778
31321952	3.02778
31322066	2.97222
31322295	4.05556
31322325	2.05556
31322384	2.16667
31322510	1.69444
31322586	4.02778
31322730	2.19444
31322797	2.44444
31322921	3.47222
31322960	3.94444
31322972	3
31323174	3.22222
31323329	2.80556
31323387	2.52778
31323762	5.63889
31324049	3.97222
31324060	5.02778
31324141	4.02778
31324199	4.02778
31324276	4.02778
31324440	4.02778
31324964	4.47222
31324968	4.69444
31325014	2.19444
31325177	4.94444
31325233	2
31325410	1.83333
31325586	2.72222
31325688	3.02778
31326055	2.83333
31326122	2.25
31326270	2.30556
31326313	3.36111
31326358	2.83333
31326512	2.11111
31326576	2.30556
31326579	1.86111
31326668	1.58333
31326699	4.22222
31326700	1.69444
31326720	1.58333
31326924	1.58333
31327146	1.75
31327155	2.08333
31327368	0.75
31327511	2.22222
31327717	1.22222
31327856	1.22222
31327868	3.16667
31327933	1.69444
31328195	1.44444
31328255	2.33333
31328259	1.19444
31329333	1.30556
31329378	1.25
31329770	1.41667
31329872	1.52778
31330050	2.22222
31330081	2.11111
31330180	1.58333
31330295	2.44444
31330383	1.27778
31330422	1.30556
31330734	0.944444
31331374	1.27778
31331424	0.111111
31331460	0.222222
31331490	0.916667
31331501	0.638889
31331652	2.36111
31331736	1.61111
31331776	1.55556
31332442	4.02778
31332633	2.38889
31333052	2.88889
31333054	2.19444
31333143	2.16667
31334246	2.08333
31334713	1.30556
31334820	1.13889
31334854	0.75
31334979	1.36111
31335035	1.05556
31335375	0.694444
31335394	0.694444
31335463	0.694444
31335537	0.833333
31335905	1.66667
31336009	0.694444
31336093	0.694444
31336132	1.80556
31336221	0.888889
31336307	1.02778
31336433	0.833333
31336657	1.08333
31336673	0.416667
31336674	0.333333
31336695	1.41667
31336717	1.02778
31336724	0.555556
31336728	0.805556
31337385	0.972222
31337441	1.19444
31337684	1
31337711	0.861111
31337718	1.91667
31337776	0.611111
31337794	0.611111
31337852	0.611111
31337913	0.611111
31338011	0.722222
31338177	0.75
31338382	0.5
31338552	0.638889
31338579	0.694444
31338672	1.47222
31338794	0.555556
31339050	0.638889
31339077	1.66667
31339205	0.111111
31339531	0.388889
31339790	1.52778
31340502	1.36111
31341096	0.861111
31341174	1.02778
31341328	1.5
31341458	0.361111
31341620	0.833333
31341699	0.555556
31341718	0.555556
31341719	0.555556
31341787	0.555556
31341852	0.555556
31342494	0.555556
31342632	0.722222
31343382	0.194444
31343407	0.416667
31343534	0.472222
31343536	0.5
31343538	0.666667
31343540	0.638889
31343542	1.13889
31343546	0.611111
31343581	2.02778
31343965	2.19444
31344054	2
31344190	2.16667
31344253	2.02778
31344393	1.66667
31344542	1.72222
31344929	2
31345133	0.75
31345368	0.388889
31345657	0.444444
31345666	0.222222
31346489	0.861111
31346663	0.5
31346790	0.5
31346856	0.25
31347220	0.611111
31347343	0.25
31347352	0.611111
31347447	0.0277778
31347467	0.0277778
31348066	0.638889
31348149	0.388889
31348224	1.72222
31348242	0.388889
31348266	0.527778
31348281	2
31348428	0.361111
31348516	0.25
31348621	0.666667
31348634	0.25
31348730	0.416667
31348763	0.0555556
31349082	0
31349553	1
31349944	0.861111
31350090	0.444444
31350124	0.611111
31350258	1.88889
31350608	0.305556
31350692	0.277778
31350742	1.30556
31351131	1.02778
31351250	0.5
31351357	0.5
31351656	0.861111
31351814	0.222222
31351863	0.25
31351885	1.36111
31352079	1.08333
31352137	0.666667
31352318	0.916667
31352322	3.02778
31352398	1.25
31352411	1.16667
31352500	1.02778
31352636	1.16667
31352785	1.41667
31353073	0.305556
31353212	0.0555556
31353334	0.0555556
31353574	0.305556
31353677	0.0277778
31354238	0.0277778
31354452	0.111111
31354453	0.972222
31354461	0.388889
31354534	0.75
31354829	1
31354875	4.63889
31354925	3.61111
31354926	3.11111
31354931	2.77778
31354932	2.52778
31354937	2.33333
31354943	2.41667
31355110	2.83333
31355316	0.722222
31355414	1.5
31355522	0.444444
31355784	0.305556
31355958	0.472222
31355975	1
31356147	0.0277778
31356489	0.833333
31356651	0.916667
31356720	0.611111
31356918	0.694444
31357299	2.11111
31357373	0.333333
31357528	0.5
31357648	0.833333
31357686	0.583333
31357688	0
31357807	0
31357870	0.444444
31358037	0.111111
31358220	0.0555556
31358274	0.888889
31358445	0.0555556
31358733	0.722222
31358734	0.361111
31358794	0.222222
31358903	0.222222
31358979	0.277778
31359143	1.22222
31359383	1.38889
31359489	1.08333
31359520	1.08333
31359631	1.08333
31359636	1.72222
31359706	0.694444
31359997	0.527778
31360066	0.277778
31360375	1.05556
31360456	1.13889
31360588	1.16667
31360777	0.805556
31360809	0.888889
31361132	2.97222
31361147	0.583333
31361409	0.666667
31361745	1.19444
31362229	1.58333
31362700	0.972222
31363074	0.694444
31363353	0.833333
31363354	1.11111
31363512	0.472222
31363534	1.77778
31363699	1.02778
31364230	0.861111
31364486	0.944444
31364677	0.805556
31364827	1.97222
31366625	0.583333
31366689	1.30556
31367253	0.944444
31367585	0.722222
31368048	1.69444
31368282	0.666667
31368388	0.361111
31368413	2.11111
31368414	0.944444
31369391	1.52778
31369460	1.16667
31369481	2.72222
31369516	1.58333
31369581	2.33333
31369584	1.69444
31370124	2.38889
31370422	1.55556
31370836	1.41667
31370905	1.41667
31370922	1.33333
31371300	1.30556
31371347	1.52778
31371749	1.75
31371998	1.75
31372072	1.30556
31372107	1.41667
31372274	2.13889
31372291	0.694444
31372350	1.5
31372384	0.777778
31372418	0.777778
31372420	1.38889
31372848	1.25
31373039	2.44444
31373048	1.55556
31373059	1.97222
31373068	1.86111
31373309	2.91667
31373511	1.86111
31373669	1.38889
31373781	1.44444
31374019	1.52778
31374077	1.72222
31374115	1.66667
31374179	2.47222
31374181	1.19444
31374266	1.13889
31374326	2.61111
31374447	2.33333
31374461	3.13889
31375074	3.66667
31375079	2.47222
31375082	2.08333
31375085	2.08333
31375119	2.5
31375205	1.66667
31375232	0.583333
31375577	0.861111
31375740	0.888889
31375741	0.972222
31375852	1.33333
31375889	2.25
31375907	1
31376045	0.666667
31376051	1.41667
31376147	1.11111
31376180	1.66667
31376224	1.44444
31376428	1.11111
31376456	1.05556
31376554	1.88889
31376661	0.75
31376830	1.41667
31376847	0.361111
31377006	0.305556
31377121	0.305556
31377192	0.638889
31377633	0.222222
31377930	1.16667
31378128	0.583333
31378380	0.5
31378493	0.638889
31378515	2.05556
31378574	0.472222
31378674	0.166667
31378699	1.41667
31378767	0.722222
31378815	1.44444
31378842	1.13889
31378987	1.08333
31379287	1.02778
31379361	1.44444
31379755	0.583333
31379761	0.833333
31379845	0.361111
31379905	1.30556
31379921	0.777778
31379944	0.972222
31380058	1.30556
31380120	0.805556
31380210	1.83333
31380363	0.0555556
31380396	0.583333
31380664	0.0833333
31380996	0.25
31381287	0.111111
31381643	0
31381664	1.08333
31382040	0.333333
31382063	0.416667
31382088	0.833333
31382349	0.833333
31382493	0.583333
31382497	0.5
31382505	1.80556
31382513	0.611111
31382517	0.388889
31382521	0.888889
31382533	0.638889
31382806	0.472222
31382985	0.638889
31383189	0.222222
31383220	0.416667
31383315	1.52778
31383372	0.638889
31383990	0.638889
31383994	0.555556
31384416	2.88889
31384749	1.55556
31384961	1.52778
31385002	1.94444
31385115	2.30556
31385188	2.30556
31385194	1.27778
31385256	2.27778
31385949	1.77778
31385950	1.63889
31386240	2.33333
31386287	2.02778
31386671	0.805556
31387129	1.5
31387147	0.361111
31387231	0.694444
31387612	1.88889
31387760	0.972222
31387916	1.25
31387950	1.19444
31388021	1.27778
31388193	0.472222
31388957	0.666667
31389100	0.527778
31389103	0.527778
31389105	0.527778
31389238	0.527778
31389294	0.527778
31389378	0.777778
31389426	0.555556
31389536	0.416667
31389818	1.05556
31389988	0.444444
31390078	0.416667
31390296	0.472222
31390337	2
31390345	1.47222
31390394	1.27778
31390471	1.30556
31390503	1.08333
31390776	2.02778
31391062	0.25
31391093	1.27778
31391230	0.222222
31391411	0.0555556
31391423	0.861111
31391787	0.138889
31391975	0.0833333
31391993	0.0833333
31392011	0.361111
31392217	0.0277778
31392283	0.0833333
31392286	0.111111
31392301	0.972222
31392530	0.277778
31392549	0.861111
31392665	0.888889
31392737	0.722222
31392809	0.722222
31392810	0.722222
31392896	0.722222
31393177	0.805556
31393199	0.722222
31393428	1.41667
31393659	0.805556
31393679	0.833333
31393767	0.305556
31393849	0.416667
31393994	0.305556
31394000	0.305556
31394069	0.472222
31394467	0.138889
31394560	0.0833333
31394654	0.5
31394657	0.361111
31394768	0.0833333
31395001	0.777778
31395168	0.416667
31395552	0.583333
31395553	0.472222
31395740	0.472222
31396365	0.472222
31396444	0.472222
31396944	0.472222
31397127	0.75
31397766	0.472222
31397836	0.638889
31397888	0.444444
31398394	0.277778
31398426	1.11111
31398621	1
31398957	1.27778
31399000	2.16667
31399034	1.91667
31399284	1.75
31399289	1.80556
31399941	1.47222
31399975	1.88889
31399983	2.88889
31400050	3.19444
31400143	3.22222
31400147	3.22222
31400421	3.41667
31401000	3.05556
31401107	3.47222
31401416	2.25
31401571	2.25
31401581	2.25
31402046	2.25
31402106	2.25
31402174	2.58333
31402205	2.44444
31402440	2.41667
31402840	2.36111
31403121	1.41667
31403499	2.61111
31404095	1.55556
31404102	0.666667
31404401	1.33333
31404437	1.55556
31404791	1.36111
31405074	1.22222
31405118	2.5
31405144	1.86111
31405435	2.47222
31405550	2.02778
31405604	2.02778
31405645	2.27778
31405659	2.75
31405783	1.80556
31405844	1.44444
31406364	2.22222
31406417	1.77778
31406461	1.5
31406584	3.11111
31406753	1.13889
31406782	0.555556
31406953	1.22222
31406974	0
31407192	0.75
31407224	1.05556
31407252	1.97222
31407518	1.86111
31407681	1.86111
31407784	1.86111
31408099	2.19444
31408274	1.86111
31408548	1.52778
31408626	2.27778
31408763	1.52778
31408872	1.52778
31408957	2.44444
31409089	2.36111
31409319	2.36111
31409372	2.36111
31409406	2.36111
31409408	3.02778
31409547	2.77778
31409763	2.61111
31410024	2.77778
31410657	3.02778
31411026	2.36111
31411058	2.47222
31411115	2.75
31412061	3.38889
31412094	1.11111
31412160	3.02778
31412333	3.44444
31412335	4.30556
31412352	5.52778
31412354	4.13889
31412356	3.72222
31412358	3.52778
31412360	3.66667
31412635	4.19444
31412854	3.08333
31413245	2.94444
31413268	1.69444
31413269	2.02778
31414021	1.94444
31414029	1.55556
31414101	1.44444
31414305	1.52778
31414615	2.47222
31414724	0.861111
31415256	0.944444
31416019	0.583333
31416242	0.972222
31416429	0.638889
31416700	1.41667
31416880	1.05556
31416903	0.722222
31416905	0.666667
31417023	1.05556
31417121	1.11111
31417144	1.63889
31418056	0.75
31418177	1.27778
31418397	1
31418725	0.916667
31419067	1.22222
31419580	0.888889
31420149	1.88889
31420603	5.63889
31421050	3.91667
31421346	4.02778
31422463	8.97222
31422545	7.72222
31422568	7.36111
31422665	7.36111
31423132	7.36111
31424255	7.36111
31424328	7.36111
31424489	7.5
31424492	8.63889
31424550	9.08333
31424737	5.83333
31424849	5.69444
31426180	7.08333
31426332	5.30556
31426432	5.30556
31426453	7.83333
31426492	5.83333
31426853	6.11111
31427250	8.72222
31427403	4.44444
31427405	6.08333
31427460	6.08333
31427786	5.75
31428356	5.86111
31428581	8.02778
31428734	9.33333
31429074	6.58333
31429164	6.47222
31429281	6.47222
31429784	6.47222
31429928	6.47222
31429988	6.47222
31430433	8.30556
31431076	5.30556
31431286	7.5
31432038	5.97222
31432423	5.83333
31432521	5.83333
31433000	6.44444
31433020	3.02778
31433039	3.08333
31433836	2.91667
31433984	2.38889
31434086	3.27778
31434747	2.86111
31435296	3
31435670	3.72222
31435998	3.94444
31437786	3.66667
31437833	4.02778
31438208	3.61111
31438417	3.94444
31438425	4.77778
31438503	4.30556
31439145	4.02778
31439475	4.44444
31439496	3.77778
31439552	5.91667
31439968	3.5
31440047	3.38889
31441706	3.58333
31442216	3.41667
31442593	2.88889
31442794	2.63889
31442802	2.63889
31442823	3.94444
31443077	4.22222
31443081	2.30556
31443084	6.52778
31443347	5.30556
31443453	5.30556
31443507	5.30556
31443972	5.30556
31443998	5.30556
31444265	5.94444
31444273	6.02778
31444475	5.97222
31444549	5.05556
31445340	6.5
31445342	5.94444
31446364	5.61111
31447180	5.61111
31447330	5.61111
31447732	7.86111
31448580	7.16667
31448582	3.41667
31448615	2.72222
31448623	3.05556
31448631	3.05556
31448635	3.13889
31448639	1.97222
31449145	2.61111
31449680	1.86111
31449773	1.88889
31450165	3.41667
31451052	2.80556
31451108	2.30556
31452521	2.66667
31452763	2.44444
31452913	2.88889
31452926	0.666667
31453143	0.222222
31453780	0.777778
31454982	0.388889
31455095	1.83333
31455119	0.666667
31455173	0.916667
31455448	0.722222
31455634	0.916667
31455657	1.33333
31455699	0.666667
31455798	0.527778
31455803	2.27778
31455804	1.55556
31456263	0.888889
31456267	0.888889
31456478	0.888889
31456487	1.44444
31456962	0.305556
31457558	0.361111
31457885	0.388889
31458087	0.722222
31458098	0.472222
31458236	1.05556
31458745	0.666667
31459062	1.25
31459156	0.472222
31460427	0.916667
31460508	0.833333
31460927	0.5
31460933	0.527778
31461524	1.16667
31461644	0.166667
31461661	1.08333
31461838	0.416667
31462095	0.916667
31462393	0.416667
31462623	0.416667
31463148	2
31463301	0.611111
31463305	0.611111
31463313	1.08333
31463368	1.22222
31463604	0.194444
31464252	0.666667
31464480	0.777778
31464560	0.25
31464691	0.583333
31465075	1.86111
31465180	0.805556
31465182	2.30556
31465869	1.77778
31465907	1.63889
31465910	1.91667
31465942	3.08333
31466027	1.36111
31466035	0.611111
31466101	1.16667
31466264	0.138889
31466318	1.38889
31466463	1.69444
31466493	1.36111
31466538	1.19444
31467041	1.25
31467061	2.69444
31467199	0.0833333
31467232	1.38889
31467304	0.222222
31467316	0.0555556
31467394	0.833333
31467400	0.0277778
31467559	0
31467650	0
31467677	0.555556
31467793	0.444444
31468088	0.805556
31468819	0.305556
31468828	0.861111
31468870	0.722222
31468933	0.361111
31468948	0.222222
31468962	0.416667
31469117	2.11111
31469195	0.75
31469435	0.694444
31469574	2.69444
31469682	0.777778
31469818	0.861111
31470064	1.47222
31470092	0.777778
31470162	0.527778
31470304	0.472222
31470503	0.777778
31470504	0.972222
31470646	0.305556
31470656	0.361111
31470675	0.972222
31470691	0.694444
31470706	0.5
31470728	0.111111
31470754	0.416667
31470853	0
31470863	0.0555556
31470975	5
31471535	3.44444
31471555	3.44444
31471659	4.88889
31471759	3.80556
31471780	3.80556
31471811	3.80556
31471933	4.16667
31471967	4.13889
31472096	4.25
31473322	4.38889
31473344	3.44444
31473387	2.08333
31473669	2.38889
31473860	2.02778
31474094	0.722222
31474101	2.19444
31474294	1.02778
31474434	1.16667
31474444	0.916667
31474709	1.38889
31475096	1.02778
31475263	0.444444
31475304	0.611111
31476081	2.30556
31476099	1.19444
31476108	1.44444
31476199	1.27778
31477190	2.11111
31477325	1.47222
31477433	3.77778
31478030	1.61111
31478204	1.83333
31478697	2
31478882	1.94444
31478940	3.08333
31479232	2.16667
31480704	1.44444
31480717	0.888889
31480775	1.69444
31480803	1.11111
31480906	1.41667
31480998	1.41667
31481687	1.19444
31481957	1.86111
31482101	2.80556
31482379	1.83333
31483120	1.52778
31483121	1.52778
31483463	3.16667
31484560	2.38889
31485156	1.86111
31485412	1.69444
31485456	2.05556
31485496	1.88889
31485851	2.72222
31485905	1.58333
31486219	1.22222
31486385	1.08333
31486397	1.86111
31486446	1.77778
31486477	0.805556
31486674	0.527778
31486678	0.888889
31486734	1.69444
31486845	1.47222
31487152	1.02778
31487824	0.944444
31488425	0.972222
31489068	1.91667
31489124	1.86111
31490052	1.63889
31490143	1.94444
31490144	1.80556
31490176	1.91667
31490318	4.05556
31490774	1.83333
31491392	1.83333
31491407	6.83333
31491617	3.86111
31491618	4.97222
31491619	8
31491741	8.66667
31492076	8.08333
31492078	8.08333
31492086	8.08333
31492094	8.08333
31492107	8.08333
31492119	8.08333
31492128	8.08333
31492131	8.08333
31492905	8.63889
31493264	6.94444
31493468	2.30556
31493791	1.63889
31493854	1.05556
31493995	1.69444
31494314	0.361111
31494499	0.472222
31494636	0.666667
31494869	1.47222
31495083	1.22222
31495225	1.02778
31495331	1.02778
31495545	1.33333
31495683	1.44444
31496291	1.80556
31496303	1.25
31496308	2.05556
31496324	1.52778
31496326	1.38889
31496671	1.69444
31497245	2.38889
31497367	1.94444
31497494	1.52778
31497991	1.69444
31498547	2.11111
31498814	1.19444
31498823	1.80556
31499242	0.75
31499379	0.444444
31499581	3.30556
31500569	2.02778
31500621	2.52778
31500628	2.69444
31500668	2.19444
31500824	2.38889
31501768	2.63889
31501805	3.02778
31502160	1.66667
31502493	2.41667
31503143	1.16667
31503539	1.11111
31503698	1.52778
31504070	2.13889
31504124	0.694444
31504317	0.75
31504472	0.805556
31504739	0.944444
31505062	1.5
31505760	1.22222
31506287	1.83333
31506310	1.16667
31506570	1.5
31506610	2.44444
31506731	1.75
31506866	1.75
31506905	1.75
31507136	2.86111
31507279	2.08333
31507380	2.08333
31507667	2.5
31507976	1.38889
31508055	1.63889
31508256	1.88889
31508333	1.02778
31508612	1.41667
31508795	2.5
31508915	0.972222
31509058	1.30556
31509282	1.05556
31509911	1.05556
31509919	1.05556
31510034	1.63889
31510092	1.11111
31510201	1.05556
31510526	1.25
31510875	1.47222
31510946	1.75
31511604	1.08333
31511819	1.88889
31511917	1.52778
31512632	1.47222
31512633	1.63889
31512917	1.61111
31512964	2.33333
31513040	1.69444
31513474	1.80556
31513525	1.63889
31513977	1.44444
31513994	3.02778
31514322	2.08333
31514430	2.97222
31514932	2.97222
31514992	2.36111
31515046	2.77778
31515394	3.5
31515420	2.58333
31515983	3.38889
31516030	3.52778
31516311	3.66667
31516336	4.36111
31516708	4.77778
31517474	4.11111
31517549	4.11111
31517582	3.94444
31518300	4.36111
31519063	3.77778
31519285	5.80556
31519596	5.16667
31520245	5.05556
31520448	4.97222
31520575	4.94444
31521473	6.77778
31521513	5.88889
31521563	7.41667
31521685	7.27778
31521699	6.05556
31521711	7.13889
31521723	6.94444
31521725	6.94444
31521731	8.94444
31521770	9.55556
31521870	6.33333
31521912	6.33333
31522089	6.33333
31522255	6.33333
31522502	6.33333
31522593	6.63889
31523115	6.33333
31523858	6.47222
31524264	6.33333
31524493	7.55556
31524541	7.38889
31524582	7.25
31524746	7.25
31524809	7.38889
31525272	7.25
31525539	7.11111
31525777	6.33333
31526096	7.38889
31526149	2.44444
31526884	2.63889
31527224	1.58333
31527242	1.36111
31527550	1.41667
31527737	1.88889
31528166	1.58333
31528534	1.91667
31529381	3.13889
31529752	2.41667
31530155	1.83333
31530408	2.72222
31530543	1.30556
31530560	1.30556
31530878	1.66667
31530990	3.5
31530994	3.27778
31531130	4.66667
31531246	4.63889
31531687	4.75
31531702	7.55556
31531735	6.52778
31531739	6.52778
31531740	6.52778
31531742	6.52778
31532343	7.22222
31532402	6.91667
31532528	5.36111
31532713	5.83333
31533298	5.97222
31533345	5.61111
31533625	6.55556
31534278	6.05556
31534416	3.61111
31534425	3.61111
31534458	4.30556
31534744	3.94444
31535355	4.11111
31535470	8.36111
31535535	5.69444
31535683	7.72222
31535726	6.41667
31535815	6.80556
31535871	6.61111
31536384	7.36111
31536511	6.97222
31536640	6.97222
31536689	7.13889
31537842	7.16667
31538102	6.88889
31539272	5.08333
31539567	4.91667
31539649	4.91667
31540318	5.41667
31540398	6.52778
31540606	1.30556
31540698	3.38889
31540838	4.69444
31541291	4.19444
31541303	3.97222
31541313	4.36111
31541339	5.22222
31541668	4.25
31541705	5.22222
31541955	3.69444
31542079	3.69444
31542160	3.11111
31542324	4
31542560	2.25
31542564	4.63889
31542693	4.19444
31543143	3.75
31543412	4.77778
31543479	4.25
31543858	4.69444
31544037	5.47222
31544118	4.33333
31544180	4.38889
31544328	3.36111
31544446	3.77778
31544479	2.25
31544826	4.5
31545084	5.47222
31545246	5.02778
31545248	5
31545250	5.16667
31545252	4.55556
31545254	4.55556
31545256	4.55556
31545258	4.55556
31545259	3
31545260	3.33333
31545261	1.69444
31545262	5.11111
31545364	3.88889
31545488	3.88889
31545499	3.88889
31545526	3.88889
31545527	3.88889
31545672	3.97222
31545745	4.11111
31545831	4.19444
31545908	0.25
31546216	1.22222
31546257	0
31546315	0
31546340	4.52778
31546342	2.97222
31546416	2.77778
31546423	2.77778
31546489	5.36111
31546592	5.38889
31546634	4.63889
31546649	4.63889
31546713	4.63889
31546785	5.38889
31546894	4
31546947	4.02778
31546958	4.19444
31546998	4.52778
31547070	0.0555556
31547216	0.527778
31547233	0.305556
31547234	0.277778
31547290	0.722222
31547321	3.27778
31547375	2.08333
31547455	1.91667
31547612	2.63889
31547984	2.22222
31548015	2.77778
31548097	2
31548295	3.08333
31548326	2.69444
31548366	1.94444
31548442	1.66667
31548517	1.91667
31548679	2.80556
31549194	0.138889
31549453	0.277778
31550135	1.19444
31550280	0.166667
31550334	2.11111
31550693	0.833333
31552020	0.611111
31552059	0.611111
31552064	1.55556
31552110	0.166667
31552129	1
31552162	0.805556
31552191	1.55556
31552223	2.25
31552545	2
31552610	1.75
31552633	1.94444
31552709	2.5
31552935	0.805556
31553419	0.805556
31553739	2.52778
31553740	0.611111
31553768	0.888889
31553947	0.416667
31553967	1.33333
31554099	2.11111
31554100	1.44444
31554240	1.44444
31554612	5
31555235	3
31555303	3
31555413	3
31555444	3.38889
31555618	3.61111
31555878	3.22222
31555887	2.25
31555933	1.83333
31556103	2.88889
31556173	0.916667
31556208	2.38889
31556229	2.19444
31556497	2
31556651	1.55556
31556771	2.19444
31556809	1.94444
31556917	1.44444
31557332	0.583333
31557340	1.27778
31557468	3.88889
31557534	2.08333
31557568	2.08333
31557642	3.25
31557870	1.94444
31558084	3.41667
31558138	1.52778
31558140	2.08333
31558279	0.944444
31558419	2.61111
31558440	1.83333
31558442	2.94444
31558446	2
31558448	2.22222
31558511	2.08333
31558974	2.80556
31559355	3.77778
31559585	5.41667
31559591	4.69444
31559740	4.69444
31559845	4.69444
31560225	6.66667
31560654	5
31560719	7.69444
31561134	7.86111
31561167	6.58333
31561193	5.22222
31561293	4.83333
31562015	4.83333
31562176	6.05556
31562286	3.19444
31562437	4.16667
31562893	1.77778
31563477	4.41667
31563485	1.97222
31563520	2.72222
31563755	1.80556
31564063	2.63889
31564377	2.77778
31564414	2.63889
31564452	3
31564891	2.63889
31564893	2.63889
31565676	1.88889
31566203	2.05556
31566259	2.55556
31566554	2.80556
31566595	4.11111
31566891	3.33333
31567292	3.25
31567339	4.72222
31567645	4.47222
31567923	4.88889
31568344	4.44444
31568375	4.22222
31568584	3.41667
31568724	3.75
31568747	4.22222
31568763	3.38889
31569274	5.02778
31569436	4.30556
31570024	4.97222
31570620	3.97222
31570876	6.44444
31570892	4.80556
31571000	4.80556
31571034	4.80556
31571119	4.80556
31571349	4.80556
31571479	5.22222
31571788	4.94444
31572395	4.08333
31572479	4.47222
31572850	3.22222
31573039	3.41667
31573065	3.61111
31573206	2.69444
31573303	4
31573613	2.97222
31573614	2.97222
31574331	3.63889
31574378	3.05556
31574466	3.77778
31574517	2.27778
31574601	1.94444
31574676	1.94444
31574681	1.86111
31574850	1.86111
31575062	2.22222
31575442	1.86111
31575578	1.86111
31575849	2
31576095	2.25
31576289	1.5
31576338	2.33333
31576491	2.13889
31576517	2.63889
31576812	2.83333
31577019	3.33333
31577145	2.66667
31577395	3.66667
31577527	4.69444
31577619	5.16667
31577646	4.72222
31577837	4.58333
31577875	5.08333
31578040	4.80556
31578087	4.63889
31578163	4.36111
31578544	4.77778
31578678	5.08333
31578727	4
31578773	4.77778
31579183	4
31579277	5.75
31579305	4.91667
31579446	4.5
31579547	4.5
31579641	5.86111
31579811	5.36111
31580020	5.80556
31580144	6.11111
31580372	4.30556
31580470	3.27778
31581285	2.86111
31581885	3.55556
31581946	3
31582185	2
31582191	3.30556
31582208	1.41667
31582628	1.41667
31582718	1.69444
31582851	1.25
31583335	2.13889
31583637	0.638889
31583736	0.888889
31583763	3.13889
31583814	3.11111
31583866	3.22222
31584069	2.97222
31584311	4.13889
31584605	3.52778
31584616	3.86111
31585388	4.5
31585443	4.30556
31585634	4.30556
31585795	5.02778
31586189	4.11111
31586227	5.69444
31586354	5.22222
31586529	4.47222
31586533	2.63889
31586546	1.63889
31586548	1.19444
31586550	0.944444
31586552	0.694444
31586554	0.638889
31586570	0.944444
31586639	1.13889
31586962	0.666667
31587168	1.13889
31587210	0.805556
31587357	1.13889
31587386	0.777778
31587448	0.75
31587606	2.30556
31587698	1.41667
31587752	1.44444
31587847	1.97222
31587852	1.83333
31587893	1.5
31587973	2.75
31588232	1.44444
31588428	1.83333
31588444	1.08333
31588473	3.30556
31588588	1.52778
31588590	1.52778
31588682	1.52778
31588914	1.52778
31588951	2.16667
31589100	0.916667
31589107	0.972222
31589205	0.75
31589302	0.833333
31589436	0.833333
31589512	1
31589655	1.38889
31589663	0.583333
31589891	0.583333
31590126	1.63889
31590248	0.583333
31590337	1.08333
31590628	0.583333
31590664	1.47222
31590816	0.722222
31591053	0.583333
31591064	1.91667
31591072	0.416667
31591074	0.361111
31591080	0.777778
31591112	0.5
31591168	1.72222
31591448	2.58333
31591540	2.11111
31591547	1.88889
31592032	3.02778
31592036	2.97222
31592111	1.91667
31592186	2.36111
31592201	2
31592400	3.19444
31592440	1.66667
31592499	1.91667
31592535	1.91667
31592536	2.58333
31592580	2.33333
31592648	3.25
31592760	2.08333
31592780	3.11111
31592818	2.83333
31592822	3.41667
31592906	2
31593293	1.80556
31593342	2.25
31593436	1.80556
31593502	1.80556
31593579	1.88889
31593748	1.97222
31593834	1.72222
31593852	2.80556
31594017	1.83333
31594116	1.94444
31594174	2.61111
31594177	2.61111
31594197	1.86111
31594350	1.63889
31594405	1.91667
31594442	1.61111
31594523	1.61111
31594597	1.97222
31594741	1.58333
31594743	1.94444
31595024	2.08333
31595118	1.88889
31595155	0.694444
31595234	1.02778
31595256	1.69444
31595648	2.91667
31595821	2.05556
31595880	1.58333
31595887	1.30556
31595894	1.08333
31595954	1.38889
31596074	0.722222
31596237	1.72222
31596256	0.833333
31596277	0.694444
31596343	1.22222
31596349	0.944444
31596494	0.555556
31596612	1.27778
31596811	0.805556
31597012	0.555556
31597104	0.361111
31597270	1.55556
31597441	1.02778
31597457	1.38889
31597612	1.36111
31597639	1.66667
31597826	1.5
31598243	1.55556
31598393	0.722222
31598395	0.722222
31598549	1.55556
31598658	2.58333
31598671	1.83333
31598680	1.80556
31598750	2.61111
31598915	2.86111
31599011	2.11111
31599166	3.80556
31599386	2.91667
31599541	2.80556
31599543	3.22222
31599650	3.38889
31599958	3.36111
31600488	2.88889
31600505	2.41667
31600517	3.66667
31600535	3.13889
31600740	3.88889
31601208	3.52778
31601237	3.69444
31601663	3.44444
31601966	3.88889
31601974	2.86111
31602010	3
31602095	3.97222
31602215	3.02778
31602243	2.63889
31602285	3.72222
31602652	2.80556
31602917	3.41667
31603170	3.63889
31603438	2.88889
31603631	3.05556
31603633	2.72222
31603919	2.72222
31603952	2.72222
31603975	2.5
31604003	3.16667
31604135	2.69444
31604432	2.47222
31604566	2.58333
31604782	3.16667
31604832	2.66667
31604983	2.41667
31605121	3.25
31605514	1.94444
31605557	1.94444
31605567	2
31605609	1.75
31605615	1.80556
31605685	2.27778
31605755	1.75
31605763	1.91667
31605909	2.75
31605954	1.94444
31606023	1.83333
31606065	2.88889
31606155	1.83333
31606162	2.80556
31606180	1.83333
31606346	1.91667
31606414	1.94444
31606666	1.69444
31606711	1.72222
31606895	2.88889
31606962	2.94444
31606975	2.58333
31607064	2.58333
31607069	2.66667
31607142	4.02778
31607411	2.86111
31607634	3.72222
31607691	3.91667
31607758	5.41667
31607809	5.22222
31607811	2.97222
31607812	3.88889
31607813	3.41667
31607815	3.36111
31607948	3.58333
31608013	2.47222
31608032	3.27778
31608301	1.91667
31608566	1.91667
31608611	2.11111
31608837	1.63889
31608856	1.63889
31608955	1.63889
31609047	1.63889
31609090	1.63889
31609211	1.63889
31609251	1.63889
31609266	1.63889
31609281	2.02778
31609297	2.33333
31609510	1.33333
31609670	1.47222
31609671	1.66667
31609852	1.33333
31610292	1.5
31610519	1.80556
31610598	1.77778
31610998	0.694444
31611202	0.694444
31611506	0.694444
31611694	0.694444
31611808	0.694444
31611848	1.11111
31611964	0.944444
31611985	1
31612156	0.777778
31612160	1
31612404	1.77778
31612689	0.694444
31612808	1
31612825	0.416667
31612887	0.416667
31612913	0.416667
31612930	0.416667
31613115	0.583333
31613355	1.91667
31613558	1.22222
31613893	2.11111
31614405	1.91667
31614417	1.61111
31614421	2.27778
31614433	1.52778
31614481	1.58333
31614499	1.44444
31614501	3.19444
31614753	2.72222
31614819	2.52778
31615206	2.52778
31615390	2.52778
31615527	2.52778
31615677	5.58333
31615714	2.91667
31615995	2.86111
31616069	3.02778
31616109	2.86111
31616483	2.86111
31616486	2.86111
31616571	2.86111
31616621	7.05556
31616681	4.22222
31616786	5.38889
31616923	4.66667
31616989	7.88889
31617438	9.36111
31617820	7.88889
31617824	7.88889
31617831	7.88889
31617846	7.88889
31617847	7.88889
31617850	7.88889
31617886	9.02778
31618357	5.66667
31618791	4.27778
31618800	5.86111
31618864	3.52778
31619261	3.11111
31619317	3.11111
31619318	3.22222
31619324	3.61111
31619372	3.97222
31619576	1.91667
31620074	1.94444
31620274	2
31620377	1.58333
31620766	1.77778
31620825	0.777778
31621067	0.75
31621099	0.805556
31621864	1.72222
31622601	0.916667
31622862	1.08333
31622946	1.41667
31623129	1.66667
31623133	0.888889
31623156	0.888889
31623208	2.58333
31623223	3.08333
31623482	3.11111
31623487	2.41667
31623497	3
31623632	2.25
31623636	2.44444
31623655	2.83333
31623661	1.5
31623663	1.63889
31623676	1.33333
31623679	2.36111
31623722	2.38889
31623770	2.11111
31623802	2.33333
31623831	7.16667
31624004	4.75
31624187	5.08333
31624252	4.72222
31624412	4.55556
31624414	4.72222
31624686	5.41667
31624700	5.38889
31624787	5.22222
31624821	6.72222
31625006	7.13889
31625025	6.94444
31625031	6.47222
31625032	6.47222
31625037	6.47222
31625040	6.55556
31625943	7.5
31625967	7
31626099	1.88889
31626187	1.80556
31626201	2.97222
31626337	1.77778
31626491	0.916667
31626521	2.33333
31626834	1
31627023	1.11111
31627154	2.55556
31627339	0.916667
31627426	1
31627527	0.5
31627576	1.19444
31628027	1.97222
31628217	1.11111
31628251	1.36111
31628473	1.30556
31628502	1.55556
31628739	2.91667
31628744	2.61111
31629017	3.86111
31629450	2.69444
31629515	2.58333
31629534	3.25
31629587	3.05556
31630110	2.83333
31630119	3.02778
31630233	5.86111
31630285	2.75
31630328	2.91667
31630365	3.83333
31630650	3.83333
31630740	3.72222
31630827	3.69444
31630980	4.41667
31631012	4.13889
31631141	3.66667
31631142	4.27778
31631369	4.47222
31631817	3.19444
31631842	4.11111
31631935	4.25
31632030	4.36111
31632154	1.41667
31632190	2.05556
31632282	2.36111
31632761	2.13889
31633078	3.11111
31633746	2.05556
31633891	1.58333
31633916	1.97222
31633960	1.77778
31634099	2.22222
31634470	0.138889
31634492	0.0277778
31634496	1.22222
31634504	0.388889
31634505	0.555556
31634528	0.472222
31634593	0.916667
31634828	2.44444
31635255	1.25
31635486	1.83333
31635706	1.25
31635871	2.22222
31636082	2.63889
31636620	1.63889
31636714	2.27778
31636732	1.63889
31636896	1.63889
31637231	5.77778
31637284	3.66667
31637342	3.66667
31637393	4.91667
31637588	3.66667
31638564	3.66667
31638614	4.08333
31638860	4.41667
31638956	5.44444
31639074	3.11111
31639178	3.33333
31639388	2.33333
31639443	1.83333
31639544	1.83333
31639827	2.33333
31640102	2.66667
31640228	3.11111
31640392	1.36111
31640440	1.52778
31640452	2.75
31640874	3.38889
31640889	1.61111
31640963	2.19444
31641125	1.91667
31641270	2.38889
31641412	2.41667
31641458	2.47222
31641848	1.30556
31642296	1.5
31642461	1.75
31642856	1.36111
31643084	1.52778
31643145	1.11111
31643219	1.5
31643311	3.97222
31643510	3.27778
31644438	3.55556
31644489	3.25
31644620	4.77778
31644802	4.19444
31644827	4.16667
31644839	5.19444
31645046	5.30556
31645125	4.16667
31645246	4.61111
31645318	4.44444
31645453	3.66667
31645460	3.47222
31645493	3.05556
31645524	3.5
31645697	3.30556
31645710	3
31645891	3
31645892	3.44444
31646039	3.75
31646232	3.36111
31646239	3.77778
31646311	5.69444
31646514	2.22222
31646686	2.36111
31646871	2.72222
31647251	1.94444
31647252	1.72222
31647284	2.41667
31647371	1.02778
31647456	1.08333
31647564	1.55556
31647923	0.972222
31647930	1.08333
31648009	1.55556
31648106	2.02778
31648114	0.583333
31648382	0.722222
31648564	0.722222
31648875	0.972222
31648907	0.805556
31649123	0.805556
31649213	0.666667
31649521	1.75
31649847	1.16667
31649878	0.972222
31649892	1.38889
31650374	0.527778
31650560	1.02778
31650594	0.861111
31650758	1.44444
31650815	1.08333
31651019	1.27778
31651120	1.33333
31651126	2.58333
31651174	0.888889
31651324	0.861111
31651610	1.77778
31651654	0.972222
31651851	0.333333
31652010	1.5
31652278	2.05556
31652325	1.86111
31652345	2.22222
31652424	1.47222
31652493	2.11111
31652885	2.25
31653117	2.02778
31653118	1.5
31653180	1.30556
31653208	1.08333
31653448	1.47222
31653528	2.36111
31653607	1.13889
31654066	1.02778
31654358	2.61111
31654663	1.02778
31654782	0.972222
31655123	2.08333
31655549	0.444444
31655563	0.583333
31655587	0.527778
31655593	0.583333
31655599	0.583333
31655603	2.41667
31655605	1.16667
31655607	1.5
31655613	3.47222
31655625	2.61111
31655626	2.94444
31655740	3.19444
31655891	3.41667
31656557	2.94444
31656684	3.52778
31657014	3.22222
31657978	2.30556
31657985	2.41667
31658308	1.25
31658310	1.33333
31659215	2.33333
31659218	1.38889
31659260	2.41667
31659357	2.52778
31659387	2.36111
31659666	4.13889
31659711	3.41667
31660397	2.94444
31660405	3.11111
31660477	3.94444
31660684	3.02778
31660765	1.94444
31661280	1.30556
31661550	1.55556
31661603	1.97222
31661742	0.555556
31661817	0.305556
31661963	0.472222
31662304	1.19444
31662317	1.97222
31662467	2.5
31662494	2.91667
31662907	2.47222
31662968	2.47222
31663023	2.47222
31663069	4.08333
31663105	1
31663198	1.33333
31663327	3.11111
31663522	2.16667
31663685	2.72222
31663722	3.97222
31663723	3
31664116	3.38889
31664572	2.83333
31665399	3.02778
31665435	2.5
31666242	2.69444
31666559	1.05556
31666749	1.52778
31666773	3.66667
31666992	2.83333
31667006	2.63889
31667040	3.33333
31667470	3.47222
31667785	2.88889
31668172	3
31668217	4.83333
31668511	2.44444
31668594	2.08333
31668686	2.80556
31668727	2.30556
31668829	2.16667
31668839	4.52778
31669026	2.61111
31669205	3.30556
31669584	2.41667
31669748	6.33333
31669863	4.77778
31669882	4.77778
31670067	5.16667
31670175	4.88889
31670209	4.83333
31670221	5.66667
31670325	3.11111
31670385	3.22222
31670429	3.27778
31670881	5.36111
31670958	4.25
31671187	4.25
31671256	5.13889
31671468	4.55556
31671591	3.77778
31671903	4.27778
31671964	3.38889
31672121	1.86111
31672172	3.13889
31672266	0.972222
31672288	0.638889
31672308	3.30556
31672414	2.58333
31672513	2.47222
31673722	2.52778
31673890	4.36111
31674282	3.97222
31674342	3.38889
31674537	3.55556
31674749	2.52778
31674760	3.13889
31674815	3.66667
31675202	3.19444
31675430	3.11111
31675447	3.61111
31675527	3.63889
31675545	2.88889
31675548	2.88889
31675616	4.08333
31675764	0.555556
31675788	1.47222
31675970	1.08333
31676112	0.75
31676224	1.80556
31676821	0.694444
31676882	0.277778
31677197	0.555556
31677211	0.277778
31677497	0.361111
31677609	0.472222
31677782	0.361111
31677825	0.361111
31677984	1.22222
31678156	1.22222
31678356	0.75
31678421	1.30556
31678422	0.833333
31678870	2.13889
31678961	1.11111
31679078	0.916667
31679315	1
31679396	1.91667
31679466	0.777778
31679528	0.361111
31679533	0.777778
31679547	2.08333
31679727	1.52778
31679808	2.05556
31679826	2.61111
31679903	1.61111
31679914	1.61111
31680099	1.61111
31680146	2.94444
31680343	0.888889
31680593	0.888889
31680651	0.916667
31680730	1.94444
31680877	0.166667
31680967	1.05556
31681014	0.277778
31681241	2.38889
31681641	0.722222
31682321	1.11111
31682456	2.11111
31682565	1.94444
31682572	1.61111
31682604	2.16667
31682621	1.80556
31682998	2.36111
31683609	1.91667
31683615	0.5
31683621	0.333333
31683629	1.19444
31683633	0.888889
31683637	0.75
31683639	1.55556
31683643	1
31683784	0.944444
31683836	1.05556
31683848	2.97222
31684110	0.944444
31684191	1.61111
31684197	0.861111
31684232	3.47222
31684358	2.38889
31684583	4.47222
31684697	2.75
31684782	4.05556
31684842	3.38889
31684855	3.25
31684857	3.47222
31684872	3.83333
31684881	3.5
31684916	4.36111
31684920	2.66667
31684923	2.63889
31685105	3
31685106	2.16667
31685123	3.08333
31685149	3.52778
31685532	2.77778
31685557	3.38889
31685644	3.27778
31685951	3.69444
31685964	2.77778
31685966	2.97222
31685985	2.86111
31686178	4.02778
31686364	2.61111
31686523	2.5
31686584	1.63889
31686735	1.75
31686836	1.77778
31686907	2
31686952	2.02778
31687068	2.52778
31687229	1.41667
31687388	1.30556
31687437	1.86111
31687674	2.05556
31687813	1.61111
31687816	1.44444
31687854	1.63889
31687918	1.52778
31687924	1.91667
31687929	1.33333
31688019	1.30556
31688168	0.805556
31688343	3.47222
31688443	1.08333
31688555	1.33333
31688823	2.47222
31688884	1.55556
31688909	0.944444
31688942	1.61111
31688945	1.58333
31688980	2.77778
31689308	1.86111
31689438	2.02778
31689538	3.33333
31689571	3.86111
31689603	5.30556
31689944	4.47222
31689957	3.44444
31689959	2.66667
31690005	1.88889
31690007	1.77778
31690079	2.72222
31690153	2.11111
31690166	1.69444
31690172	2.97222
31690261	2.97222
31690395	1.86111
31690486	1.66667
31690532	3.22222
31690535	2.86111
31690560	2.69444
31690610	2.52778
31690696	1.88889
31696215	3
31696266	2.02778
31696384	2.27778
31696537	2.80556
31696570	2.69444
31696634	3.94444
31696750	1.36111
31697026	1.36111
31697283	3.44444
31697381	3.19444
31697539	2.16667
31697570	2.97222
31697676	2.97222
31697687	3.08333
31697759	3.16667
31697888	2.77778
31698340	3.5
31698420	1.5
31698822	1.63889
31698975	2.30556
31699027	1.25
31699075	0.944444
31699222	0.944444
31699393	4.63889
31699719	2.72222
31699885	2.72222
31699898	2.72222
31700049	2.72222
31700128	2.91667
31700296	3.08333
31700498	2.41667
31700905	2.11111
31700906	0.5
31701029	0.777778
31701080	0.416667
31701157	0.944444
31701194	1.08333
31701227	2.30556
31701552	0.833333
31701665	0.833333
31701718	1.75
31701745	0.75
31701819	2.75
31701896	1.55556
31702141	1.36111
31702283	1.36111
31702358	2.16667
31702499	1.44444
31702510	0.777778
31702668	0.638889
31702844	0.0555556
31703006	2.08333
31703057	0.75
31703065	1.11111
31703077	0.944444
31703382	2.55556
31703646	2.22222
31703892	0.805556
31704052	0.944444
31704107	3.55556
31704118	1.41667
31704176	1.41667
31704319	2.25
31704403	1.41667
31704425	2.63889
31704863	2.11111
31704963	1.97222
31704964	3.5
31704989	2.47222
31705283	2.52778
31705299	2.13889
31705357	2.69444
31705593	2.16667
31705692	1.19444
31705750	1.22222
31705797	0.833333
31705819	1.08333
31705862	1.08333
31705976	1.05556
31706276	0.944444
31706285	0.916667
31706300	2.08333
31706399	1.08333
31706845	2.75
31706856	1.83333
31706863	1.66667
31707135	3.52778
31707146	2.61111
31707193	2.69444
31707337	4.27778
31707460	4.02778
31707461	3.30556
31707480	2.91667
31707698	2.91667
31707720	4.13889
31707862	2.30556
31707887	4.72222
31707900	3.80556
31707991	5.38889
31708053	4.30556
31708674	4.69444
31708734	3.97222
31708790	3.97222
31708801	5.44444
31708921	4.13889
31709463	4.55556
31709529	4.69444
31709697	4.36111
31709749	4.36111
31709846	5.86111
31709898	1.72222
31709936	1.72222
31710260	5.38889
31710374	1.97222
31710730	1.94444
31710973	2.72222
31711190	2.58333
31711254	3.16667
31711557	1.80556
31711614	2.05556
31712017	2.66667
31712167	0.583333
31712175	1.36111
31712275	1.61111
31712544	2.13889
31712740	1.5
31712741	1.5
31712771	2.44444
31712801	1.30556
31713122	1.91667
31713221	1.66667
31713294	0.972222
31713355	2.05556
31713963	2.02778
31714043	2.22222
31714090	2.30556
31714372	2.30556
31714422	3.08333
31714519	2.22222
31714722	1.66667
31714738	1.75
31715170	3.66667
31715503	2
31715739	1.66667
31715868	1.75
31716127	2.38889
31716274	1.58333
31716283	1.41667
31716351	2.41667
31716642	1.55556
31716643	1.38889
31716767	1.38889
31716885	2
31717079	2.22222
31717558	2
31717593	1.38889
31717723	2.30556
31717908	1.80556
31717916	0.75
31717927	1.08333
31717968	0.611111
31718026	0.916667
31718146	0.388889
31718180	0.277778
31718256	1.66667
31718583	1.27778
31718685	1.25
31718698	1.80556
31718733	1.44444
31718792	2.27778
31719013	2.47222
31719121	1.91667
31719145	1.47222
31719267	2.47222
31719467	1.52778
31719546	0.888889
31719632	0.444444
31719989	1.05556
31720140	1.30556
31720547	0.861111
31720666	1.22222
31720731	0.944444
31720890	1.66667
31721045	0.361111
31721128	1.02778
31721212	0.166667
31721532	0.194444
31721592	0.5
31721798	0.0555556
31721981	0
31722070	0.166667
31722319	0.111111
31722738	0.0833333
31722790	0.0833333
31722958	0.277778
31723045	0.111111
31723059	0.861111
31723061	0.166667
31723062	0.166667
31723098	2.02778
31723132	0.666667
31723195	0.861111
31723683	1.08333
31723924	0.777778
31723987	2.02778
31724222	0.972222
31724474	0.972222
31724781	1.80556
31724893	1.88889
31724898	0.527778
31724903	0.305556
31724909	0.25
31724915	0.222222
31724941	0.527778
31725029	0.722222
31725058	1.11111
31725202	0.916667
31725304	1.08333
31725560	0.75
31725854	1.30556
31726591	0.305556
31726903	0.638889
31727019	0.944444
31727063	0.555556
31727088	0.666667
31727154	1
31727208	0.666667
31727283	1.11111
31727622	0.333333
31727760	0.527778
31728480	0.527778
31728622	0.583333
31729002	0.305556
31729138	0.833333
31729301	0.361111
31729588	1.02778
31729670	2.08333
31729745	0.777778
31729746	0.777778
31729858	2.83333
31730053	0.472222
31730466	0.138889
31730751	1.66667
31730825	0.361111
31730826	0.361111
31731139	0.638889
31731284	1.22222
31731318	0.638889
31731366	1.16667
31731532	0.694444
31731553	1.66667
31731692	1.61111
31731854	1.47222
31731865	2
31731948	2
31732091	1.83333
31732209	2.86111
31732210	1.91667
31732246	1.69444
31732290	2
31732304	2.05556
31732608	1.55556
31732744	0.75
31732817	0.5
31733040	0.111111
31733090	0.25
31733151	0.611111
31733553	0.25
31733869	0.25
31734009	0.833333
31734073	0.472222
31734227	0.388889
31734471	2.58333
31734498	1.30556
31734530	2
31734796	3.27778
31734942	2.36111
31735584	3.19444
31735695	2.86111
31735704	2.69444
31735743	2.41667
31735768	1.83333
31735769	2.63889
31735785	1.44444
31735787	1.25
31736102	1.44444
31736213	1.38889
31736340	1.75
31736474	0.972222
31736704	0.833333
31736711	1.33333
31736893	1.11111
31736952	1.16667
31736953	1.25
31737051	2.05556
31737087	2.61111
31737124	2.11111
31737194	2.41667
31737377	2.02778
31737510	2.16667
31737535	2.02778
31737536	2.55556
31738199	2.19444
31738244	1.52778
31738393	3.69444
31739216	1.38889
31739344	1.38889
31739666	1.58333
31739972	1.91667
31740388	1.36111
31740422	1.72222
31740436	1.80556
31740558	2.33333
31740711	1.94444
31741189	1.33333
31741451	1.80556
31741464	2.55556
31741864	2.36111
31741916	1.75
31742117	2.22222
31742119	2.22222
31742177	1.83333
31742292	1.91667
31742489	2.19444
31742531	0.861111
31742559	0.75
31742733	1.25
31742902	1.33333
31742916	0.694444
31743957	2.11111
31744272	1.02778
31744346	1.36111
31744396	0.888889
31744892	1.02778
31744993	0.722222
31745028	0.75
31745150	0.388889
31745588	0.555556
31745986	1.08333
31746138	0.277778
31746719	0.277778
31746724	2.05556
31746880	0.777778
31747061	0.777778
31747076	2
31747082	1.83333
31747095	1.44444
31747116	1.80556
31747345	1.44444
31747610	1.44444
31748132	2.38889
31748151	1.16667
31748186	0.305556
31748226	0.5
31748293	0.888889
31748339	1.72222
31748351	1.08333
31748352	1.83333
31748369	1.80556
31748370	2.38889
31748372	3.47222
31748375	2.41667
31748529	2.13889
31748532	2.66667
31748702	2
31748740	2.75
31748762	1.30556
31748794	1.33333
31749679	2.69444
31749711	2.22222
31749763	0.972222
31750013	0.666667
31750181	0.888889
31750275	1.75
31750352	1.30556
31750554	0.972222
31750555	0.888889
31750907	1.02778
31751573	2.05556
31751698	0.861111
31751829	1.61111
31751966	1.19444
31751975	1.30556
31751978	1.47222
31752027	1.19444
31752228	1.02778
31752274	1.47222
31752293	0.333333
31752306	0.833333
31752377	0.777778
31752439	3
31752451	2.11111
31752452	1.94444
31752470	2.11111
31752502	3.11111
31752506	3.05556
31752510	2.44444
31752514	2.72222
31752547	2.91667
31752566	2.55556
31752878	4.02778
31753031	2.83333
31753169	2.61111
31753256	2.61111
31753529	2.61111
31753605	4.77778
31753624	3.08333
31753628	6.16667
31754029	4.80556
31754546	4.63889
31754764	4.63889
31754771	5.16667
31754783	4.63889
31755007	4.63889
31755045	4.63889
31755059	4.63889
31755182	4.63889
31755206	4.63889
31755269	5.16667
31755271	4.97222
31755407	1.41667
31755458	1.69444
31755680	1.69444
31755909	0.75
31756030	0.416667
31756192	0.527778
31756297	3.05556
31756306	1.33333
31756312	1.33333
31756322	1.5
31756587	1.44444
31756896	2.02778
31756979	1.16667
31757027	3.02778
31757508	1.77778
31757672	1.66667
31757710	2.02778
31757722	3.25
31757994	3.30556
31758175	2.86111
31758266	2.58333
31758300	2.58333
31758306	2.58333
31758315	2.58333
31758333	4.44444
31758334	3.16667
31758393	2.58333
31758457	2.75
31758476	3.11111
31758480	2.91667
31758519	2.58333
31758613	3.30556
31758646	2.5
31758755	0.361111
31758786	0.777778
31758948	0.277778
31759020	1.05556
31764356	0.111111
31764365	0.416667
31764368	0.444444
31764510	0
31764672	0.333333
31764785	0.805556
31765122	0.527778
31765123	0.444444
31765142	1.55556
31765152	0.527778
31765248	0.777778
31765318	0.777778
31765399	0.833333
31765413	0.555556
31765542	2.5
31765576	1.30556
31765749	1.47222
31765830	1.66667
31765882	1.94444
31765924	2.97222
31765962	0.75
31765984	0.75
31766019	2.41667
31766068	0.972222
31766091	1.05556
31766138	1.22222
31766175	1.66667
31766283	1
31766692	1.05556
31766776	1.16667
31766923	1.75
31766957	1.30556
31767053	1.19444
31767078	1.33333
31767113	1.80556
31767184	0.694444
31767217	0.472222
31767234	0.388889
31767303	0.611111
31767629	1.27778
31767637	1
31767664	0.583333
31767756	0.861111
31767813	0.75
31767859	1.33333
31767989	1.08333
31768008	0.861111
31768143	0.694444
31768153	1.22222
31768223	0.138889
31768287	0
31768357	0.0833333
31768460	0.0277778
31768570	0.25
31768672	0.611111
31768737	0.25
31768793	1.55556
31768866	2.69444
31768867	1.80556
31768938	2.75
31769046	2.47222
31769512	2.72222
31769549	2.25
31769615	0.805556
31769825	2.05556
31769857	1.44444
31769858	1.61111
31769997	2.11111
31770118	1.13889
31770275	1.25
31770365	2.58333
31770386	2.16667
31770545	2.47222
31770581	2.47222
31770661	2.75
31770700	2.16667
31770781	2.02778
31770784	1.80556
31770998	2.72222
31771057	0.833333
31771551	0.527778
31771618	0.972222
31771848	1.22222
31772028	0.805556
31772113	0.638889
31772117	0.944444
31772308	0.638889
31772472	0.666667
31772861	0.805556
31773204	0.916667
31773246	0.25
31773312	1.22222
31773481	1.08333
31773648	0.444444
31773899	0.666667
31773930	0.833333
31774388	1.22222
31774469	0.416667
31774509	0.416667
31774575	0.527778
31774689	2.02778
31774747	1.30556
31774767	2.44444
31774810	2.19444
31774954	2.91667
31774977	2.47222
31775143	2.22222
31775172	3.44444
31775298	1.72222
31775423	1.36111
31775435	2.19444
31775741	1.61111
31775797	1.22222
31775862	0.444444
31775887	0.583333
31775918	0.638889
31775923	0.472222
31776011	0.222222
31777306	1.58333
31777367	1.27778
31777487	1.02778
31777899	2.88889
31778088	2.72222
31778106	2.47222
31778376	2.47222
31778454	2.58333
31778533	2.63889
31779024	2.38889
31779037	1.19444
31779063	1.25
31779126	0.0833333
31779289	0.416667
31779312	1.11111
31779380	0.527778
31779392	0.861111
31779463	0.833333
31779547	0.944444
31779568	0.611111
31779722	0.444444
31779803	0.333333
31779819	0.194444
31779903	0.5
31779913	0.222222
31779988	2
31780042	0.972222
31780100	1.16667
31780198	1.05556
31780257	1.08333
31780258	1.02778
31780387	0.277778
31780533	0.444444
31780702	0.361111
31780734	2.11111
31780834	2.16667
31780996	1.91667
31781046	1.27778
31781133	1.11111
31781265	0.611111
31781439	2.27778
31781441	0.888889
31781561	0.5
31781574	1.25
31781581	1.13889
31781817	1.11111
31781884	1.02778
31782047	2.36111
31782069	0.916667
31782105	0.916667
31782215	1.33333
31782434	2.44444
31782435	1.91667
31782550	1.36111
31782568	1.86111
31782608	0.833333
31782685	0.916667
31782699	1.91667
31782726	0.25
31782767	1.33333
31782936	1.02778
31783020	0.444444
31783023	2.08333
31783079	1.69444
31783100	2.52778
31783154	1.80556
31783223	1.80556
31783260	2.52778
31783265	1.22222
31783659	1.22222
31783855	1.77778
31783937	1.19444
31784012	0.75
31784013	1.38889
31784048	4.88889
31784154	3.47222
31784166	3.47222
31784260	4.77778
31784273	4.58333
31784278	4.75
31784300	3.86111
31784395	4.75
31784419	5
31784836	4.55556
31784869	6.30556
31784949	3.11111
31784998	3.11111
31785009	3.11111
31785069	4.19444
31785133	2.27778
31785141	1.05556
31785241	0.833333
31785293	1.13889
31785355	0.527778
31785391	1.08333
31785433	0.888889
31785454	0.666667
31785464	1.30556
31785479	0.888889
31785508	2.61111
31785582	1.41667
31785677	1.27778
31785679	2.05556
31785759	1.47222
31786354	2.19444
31786405	2.38889
31786436	1.91667
31786732	1.41667
31786790	3.13889
31787022	1.41667
31787250	1.25
31787348	2.11111
31787407	2.52778
31787484	1.80556
31787513	1.77778
31787722	2.27778
31788218	2.02778
31788517	2.86111
31788750	0.944444
31788826	1.05556
31788913	2.36111
31789383	1.27778
31789477	1.02778
31789680	0.75
31789685	0.75
31789728	2.47222
31789824	0.805556
31789926	1
31790078	1.08333
31790107	2.22222
31790141	0.666667
31790292	0.638889
31790551	0.805556
31790612	1.08333
31790702	0.333333
31790805	0.694444
31790962	0.194444
31791026	0.722222
31791152	0.138889
31791229	1.27778
31791649	0.361111
31791681	0.638889
31791768	2.27778
31791787	3.41667
31791807	2.58333
31791881	2.58333
31791967	2.58333
31791995	3.27778
31792038	1.36111
31792057	1.33333
31792071	1.33333
31792088	2.11111
31792099	1.72222
31792111	2.16667
31792123	1.66667
31792135	1.63889
31792275	2.19444
31792289	1.19444
31792320	0.833333
31792366	0.777778
31792468	1.36111
31792603	1.77778
31792644	1.58333
31792673	4.02778
31792708	3.38889
31792774	3.11111
31792877	3.80556
31792879	5.52778
31792903	4.25
31792936	4.08333
31793164	4.08333
31793261	4.16667
31793309	4.33333
31793388	4.55556
31793434	1.05556
31793459	0.25
31793496	0.722222
31793628	0.527778
31793646	0.583333
31793659	0.527778
31793676	0.888889
31793732	0.694444
31793859	0.527778
31793860	1.36111
31793892	1.66667
31793893	2.38889
31793942	1.30556
31793962	1.16667
31794098	3.97222
31794137	2.27778
31794175	2.47222
31794473	2.47222
31794476	2.27778
31794494	3.02778
31794511	1.22222
31794523	1.19444
31794600	3.97222
31794790	2.5
31794974	2.52778
31794986	2.61111
31795076	2.77778
31795111	3.61111
31795209	1.80556
31795294	1.63889
31795311	1.5
31795456	3.91667
31795553	2.27778
31795788	2.44444
31796043	2.44444
31796109	2.27778
31796461	2.80556
31796491	1.33333
31796839	1.33333
31796894	1.44444
31796904	1.19444
31796917	1.47222
31796988	1.16667
31797054	1.16667
31797071	2.91667
31797112	1.16667
31797372	1.16667
31798087	3.02778
31798098	1.33333
31798117	1.27778
31798257	2.36111
31798262	1.27778
31798563	2.38889
31798622	1.72222
31798940	2.80556
31798987	0.972222
31799185	1.13889
31799210	0.666667
31799247	1.94444
31799384	0.222222
31799666	0.416667
31799933	0.583333
31800020	0.305556
31800169	0.166667
31800216	1.66667
31800232	1.63889
31800271	1.38889
31800366	1.52778
31800374	2.05556
31800403	1.77778
31800530	1.66667
31800567	0.583333
31800891	1.61111
31801008	0.888889
31801075	0.861111
31801242	1.22222
31801438	2.36111
31801453	0.472222
31801508	0.5
31802081	2.19444
31802204	1.13889
31802382	1
31802423	0.972222
31802487	1.91667
31802681	1.19444
31802726	1.05556
31802728	2.33333
31802737	1.63889
31802756	1.47222
31802795	2.13889
31802798	1.91667
31803119	1.63889
31803632	3.27778
31803755	3.27778
31803893	3.08333
31804057	2.91667
31804110	2.75
31804157	2.58333
31804289	3.27778
31804298	2.13889
31804497	0.805556
31804499	0.777778
31804527	1.25
31804533	1.38889
31804602	1.61111
31804690	1.5
31804704	1.25
31804708	1.25
31804985	2.61111
31805136	3.02778
31805144	3.97222
31805296	3.47222
31805320	3.30556
31805365	3.11111
31805376	3.77778
31805442	3.55556
31805652	2.08333
31805734	3.27778
31805784	3.38889
31805792	2.91667
31805858	3.22222
31805898	5.36111
31805928	2.08333
31805966	2.41667
31806058	2
31806262	2.44444
31806279	3.52778
31806298	3.52778
31806401	4.33333
31806566	4.38889
31806851	4.08333
31806855	3.77778
31806856	4.19444
31806890	4.55556
31806995	3.88889
31807135	3.88889
31807146	4.19444
31807191	6.02778
31807237	3.11111
31807393	3.08333
31807413	3.05556
31807414	2.11111
31807653	3.91667
31807679	1.30556
31807902	1.41667
31807909	1.52778
31807936	2.08333
31808002	1.33333
31808166	1.33333
31808253	0.833333
31808314	1.02778
31808316	0.972222
31808340	0.555556
31808794	0.444444
31808903	0.555556
31808956	1.08333
31809105	1.91667
31809197	1.55556
31809250	1.41667
31809394	1.41667
31809547	3.75
31809808	2.13889
31810144	2.36111
31810153	2.52778
31810389	2.77778
31810643	2.30556
31810671	2.80556
31810734	2.83333
31810737	1.36111
31810758	2.58333
31810861	0.944444
31810921	3.88889
31811046	2.80556
31811159	2.97222
31811564	3.36111
31811609	2.94444
31811700	3.72222
31811767	3.19444
31811874	3.22222
31811959	3.38889
31812189	2.75
31812242	3.94444
31812259	0.861111
31812482	1.19444
31812614	1.05556
31812682	2.61111
31813003	1.86111
31813005	1.61111
31813064	1.72222
31813492	5.44444
31813814	4.5
31813982	6.05556
31813992	5.41667
31814055	5.16667
31814121	5.5
31814192	5.38889
31814403	5.36111
31814469	5.97222
31814583	5.63889
31814836	5.80556
31815094	6.77778
31815148	6.22222
31815181	6.38889
31816488	5.13889
31816949	6.08333
31817532	5.05556
31817578	2.19444
31817675	2.33333
31817907	1.52778
31818067	0.388889
31818229	1.16667
31818460	1.52778
31819252	1.08333
31819272	1.44444
31819432	3.69444
31819792	2.91667
31819863	3.08333
31819921	2.94444
31820073	2.58333
31820564	3.5
31820587	2.22222
31820588	3.36111
31820904	1.13889
31821028	0.388889
31821063	2.55556
31821139	1.16667
31821417	1.16667
31821450	2.97222
31821482	1.55556
31821789	1.52778
31821984	2.44444
31822221	1.22222
31822254	2.02778
31822388	1.13889
31822641	1.13889
31822895	4.02778
31823041	1.80556
31823080	2.36111
31823328	2.55556
31823827	3.66667
31823885	2.27778
31824203	2.27778
31824732	2.33333
31824763	5.94444
31824848	1.94444
31824855	2.27778
31825250	3.97222
31825367	4.97222
31825429	3.86111
31825450	3.75
31826020	4.33333
31826460	4.30556
31826462	3.91667
31827243	4.11111
31827289	4.55556
31827746	5.97222
31827861	1.97222
31828229	1.83333
31828244	5.30556
31828271	3.88889
31828433	3.75
31828736	4.30556
31829368	5.44444
31829378	3.94444
31829595	3.36111
31829818	3.94444
31829864	3.75
31829973	3.94444
31830247	3.19444
31830277	4.19444
31830278	3.66667
31830730	2.77778
31830907	2.69444
31831025	3.83333
31831250	3.44444
31831280	3.44444
31831588	3.86111
31831707	5.58333
31831801	1.33333
31832153	1.33333
31832546	1.94444
31832576	2.86111
31832894	2.52778
31832996	2.94444
31833192	2.72222
31833244	2.36111
31833247	2.41667
31834034	7.19444
31834072	3.47222
31834091	3.27778
31834218	3.44444
31834283	4.11111
31834700	4
31834810	3.86111
31835073	3.47222
31835244	3.47222
31835245	5.08333
31835445	1.97222
31835855	2.02778
31835871	2.02778
31835987	1.69444
31836282	0.0833333
31836447	2.55556
31836448	2.66667
31836534	2.30556
31836943	2.30556
31837675	3.02778
31837766	2.05556
31837804	3.77778
31837922	4
31838075	2.47222
31838531	2.94444
31838532	3.36111
31838716	3.61111
31839615	3.47222
31839734	2.69444
31840362	4.08333
31840502	3.02778
31840561	3
31840712	3.61111
31841102	2.94444
31841157	3.80556
31841257	1.94444
31841294	2.02778
31841551	3.33333
31841584	2.30556
31841780	1.80556
31842093	2.44444
31842186	3.5
31842227	3
31842242	3.22222
31842276	3.11111
31842968	7.33333
31843033	4
31843373	5.58333
31843864	5.36111
31844435	5.36111
31844851	4.5
31844934	4.5
31845060	4.58333
31845086	5.86111
31845098	4.44444
31845103	2.88889
31845120	1.5
31845124	1.5
31845137	1.5
31845173	3.80556
31845187	1.52778
31846008	1.27778
31846081	1.91667
31846237	3.61111
31846279	3.61111
31846601	3.55556
31846655	3.38889
31847059	3.77778
31847363	3.25
31847587	3.25
31847749	3.86111
31848076	4.88889
31848226	2.69444
31848551	2.69444
31848883	2.69444
31848905	3.19444
31848941	2.16667
31849172	3.02778
31849198	2.16667
31849202	1.72222
31849331	5.11111
31849332	3.5
31849607	4.19444
31849758	2.86111
31850129	2.86111
31850481	2.86111
31850501	4.69444
31850600	2.61111
31850717	2.05556
31850924	1.36111
31852004	2.61111
31852133	2.55556
31852154	3.41667
31852177	2.30556
31852378	2.38889
31852384	2.38889
31852599	2.05556
31852924	2.80556
31852936	1.25
31852970	1.11111
31853108	1.11111
31853110	0.416667
31853170	1.77778
31853274	0.611111
31853309	0.611111
31853702	3.83333
31853878	1.72222
31853889	2.05556
31854127	4.33333
31854326	3.83333
31854492	3.66667
31854639	3.61111
31855247	4.38889
31855271	3.52778
31855455	3.52778
31855475	3.52778
31855568	5.72222
31855621	1.72222
31855944	2
31855979	1.55556
31856320	1.61111
31856432	1.69444
31856487	3.55556
31856582	2.83333
31856934	2.38889
31856978	3.5
31857197	3.33333
31857250	4.22222
31857306	2.30556
31857367	1.77778
31857542	1.77778
31857735	2.25
31857758	2.19444
31857853	1.91667
31857935	1.88889
31857957	1.16667
31857997	2.08333
31858004	0.305556
31858016	0.0833333
31858110	0.638889
31858147	0.0555556
31858311	0.277778
31858331	1.11111
31858525	0.444444
31858753	0.944444
31858820	0.444444
31858852	3.27778
31858862	1.58333
31859004	2.16667
31859413	2.63889
31859601	3.22222
31859612	2.86111
31859815	4
31859869	2.75
31860423	2.30556
31860527	2.11111
31860528	1.25
31861017	1.86111
31861622	1.61111
31861689	2.38889
31861759	1.77778
31861772	1.94444
31861780	1.77778
31861826	3.88889
31862006	2.13889
31862420	2.16667
31862783	2.88889
31862938	2.27778
31863551	2.08333
31863672	3.19444
31863703	1.94444
31864150	2.5
31864719	2.08333
31865327	3.69444
31865383	2.63889
31865683	2.94444
31866348	3.25
31866384	3.36111
31866535	2.75
31866733	2.44444
31866805	2.30556
31867521	2.02778
31867971	1.75
31868357	2
31868514	1.41667
31868714	1.02778
31868717	1.13889
31869054	2.22222
31869144	1.22222
31869189	1.05556
31869255	2.25
31869406	3.05556
31869458	2.72222
31869613	2.5
31869839	2.5
31869840	3.30556
31870093	3.22222
31870104	3.33333
31870641	1.97222
31870992	2.02778
31871005	3.33333
31871173	2.27778
31871251	2.13889
31871282	1.63889
31871396	2.83333
31871625	2.47222
31871631	2.88889
31871639	2.66667
31871978	2.36111
31872000	3.86111
31872038	2.11111
31872363	2.55556
31872763	1.75
31873027	1.75
31873043	2.30556
31873341	1.08333
31874367	0.305556
31874444	0.527778
31874688	2.27778
31874776	1.30556
31874864	1.58333
31875185	1.91667
31875586	1.75
31875597	1.5
31875739	1.38889
31875910	2.58333
31876087	1.02778
31876153	1.11111
31876354	1.80556
31876438	1.80556
31876466	1.86111
31876485	1.16667
31876541	2
31876544	1.19444
31876585	0.694444
31876753	0.833333
31877100	1.80556
31877327	0.5
31877407	0.555556
31877615	1.22222
31877623	0.666667
31877731	0.583333
31877867	1.22222
31877914	0.805556
31877982	0.222222
31877984	0.333333
31878039	0.611111
31878252	0.416667
31878409	1.86111
31878485	2.02778
31878504	1.72222
31878772	1.52778
31878918	1.58333
31878930	2.61111
31879140	1.11111
31879184	1.13889
31879292	1.66667
31879498	0.5
31879671	1.25
31879801	0.638889
31879866	2
31879946	0.944444
31879986	1.22222
31880325	2.05556
31880465	1.05556
31880564	0.833333
31880766	1.94444
31880770	0.166667
31880772	0.166667
31881003	0.833333
31881102	0.111111
31881107	0.138889
31881195	0.611111
31881315	0.75
31881449	0.944444
31881508	1.13889
31881550	2.94444
31881566	2.11111
31881683	2.94444
31882194	3.05556
31882484	3.05556
31882527	2.58333
31882787	2.58333
31882882	2.91667
31883087	3.27778
31883104	3.11111
31883107	2.86111
31883413	2.22222
31883568	4.47222
31883609	2.05556
31883699	1.80556
31883740	1.80556
31883798	1.80556
31883810	2.80556
31883816	0.972222
31884039	1.63889
31884266	2.27778
31884280	1.58333
31884285	1.58333
31884372	2.19444
31884378	2.16667
31884441	1.47222
31884495	1.66667
31884534	0.833333
31884593	1.25
31884596	1.80556
31884764	0.972222
31884908	1.61111
31884962	0.944444
31885007	2.05556
31885293	1.11111
31885607	1.44444
31885674	1.55556
31885709	1.44444
31885943	1.63889
31885948	1.16667
31886056	1.05556
31886060	1.88889
31886321	1.05556
31886353	0.666667
31886505	1
31886589	1.27778
31886623	0.361111
31886891	0.805556
31886894	1.44444
31887298	1.11111
31887429	1.38889
31887564	1.80556
31887569	1.55556
31887570	2.13889
31887585	0.777778
31888132	1.61111
31888304	3.5
31888333	2.66667
31888837	2.66667
31888860	2.66667
31889033	2.66667
31889194	4.19444
31889300	2.25
31889303	2.5
31889399	2.63889
31889460	2.33333
31889463	1.16667
31889753	1.36111
31889916	0.638889
31890095	0.916667
31890255	0.25
31890403	0.583333
31890416	0.416667
31890431	1.19444
31890610	0.805556
31891034	1.25
31891198	1.91667
31891234	2.16667
31891726	2.83333
31891823	3.55556
31891941	3.05556
31892005	3.19444
31892036	3.83333
31892103	3.55556
31892979	3.30556
31892982	4.44444
31892986	3.77778
31893005	3.80556
31893036	3.61111
31893574	5.55556
31893599	3.47222
31893794	5.38889
31893834	4.16667
31893837	3.27778
31893841	3.27778
31893844	3.27778
31893862	4.27778
31894098	2.44444
31894257	1.63889
31894344	1.88889
31894494	2.38889
31894538	2
31894922	1.66667
31894953	1.30556
31895382	1.75
31895474	0.638889
31895499	0.777778
31895599	1.66667
31895686	0.611111
31896103	0.694444
31896227	2.41667
31896314	1.08333
31896432	2.27778
31896509	2.52778
31896535	2.86111
31896568	4.91667
31896678	3.80556
31896858	3.80556
31897229	4.19444
31897323	4.19444
31897586	3.66667
31897594	3.66667
31897646	6.58333
31897657	2.05556
31897687	1.83333
31898021	2.97222
31898347	1.13889
31898371	0.833333
31898555	2.63889
31898561	0.555556
31898621	0.388889
31898730	1.86111
31898819	1
31898905	1.19444
31898943	0.555556
31898948	1.19444
31899083	0.138889
31899201	0.527778
31899217	0
31899250	1.19444
31899260	0.222222
31899303	0.333333
31899314	1.16667
31899451	0.166667
31899666	3.13889
31899837	2.38889
31899843	2.25
31899845	2.25
31899898	2.52778
31899964	2.25
31900279	3.25
31900353	2.5
31900638	2.86111
31901203	2.19444
31901494	2.36111
31901585	3.77778
31901776	2.55556
31902319	2.19444
31902559	2.44444
31902575	4.77778
31902614	6.16667
31903008	5.16667
31903138	5.72222
31903336	5.72222
31903602	5.30556
31903829	5.47222
31904462	6.38889
31904571	4.86111
31904725	4.22222
31904974	6.33333
31905149	4.30556
31905402	5.16667
31905430	4.33333
31905582	3.80556
31905793	3.77778
31905796	3.19444
31905912	3.5
31906216	3.88889
31906423	3.25
31906594	3.02778
31906637	2.52778
31906653	2.91667
31906683	2.27778
31907251	1.75
31907277	1.55556
31907928	1.30556
31907960	1.58333
31907981	2.52778
31908166	3.69444
31908348	3.11111
31908458	3.58333
31908494	3.25
31908596	3.41667
31908786	2.55556
31908896	2.55556
31908971	3.63889
31909056	2.66667
31909234	4.33333
31909283	3.97222
31909562	3.97222
31909785	4.63889
31909870	5.69444
31910264	3.61111
31910297	2.16667
31910459	4.52778
31910463	2.83333
31910469	3.38889
31910512	3.19444
31910514	3.19444
31910582	3.80556
31910687	2.38889
31910723	1.36111
31910728	1.02778
31910887	2.19444
31910953	1.22222
31910978	0.694444
31911054	2.02778
31911082	1.08333
31911162	0.916667
31911338	2.47222
31911350	1.97222
31911440	1.86111
31911591	3.16667
31911621	1.91667
31911682	2.38889
31911719	2.11111
31911748	2.16667
31911806	1.86111
31911816	1.19444
31911850	0.944444
31911944	2.27778
31911982	1.5
31912051	1.47222
31912194	1.36111
31912258	1.72222
31912388	1.61111
31912444	0.694444
31912557	2.27778
31912620	2.69444
31912683	1.88889
31912692	2.11111
31912879	2.19444
31913239	1.77778
31913450	2.38889
31913773	1.83333
31913894	1.58333
31913986	1.75
31913989	1.91667
31913996	0.0277778
31914017	0.361111
31914101	1.5
31914265	1.08333
31914521	1.63889
31914524	1.33333
31914587	1.58333
31914615	2.77778
31914699	3.05556
31914702	2.75
31915027	3.33333
31915044	3.19444
31915552	2.63889
31915778	3.52778
31916281	3.22222
31916287	3.61111
31916636	1.41667
31916656	1.27778
31916666	2.27778
31916818	2.44444
31916823	1.16667
31916859	1.27778
31916910	1.55556
31916917	2.30556
31916928	0.944444
31917097	2.69444
31917145	4.86111
31917385	3.63889
31917399	3.63889
31917420	3.63889
31917503	4.36111
31917614	4.13889
31917724	4.33333
31917733	3.27778
31917766	3.58333
31917916	5.27778
31918172	0.0555556
31918308	0.0555556
31918346	0.972222
31918943	0.277778
31919093	0.5
31919173	1.33333
31919210	1.08333
31919219	1.41667
31919307	1.91667
31919424	2.47222
31919535	1.94444
31919608	1.94444
31919655	3.22222
31919700	1.13889
31919732	1.13889
31919740	3.58333
31920256	1.16667
31920365	1.66667
31920420	0.861111
31920529	1.41667
31920901	1.61111
31920944	1
31921416	0.916667
31921542	2.02778
31921548	1.61111
31921552	2.11111
31921558	1.80556
31921714	2.66667
31921723	3.52778
31921812	3.13889
31922167	4.61111
31922218	3.36111
31923076	4.05556
31923152	3.52778
31923161	3.69444
31923488	4.30556
31923562	3.33333
31923567	3.88889
31923633	3.75
31923720	1.63889
31923939	2.41667
31924017	2.83333
31924355	2.41667
31924407	2.44444
31924481	2.63889
31924706	1.72222
31924836	1.91667
31924886	1.55556
31924939	0.527778
31924985	0.305556
31925025	1
31925108	0.555556
31925216	0.833333
31925549	0.944444
31925552	0.555556
31925659	0.888889
31925764	1.41667
31925911	1.19444
31926459	2.72222
31926512	1.36111
31926577	1.88889
31926666	2.27778
31926886	2.05556
31926959	2.19444
31927191	1
31927656	0.583333
31927826	1.88889
31927827	0.444444
31928418	1.94444
31928618	0.444444
31929036	0.611111
31929603	1.27778
31929794	0.194444
31930121	0.333333
31930168	2.47222
31930744	1.75
31930964	1.75
31931010	2.58333
31931018	2.08333
31931438	2.25
31931459	4.38889
31931549	3.38889
31931552	2.72222
31931631	2.72222
31931667	2.72222
31931817	2.72222
31931824	2.72222
31931825	2.72222
31931925	4.5
31932160	3.05556
31932248	3.05556
31932392	4.66667
31932960	1.16667
31933140	0.5
31933225	0.305556
31933242	1.02778
31933271	0.25
31933279	3.13889
31933376	2.16667
31933872	2.02778
31933885	2.02778
31933886	4.80556
31933889	3.94444
31933905	3.94444
31933908	5.41667
31934134	4.83333
31934301	4.83333
31934345	6.86111
31934728	5.61111
31934733	5.61111
31934898	5.61111
31935078	5.94444
31935080	4.75
31935113	3.52778
31935187	1.05556
31935217	1.41667
31935314	1.05556
31935393	1.55556
31935443	2.13889
31935778	1.05556
31935817	0.583333
31935827	0.694444
31935878	2.22222
31935967	2.22222
31936259	1.61111
31936379	5.33333
31937258	3.63889
31937586	3.63889
31938140	3.63889
31938712	3.63889
31939020	5.5
31939089	1.61111
31939251	2
31939379	2.80556
31939553	0.555556
31939809	1.44444
31940014	0.194444
31940139	2.36111
31940621	0.583333
31941004	0.472222
31941588	7.75
31941888	5.44444
31942125	8.36111
31942274	7.91667
31943119	7.91667
31943127	8.47222
31943161	7.44444
31943386	11.2222
31943781	7.41667
31943882	7.41667
31943938	7.41667
31944007	9.52778
31944318	7.80556
31944565	7.80556
31944577	8.25
31944782	7.13889
31944851	7.61111
31944972	7.44444
31945560	6.75
31945598	6.75
31945653	6.75
31945803	8
31945809	3.08333
31945813	2.83333
31945814	3.63889
31945821	3.44444
31945822	3.72222
31945826	1.55556
31945837	3.69444
31945839	3.69444
31945841	4.94444
31946373	4.16667
31946449	4.16667
31946804	4.16667
31946924	4.16667
31947392	6.27778
31947570	2.08333
31947571	1.16667
31947572	1.5
31947578	2.55556
31947614	1.75
31947616	2.66667
31947668	1.55556
31947670	1.58333
31947812	3.19444
31947865	2.41667
31947876	2.41667
31948078	2.63889
31948443	4.41667
31948459	0.611111
31948554	0.611111
31948637	4.19444
31948780	1.44444
31948846	1.44444
31949267	1.94444
31949326	4.58333
31949365	2.52778
31949403	2.27778
31949536	2.27778
31949932	2.27778
31950199	2.27778
31950428	2.27778
31950496	2.27778
31950500	2.38889
31950707	2.52778
31950880	2.44444
31952285	2.72222
31952945	0.638889
31952946	0.361111
31952955	0.944444
31953222	0.722222
31953291	0.916667
31953301	0.166667
31953539	1.11111
31953965	0.166667
31954383	2.91667
31954923	2.11111
31955011	2.41667
31955274	2.02778
31955414	2.55556
31956572	2.19444
31956623	1.86111
31957542	1.30556
31957650	0
31957981	0.555556
31958035	0
31959102	0
31959799	1.75
31959983	0.416667
31960040	0.638889
31960077	1.44444
31960502	1.47222
31960626	2.25
31961034	0.888889
31961228	0.888889
31961372	1.61111
31961664	1.19444
31962218	0.166667
31962430	0
31962714	0.277778
31963480	0.0833333
31963580	0.416667
31963967	0.416667
31964143	1.75
31964150	0.944444
31964662	0.888889
31965515	0.611111
31965752	1.38889
31965823	0
31965927	0
31965929	0
31966009	2.38889
31966029	1.22222
31966560	1.22222
31967114	1.75
31967263	2.58333
31967747	0.777778
31967753	1.11111
31968051	1.25
31968861	0.222222
31968922	0.194444
31969079	0
31969322	1.5
31969471	0.5
31969738	0.5
31970092	1.83333
31970096	0.5
31970100	0.5
31970540	1.75
31970572	0.166667
31970733	0.583333
31970760	0.166667
31971194	0.833333
31973014	0
31973211	1.36111
31974470	0
31974508	0
31974616	1.05556
31975391	0
31976724	0
31976780	1.80556
31977328	1.02778
31977329	1.02778
31977335	1.22222
31977336	2
31977533	1.11111
31977679	0.333333
31978313	1.36111
31978822	0.777778
31978914	0.166667
31978928	0.277778
31979134	0.944444
31979153	0
31979682	0
31979842	0
31979843	0.583333
31980092	0
31981302	0
31981422	0.583333
31981451	0.222222
31981452	0.138889
31981500	0.972222
31981509	0.472222
31981811	0.694444
31982533	0.444444
31983784	1.88889
31984073	0
31984106	0
31984474	1.02778
31985088	0.0833333
31985134	0.0833333
31985136	1.33333
31985274	2.02778
31985510	1.19444
31985998	1.19444
31986206	3.13889
31986439	1.27778
31986469	0.75
31987344	1.36111
31987518	1.47222
31987725	0.5
31987976	0.5
31988388	3
31988751	2.27778
31988785	2.36111
31988915	2.80556
31988926	2.72222
31989113	2.83333
31989397	1.94444
31989401	2.94444
31989796	0.777778
31989856	4.25
31990069	4.05556
31990106	3.83333
31990150	3.83333
31990170	3.83333
31990400	4.05556
31990908	4.41667
31991067	2
31991443	3.33333
31991536	2
31991761	2.11111
31991844	2.02778
31991878	0
31992952	0
31993105	0.694444
31993648	0.277778
31993734	0.583333
31993962	0.416667
31994294	0.555556
31994337	0.777778
31994927	0
31994929	0
31995088	1.58333
31995180	0.888889
31995294	1.83333
31995513	1.75
31995588	1.72222
31995649	1.72222
31996411	1.19444
31996903	1.97222
31996993	0
31997326	0
31997330	0
31997569	0
31997982	0.722222
31998143	0.361111
31998432	0.972222
31999096	0.944444
31999300	2.63889
31999377	2.88889
31999442	2.77778
31999449	4.86111
31999579	4
31999617	4.16667
32000624	4.38889
32000672	4.47222
32000739	4.83333
32001101	3.13889
32001340	3.27778
32001373	7.02778
32001721	5.05556
32001788	5.05556
32001924	5.05556
32002151	6.69444
32002181	5.69444
32002200	5
32002201	4.25
32002217	5
32002256	4.19444
32003149	3.27778
32004051	3.27778
32004099	2.80556
32004123	2.33333
32004301	2.33333
32004535	2.75
32004652	4.36111
32004745	1.80556
32004773	1.52778
32005096	2.75
32005354	1.52778
32005372	1.52778
32005392	2.13889
32005551	1.52778
32006243	1.52778
32006505	2.44444
32006790	4.27778
32006826	3.36111
32007031	3.36111
32007073	4.11111
32007134	3.69444
32007145	3.69444
32007152	6.77778
32007846	3.02778
32007851	3.02778
32007854	3.02778
32008031	3.22222
32008311	3.25
32008516	2
32008867	2.41667
32009230	2.33333
32009232	1.19444
32009234	0.25
32009236	0.333333
32009239	0.361111
32009241	0.0555556
32009243	0.166667
32009251	4.16667
32009274	3.91667
32009493	3.91667
32009539	3.72222
32009579	3.72222
32009597	5.36111
32009598	2.69444
32009951	2.69444
32009992	3.97222
32010581	2.69444
32010600	2.69444
32010735	2.94444
32010916	3.30556
32010969	3.02778
32011207	2.88889
32011329	3.80556
32011368	2.66667
32011392	3.27778
32011605	2.86111
32011607	2.88889
32011681	2.69444
32011866	2.08333
32011901	2.5
32012377	1.88889
32012466	1.36111
32012477	2.16667
32012603	1.80556
32012690	0.916667
32012749	1.41667
32012773	1.69444
32012920	1.5
32012966	1.05556
32012968	0.555556
32012970	0.944444
32012972	0.611111
32012980	0.527778
32012982	0.888889
32013107	2.05556
32013115	2.55556
32013332	2.27778
32013392	3.97222
32013476	4.13889
32013760	3.11111
32013872	4.22222
32013913	4.69444
32013990	4.19444
32014050	5.5
32014295	3.33333
32014413	5.61111
32014994	9.83333
32015163	7.05556
32015275	6.86111
32015488	6.86111
32015654	6.86111
32015946	7.22222
32016176	10.1389
32016215	9.55556
32016295	8.69444
32017630	8.63889
32018134	8.72222
32018336	14.1944
32018396	11.0278
32018437	10.9167
32018443	10.9167
32018447	10.9167
32018450	10.9167
32018539	10.9167
32018541	11.0556
32018593	10.9167
32018628	11.9167
32018641	8.19444
32018688	9.47222
32018696	8.47222
32018849	8.47222
32018909	9.91667
32019178	8.83333
32019235	8.83333
32019439	8.83333
32019846	10.6389
32020072	8.58333
32020205	11.3333
32020279	7.72222
32020830	8.30556
32020907	7.97222
32021017	8.66667
32021221	8.58333
32021272	7.27778
32021285	8.75
32021291	8.19444
32021376	9.69444
32021643	8.97222
32022096	8.97222
32022181	11.0278
32022185	10.4167
32022203	10.7778
32022482	5.63889
32022735	7.13889
32022862	6.36111
32023039	6.52778
32023343	6.02778
32023413	6.02778
32023433	7.41667
32023695	4
32023741	2.47222
32023999	2.55556
32024062	5.30556
32024375	8.08333
32024590	7.02778
32024594	6.94444
32024702	6.94444
32024832	8.02778
32025090	7.5
32025177	7.11111
32025184	7.80556
32025187	5.91667
32025516	5.72222
32025525	7.38889
32025957	3.86111
32025959	3.52778
32026054	3.41667
32026115	5.11111
32026262	3.72222
32026325	5.55556
32026410	3.86111
32026510	6.08333
32026539	4.05556
32026568	4.05556
32026660	4.16667
32026718	8.88889
32026924	8.69444
32026963	7.77778
32027005	7.66667
32027190	7.66667
32027255	10.4722
32027298	9.77778
32027368	12.4722
32027381	11.25
32027452	11.25
32027580	11.4722
32027588	11.0833
32028502	11.4167
32028504	7.91667
32028506	9.72222
32028508	9.55556
32028510	10.1389
32028512	9.94444
32028514	9.94444
32028516	9.94444
32028518	9.94444
32028519	14.1667
32028520	7.61111
32028805	7.61111
32028863	7.61111
32029318	7.61111
32029506	7.80556
32029831	8.19444
32029848	7.02778
32029913	7.02778
32029983	8.13889
32030518	6.77778
32031127	2.41667
32031728	0.75
32032136	0.75
32032216	1.88889
32032285	4
32033185	2.58333
32033575	3.11111
32033819	4.41667
32034023	3.33333
32034271	3.33333
32034544	3.33333
32034574	4.25
32035186	2.94444
32035238	2.91667
32035272	2.5
32035304	2.69444
32035513	2.58333
32036067	1.75
32036156	2.08333
32036453	9.97222
32036510	9.80556
32036513	10.25
32036841	9.80556
32036917	9.80556
32037128	9.80556
32037249	9.80556
32037250	11.1944
32037313	11.3611
32037948	14.2778
32038177	11.5278
32038299	11.3889
32038365	11.3889
32038495	11.5
32039079	13.3333
32039348	10.3611
32039424	10.4722
32039431	10.5556
32039517	10.1944
32039628	11.2222
32039642	9.63889
32039697	10.0556
32039792	10.3611
32039858	9.91667
32040230	10.0278
32040262	28.6389
32040394	29.4444
32040455	28.2778
32040541	28.2778
32040593	29.25
32040737	28.6667
32040794	28.6667
32040818	28.6667
32041038	28.6667
32041127	31.7222
32041438	27.6389
32041581	27.4167
32041582	27.4167
32041620	27.75
32041775	31.3056
32041863	28.25
32042618	28.25
32042788	28.25
32042816	28.25
32043458	28.4444
32044089	27.8611
32044122	33.3056
32044231	30.3889
32044286	30.3889
32044344	30.3889
32044351	30.3889
32044505	30.3889
32044523	30.3889
32044696	30.3889
32044708	32.5556
32044873	31.2222
32044920	31.2222
32045357	31.2222
32045497	33.0278
32045655	31.25
32045685	31.25
32045754	31.25
32045759	31.25
32045779	31.25
32046031	31.25
32046108	31.25
32046249	31.25
32046289	31.25
32046300	31.4167
32046338	29.3056
32046459	26.1944
32046663	26.4444
32046697	26.1944
32046834	27.4444
32046841	26.6111
32046875	26.6111
32046948	26.6111
32047010	29.6944
32047017	28.8611
32047113	28.6944
32047222	29.4167
32047250	33.3056
32047464	29.1111
32047826	28.3333
32047839	28.3333
32048187	30.0833
32048190	31.4722
32048329	28.9722
32048334	28.9722
32048489	29.6389
32048694	28.8056
32048860	28.8056
32048869	29.4722
32049050	32.25
32049089	28.4444
32049135	28.4444
32049140	28.4444
32049182	28.4444
32049192	28.4444
32049230	28.4444
32049232	28.4444
32049395	28.4444
32049473	28.4444
32049498	30.1111
32049609	25.9444
32049630	25.9444
32049690	25.9444
32049710	27.0278
32049728	25.5278
32049749	25.5278
32049788	26.7778
32049828	26.0278
32049830	26.3611
32049887	26.0278
32049904	26.0278
32049921	27.6944
32049937	25.9444
32049997	25.9444
32050039	25.9444
32050229	26.3611
32050239	25.5278
32050510	25.9444
32050527	25.5278
32050530	25.5278
32050566	26.7778
32050587	26.2222
32050981	25.9722
32051333	26.75
32051566	25.9722
32051759	26.1111
32051903	32.6944
32052398	32.0278
32052415	32.0278
32052426	32.0278
32052473	32.0278
32052491	32.0278
32052562	32.0278
32052636	32.0278
32052705	32.0278
32052803	32.0278
32052849	32.2778
32052871	32.0278
32052874	32.0278
32052925	36.8056
32052981	39.5278
32052996	39.3611
32053027	39.3611
32053028	39.3611
32053031	39.3611
32053050	39.3611
32053051	39.3611
32053070	44.4722
32053084	43.1667
32053097	43.1667
32053104	43.1667
32053111	43.1667
32053157	43.1667
32053247	43.1667
32053271	43.1667
32053355	43.1667
32053414	43.1667
32053449	43.1667
32053484	43.1667
32053506	43.1667
32053524	43.1667
32053542	43.1667
32053580	43.1667
32053598	43.1667
32053600	43.1667
32053625	43.1667
32053636	45.5556
32053641	41.4167
32053645	41.4167
32053649	41.4167
32053667	41.4167
32053698	41.4167
32053706	45.1944
32053712	40.6667
32053737	40.6667
32053760	40.6667
32053761	40.6667
32053808	40.6667
32053817	40.6667
32053921	40.6667
32053943	40.6667
32054000	40.6667
32054003	44.6389
32054019	37.9722
32054036	37.9722
32054057	37.9722
32054127	37.9722
32054128	37.9722
32054132	37.9722
32054184	37.9722
32054270	39.8056
32054311	38.4722
32054329	38.4722
32054351	38.4722
32054421	38.4722
32054425	38.4722
32054462	38.4722
32054463	38.4722
32054478	38.4722
32054497	38.4722
32054514	38.4722
32054553	44.3056
32054586	36.6111
32054627	36.6111
32054630	36.6111
32054631	36.6111
32054723	36.6111
32054798	36.6111
32054855	36.6111
32054943	36.6111
32055006	36.6111
32055050	36.6111
32055181	36.6111
32055209	36.6111
32055224	36.6111
32055258	50.3611
32055310	44.5278
32055316	44.5278
32055340	44.5278
32055358	44.5278
32055372	44.5278
32055375	44.5278
32055420	44.5278
32055441	44.5278
32055450	44.5278
32055537	44.5278
32055625	44.5278
32055642	44.5278
32055675	44.5278
32055678	44.5278
32055686	44.5278
32055722	44.5278
32055734	44.5278
32055841	44.5278
32055869	44.5278
32055930	44.5278
32055931	44.5278
32055933	44.5278
32055962	44.5278
32055965	44.5278
32055993	44.5278
32056008	44.5278
32056170	44.6944
32056171	43.2778
32056294	43.1111
32056400	43.1111
32056443	43.1111
32056450	43.1111
32056455	43.1111
32056460	43.1111
32056541	43.1111
32056570	43.1111
32056586	48.6111
32056714	28.1111
32056733	28.1111
32056829	28.1111
32056835	28.1111
32056864	28.1111
32056887	28.1111
32056900	30.0278
32056908	28.8611
32056986	28.8611
32057012	28.8611
32057031	28.8611
32057118	28.8611
32057132	28.8611
32057183	28.8611
32057237	28.8611
32057407	30.0278
32057454	27.5556
32057476	27.5556
32057580	29.2778
32057670	24.0833
32057764	23.6667
32057769	23.6667
32057900	23.6667
32058044	23.9444
32058338	27.6667
32058604	5.05556
32058729	3.77778
32058745	4.83333
32058790	4
32058982	4.38889
32059137	6.97222
32059499	7.30556
32059572	6.47222
32059617	6.47222
32059622	6.47222
32059678	6.47222
32059857	10.9167
32059882	9.66667
32060001	9.66667
32060093	9.66667
32060187	9.66667
32060197	9.66667
32060450	11.5556
32060454	11.3889
32061172	11.3889
32061255	11.3889
32061309	11.3889
32061382	11.3889
32061428	11.3889
32061519	11.5833
32061546	11.3889
32061767	11.5556
32061792	12.5556
32061807	10.0556
32061996	10.0556
32062285	10.0556
32062323	13.4722
32062467	6.47222
32062586	6.47222
32062705	6.66667
32062713	6.47222
32063187	6.47222
32063589	10.75
32063625	7.72222
32063668	7.72222
32063979	7.72222
32064050	7.72222
32064175	7.72222
32064467	7.72222
32064606	7.72222
32064679	8.83333
32064748	8.83333
32065044	6.69444
32065235	8.86111
32065794	4.25
32065797	4.11111
32065911	3.33333
32066036	4.30556
32066038	4.13889
32066382	3.13889
32066592	3.11111
32066614	5.72222
32066631	3
32067418	2.52778
32067451	3.08333
32067532	3
32067823	4.27778
32067836	3.91667
32068097	4.72222
32068106	4.75
32068123	3.72222
32069624	4.13889
32069675	4.19444
32069943	5.02778
32069987	4.08333
32070036	4.44444
32070060	3.33333
32070118	2.75
32070670	3.86111
32070850	2.91667
32070869	3.91667
32070901	3.41667
32070984	3.91667
32071053	3.27778
32071097	3.77778
32071151	3.47222
32071702	3.41667
32072643	2.16667
32072711	2.13889
32072936	1.97222
32072950	2.36111
32073001	3.5
32073065	2.11111
32073432	2.33333
32073615	2.36111
32073804	1.66667
32073914	1.52778
32073918	1.63889
32073929	1.41667
32074000	1.61111
32074046	1.41667
32074310	1.88889
32074374	3.05556
32075025	2.19444
32075238	3
32075433	2.22222
32075634	2.36111
32076031	4.08333
32076252	2.52778
32076271	2.97222
32076286	1.69444
32076327	1.69444
32076553	2.5
32076947	2.16667
32077238	2.19444
32077456	1.97222
32077590	2.69444
32077702	2.13889
32078011	2.38889
32078366	2.75
32078519	1.75
32078957	5.38889
32079535	3.5
32079936	3.55556
32080141	3.5
32080190	5.25
32080261	4.05556
32080418	3.86111
32080690	3.86111
32080897	4.97222
32081384	6.05556
32081998	4.69444
32082856	4.69444
32082875	5.41667
32082879	4.77778
32082904	6
32083217	5.27778
32083304	5.94444
32083617	6.13889
32083999	4.97222
32084113	3.36111
32084649	3.55556
32084724	0.944444
32084835	1.86111
32085060	0.611111
32085195	0.888889
32086273	2.61111
32086281	1.16667
32087154	0.888889
32087374	1.63889
32087697	0.777778
32088085	2
32088523	0.638889
32088682	1.27778
32088997	1.05556
32089136	2.27778
32089292	0.555556
32089294	2.27778
32089302	3.38889
32090022	2.38889
32090460	3.30556
32090920	4.30556
32091127	3.61111
32091335	3.61111
32091693	4.69444
32091844	3.86111
32092021	3.47222
32092047	3.63889
32092360	3.58333
32092460	2.19444
32092595	2.02778
32092635	2.25
32092910	2.25
32092941	2.27778
32093037	2.44444
32093994	5.19444
32094195	3.38889
32094382	3.38889
32094415	3.80556
32095062	3.52778
32095176	3.91667
32095177	2.33333
32095358	2.80556
32096039	2.44444
32096123	2.97222
32096307	2.69444
32096360	2.52778
32096580	2.88889
32097140	2.38889
32097475	2.38889
32097578	2.38889
32097590	3.05556
32097640	2.52778
32098167	2.63889
32098179	2.97222
32098183	1.55556
32098187	1.38889
32098534	1.80556
32098563	1.36111
32099141	2.19444
32099240	1.91667
32100376	1.91667
32100610	1.91667
32100630	1.5
32100696	1.5
32100918	1.63889
32100997	1.63889
32101390	1.36111
32101391	1.52778
32101880	1.33333
32102380	1.11111
32102587	1.63889
32102918	1.25
32103066	1.11111
32103575	1.05556
32103621	1.38889
32103694	1.11111
32103842	1.19444
32103889	1.27778
32103941	1.63889
32103947	1.16667
32104033	1.5
32104103	1.36111
32104193	1.44444
32104288	2.13889
32104738	1.38889
32104822	1.55556
32104823	0.694444
32104891	0.833333
32105200	2.91667
32105230	3.88889
32105269	2.61111
32105331	2.61111
32105364	3.19444
32105382	2.61111
32105464	2.61111
32105482	2.61111
32105511	2.61111
32105512	2.61111
32105533	2.61111
32105799	2.61111
32105926	3.52778
32105928	3.08333
32105987	3.41667
32106002	2.38889
32106047	2.41667
32106071	2.02778
32106130	2.13889
32106155	2.97222
32106161	1.30556
32106188	1.55556
32106735	1.16667
32106902	1.16667
32106911	1.16667
32106938	1.16667
32107027	1.5
32107082	0.944444
32107131	0.75
32107250	1.33333
32107539	3.22222
32108073	2.75
32108198	4.30556
32108534	4.02778
32108560	6.41667
32108600	5.52778
32108889	7.38889
32109235	6.97222
32109315	6.97222
32109454	9.30556
32109488	8.30556
32109603	8.30556
32109893	8.30556
32109953	9.77778
32110157	7.27778
32110197	7.61111
32110319	6.80556
32110341	11.4444
32110390	9.08333
32110732	9.08333
32110827	9.5
32110832	7.58333
32110985	10.1111
32111399	9.69444
32111405	9.69444
32111451	9.69444
32111508	9.69444
32111600	9.69444
32111621	9.69444
32111865	10.8333
32112578	7.72222
32112688	5.25
32112928	9.41667
32113121	3
32113364	3.72222
32113423	4.25
32113578	3.75
32114032	5.02778
32114078	3.88889
32114237	4.69444
32114243	3.97222
32114373	5.66667
32114395	3.77778
32114410	4.47222
32114428	3.30556
32114446	3.30556
32114575	7.88889
32114597	3.33333
32115073	3.33333
32115287	3.33333
32115380	3.77778
32115426	3.27778
32115430	0.916667
32115442	0.972222
32115443	0.888889
32115451	2.72222
32115506	2.02778
32115598	2.44444
32115999	3.13889
32116033	3.08333
32116443	2.30556
32116672	2.69444
32116682	2.55556
32116841	3.41667
32117150	0.222222
32117243	0.916667
32117509	0.583333
32117690	1.44444
32117761	1.08333
32117816	1.11111
32117890	2.30556
32118338	1.47222
32118344	1.80556
32118782	1.05556
32118786	0.916667
32118850	0.555556
32119006	0.694444
32119007	1.27778
32119084	1.44444
32119278	1.27778
32119458	1.61111
32119579	1.47222
32120113	1.36111
32120861	3.25
32120934	1.5
32120937	1.52778
32121157	1.72222
32121158	1.41667
32121310	2.63889
32121317	0.694444
32121461	1.69444
32121473	0.527778
32121491	0.666667
32121740	1.05556
32122419	0.333333
32122426	0.888889
32122610	0.194444
32122730	0.388889
32122796	0.111111
32122907	0.222222
32122978	0.416667
32123021	1.52778
32123062	5.36111
32123123	4.75
32123261	4.97222
32123462	4.75
32123502	4.94444
32123504	5.08333
32123594	4.88889
32123619	4.88889
32123624	5.19444
32123648	5.69444
32123773	3.86111
32123907	1.88889
32124036	1.47222
32124038	1.58333
32124272	1.44444
32124286	1.83333
32124362	1.91667
32124459	1.27778
32124461	4.94444
32124570	2.91667
32124884	3.05556
32125332	5.47222
32125392	4.72222
32125423	4.63889
32125659	5.02778
32125833	4.63889
32125838	4.88889
32125874	4.88889
32125875	4.30556
32125901	6.19444
32125961	0.777778
32126131	0.583333
32126299	5.13889
32126342	2.83333
32126359	2.83333
32126433	2.83333
32126499	2.83333
32126662	2.83333
32126892	4.94444
32127278	1.63889
32127518	2.22222
32127539	1.61111
32127639	2.16667
32127686	2.19444
32127746	1.66667
32127829	0.972222
32128388	1.05556
32128659	1.11111
32128848	1.80556
32128887	2.75
32128910	2.91667
32128960	2.19444
32129211	2.38889
32129397	2.55556
32129622	2.88889
32129769	1
32130076	1
32130253	1.72222
32130308	1
32130373	1
32130445	2.41667
32130597	1.72222
32130741	1.77778
32130899	1.22222
32130962	1.72222
32131113	1.44444
32131781	0.166667
32131785	0.166667
32131848	1.11111
32132270	0.638889
32133138	0.111111
32133242	0.111111
32133422	0.75
32133443	0.138889
32133751	0.25
32133807	0.0833333
32133845	0.75
32134121	0.583333
32134148	0.416667
32134170	0.416667
32134800	0.416667
32135118	0.416667
32135333	1.41667
32135442	0.416667
32135593	1.08333
32136007	0.5
32136144	0.416667
32136573	0.416667
32136631	0.416667
32136829	1.11111
32137079	0.416667
32137199	1
32137255	0.833333
32137503	0.166667
32137595	0.305556
32137615	0.166667
32137806	0.333333
32138225	0.25
32138380	0.111111
32138644	0.527778
32138696	0.805556
32138904	0.166667
32138906	0.166667
32138908	1.44444
32138937	0.25
32139055	0.25
32139236	0.777778
32139249	0.277778
32139386	0.416667
32139387	1.08333
32139456	0.222222
32139605	0.0833333
32139640	0.194444
32139641	0.333333
32139738	0
32139783	0.0555556
32140071	0.333333
32140853	1.41667
32140910	0.722222
32140972	0.555556
32141035	1.02778
32141084	1.05556
32141348	0.444444
32141439	1.63889
32141506	1.75
32141734	1.55556
32141751	1.38889
32141964	1.55556
32142093	3.88889
32142258	1.27778
32142400	1.27778
32142440	1.27778
32142577	1.47222
32142802	0.638889
32142901	0.666667
32142965	1.5
32142966	0.0277778
32142984	0.472222
32143038	0.361111
32143082	0.194444
32143218	0.194444
32143388	0.5
32143508	0.333333
32143618	0.722222
32143680	0.194444
32143745	0.277778
32144123	0.777778
32144528	2.16667
32144562	1.72222
32144564	1.52778
32144566	1.36111
32144568	1.19444
32144570	1.36111
32144572	1.33333
32144574	0.861111
32144597	0.722222
32144611	1.58333
32144951	0.611111
32145122	0.305556
32145380	1.52778
32145428	0.444444
32145526	0.583333
32145753	0.944444
32145849	0.777778
32145892	0.611111
32145911	0.333333
32145917	0.916667
32145940	0.277778
32146069	1.52778
32146287	0.472222
32146656	0.555556
32146699	0.388889
32146958	0.388889
32147177	0.388889
32147195	0.833333
32147290	0.333333
32147821	0.527778
32147825	0.277778
32148130	0.472222
32148465	1.63889
32148548	1.19444
32148655	1.38889
32148787	1.05556
32148827	3.88889
32148871	2.33333
32148954	2.61111
32149131	3.36111
32149287	3.44444
32149521	2.52778
32149816	2.52778
32149904	2.83333
32149952	3.75
32150468	1.19444
32150564	2.16667
32150684	4.41667
32150953	3.19444
32151442	3.38889
32151443	3.88889
32151454	3.72222
32151455	3.72222
32151463	3.91667
32151606	3.72222
32151607	4
32151713	4.69444
32151883	2.13889
32152116	2.33333
32152300	2.13889
32152363	2.30556
32152558	1.05556
32152730	2.08333
32152976	1.63889
32153009	1.52778
32153123	1.72222
32153333	0.75
32153763	0.5
32153813	2.44444
32153976	1.02778
32154016	0.805556
32154071	1.13889
32154152	1.30556
32154168	0.555556
32154443	0.555556
32154950	0.527778
32155103	1.13889
32155208	0.611111
32155697	0.833333
32156629	1.30556
32156668	0.0833333
32157334	0.0833333
32157355	0.694444
32157424	0
32157567	0.694444
32157723	0.0277778
32158183	1.77778
32158499	0.944444
32158655	1.61111
32158730	1.72222
32158928	1.55556
32158947	1.63889
32159605	1.61111
32159763	3.86111
32160086	2.80556
32160100	3.66667
32160237	3.13889
32160577	3.41667
32160879	3.94444
32161126	3.63889
32162195	4.33333
32162822	3.80556
32162842	3.52778
32163258	4.44444
32163313	3.58333
32163378	3.91667
32164371	2.97222
32164391	2.61111
32164503	1.27778
32164535	1.11111
32164657	2.19444
32165069	3.61111
32165382	2.19444
32165578	2.19444
32165918	3.16667
32166132	3.44444
32166193	2.69444
32166551	3.33333
32166950	3.30556
32167009	2.38889
32167010	2.72222
32167387	2.11111
32167593	2.44444
32167674	3.08333
32167677	0.861111
32167711	1.30556
32167734	0.972222
32167735	1.44444
32168764	2.97222
32169429	2.13889
32169711	2.05556
32169715	2.25
32169744	3
32169794	3
32170028	2.94444
32170507	2.44444
32170529	2.05556
32172239	5.30556
32172471	1.97222
32172503	1.77778
32172643	2.16667
32172857	2.13889
32173284	2.58333
32173875	3.08333
32173902	1.61111
32174355	2
32174445	2.61111
32175071	1.91667
32175111	2.19444
32175728	1.55556
32175901	1.80556
32176110	1.33333
32176211	1.02778
32176771	3.13889
32176864	3.27778
32177382	5.41667
32177569	4.80556
32177900	4.58333
32177902	4.58333
32177903	5.61111
32178001	6.5
32178336	6.11111
32178784	5
32178840	5.72222
32178997	5.16667
32179128	5.44444
32179556	4.72222
32179673	4.88889
32179687	6.80556
32180031	4.80556
32180058	5.58333
32180088	4.72222
32180352	5.86111
32180399	4.77778
32180544	4.38889
32180621	5
32180653	5.05556
32180766	5.58333
32180798	4.75
32181327	5.25
32181490	3
32181545	3.80556
32181954	3.47222
32181994	5
32182387	4.36111
32182470	5
32182536	3.38889
32182894	2.86111
32183007	4.47222
32183804	2.97222
32183883	2.97222
32183909	3.77778
32183956	3.13889
32184064	3
32184110	4.02778
32184113	2
32184231	2.80556
32184391	2.41667
32184401	2.63889
32184430	4
32184433	3.22222
32184614	3.36111
32184697	1.58333
32184700	1.91667
32184745	2.16667
32184772	2.41667
32185122	3.02778
32185429	2.36111
32185430	2.13889
32185547	2.30556
32185690	3.30556
32185819	2.63889
32186054	2.33333
32186088	2.5
32186646	3.41667
32186757	2.22222
32187366	4.52778
32187368	3.52778
32187373	3.52778
32187379	3.80556
32187614	3.80556
32187642	3.38889
32187798	4.33333
32187860	2.38889
32187876	1.75
32187959	1.83333
32187961	4.94444
32187972	2.47222
32188096	2.16667
32188285	3.83333
32188333	5
32188531	6.33333
32188790	5.75
32188796	5.61111
32188803	5.61111
32188868	5.80556
32188913	5.5
32188993	4.58333
32189172	4.08333
32189278	4.02778
32189305	4.86111
32189388	4.47222
32189405	4.44444
32189434	4.77778
32189870	6.80556
32189890	5.05556
32189907	5.05556
32190018	5.58333
32190148	5.22222
32190152	4.83333
32190226	5.55556
32190409	5.05556
32190466	5.77778
32190679	4.72222
32190694	4.63889
32190799	4.83333
32190902	4.63889
32191236	4.66667
32191461	4.80556
32191597	4.83333
32191643	2.36111
32191645	2.33333
32191668	2.94444
32191678	1.44444
32191734	1.80556
32192029	1.33333
32192044	1
32192054	1.16667
32192127	1
32192157	2.88889
32192190	0.805556
32192196	0.583333
32192244	2.08333
32192546	0.972222
32192573	1.72222
32192622	0.944444
32192680	0.833333
32192794	3.97222
32192888	1.91667
32192927	3.22222
32193295	2.27778
32193389	2.97222
32193423	2.69444
32193424	3.61111
32193517	3.41667
32193716	2.91667
32193856	3.25
32194041	3.33333
32194378	1.5
32194551	1.97222
32194683	1.05556
32194746	1.13889
32194748	1.25
32195253	1.80556
32195433	2.75
32195646	3.63889
32195730	2.75
32195827	5.58333
32196019	4.94444
32196040	5.33333
32196243	5.61111
32196763	3.91667
32197321	6.11111
32197411	4.55556
32197680	4.55556
32198016	5.02778
32198018	3.72222
32198020	3.58333
32198022	3.47222
32198024	4.77778
32198205	5.47222
32198314	4.58333
32198340	4.58333
32198346	4.58333
32199184	4.77778
32199442	4.27778
32199471	5.36111
32199505	3.02778
32200543	3.02778
32200892	4.13889
32201137	4.27778
32201151	3.97222
32201161	4.27778
32201720	3.97222
32201721	3.97222
32201982	4.88889
32201994	3.27778
32202027	2.61111
32202372	2.25
32202826	4.19444
32203284	1.80556
32203382	2.91667
32203547	2.86111
32203882	2.97222
32205073	2.47222
32205156	2.47222
32205318	2.97222
32205464	3.33333
32205524	3.58333
32206034	2.33333
32206094	2.33333
32206382	2.33333
32206392	6.02778
32206697	1.61111
32206707	1.30556
32206927	1.11111
32207217	1.30556
32207470	1.75
32207842	1.72222
32208155	1.97222
32208194	1.55556
32208926	1.69444
32208933	2.11111
32209155	1.30556
32209281	1.75
32209862	1.5
32209866	1.94444
32209922	1.69444
32209969	0.916667
32210184	1.83333
32210362	0.972222
32211308	1.16667
32211378	1.97222
32211491	1.83333
32211493	2.05556
32211794	2.75
32211807	3
32212116	4.63889
32212360	4.36111
32212783	5.02778
32212856	4.27778
32212921	4.25
32213218	4.25
32213353	4.25
32213517	4.25
32213549	5.13889
32213760	5.36111
32214033	5.05556
32214034	3.63889
32214163	3.63889
32215363	3.44444
32216004	3.63889
32216089	4.58333
32216723	1.75
32216949	1.16667
32217678	1.58333
32217942	1.27778
32218072	2.16667
32218074	2.25
32218310	3.16667
32218527	2.33333
32218538	2.63889
32219672	2.13889
32219722	2.97222
32219728	1.36111
32219742	2.19444
32219777	2.47222
32220060	1.72222
32220106	3.47222
32220115	1.94444
32220301	1.88889
32220753	2.30556
32221004	1.83333
32221253	3.38889
32221473	1.5
32221944	1.88889
32222272	2.5
32222366	1.88889
32222584	3.77778
32223232	2.19444
32223472	2.33333
32224193	2.11111
32224521	2.55556
32224619	2.25
32224665	2.58333
32225216	4.16667
32225461	4.02778
32225822	3.22222
32225856	4.55556
32225943	4.66667
32226318	4.02778
32226910	3.25
32227686	4.66667
32228420	2.80556
32228659	1.94444
32229108	2.11111
32229109	2.13889
32229125	1.97222
32229265	1.77778
32229329	2.52778
32229344	1.80556
32229345	1.27778
32229346	3
32229350	1.58333
32229361	2.02778
32229706	1.5
32230186	1.27778
32230960	1.88889
32230995	1.5
32231345	1.88889
32231424	1.11111
32231451	1.19444
32231531	1.72222
32231790	0.805556
32231952	0.805556
32233485	2.63889
32233607	1.19444
32234168	1.19444
32234412	1.88889
32234746	1.94444
32234753	1.75
32234978	2.08333
32235023	1.36111
32235339	2.25
32235683	0.555556
32235699	0.666667
32235706	0.0277778
32235708	0.0555556
32235728	1.30556
32235876	0.722222
32235880	0.75
32235894	0.888889
32236029	1.05556
32237023	0.333333
32237133	0.277778
32237298	1.75
32238993	1.11111
32239480	1.11111
32239593	1.38889
32239679	2.69444
32239744	4.05556
32239746	5.38889
32240026	4.61111
32240271	5.25
32240602	3.69444
32240674	3.69444
32240803	3.91667
32240953	6.44444
32241000	4.08333
32241100	3.13889
32241251	3.13889
32241367	4.13889
32241493	2.19444
32242030	1.91667
32242361	1.91667
32242803	3.69444
32242939	1.55556
32243087	3.22222
32243399	2.41667
32243492	2.41667
32243507	2.94444
32243601	2.86111
32243645	4.44444
32243675	3.11111
32243735	2.55556
32244321	2.5
32245471	3.02778
32245510	1.91667
32245526	3.36111
32245527	0.972222
32245532	0.972222
32245599	1.72222
32245647	1.11111
32245824	0.944444
32246069	1.33333
32246781	2.44444
32246789	2.11111
32246800	2.61111
32246802	2.44444
32246808	2
32246810	1.72222
32246812	2.41667
32247106	3.22222
32247163	2.77778
32247296	2.44444
32247863	3.72222
32248140	2.25
32248287	2.44444
32248395	1.94444
32248711	1.55556
32248911	4.30556
32249302	2.72222
32249314	2.91667
32249500	3.83333
32249832	3.27778
32249916	4
32250212	3.52778
32250904	3.5
32251066	3.36111
32251258	2.36111
32251530	1.63889
32251570	2.41667
32251778	1.08333
32252111	0.583333
32252577	0.583333
32252620	3.19444
32252645	1.16667
32252942	1.16667
32253033	3.72222
32253520	2.41667
32253700	2.77778
32254100	2.83333
32254102	4.02778
32254124	3.86111
32254129	5.55556
32254147	5.13889
32254183	5.13889
32254256	6.22222
32254314	5.25
32254680	5.97222
32254709	5
32254764	2.55556
32255246	1.80556
32257046	5.05556
32257100	2.55556
32257276	2.30556
32257290	2.63889
32257882	3.47222
32258039	2.80556
32258069	2.80556
32258252	3.5
32258394	4.25
32258596	1.91667
32258605	1.25
32258617	1.5
32258929	1.44444
32258962	1.22222
32259079	1.08333
32259514	0.0833333
32259833	0.222222
32260485	2.47222
32260604	1.77778
32260615	1.77778
32260734	1.77778
32260793	2
32260879	4
32260880	2.27778
32260887	4.25
32261125	2.77778
32261548	3.69444
32261648	2.91667
32261716	3.22222
32261723	3.63889
32262382	4.36111
32262619	3.72222
32263002	3.52778
32263410	4.72222
32263473	4.5
32263546	1.80556
32263769	1.80556
32263778	1.25
32263796	3.72222
32263834	2.63889
32263987	2.58333
32264008	2.88889
32264009	2.58333
32264017	3.47222
32264648	4.30556
32264997	3.58333
32265327	4.97222
32265658	5.25
32265765	4.22222
32266107	5.72222
32266439	7.91667
32267241	5.30556
32267279	5.55556
32267767	5.30556
32268114	5.86111
32268783	6.11111
32268792	5.69444
32269062	5.55556
32269081	5.52778
32269303	4.88889
32269316	4.97222
32269455	6.27778
32269482	1.97222
32270159	1.41667
32270710	2.19444
32270955	2.11111
32271149	2.47222
32271166	1.16667
32271514	1.02778
32271529	0.833333
32272073	2.33333
32272254	0.583333
32272411	2.33333
32272809	1.77778
32272903	1.83333
32273466	2.05556
32273564	2.58333
32273570	2.30556
32273717	1.97222
32273796	2.58333
32274349	1.41667
32275465	1.16667
32275793	1.58333
32276048	1.97222
32276509	0.722222
32276792	0.833333
32276972	1.13889
32277036	0.944444
32277070	2
32277155	1.63889
32277496	1.05556
32277520	1.61111
32277549	2.88889
32277767	1.77778
32278440	3.02778
32278578	2.11111
32278651	2.27778
32278851	1.80556
32278993	2.19444
32279017	1.88889
32279072	1
32279389	0.944444
32279920	2.52778
32280545	2.11111
32280557	2.41667
32280959	4.41667
32280995	3.52778
32281025	2.66667
32281029	2.5
32281035	2.5
32281041	3.02778
32281127	3.38889
32281189	2
32281192	1.75
32281353	3.25
32281423	1.16667
32281847	0.972222
32281967	2.36111
32282458	2.02778
32282671	2.47222
32282708	1.41667
32282711	1.86111
32282729	1.08333
32282754	1.36111
32282790	1.72222
32282990	1.66667
32283947	3.11111
32284142	2.02778
32284593	2.22222
32285006	2.38889
32285032	3.33333
32285272	2.66667
32285403	3.19444
32286289	3.77778
32286521	3.97222
32286660	5.63889
32286731	4.13889
32286735	4.44444
32286755	3.08333
32286800	3.08333
32286835	3.25
32287019	3.13889
32287125	3.63889
32287169	2.5
32287529	0.5
32287859	1.05556
32288281	1.30556
32288287	4.08333
32288480	3.47222
32288723	3.5
32288760	4.61111
32288848	3.55556
32289365	3.72222
32289513	4.08333
32290192	3.55556
32290261	6.44444
32290273	5.05556
32290406	5.05556
32290798	6.05556
32290907	5.36111
32291163	5.66667
32291188	3.30556
32291267	3.88889
32291276	6.05556
32291503	3.19444
32291933	4.55556
32292176	4.36111
32292600	6.52778
32293011	4.75
32293394	4.75
32293436	6.02778
32293618	4.97222
32294042	5.13889
32294045	4.16667
32294078	4.47222
32294296	4.27778
32295354	4.72222
32295611	5.25
32296023	2.88889
32296538	2.94444
32296546	2.58333
32297109	2.13889
32297194	2.75
32297335	2.91667
32298148	2.25
32298171	2.97222
32298201	2.22222
32298306	2.55556
32298910	1.58333
32299723	1.80556
32299947	1.02778
32300177	1.19444
32300402	2.02778
32300631	1.69444
32301417	1.36111
32301588	1.33333
32301999	1.88889
32302003	0.527778
32302147	1.22222
32302269	0.694444
32302629	0.611111
32302633	1.05556
32302637	1.19444
32303077	0.666667
32303322	0.833333
32303470	1.47222
32303480	0.222222
32303486	0.305556
32303546	0.25
32303630	0.166667
32303972	0.25
32304174	0.972222
32304508	1.08333
32304530	1.44444
32304539	1.5
32304548	3.52778
32304582	4.30556
32305011	4.80556
32305021	4.22222
32305120	4.44444
32305175	4.22222
32305245	5.52778
32305324	4.97222
32305388	3.63889
32305392	3.63889
32305404	5.97222
32305405	2.91667
32305410	2.94444
32305428	2.58333
32305430	2.58333
32305431	2.58333
32305453	5.13889
32305535	0.972222
32305562	1.02778
32305602	1.30556
32305612	2.33333
32305668	0.944444
32305675	0.722222
32305874	1.38889
32306029	0.944444
32306075	1.38889
32306100	0.694444
32306179	0.444444
32306309	0.361111
32306669	2.11111
32306870	0.833333
32307018	1.11111
32307023	0.805556
32307028	1.02778
32307035	1.86111
32307151	1.08333
32307170	2.47222
32307208	2.19444
32307230	2.16667
32307234	2.83333
32307242	2.66667
32307273	2.83333
32307309	2.52778
32307412	2.52778
32307426	3.52778
32307454	2.22222
32307583	2.58333
32307654	2.44444
32307701	2.41667
32307714	3.38889
32307750	1.16667
32307829	0.805556
32308000	1.41667
32308119	1.27778
32308382	1.02778
32308673	0.111111
32308817	0.333333
32308848	1.5
32308865	1.25
32308978	1.97222
32309169	2.66667
32309315	3.25
32309656	4.75
32309688	4.05556
32309828	4.97222
32310049	6.11111
32310182	6.16667
32310243	5.86111
32310264	5.86111
32310270	5.69444
32310409	5.86111
32310461	5.69444
32310554	5.69444
32310891	5.69444
32310892	5.69444
32310922	6.72222
32311006	4.08333
32311011	3.94444
32311021	3.94444
32311025	3.94444
32311049	3.94444
32311122	3.94444
32311142	3.97222
32311252	6.77778
32311284	3.72222
32311605	3.11111
32311619	2.94444
32311623	2.94444
32311669	2.94444
32311772	2.94444
32311774	2.94444
32311864	4.5
32312135	2.55556
32312470	2.55556
32312526	2.55556
32312694	2.55556
32312732	2.55556
32312772	5.5
32312823	2.13889
32313002	4.75
32313179	4.08333
32313456	4.08333
32313535	4.08333
32313652	4.08333
32313693	4.08333
32313974	4.08333
32314046	4.08333
32314414	4.33333
32314797	4.33333
32315052	2.66667
32315142	2.66667
32315313	2.41667
32315427	3.63889
32315692	2.88889
32316064	2.88889
32316217	4.47222
32316265	1.80556
32316412	1.80556
32316572	2.47222
32316947	1.05556
32317254	1.91667
32317392	0.75
32317473	1.22222
32317566	0.916667
32318179	0.861111
32318200	1.55556
32318460	1.08333
32318712	1.55556
32319254	0.888889
32319256	1.77778
32319295	0.861111
32319416	0.638889
32319437	1.97222
32319507	0.305556
32319654	0.416667
32320846	0.361111
32321885	0.5
32321942	0.444444
32322060	1.22222
32322898	0.694444
32322961	0.416667
32322972	0.722222
32323009	0.138889
32323299	0.166667
32323471	1.19444
32323543	0.416667
32323599	0.472222
32323881	0.694444
32324127	1.44444
32324187	0.0833333
32324292	0.666667
32324394	0.416667
32324682	1.11111
32324920	0.638889
32325125	1.91667
32325194	0.777778
32325313	0.805556
32325463	0.75
32325766	0.75
32325919	1.88889
32325924	1.13889
32326050	1.36111
32326107	1.69444
32326213	1.69444
32326237	0.722222
32326243	1
32326271	0.861111
32326395	0.638889
32326440	0.583333
32326680	0.583333
32326938	0.611111
32327055	0.583333
32327418	0.527778
32327796	0.638889
32327955	0.722222
32328249	0.111111
32328551	0.694444
32328695	0.972222
32328762	0.583333
32329028	0.444444
32329786	1.69444
32330403	0.5
32330810	0.472222
32330879	0.75
32331010	0.638889
32331582	0.333333
32331689	0.361111
32332505	0.722222
32332755	0.416667
32332765	0.388889
32333041	0.388889
32333065	0.444444
32333072	0.388889
32333106	0.472222
32333117	0.388889
32333522	0.333333
32333660	0.416667
32333661	0.388889
32333685	0.194444
32333715	0.416667
32333732	0.416667
32333777	0.361111
32333839	0.361111
32333844	0.361111
32333873	0.361111
32333895	0.361111
32334119	0.944444
32334467	0.722222
32334478	0.722222
32334507	0.722222
32334744	0.777778
32334756	2.22222
32334777	1.30556
32334780	1.27778
32334797	1.44444
32334801	1.33333
32334811	1.69444
32334863	1.05556
32334930	0.666667
32334954	1.5
32335070	1.25
32335170	1.13889
32335211	0.861111
32335435	0.916667
32335714	0.972222
32335775	0.416667
32335851	0.75
32335883	0.555556
32335887	0.527778
32336251	1.5
32336870	1.16667
32336919	1.66667
32336940	1.25
32336983	1.27778
32337544	2.30556
32337604	2.86111
32337608	2.13889
32337612	1.97222
32337616	2.38889
32337620	2.19444
32337623	2.22222
32337716	2.94444
32337754	0.222222
32337827	0.277778
32337845	0.222222
32338075	0.388889
32338211	0.333333
32338212	0.333333
32338326	0.333333
32338361	1.13889
32338556	1.97222
32338635	0.833333
32338754	0.916667
32339018	1.11111
32339026	0.722222
32339175	0.805556
32339201	0.722222
32339208	0.722222
32339364	0.888889
32339808	0.805556
32339848	0.805556
32339968	0.805556
32340159	1.36111
32340391	0.805556
32340423	0.888889
32340449	1.27778
32340475	0.722222
32340536	0.833333
32340582	0.75
32340964	0.75
32341006	0.805556
32341216	0.777778
32341308	0.944444
32342112	0.972222
32342198	0.916667
32343017	0.916667
32343548	0.916667
32343549	1.33333
32344825	1.25
32344827	0.444444
32345387	0.555556
32345458	0.416667
32345552	0.555556
32346363	0.277778
32346424	0.333333
32346489	0.277778
32346721	0.333333
32346783	0.972222
32346813	0.388889
32346963	0.638889
32347045	1.47222
32347165	0.555556
32347243	0.722222
32347252	0.5
32347268	0.444444
32347590	0.444444
32347901	0.583333
32347905	0.472222
32347932	0.444444
32348169	0.527778
32348309	0.888889
32348365	0.666667
32348815	0.777778
32349096	0.694444
32349120	0.888889
32349197	0.805556
32349305	1
32349361	0.805556
32349564	0.472222
32349565	1.33333
32350458	1.66667
32351429	1
32351980	1.52778
32352007	0.888889
32353515	1.66667
32353536	0.944444
32354174	0.944444
32354215	1.41667
32354456	0.888889
32354516	0.888889
32354517	1.27778
32354794	1.13889
32354847	1.16667
32355323	1.69444
32356318	1.61111
32356497	4.94444
32356523	5.11111
32357007	5.5
32357470	5.36111
32357806	4.30556
32357807	3.63889
32357810	3.66667
32357977	2.97222
32358297	2.13889
32358370	1.91667
32358425	1.52778
32359078	2.41667
32359757	0.888889
32360674	2.08333
32360760	2.02778
32362523	2.19444
32363020	1.19444
32363040	2.75
32363572	2.55556
32364059	1.86111
32364148	1.72222
32364454	2.36111
32364564	1.91667
32364789	1.77778
32364963	2.13889
32365459	2.02778
32365625	2.80556
32365775	2.91667
32366091	3.05556
32366275	2.38889
32366411	2.58333
32366456	5.11111
32366458	3.25
32366465	3.41667
32366466	3.11111
32366468	3.55556
32367162	2.16667
32367268	2.27778
32367461	2.11111
32367978	2.47222
32368163	1.69444
32368178	1.69444
32368492	2.36111
32368511	1.33333
32368512	0.861111
32368551	2.52778
32368559	4.30556
32369216	2.94444
32369415	2.83333
32369794	2.83333
32369799	2.83333
32369842	5.63889
32370106	4.11111
32370288	4.11111
32370671	9.02778
32371161	6.33333
32371306	6.33333
32371516	6.75
32372029	6.33333
32372650	7.02778
32372791	8.08333
32372843	6.19444
32373106	6.19444
32373550	7.55556
32373642	6.83333
32373771	7.77778
32374289	7.58333
32374296	5.97222
32374297	4
32374300	4.33333
32374369	7.22222
32374740	3.25
32374782	4.25
32375121	3
32375131	3.36111
32375141	3.72222
32375264	2.88889
32375299	2.61111
32375375	2.88889
32375642	2.22222
32375644	5.55556
32375941	10.0278
32375978	9.25
32376030	8.63889
32376257	8.44444
32376263	9
32376265	8
32376286	8.94444
32376484	8.02778
32376572	8.02778
32376579	8.55556
32377271	10.1389
32377276	9.27778
32378079	10.6389
32378116	10.0556
32378305	10.4444
32378566	10.2222
32378867	11.7222
32379111	11.3333
32379578	11.5278
32379584	12.6944
32379713	14.5833
32379867	12.5278
32380185	14.1667
32380319	10.4444
32380600	11.8333
32380818	11.0556
32380971	11.0556
32382099	11.0556
32382429	12.7778
32382530	11.25
32382773	13.0833
32383209	13.3333
32383489	10.6944
32384095	10.6944
32384435	12.1111
32384512	11.4444
32385357	11.4444
32385958	11.4444
32386577	12.9167
32386634	10.4722
32386926	8.83333
32387241	10.2778
32387370	10.4167
32389065	9.38889
32389146	8.97222
32389532	8.97222
32390307	8.97222
32390327	12.5278
32390439	4.80556
32390600	5.19444
32391250	4.80556
32391558	5.94444
32392004	4.69444
32392345	5.08333
32392871	5.30556
32394946	4.22222
32395783	10.1389
32395887	4.61111
32396079	4.61111
32396335	4.80556
32396827	6.5
32397583	5.72222
32397857	6.38889
32398166	6.94444
32398211	4.86111
32398750	4.86111
32399045	4.86111
32399068	4.86111
32399179	5.94444
32399401	3.5
32399575	8.97222
32400056	5.75
32400079	6.38889
32400142	6
32400148	8.25
32400312	7.36111
32400376	8.05556
32400386	9.38889
32400477	10.5833
32400572	9.05556
32400716	9.61111
32400877	9.38889
32401522	10.5556
32401961	10.1389
32402340	10.1389
32402417	10.1389
32402522	11.1389
32402534	8.77778
32402603	9.38889
32402675	8.02778
32403194	8.22222
32403197	10.5278
32404769	9.33333
32405260	9.16667
32405509	8.75
32405960	8.75
32405968	8.75
32406505	8.75
32406607	9.61111
32406800	8.72222
32407106	4.80556
32407238	5.16667
32407432	4.63889
32407549	4.94444
32407563	4.69444
32407597	1.77778
32407682	2.47222
32407905	1.41667
32408002	5.36111
32408112	4.38889
32408258	6.61111
32408579	5.58333
32408665	5.72222
32408671	4.91667
32408675	5.11111
32408678	4.19444
32408680	4.47222
32408682	5.16667
32408683	4.75
32408686	7.11111
32408730	9
32408797	9
32409300	8.80556
32409365	9.22222
32409436	8.58333
32410370	8.77778
32411218	10.5278
32411400	9.02778
32411452	8.66667
32411460	9.25
32411813	9.30556
32411924	9.22222
32411941	7.69444
32411945	5.44444
32411949	5.05556
32411953	5.41667
32411957	5.69444
32411985	7.44444
32412731	5.5
32412815	5.91667
32412844	14.5833
32412847	13.2222
32412848	14.1944
32413270	14.1944
32413349	13.1944
32413483	13.9167
32413688	12.6944
32414452	12.2222
32414693	13.0833
32414869	12.3889
32415451	12.1667
32415511	12.1667
32415599	21.6111
32415682	18.6667
32415690	18.6667
32415704	18.6667
32416159	18.6667
32416195	18.8889
32416199	18.2222
32416204	19
32416362	19
32416377	18.4722
32416494	18.25
32416859	18.25
32417273	18.25
32417290	18.6667
32417333	18.0278
32417374	17.25
32417399	17.25
32417405	17.4167
32417548	17.25
32417666	18.5278
32417718	16.8889
32418082	15.9444
32418083	15.9444
32418215	16.1667
32418232	16
32418629	15.9444
32418759	19.5833
32418802	6.52778
32419011	6.19444
32419085	6.19444
32419251	10.6944
32419475	7.83333
32419502	7.83333
32420017	8.05556
32420060	7.83333
32420075	12.0556
32420749	9.58333
32420781	10.1944
32420912	8.58333
32420992	10.3333
32421256	10.0556
32421568	9.83333
32421572	9.83333
32421638	16.5
32421686	8.13889
32421732	8.77778
32421735	8.13889
32421770	8.69444
32421883	7.77778
32422117	9.22222
32422711	8.55556
32423221	9.13889
32423324	8.77778
32423340	9.63889
32423461	9
32423993	9
32424035	9
32424233	12.6111
32424317	8.27778
32424656	8.27778
32424854	8.27778
32425111	8.27778
32425549	12.8889
32425569	9.27778
32425649	9.27778
32425982	9.27778
32426023	9.27778
32426322	10.3056
32426324	6.02778
32426328	5.27778
32426330	4.11111
32426332	5.02778
32426573	6.58333
32427187	6.91667
32427267	6.25
32427428	10.25
32427652	9.41667
32427669	9.41667
32428233	9.41667
32428999	9.61111
32429019	7.44444
32429021	7.22222
32429023	10.4722
32429052	18.4167
32429670	12.5
32429850	12.5
32430008	12.5
32430446	13.1111
32430470	13.1111
32430531	12.1389
32430550	13.3333
32430627	11.0278
32430918	11.0278
32431276	18.4444
32432009	14.9722
32432317	14.9722
32432656	14.9722
32433079	14.9722
32433850	14.9722
32434322	14.9722
32434376	14.9722
32434380	14.9722
32434482	16.2222
32434560	12.4722
32434690	12.4722
32434736	16.25
32435168	11.75
32435428	12.1667
32435605	11.75
32435893	12.3333
32436166	11.75
32436204	12.4167
32436454	12.5556
32436465	12.0278
32437158	12.7778
32437271	14.1667
32437458	14.1667
32437785	6.75
32437786	10.9167
32438446	10.1944
32438993	10.8611
32439051	9.27778
32439468	8.75
32439533	8.22222
32439612	9.25
32439671	9.75
32439962	6.63889
32440758	7
32440866	7.44444
32441797	6.63889
32442046	6.30556
32442108	6.66667
32442113	6.5
32442169	9.55556
32442280	4.66667
32442508	4.52778
32442591	5.25
32442625	4.94444
32442759	5.41667
32442823	4.80556
32442940	5.25
32443797	6.11111
32443898	4.63889
32443944	4.5
32444353	4.80556
32444433	3.63889
32445566	3.77778
32446067	4.52778
32446335	3.61111
32447090	3.80556
32447103	1.97222
32447125	2.38889
32447156	2.25
32447195	1.55556
32447205	2.94444
32447228	5.44444
32448027	4.47222
32448031	7.72222
32448299	7.86111
32448306	7.5
32448513	5.91667
32448543	6.05556
32448618	6.80556
32448674	6.5
32448923	7.05556
32449185	6.88889
32449238	7.05556
32449254	6.83333
32449437	7.16667
32449466	7.83333
32449522	5.02778
32449588	4.58333
32449600	4.86111
32449610	4.88889
32449705	4.75
32449723	5
32449732	5.55556
32449823	4.25
32450038	4.33333
32450049	5.97222
32450176	5.83333
32450894	6.08333
32451194	5.75
32451548	5.52778
32451721	5.66667
32451742	8.69444
32451906	7.19444
32452019	7.5
32452026	8.5
32452683	7.61111
32452772	8.88889
32452980	7.63889
32453346	7.63889
32453640	7.63889
32453655	7.63889
32453986	7.63889
32455090	8.22222
32455467	8.02778
32455699	7.16667
32455878	9.19444
32455929	5.22222
32456212	4.86111
32456243	5.25
32456477	5.86111
32456915	6.33333
32456924	2.5
32457461	2.44444
32457781	2.02778
32458276	2.33333
32458718	2.02778
32458999	3.25
32459785	2.30556
32459804	1.02778
32459806	0.555556
32459823	0.472222
32459842	0.722222
32459844	1.11111
32459861	1.02778
32459899	1.58333
32459975	0.944444
32459977	1.33333
32460279	1.08333
32460298	0.666667
32462461	1.75
32462482	0.805556
32462898	0.416667
32463741	0.444444
32464122	11.4167
32464138	10.5278
32464227	10.3611
32464699	10.3611
32464866	10.3611
32465194	10.3611
32465228	10.3611
32465386	10.5
32465943	10.5
32466032	12.7222
32466448	11.75
32466527	11.6111
32466565	11.6111
32466576	11.6111
32466728	11.6111
32466748	11.6111
32466754	11.6111
32466757	11.6111
32467096	11.7778
32467305	11.6111
32467470	11.6111
32468037	11.6111
32468453	11.6111
32469252	11.6111
32469529	11.6111
32469733	11.6111
32469868	11.75
32469945	10.0833
32470307	10.1111
32470978	9.94444
32471156	9.94444
32471192	10.1111
32471237	10.9167
32471421	10.0556
32471549	10.5
32471756	12.1667
32471790	5.13889
32472261	6.5
32472588	6.08333
32472641	5.5
32472915	5.5
32472928	5.86111
32472963	6.08333
32473352	5.77778
32473595	6.72222
32473689	8.22222
32473697	10.1389
32473726	10.3333
32473886	10.1389
32474129	9.61111
32474421	9.36111
32474619	10.9167
32475020	10.5
32475450	10.8056
32475916	10.5
32476037	12.0833
32476186	11.1944
32476199	10.8889
32476250	10.8889
32476325	10.8889
32476397	10.8889
32476695	10.8889
32477549	10.8889
32477932	10.8889
32478308	11.1667
32478355	10.2778
32478654	10.1667
32478898	23
32478945	20.1944
32479001	19.8889
32479223	20.0556
32479538	20.1944
32479701	19.3611
32479822	20.1111
32479911	19.0833
32480259	20.0556
32480787	20.2222
32481440	19.9167
32481467	19.9167
32481774	19.9167
32481903	19.9167
32482088	19.9167
32482313	19.9167
32482689	19.9167
32482790	20.3333
32483537	19.3611
32484529	19.2222
32485140	20.3611
32485610	19.9167
32485771	20.0556
32485777	19.7778
32486008	19.7778
32486052	19.7778
32486238	19.7778
32486510	19.7778
32486647	20.8889
32487217	19.7778
32487242	19.7778
32487257	19.7778
32487460	20.1111
32487851	19.7778
32487857	19.9444
32488781	19.9444
32489032	20.0556
32489161	19.0833
32489164	19.0833
32489603	19.0833
32489687	19.0833
32490380	19.9167
32490567	19.6389
32490832	19.8056
32491038	19.6389
32491257	19.6389
32491295	19.6389
32491614	19.9167
32491742	20.7778
32492078	19.7778
32492198	19.7778
32492608	19.9444
32492746	19.6389
32493226	20.1944
32493244	20.5556
32493810	20.6944
32494138	19.8333
32494418	20.2778
32494748	19.9444
32494818	20.75
32495028	20.4444
32495060	12.9167
32495076	12.4444
32495087	12.4444
32495138	13.0278
32495619	12.8611
32495758	12.6111
32495962	13.6944
32496007	4
32496184	4.11111
32496591	4.75
32496617	4.47222
32496739	5.88889
32496745	4.69444
32496886	5.11111
32496941	5.08333
32497220	4.97222
32497316	3.86111
32497607	6.88889
32497663	3
32497687	3.22222
32498197	3.16667
32498440	2.83333
32498500	2.69444
32498783	2.97222
32498866	3.02778
32499268	3.02778
32499312	2.88889
32499432	2.94444
32499879	6.25
32499895	3.27778
32500029	3.41667
32500250	3.63889
32500286	3.36111
32500477	3.66667
32500494	3.36111
32500523	3.36111
32500597	3.5
32500769	3.63889
32501256	3.27778
32501288	3.19444
32501665	1.61111
32501791	1.38889
32502005	1.16667
32502034	8.66667
32502344	7.33333
32502374	11.9444
32502420	11.5556
32502459	11.5556
32502477	11.5556
32502952	15.1111
32503217	12.9444
32503383	12.9444
32503412	12.9444
32503590	12.9444
32503735	12.9444
32503842	13.1667
32504173	13.1111
32504262	12.9722
32504263	11.75
32504446	11.7778
32504538	11.5833
32504555	11.5833
32504607	11.5833
32504648	11.5833
32504848	11.5833
32504849	11.5833
32504882	11.5833
32504982	11.5833
32505075	11.5833
32505080	11.9444
32505116	11.5833
32505117	11.5833
32505197	11.9444
32505362	11.5833
32505367	11.5833
32505410	11.5833
32505543	11.5833
32505554	11.5833
32505584	11.5833
32505629	11.7222
32505667	10.1667
32505693	7.58333
32505727	7.58333
32505729	8
32505749	5
32505816	5.02778
32505887	5.44444
32506128	4.52778
32506438	2.83333
32506534	2.83333
32506611	2.83333
32506725	2.83333
32506906	2.83333
32507050	3.05556
32507056	3.19444
32507057	1.55556
32507059	1.66667
32507062	2.72222
32507066	2.02778
32507133	1.83333
32508097	1.83333
32508112	2.13889
32508873	2.02778
32509045	2.86111
32509121	2.25
32509179	2.55556
32509228	2.80556
32509304	1.86111
32509377	2.36111
32509569	1.86111
32509898	2.75
32509921	1.36111
32509930	1.36111
32509946	7.61111
32510322	6.69444
32510340	6.58333
32510389	6.58333
32510480	6.58333
32510623	6.58333
32511018	6.58333
32511094	6.58333
32511189	6.58333
32511574	6.75
32511694	6.58333
32511787	6.58333
32511812	6.75
32511940	6.58333
32512344	6.83333
32512430	6.97222
32512637	3.77778
32512892	2.44444
32512965	2.44444
32513040	3.05556
32513173	1.83333
32513319	2
32513718	3.77778
32513786	5.11111
32514069	7.16667
32514279	6.77778
32514459	6.77778
32514555	6.97222
32514597	6.77778
32514978	6.77778
32515284	6.97222
32515615	6.77778
32515721	10.5
32515838	7.61111
32516005	7.61111
32516047	7.61111
32516074	7.61111
32516088	7.61111
32516203	7.61111
32516264	7.61111
32516305	7.86111
32516343	11.5
32516724	5
32516828	5
32516845	5
32516877	5
32517151	5.11111
32517730	6.58333
32517881	3.5
32518034	4.66667
32518213	3.77778
32518629	3.77778
32518660	4.80556
32518763	2.83333
32519068	4.11111
32519169	1.61111
32519240	1.61111
32519293	3.66667
32519333	1.55556
32519826	1.5
32519991	2.27778
32519993	0.666667
32519995	0.527778
32519997	7.08333
32520146	6.52778
32520259	6.44444
32520339	6.88889
32520614	7.05556
32520711	6.27778
32520781	6.33333
32521037	6.33333
32521092	7.16667
32521150	7
32521543	7.25
32521744	7
32522143	8.02778
32522669	7.66667
32522984	7.66667
32523049	8.55556
32523754	8.36111
32523890	8.36111
32523911	7.47222
32523913	8.30556
32524087	6.41667
32524241	7.91667
32524396	7.08333
32524467	7.44444
32524506	8.66667
32524511	7.77778
32524716	8.08333
32524977	7.36111
32525276	7.08333
32525322	7.08333
32525515	7.38889
32525870	7.11111
32526081	7.61111
32526371	7.36111
32526468	7.77778
32526659	7.33333
32526670	7.83333
32526691	7.16667
32526740	7.97222
32526896	7.75
32527304	7.94444
32528242	8.25
32528369	6.88889
32528671	7.58333
32528731	6.30556
32528898	6.30556
32529232	6.30556
32529495	7.30556
32529632	7.11111
32530062	6.80556
32530138	7.08333
32530139	6.88889
32530147	6.86111
32530326	8.19444
32536658	7.61111
32536797	7.61111
32536841	8.08333
32536877	7.61111
32536960	7.72222
32537005	8.27778
32537046	7.27778
32537093	7.61111
32537226	8.02778
32537285	7.91667
32537480	7.69444
32537493	3.86111
32537547	5.69444
32537720	4.02778
32537722	3.97222
32537799	3.55556
32537820	3.66667
32537823	4.63889
32537834	2.75
32538033	2.97222
32538100	10.6944
32538104	7.25
32538224	7.91667
32538501	7.25
32538578	7.38889
32538686	7.44444
32539068	7.16667
32539097	7.16667
32539145	7.16667
32539413	7.36111
32539498	10.0556
32539664	8.38889
32539714	8.38889
32539962	8.38889
32540188	8.38889
32540471	8.38889
32540722	8.44444
32540760	8.58333
32540834	8.33333
32540897	8.27778
32541040	8.41667
32541107	8.44444
32541214	8.27778
32541242	8.94444
32541330	8.63889
32541357	8.36111
32541378	8.75
32541509	8.69444
32541663	6.02778
32541731	8.16667
32542220	7.08333
32542437	7.22222
32542557	7.27778
32542616	10.8611
32542831	9.77778
32542876	9.91667
32542886	9.97222
32543048	9.69444
32543087	11.3056
32543332	10.8333
32543351	10.2778
32543379	10.8056
32543438	11.9444
32543513	8.75
32543516	8.44444
32543517	8.58333
32543721	8.44444
32543825	13.1111
32543923	11
32543955	10.1667
32544288	10.1667
32544363	10.1667
32544665	10.1667
32544724	10.1667
32544827	10.1667
32545080	10.1667
32545247	10.1667
32545680	10.3611
32545718	11.25
32545799	9.41667
32545935	6.05556
32546059	7.41667
32546075	6.41667
32546136	6.91667
32546250	6.58333
32546277	6.58333
32546516	6.58333
32546525	7.08333
32546858	6.91667
32546948	6.41667
32546977	6.41667
32546999	6.41667
32547098	7.41667
32547173	8.69444
32547184	8.55556
32547200	7.61111
32547219	7.61111
32547592	8.66667
32547697	11.0278
32547721	8.83333
32547818	8.13889
32547962	7.5
32548008	6.44444
32548033	7.05556
32548147	7.05556
32548148	9.66667
32548293	9.36111
32548385	9.66667
32548449	9.05556
32548591	9.05556
32549057	9.05556
32549281	9.05556
32549345	9.05556
32549416	9.41667
32549556	9.88889
32549588	7.63889
32549726	7.63889
32549882	7.63889
32549982	7.63889
32550418	8.69444
32550512	2.86111
32550564	3.33333
32550570	2.86111
32550590	3.27778
32550682	4.22222
32550774	3.80556
32551400	3.80556
32551930	3.80556
32551994	5.08333
32552155	4.52778
32552268	2.72222
32552358	2.72222
32552374	4.08333
32552496	3.80556
32552771	3.97222
32552823	3.97222
32552837	3.83333
32552893	3.83333
32553036	4.08333
32553039	3.47222
32553096	3.47222
32553366	3.80556
32553382	3.80556
32553390	2.97222
32553392	1.52778
32553396	1.30556
32553600	1.52778
32553866	1.44444
32554093	1.19444
32554225	1.19444
32554336	1.22222
32554359	1.66667
32554376	1.08333
32554971	1.02778
32555118	2.72222
32555174	2.36111
32555185	1.80556
32555191	2.33333
32555232	2.33333
32555238	2.02778
32555382	2.5
32555425	2.16667
32555454	1.72222
32555462	1.11111
32555494	0.833333
32555506	0.833333
32555791	1.72222
32555831	0.666667
32556614	0.611111
32556644	0.666667
32556647	1
32556970	0.694444
32557089	0.888889
32557100	1.80556
32557379	2.55556
32557405	1.05556
32557489	1.61111
32557559	1.94444
32557755	1.16667
32557965	1.05556
32558112	2.63889
32558149	1.97222
32558223	2.13889
32558236	1.52778
32558298	1.86111
32558792	1.97222
32559154	1.25
32559343	1.63889
32559428	1.47222
32560069	1.13889
32560548	1.5
32560671	0.5
32561103	0.527778
32561544	0.666667
32561603	0.694444
32561823	1.02778
32561847	2.16667
32561866	1.97222
32561873	1.36111
32561877	1.83333
32561880	2.02778
32561884	1.41667
32561887	1.13889
32561891	0.916667
32561894	0.722222
32561898	0.555556
32561901	0.222222
32561907	0.833333
32561957	0.388889
32562566	0.472222
32562663	2.08333
32562908	0.805556
32563196	1.41667
32563513	1.36111
32563675	1.52778
32563679	1.41667
32563683	0.972222
32563686	0.972222
32563812	1.94444
32564188	2.94444
32564788	1.63889
32565007	2.02778
32565269	1.88889
32565366	1.63889
32565604	2.36111
32565787	1.27778
32566028	1.27778
32566809	0.666667
32567057	2.19444
32567136	1.36111
32567192	1.88889
32567666	2.16667
32567677	1.72222
32568315	3.05556
32569423	1.97222
32569564	2.27778
32570206	3.33333
32570513	2.91667
32570752	4.41667
32570863	4.5
32570892	4.63889
32571074	3.77778
32571986	7.11111
32572154	5.16667
32572322	6.19444
32572333	5.66667
32572346	5.47222
32572374	5.66667
32572384	5.86111
32572399	4.83333
32572667	9.63889
32572680	6.75
32572774	6.66667
32572811	6.55556
32572855	8.69444
32572865	6.77778
32573289	6.58333
32573923	6.58333
32574130	6.58333
32574191	8.5
32574240	5.88889
32574254	5.88889
32574288	5.88889
32574299	6.13889
32574505	8.36111
32574515	2.69444
32574981	4.05556
32575158	3.55556
32575439	3.41667
32575602	3.41667
32575704	3.41667
32575801	4.22222
32575805	2.41667
32576260	2.55556
32576957	6.08333
32577109	5.55556
32577116	5
32577332	5.13889
32577363	4.94444
32577513	5.11111
32577527	4.91667
32577858	5.33333
32578080	5.72222
32578153	4.11111
32578164	4.22222
32578420	8.77778
32578438	6.5
32578580	6.27778
32578613	8.11111
32578691	7.5
32578702	7.69444
32578889	7.16667
32579304	7.75
32579468	7.36111
32579490	7.36111
32579504	7.36111
32579518	7.97222
32579565	7.27778
32579679	7.69444
32580011	3.36111
32580203	3.47222
32580242	4.02778
32580436	3.27778
32580665	3.47222
32580722	3.02778
32581207	0.555556
32581424	0.777778
32581642	0.694444
32581655	0.444444
32582019	0.444444
32582224	1.38889
32582267	1.11111
32582369	0.555556
32582418	1.02778
32582456	2.66667
32582467	0.722222
32582496	1.58333
32582500	1.55556
32582558	2.05556
32582593	0.805556
32582599	2.30556
32582844	0.833333
32582859	0.861111
32582994	1.19444
32583401	1.05556
32583418	0.888889
32583621	0.638889
32583701	0.638889
32583776	0.694444
32583876	0.666667
32584092	0.583333
32584170	0.583333
32584285	0.666667
32584361	0.583333
32584516	0.694444
32584657	1.33333
32584927	0.444444
32584928	0.75
32584940	0.944444
32584952	0.611111
32585125	0.611111
32585272	0.611111
32585394	0.888889
32585913	1.16667
32585984	0.888889
32586007	0.75
32586121	1.11111
32586276	0.527778
32586327	0.416667
32586362	0.611111
32586439	0.388889
32586514	1.91667
32586552	1.5
32586681	1.88889
32586737	1.55556
32586812	1.36111
32587047	1.83333
32587156	1.80556
32587282	1.33333
32587375	1.52778
32587783	1.72222
32587987	1.38889
32588002	1.38889
32588208	1.38889
32588328	1.38889
32588341	1.38889
32588625	1.41667
32588631	1.27778
32588637	1.58333
32588762	0.611111
32588808	0.611111
32588883	0.777778
32588903	1.52778
32588904	0.777778
32588907	2.33333
32588941	1.36111
32589098	1.33333
32589324	1.5
32589390	1.41667
32589512	2
32589655	0.666667
32589711	1.13889
32589768	0.722222
32589769	2.27778
32589774	1.19444
32589782	1.16667
32589792	1.11111
32589889	1.41667
32590220	2.22222
32590380	1.88889
32590472	3.72222
32590778	2.44444
32590793	2.44444
32591233	2.30556
32591520	2.86111
32591624	3.11111
32591656	1.33333
32591770	1.86111
32591886	1.47222
32591889	1.05556
32591890	0.361111
32591894	0.472222
32591903	0.777778
32591907	1.11111
32591911	1.08333
32592360	1.47222
32592588	1.02778
32592658	1.02778
32592822	1.02778
32593019	1.02778
32593137	1.22222
32593175	1.08333
32593342	2.19444
32593666	1.19444
32593668	1.16667
32593669	0.694444
32593671	0.666667
32593672	0.527778
32593674	1.08333
32593675	0.722222
32593842	0.833333
32594003	0.888889
32594256	0.805556
32594513	1.11111
32594514	0.805556
32594597	1.52778
32594600	0.805556
32595194	0.972222
32595358	0.972222
32595447	0.472222
32595735	1.13889
32596135	0.694444
32596287	0.583333
32596340	2.13889
32596483	1.47222
32596581	1.63889
32596835	2.19444
32596924	1.25
32596993	2.97222
32597326	0.888889
32597331	2.16667
32597477	1.13889
32597484	1
32597790	0.555556
32597796	1.19444
32597908	0.138889
32597917	0.722222
32598059	1.27778
32598094	0.666667
32598334	0.611111
32598417	0.694444
32598429	0.638889
32598545	1.16667
32598910	1.86111
32598996	1.30556
32599210	1.86111
32599306	2.19444
32599460	2.27778
32599798	1.27778
32599981	2.52778
32600070	1.5
32600385	1.08333
32600462	1.08333
32600532	1.66667
32601670	0.694444
32601782	0.833333
32602047	0.333333
32602194	0.444444
32602264	0.555556
32602433	0.444444
32602437	0.416667
32602949	0.611111
32603598	1.02778
32603727	0.777778
32603883	1.25
32604241	1.44444
32604352	0.916667
32604543	2.75
32604887	0.861111
32605183	1
32605312	1.02778
32605417	0.861111
32605418	1.27778
32605476	2.08333
32605481	2.22222
32605751	2.08333
32605757	1.86111
32605764	1.30556
32605767	1.52778
32606523	1.25
32606677	1.5
32606680	1.38889
32606946	1.33333
32607500	0.888889
32607678	0.944444
32607752	1.41667
32607911	0.75
32608138	0.777778
32608393	1.94444
32608635	1.52778
32609193	1.77778
32609708	1.52778
32610525	1.80556
32610647	1.22222
32610671	1.55556
32611451	1.22222
32612025	1.30556
32612028	1.38889
32612040	1.22222
32612116	1.11111
32612347	0.805556
32612566	1.13889
32612724	1.16667
32612863	2.25
32612872	1.55556
32613001	1.36111
32613242	1.30556
32613348	1.30556
32613356	1.38889
32613678	2.36111
32613792	0.444444
32614036	0.416667
32614070	0.444444
32614078	0.333333
32614159	0.833333
32614676	1.41667
32614875	1.61111
32614879	1.30556
32614881	1
32614914	1.13889
32615089	1.02778
32615254	0.722222
32615481	1.55556
32615699	0.0277778
32615705	0.0277778
32615725	0.25
32615769	0.0555556
32615847	0.0277778
32616161	0.833333
32616204	0.25
32616205	0.25
32616220	0.916667
32616313	0.333333
32616630	0.277778
32616658	1.02778
32616773	0.527778
32616864	0.555556
32617271	0.833333
32617702	0.666667
32618141	0.5
32619045	0.555556
32619404	0.611111
32619591	0.833333
32620354	0.916667
32620364	0.388889
32620496	0.722222
32620573	0.361111
32620627	0.611111
32620831	0.361111
32620913	0.0833333
32621317	1
32621782	1.08333
32621842	0.666667
32622945	1.08333
32623190	0.722222
32623394	1.33333
32623497	0.777778
32623863	0.166667
32623865	0.472222
32623885	0.5
32624156	0.222222
32624360	0.666667
32624688	0.194444
32625565	0.388889
32625633	0.638889
32626944	2.91667
32627237	1.83333
32627256	2
32627259	2.08333
32627436	3.36111
32628235	2.75
32628237	1.52778
32628244	1.13889
32628614	0.916667
32628730	1.11111
32629284	0.666667
32629405	0.388889
32629428	1.08333
32629429	0.611111
32629794	1.66667
32629952	1.19444
32630045	1.47222
32630173	1.25
32630330	1.47222
32630388	0.777778
32630390	1.05556
32630477	0.305556
32630559	0.0833333
32630734	0.194444
32630889	0.833333
32630912	0.25
32631025	0.0833333
32631026	0.0833333
32631272	0.138889
32631351	0.333333
32631612	0.333333
32631884	0.194444
32632095	0.0833333
32632136	0.25
32632158	0.0833333
32632168	0.638889
32632188	0.611111
32632541	0.472222
32632885	0.777778
32632958	0.388889
32633018	0.833333
32633224	0.583333
32633291	0.722222
32633400	0.527778
32633404	1.47222
32633436	1.19444
32633857	0.388889
32634227	0.972222
32634974	0.694444
32635653	0.944444
32635710	0.277778
32635814	2.02778
32635889	2.55556
32635898	2.19444
32635902	2.19444
32635906	2.19444
32635911	2.19444
32635915	2.30556
32636042	3.66667
32636139	0.611111
32636385	0.805556
32636615	1.88889
32636823	1.36111
32637278	1.41667
32637934	1.02778
32638123	1.27778
32638206	2.36111
32638315	2.02778
32638540	2.44444
32639146	1.66667
32639920	1.66667
32639968	1.91667
32640063	2.5
32640480	0.138889
32641138	0.888889
32641486	0.166667
32641519	0.305556
32642141	2
32642265	0.833333
32643023	0.694444
32643265	0.916667
32643662	2.16667
32643695	0.611111
32644011	1.13889
32644020	0.888889
32644768	1.22222
32644979	0.472222
32645010	0.777778
32645382	1.11111
32645414	1.30556
32645535	0.5
32645602	0.583333
32645768	0.527778
32645786	0.5
32645813	0.583333
32646206	1.30556
32646443	2.02778
32647472	1.19444
32647476	2.5
32647622	2.94444
32647642	1.97222
32648126	1.97222
32648612	2.13889
32649428	1.97222
32649500	2.52778
32649813	1
32650027	1.36111
32650284	0.611111
32650486	0.944444
32650604	0.472222
32650613	1.05556
32650711	0.888889
32650800	0.555556
32651204	1.16667
32651454	0.583333
32651554	0.277778
32651831	1.80556
32652044	2.94444
32652191	3.22222
32652341	2.86111
32652391	2
32652420	1.83333
32652434	2.44444
32652778	1.94444
32652781	1.97222
32652791	1.13889
32652809	0.472222
32653016	0.527778
32653091	0.972222
32653093	0
32653350	0.694444
32653452	0.138889
32654084	0.111111
32654212	1.25
32654413	0.166667
32654619	0.666667
32655442	0.416667
32655751	0.416667
32655894	1
32656131	0.555556
32656174	0.861111
32656248	1.47222
32656399	1.88889
32656480	1.88889
32657083	1.11111
32657224	2.05556
32658248	0.861111
32658363	0.861111
32659041	1.22222
32659481	1.27778
32659600	1.19444
32660373	0.527778
32660560	3.52778
32661144	1.38889
32661194	1.38889
32661342	1.38889
32661489	3.83333
32661576	0.694444
32661711	1.36111
32661713	0.916667
32661776	0.833333
32662100	2.27778
32662374	1.75
32662377	1.86111
32663092	1.5
32663451	3.08333
32663475	1.16667
32663830	2.41667
32663959	2
32664000	1.33333
32664181	1.33333
32664436	2
32664502	1.16667
32664583	1.94444
32664757	0.75
32664818	2.08333
32665129	0.527778
32665199	0.527778
32665394	1.86111
32665483	0.694444
32665744	0.444444
32665902	0.416667
32666040	0.277778
32666390	1.41667
32667819	1.63889
32668437	1.19444
32668722	1.91667
32668847	1.19444
32668848	4.41667
32668927	3.11111
32668969	3.16667
32669124	2.55556
32669584	2.86111
32669710	2.80556
32669931	5.47222
32670366	3.41667
32670422	3.66667
32670434	3.72222
32670641	3.88889
32670645	1.63889
32671590	1.88889
32671694	1.19444
32672426	1.5
32672462	1.11111
32672761	2.19444
32672818	1.55556
32673082	1.44444
32674322	2.22222
32674857	2.22222
32675174	1.58333
32675232	1.58333
32675233	0.972222
32675376	1.5
32675504	2.80556
32675937	3.05556
32675940	1.80556
32676175	1.77778
32676455	1.88889
32676509	1.63889
32676615	2.38889
32676645	1.38889
32676987	1.55556
32677228	1.30556
32677412	0.777778
32677509	0.777778
32678084	0.388889
32678111	0.444444
32678688	0.916667
32678761	0.833333
32679374	0.694444
32679765	0.222222
32680029	0.305556
32680079	0.777778
32680127	0.361111
32680167	1.11111
32680517	1.58333
32681229	1.52778
32682035	1.38889
32683093	2.5
32683615	3.88889
32683631	3.83333
32684663	3.77778
32684796	3.97222
32685003	3.61111
32685004	3.61111
32685183	5.61111
32685544	4.36111
32685596	4.91667
32685804	5.72222
32686409	5.58333
32687063	3.47222
32687461	3.05556
32687860	4.08333
32688320	3.36111
32690641	2.94444
32690861	2.83333
32690862	1.44444
32690863	2.13889
32691021	2.47222
32691545	3
32692802	2.91667
32700629	2.52778
32700963	2.47222
32701122	2.47222
32701355	3.30556
32702083	2.88889
32702085	0.944444
32702087	1.94444
32702433	1.36111
32702757	1.94444
32702802	2.36111
32703184	1.88889
32703375	2.38889
32703466	1.33333
32703556	1.88889
32703937	0.861111
32704179	1.13889
32704430	3.75
32704571	3.44444
32705385	3.88889
32706565	3.72222
32706637	3.72222
32706875	3.72222
32706892	3.72222
32706955	4.30556
32707292	3.41667
32707528	2.83333
32708084	2.94444
32708626	3.63889
32708662	2.02778
32708804	1.33333
32708868	0.944444
32709006	2.11111
32709426	1.02778
32709460	2.77778
32709707	3.77778
32709811	3.69444
32710686	3.25
32710753	4.02778
32712658	4.38889
32712756	4.05556
32712857	3.44444
32712999	4
32713985	4
32713986	2.72222
32714215	2.69444
32714556	2.19444
32714614	1.72222
32715385	1.75
32715771	2.80556
32715986	0.916667
32715999	1.91667
32716149	2.22222
32716781	1.97222
32717214	1.72222
32717431	3.16667
32717598	2.19444
32717614	4.16667
32717823	2.77778
32717953	3.08333
32718060	2.75
32718200	2.38889
32718414	1.66667
32718497	1.66667
32718523	2.30556
32718656	2.41667
32718762	0.333333
32718923	0.861111
32719628	2.08333
32719873	1.33333
32719878	1.86111
32720537	2.83333
32720661	1.91667
32721387	2.11111
32721869	1.91667
32722020	2.52778
32722935	1.91667
32723576	2.36111
32724226	2.94444
32724298	2.05556
32724633	2.86111
32724777	2.97222
32724802	2.11111
32724826	2.19444
32724879	0.916667
32724952	0.888889
32725155	1.33333
32725200	0.111111
32725341	2.13889
32725919	1.61111
32726807	2.33333
32726809	2.47222
32726811	1.72222
32727583	1.86111
32727616	1.88889
32728331	2.44444
32728742	1.69444
32728859	1.52778
32728885	1.80556
32728959	1.5
32728971	1.5
32729066	3.16667
32729180	1.36111
32729278	1.47222
32729294	2.36111
32729308	2.02778
32729474	2.13889
32729503	2.02778
32729555	2.41667
32729889	4.05556
32730338	2.25
32730339	2.25
32730446	3.47222
32730575	2.36111
32730986	2.36111
32731043	2.58333
32731270	2.86111
32731572	3.05556
32731658	1.38889
32731972	1.86111
32732152	1.97222
32732155	1.61111
32732164	2.22222
32732504	2.30556
32732556	1.16667
32733099	1.33333
32733326	2.27778
32733346	2.16667
32733387	1.52778
32733933	2.30556
32733961	2.02778
32734060	2.27778
32734066	1.19444
32734142	1.19444
32734210	2.94444
32734211	1.80556
32734738	1.86111
32734767	1.88889
32734837	1.91667
32734988	1.86111
32735000	1.86111
32735054	2.25
32735095	1.27778
32735180	1.22222
32735210	0.611111
32735500	0.527778
32735622	2
32735697	2.86111
32735712	2.55556
32735715	2.5
32735748	2.5
32735816	2.72222
32735864	2.36111
32735913	2.41667
32735993	2.61111
32736026	1.61111
32736126	1.41667
32736149	1.36111
32736504	2.38889
32736684	1.94444
32736775	1.88889
32736805	2.91667
32736909	2.80556
32737306	2.5
32737546	2.33333
32737621	2.58333
32737851	1.97222
32737892	3.72222
32738099	2.58333
32738833	2.58333
32739313	2.58333
32739623	3.58333
32739780	2.63889
32740070	2.63889
32740240	3.55556
32740252	2
32740517	2.77778
32740593	3.11111
32740679	2.63889
32740689	1.33333
32740901	1.16667
32740908	1.33333
32740998	1.02778
32741091	1.13889
32741945	0.527778
32741951	0.638889
32742166	0.361111
32742403	0.472222
32742488	0.138889
32742517	0.138889
32742658	0.0277778
32742944	0.0277778
32743071	0.0277778
32743226	0.194444
32743423	0.0833333
32743448	0.0833333
32743583	0.333333
32743585	0.0833333
32743911	0.0833333
32744009	0.444444
32744023	0
32744026	0.555556
32744128	0.5
32744287	2.08333
32744353	1.36111
32744354	1.36111
32744363	1.36111
32744384	2.05556
32744618	0.916667
32744759	0.444444
32744806	0.444444
32744955	0.833333
32745066	0.416667
32745102	0.416667
32745201	0.416667
32745246	1.58333
32745297	0.944444
32745307	0.944444
32746248	1.05556
32746378	1.69444
32746474	0.361111
32746478	0.194444
32746550	1.16667
32746687	0.888889
32746795	0.694444
32746932	1.19444
32747694	1.19444
32748014	1.30556
32748184	1.30556
32748185	0.805556
32748189	1.08333
32748447	1.05556
32748521	1.13889
32748736	0.361111
32749437	0.0833333
32749690	1.83333
32750093	1.75
32750095	1.38889
32750143	1.47222
32750388	1.38889
32750393	3.16667
32750472	2.16667
32750916	1.22222
32751282	1.22222
32751357	1.22222
32751358	2.47222
32751641	0.694444
32751770	0.388889
32751837	1.08333
32752008	1.72222
32752037	0.944444
32752101	1.08333
32752140	0.722222
32752277	1.08333
32752362	0.444444
32752442	0.5
32752570	1.33333
32752803	0.916667
32752951	1.41667
32753367	1.52778
32753426	1.16667
32754063	1.16667
32754233	2
32754698	1.47222
32754739	1.25
32754788	1
32754826	1.91667
32755186	1.55556
32755515	1.38889
32755795	1.11111
32755902	0.888889
32756002	1.19444
32756071	0.944444
32756499	0.305556
32756616	0.75
32756910	0.916667
32756973	1.38889
32757006	2.08333
32757387	1.80556
32757522	1.61111
32757527	1.72222
32757756	2.47222
32758021	0.611111
32758485	1.22222
32758842	0.972222
32758945	0.638889
32759477	0.583333
32760462	0.611111
32760663	1.08333
32760708	0.888889
32760983	0.611111
32761004	0.472222
32761047	0.833333
32761060	0.472222
32761307	0.472222
32761416	0.472222
32761492	0.194444
32761742	0.611111
32761840	0.416667
32761985	0.388889
32762129	0.75
32762358	0.305556
32762512	0.944444
32762847	0.722222
32762856	0.666667
32763161	0.833333
32763203	0.916667
32763235	0.833333
32763663	0.416667
32763794	0.416667
32763812	0.416667
32763816	0.555556
32763911	0.361111
32764032	0.25
32764211	0.194444
32764552	0.111111
32764565	0.5
32765201	1.08333
32765422	1.30556
32765535	1.33333
32765540	2.36111
32765637	2.08333
32765872	2.47222
32766031	1.77778
32766144	1.77778
32766149	2.47222
32766228	0.222222
32766287	0
32766295	0.583333
32766335	0.888889
32766388	0.555556
32766412	2.33333
32766767	2.36111
32766775	2.19444
32767076	2.22222
32767120	2.08333
32767163	2.83333
32767308	5.91667
32767457	4.77778
32767476	4.91667
32767958	4.86111
32768510	5.02778
32768610	4.86111
32768744	4.86111
32768807	4.86111
32769014	4.86111
32769733	6.30556
32769833	4.41667
32769867	4.41667
32769918	4.63889
32770187	6.11111
32770225	2.88889
32770232	4.91667
32770271	1.86111
32770346	1.77778
32770436	2.47222
32770481	3.13889
32770787	1.94444
32770936	2.83333
32770985	2.63889
32771092	2.75
32771138	3.47222
32771139	3.08333
32771290	10.7778
32771384	9.94444
32771719	9.72222
32771818	9.61111
32771852	9.30556
32771891	10.6389
32772374	10.0833
32772417	9.94444
32772461	9.94444
32772663	9.94444
32772697	10.25
32772965	10.0833
32773329	10.3889
32773541	13.3889
32773692	11.9167
32773721	12.5833
32773848	11.5833
32773877	11.3056
32773923	12.9444
32774019	12.4722
32774103	13
32774136	10.2222
32774154	10.0556
32774280	10.7222
32774291	9.83333
32774371	10
32774439	9.83333
32774580	9.83333
32774712	10.2778
32775031	10.4722
32775088	9.05556
32775122	9.36111
32775362	9.41667
32775516	9.94444
32775676	9.61111
32775787	9.61111
32775843	9.94444
32775898	9.05556
32776097	9.36111
32776299	9.36111
32776327	9.55556
32776439	9.5
32776442	10.4444
32776445	7.77778
32776461	8.30556
32776546	7.86111
32776846	8.19444
32776944	7.91667
32777040	8.47222
32777173	8.55556
32777358	8.55556
32777705	5.83333
32777839	3.91667
32777871	5.16667
32778061	4.05556
32778208	4.08333
32778209	4.63889
32778222	4.27778
32778333	4.27778
32778722	5.19444
32778748	4.52778
32778937	3.88889
32779753	4.13889
32779929	3.88889
32779949	3.41667
32779978	3.47222
32780075	5.91667
32780318	5.30556
32780474	4.05556
32780671	4
32780702	4
32780703	4
32780704	4
32780755	6.19444
32780809	3.86111
32781020	2.69444
32781033	3.13889
32781037	3.47222
32781218	2
32781410	3.97222
32781486	3.08333
32781523	3.19444
32781633	2.66667
32781780	2.83333
32781945	2.41667
32781960	2.22222
32782053	1.80556
32782252	1.80556
32782622	2.33333
32783157	2.25
32783221	1.25
32783267	0.861111
32783330	1.27778
32783542	1.25
32783642	1.27778
32783806	1.13889
32783816	2.11111
32783869	1.61111
32784080	1.55556
32784288	1.02778
32784379	1.75
32784465	0.777778
32784767	0.722222
32784826	1.80556
32784968	1.94444
32785108	1.36111
32785110	1.13889
32785372	3.11111
32785422	2.44444
32785689	1.63889
32785807	1.63889
32785983	2.19444
32786015	2.16667
32786539	2.25
32786599	1.75
32787361	2.72222
32788600	2.41667
32789181	3.36111
32789294	3.13889
32789614	2.86111
32789757	2.72222
32789858	2.52778
32790246	2.94444
32790594	2.61111
32791287	2.16667
32791535	2.33333
32791986	2.05556
32792055	2.33333
32792250	2.30556
32792573	0.666667
32792948	0.833333
32794090	0.805556
32794435	0.611111
32794699	1.19444
32794868	0.694444
32795196	0.638889
32795646	2.75
32795731	2.19444
32795994	2.86111
32796050	2.91667
32796789	2.30556
32797148	2.05556
32797370	3.69444
32797584	2.02778
32797594	2.02778
32797761	4.19444
32797885	2.77778
32798193	1.63889
32798771	1.88889
32798788	2.77778
32799728	2.11111
32799904	2
32801172	2.13889
32801929	1.22222
32801933	1.75
32802217	1.38889
32802999	1.16667
32803055	1.47222
32803579	0.916667
32803865	1.13889
32803914	1.13889
32803920	1
32803938	1.08333
32803939	3.19444
32804125	3.22222
32804354	2.94444
32804373	4.94444
32804382	4.05556
32804755	4.88889
32804897	4.5
32805192	4.5
32805238	4.5
32805314	4.5
32805546	5.38889
32805575	2.88889
32805885	2.41667
32805886	2.94444
32805890	3.08333
32805912	4.61111
32806020	3.58333
32806076	3.58333
32806144	4
32806155	1.33333
32806459	2.08333
32806486	2.22222
32806488	5.36111
32806526	5.27778
32806648	7
32806831	6.72222
32807002	7.88889
32807328	7.5
32807367	7.5
32807377	7.5
32807487	7.5
32807506	7.5
32807679	7.5
32807942	7.97222
32808261	5.05556
32808404	5.05556
32808480	5.52778
32808562	5.05556
32808768	6.16667
32808875	5.11111
32809238	6.25
32809294	3.05556
32809936	3.11111
32810159	2.75
32810830	3.25
32810844	3.05556
32810889	4.47222
32810916	1.41667
32811023	1.61111
32811913	1.11111
32811923	1.13889
32812020	1.30556
32812024	0
32812064	0.305556
32812083	1.36111
32812256	2.63889
32812362	5.27778
32812645	4.80556
32812730	4.72222
32812961	4.72222
32812976	4.72222
32812980	4.86111
32813277	5.19444
32813518	3
32813557	3.13889
32813571	3.83333
32813674	4.47222
32813899	2.72222
32814118	2.52778
32814167	2.55556
32814364	2.36111
32814431	2.11111
32814512	2.58333
32814650	3.33333
32814672	1.41667
32814857	1.41667
32815063	1.36111
32815451	2.30556
32815531	1.88889
32815594	2.91667
32815596	1.75
32815610	6
32815626	3.75
32815628	4.52778
32815630	3.97222
32815632	3.36111
32815634	3.08333
32815636	6.08333
32815744	4.97222
32815804	4.5
32815872	5.33333
32815922	6.63889
32816181	6.77778
32817458	5.33333
32817580	5.02778
32817612	5.52778
32817726	6.69444
32817767	8.05556
32817832	6.97222
32817897	6.97222
32818486	7.41667
32818609	6.97222
32818619	6.97222
32819193	7.33333
32819436	5.88889
32819533	5.88889
32820029	5.88889
32820231	5.88889
32821061	6.58333
32821500	2.83333
32821558	1.63889
32821591	2.38889
32822334	2.41667
32822344	2.22222
32822496	2.55556
32823780	2.55556
32823801	3.05556
32823815	6.61111
32823873	4.77778
32824842	6.11111
32825154	5.52778
32825285	5.88889
32825414	5.36111
32825709	5.36111
32826023	5.36111
32826697	5.36111
32827044	6
32827093	4.5
32827617	4.75
32827705	5.05556
32827982	7.63889
32828788	5.80556
32828836	5.80556
32829348	5.86111
32829510	4.77778
32830252	4.5
32831414	4.86111
32831978	4.41667
32832002	5.30556
32832378	8.47222
32833468	7.52778
32833613	7.27778
32833720	7.27778
32833791	7.27778
32833856	7.77778
32834010	6.66667
32834094	6.66667
32834397	9.22222
32834413	8.72222
32834604	8.72222
32834637	8.72222
32835997	8.72222
32836021	8.72222
32836106	9.55556
32836216	4.97222
32836251	11
32836538	10.1667
32837920	10.1667
32837931	10.1667
32838325	10.1667
32838432	12.8056
32838539	11.9722
32838714	11.9722
32838717	11.9722
32839021	11.9722
32839037	11.9722
32839353	11.9722
32839386	11.9722
32839700	13.8333
32839782	7.91667
32839796	7.77778
32839801	7.77778
32839804	8.11111
32839806	7.94444
32839812	8.44444
32839986	8.27778
32840305	8.44444
32840355	8.11111
32840489	8.30556
32840647	13.6944
32840908	9.25
32840989	7.69444
32841174	7.86111
32841456	7.5
32841848	7.66667
32842012	8.52778
32842240	8
32842259	8
32842273	8
32842493	8
32843105	8
32843346	8.08333
32843490	8.41667
32843503	8.88889
32843716	7.38889
32843729	7.30556
32844003	7.30556
32844180	7.30556
32844422	7.30556
32844600	7.30556
32844645	7.30556
32844811	7.30556
32844902	7.30556
32845075	7.30556
32845724	7.30556
32845901	8.5
32846501	3.66667
32846517	3.66667
32846613	5.44444
32847026	1.33333
32847174	3.36111
32847870	2.22222
32847905	3.02778
32848174	2.69444
32848289	2.69444
32848686	5.80556
32848699	3.55556
32848722	3.55556
32848800	3.55556
32848923	3.55556
32849154	3.80556
32849168	3.97222
32849180	3.58333
32849586	3.41667
32849599	3.16667
32849601	4.36111
32849771	4.19444
32849830	5.25
32849992	4.08333
32849996	2.16667
32849998	2.16667
32850000	1.91667
32850002	1.80556
32850004	2.30556
32850006	2.33333
32850133	2.83333
32850269	2.91667
32850997	3.08333
32851375	3.58333
32851479	4.19444
32851693	4.19444
32852510	3.58333
32852562	3.5
32852762	3.33333
32853183	4.22222
32853332	3.58333
32853446	3.58333
32854495	3.58333
32854503	4.72222
32854602	3.58333
32854755	3.58333
32854876	4.52778
32854976	4.83333
32854997	3.25
32855196	3.61111
32855287	3.30556
32855488	3.86111
32855648	3.52778
32856489	4.97222
32857121	4.61111
32857384	4.72222
32857604	6.30556
32858205	5.55556
32859217	5.55556
32859517	5.91667
32859648	5.55556
32859910	6.5
32860096	5.52778
32860145	5.16667
32860160	5.16667
32860249	5.5
32860435	4.25
32860749	5.08333
32861276	1.58333
32861367	1.83333
32861495	2.33333
32861537	2.75
32861698	2.41667
32861880	2.33333
32861916	2.75
32861987	2.33333
32862121	2.80556
32862716	3.91667
32862976	1.44444
32863113	1.44444
32863200	1.44444
32863413	1.61111
32863505	4.61111
32863511	3.97222
32864065	3.75
32864251	3.55556
32864252	3.11111
32864353	3.58333
32864409	4.63889
32864462	2.41667
32864698	2.97222
32865270	2.91667
32865391	2.55556
32865435	2.47222
32865671	2.33333
32866012	2.11111
32866125	2.55556
32866402	4.88889
32866558	3.02778
32867067	2.88889
32867322	2.88889
32867516	2.88889
32867954	2.88889
32868883	2.88889
32869086	5.41667
32869124	5.38889
32869297	3.63889
32869547	3.63889
32869558	2.86111
32869591	2.80556
32869596	3.72222
32869680	3.02778
32869710	3.58333
32870023	3.38889
32870171	3.13889
32870461	5.13889
32870890	3.25
32871168	2.86111
32871320	3.52778
32871325	2.16667
32871387	2.16667
32871526	2.16667
32871664	2.63889
32871684	2.05556
32871855	2.47222
32872056	2.05556
32872059	3.55556
32872244	4.08333
32872412	4
32872476	3.80556
32872613	3.36111
32872644	3.36111
32872844	4.58333
32872905	3.47222
32872935	3.38889
32873025	5.91667
32873623	4.91667
32873770	4.97222
32874105	6.25
32874145	6.08333
32874346	6.25
32874497	5.11111
32875614	4.94444
32875794	4.80556
32875879	8.27778
32875920	6.86111
32876332	8.13889
32876434	7.41667
32876482	7.27778
32876497	7.33333
32876505	7.27778
32876781	8.83333
32877095	7.27778
32877228	7.22222
32877243	7.36111
32877263	9.08333
32877283	4.38889
32877522	5.36111
32877676	4.47222
32877700	4.66667
32877744	4.30556
32877752	4.47222
32878323	4.30556
32878482	4.13889
32878640	4.58333
32878920	6.88889
32878977	1.63889
32879372	1.63889
32880340	4.08333
32880549	2.97222
32880707	2.88889
32880994	2.77778
32881327	8.16667
32882890	5.94444
32883172	5.80556
32883474	5.80556
32883501	5.94444
32883641	10.2222
32892123	8.08333
32892226	8
32892237	10.5556
32892364	9.86111
32892433	9.5
32892774	9.5
32893105	9.5
32893895	9.5
32893902	9.5
32894174	9.5
32894516	9.5
32894570	9.5
32894675	9.5
32895036	9.5
32895056	9.5
32895390	9.77778
32895441	10.5
32895583	5.72222
32896044	7.08333
32896236	4.61111
32896332	2.5
32896630	2.25
32896809	2.47222
32896860	5.36111
32896971	3.75
32902295	2.16667
32902584	2.22222
32902657	2.13889
32902819	5.19444
32903336	3.13889
32903465	3.86111
32903551	3.52778
32903568	3.16667
32903590	3.16667
32903684	3.16667
32903813	3.16667
32904208	4.55556
32904371	2.44444
32904562	1.22222
32904596	1.33333
32904790	3.63889
32904816	4.41667
32904949	3.94444
32904980	3.94444
32905101	3.94444
32905119	3.94444
32905206	3.94444
32905281	4.11111
32905450	4.19444
32905549	5.72222
32905583	2.80556
32905667	2.47222
32905673	2.55556
32905689	3.22222
32905795	2.30556
32905925	2.55556
32905957	2.55556
32906204	2.30556
32906207	2.72222
32906380	2.30556
32906385	3.38889
32906488	4.36111
32906664	3.36111
32906666	3.97222
32907305	3.66667
32907306	0.5
32907325	0.472222
32907329	0.527778
32907333	0.722222
32907350	0.694444
32907355	1.30556
32907360	1.27778
32907363	1.08333
32907368	1.08333
32907372	1.08333
32907374	2.44444
32907523	2.83333
32908000	2.52778
32908140	3.80556
32908270	2.75
32908473	2.13889
32908493	3.52778
32908540	4.11111
32908657	2.19444
32909079	2.61111
32909982	2.47222
32910148	2.19444
32910611	3.38889
32911727	3.16667
32911794	2.44444
32912323	2.44444
32912345	3.08333
32912442	4.47222
32912801	2.69444
32912992	3.16667
32913618	2.47222
32914449	1.47222
32914481	2.25
32915089	1.80556
32915334	1.25
32915460	1.05556
32915662	2.27778
32915684	1.22222
32915782	0.25
32915949	0.611111
32915955	0.361111
32916621	0.25
32916770	1.72222
32916788	1.19444
32916926	1.25
32916979	1.13889
32917422	2.16667
32917469	0.888889
32917542	0.75
32917553	2.27778
32917737	1.5
32917995	1.25
32918014	1.22222
32918185	3.44444
32918599	4.19444
32918855	3.5
32919377	3.27778
32919572	3.27778
32919735	3.36111
32919975	3.72222
32920069	2.58333
32920530	1.41667
32920645	1.19444
32921021	1.5
32921097	2.02778
32921380	3.36111
32921834	2.52778
32921926	2.86111
32921941	2.97222
32922096	2.55556
32922112	2.33333
32922148	0.805556
32922303	1.63889
32922378	1.41667
32922702	1.41667
32922807	2.75
32923653	2.83333
32923704	2.41667
32923890	2.41667
32923967	2.83333
32924344	2.75
32924487	1.41667
32924576	1.41667
32924908	1.41667
32924912	1.41667
32924965	1.41667
32925102	1.47222
32925105	1.88889
32925179	0.972222
32925187	1.02778
32925503	1.47222
32925563	0.972222
32925763	0.972222
32925876	2.5
32926334	3.80556
32926489	2.36111
32926519	2.25
32926522	2.44444
32926624	2.36111
32926808	3.88889
32926963	4.41667
32927067	2.08333
32927287	2.69444
32927656	2.38889
32927785	2.55556
32928109	4.77778
32928131	3.13889
32928286	3.30556
32928562	3.47222
32928615	4.66667
32928669	4
32929109	4.13889
32929217	3.5
32929498	3.66667
32930216	5.25
32930332	2.08333
32930446	2.44444
32930880	4.44444
32930935	6.25
32932409	4.77778
32932894	3.97222
32933647	4.33333
32934274	4.05556
32934491	6.47222
32935235	4.97222
32935437	4.33333
32935441	5.08333
32935589	3.55556
32935754	3.38889
32935911	4.61111
32936088	2.33333
32936225	3.33333
32936394	2.22222
32936592	2.41667
32936672	8.25
32936958	6.47222
32936960	6.22222
32936961	4.97222
32936963	4.63889
32937186	4.47222
32937188	4.27778
32937193	4.02778
32937195	2.63889
32937201	4.19444
32937203	3.16667
32937402	4
32937406	2.08333
32937535	2.08333
32939052	3.11111
32939230	2.08333
32939256	2.5
32939404	3.16667
32939448	2.33333
32939554	2.33333
32939837	2.5
32939881	2.91667
32940006	1.83333
32940589	4.83333
32940661	4.88889
32940678	4.66667
32941042	4.44444
32941187	4.44444
32941459	5.58333
32941923	4.75
32942108	3.75
32942109	4.16667
32942212	4.66667
32942252	4
32942365	2.11111
32942427	1.94444
32942582	1.94444
32942716	2.52778
32943005	2.94444
32943108	2.72222
32943164	2.55556
32943194	2.55556
32943198	7.27778
32943533	8.58333
32943600	7.94444
32943628	8.16667
32943652	8.66667
32943708	7.5
32943864	7.5
32943972	13.7222
32944218	13.1389
32944220	12.8056
32944236	12.8056
32944283	13
32944495	12.8056
32944570	12.8056
32944594	12.8056
32944772	12.8056
32944991	12.8056
32945313	12.8056
32945458	13.1944
32945571	13
32945683	13
32945798	13
32945805	13.1944
32946096	12.8056
32946186	12.8056
32946207	15.7778
32946223	7.13889
32946865	7.97222
32947108	6.36111
32947169	6.36111
32947180	6.72222
32947314	6.83333
32947369	6.63889
32947396	7.61111
32947397	8.86111
32947402	6.97222
32947662	6.88889
32947672	6.69444
32947900	6.69444
32947971	7.16667
32947990	9.66667
32948136	6.02778
32948337	5.30556
32948341	5.16667
32948345	5.86111
32948349	5.19444
32948353	5.19444
32948508	5.69444
32948510	1.88889
32948524	3.13889
32948530	2.72222
32948614	2.86111
32949024	1.91667
32949098	2.27778
32949181	2.02778
32949318	3
32949552	1.80556
32949952	2.02778
32950547	1.88889
32951031	3.66667
32951104	3.36111
32951293	2.61111
32951388	5.77778
32951638	4.05556
32951748	4.13889
32951902	3.83333
32951932	4.11111
32952292	4.08333
32952326	4
32952434	3.72222
32952476	2.77778
32952599	2.52778
32952703	2.52778
32952943	3.13889
32953415	2.69444
32953687	0.944444
32954191	1.97222
32954726	2.08333
32954791	2.22222
32955447	2.38889
32955504	10.1667
32955505	8.63889
32955936	8.25
32956232	8.44444
32956478	8.25
32956485	8.25
32956498	8.25
32956808	8.25
32956949	8.25
32957108	8.25
32957270	8.25
32957820	8.25
32957894	8.77778
32958075	9.72222
32958178	7.47222
32958264	7.66667
32958328	7.66667
32958519	8.22222
32958876	3.75
32958886	3.75
32959289	7
32959291	2.91667
32959311	2.91667
32959585	3.05556
32959638	3.02778
32959982	5.11111
32960635	2.02778
32960815	2.02778
32960884	2.08333
32960944	2.5
32961082	1.38889
32961087	0.611111
32961095	3.27778
32961096	2.69444
32961112	2.52778
32961124	2.52778
32961163	2.72222
32961177	3.36111
32961359	2.55556
32961373	2.55556
32961685	6.38889
32961695	3.22222
32961707	4.30556
32961719	3.94444
32961738	4.13889
32962027	3.52778
32962314	4.25
32962445	3.72222
32962661	5.5
32962693	4.58333
32962701	2.58333
32962706	2.11111
32963177	1.05556
32963672	0.944444
32963712	1.30556
32963796	1.66667
32963927	3.83333
32964074	4.02778
32964191	3.80556
32964570	3.61111
32964636	4.25
32964641	3.55556
32964663	4.52778
32964687	3.08333
32964716	4.30556
32965298	1.33333
32965476	1.52778
32965483	0.805556
32965519	2.86111
32965570	2.05556
32965641	2.02778
32965692	2.36111
32965796	3.33333
32965898	1.63889
32965942	2.13889
32966099	3.86111
32966310	2.27778
32966349	2.77778
32966394	2.11111
32966629	3.66667
32966998	3.19444
32967142	7.30556
32967548	6.86111
32967566	6.08333
32967669	6.80556
32967733	6.77778
32968253	6.5
32968455	6.5
32968477	6.91667
32968726	6.75
32968784	6.75
32968989	6.75
32969026	10.1111
32969163	7.66667
32969235	7.66667
32969569	7.66667
32969855	7.66667
32970036	8.83333
32970122	6.72222
32970161	6.72222
32970167	6.72222
32970441	6.72222
32970773	6.83333
32970793	6.88889
32971302	8.55556
32971340	2.61111
32972069	1.75
32972292	1.47222
32972964	1.44444
32973298	3.80556
32973558	4.91667
32973842	3.55556
32974024	4.11111
32974481	5.33333
32974894	4.69444
32975066	4.25
32982295	4.63889
32982384	4.55556
32982545	7.38889
32982595	6
32982598	7.30556
32982680	6.75
32982748	6.02778
32983474	6.08333
32983587	6
32983748	6.05556
32984251	6
32984671	6.30556
32984764	6.27778
32985398	7.38889
32985935	2.02778
32985965	2.72222
32985985	2.52778
32985987	1.69444
32986003	3.5
32986328	3.47222
32986442	2.69444
32986678	5.5
32987149	4.97222
32987205	4.22222
32987358	4.44444
32987360	4.30556
32987415	4.38889
32987484	4.69444
32987676	4.80556
32987901	4.80556
32987929	2
32988066	2.11111
32988069	2.77778
32988471	2.33333
32988742	4.52778
32988752	4.02778
32989099	4.11111
32989730	4.08333
32989781	4.38889
32990209	3.88889
32990304	4.22222
32990376	4.13889
32990452	2.97222
32990556	2.97222
32990836	3.97222
32990936	4.30556
32990938	3.88889
32991053	3.88889
32991280	4.02778
32991756	3.75
32991769	4.08333
32992263	4.52778
32992275	2.83333
32992502	2.69444
32992555	3
32992574	2.63889
32992671	2.30556
32992902	2.38889
32992982	3.19444
32993009	3.44444
32993043	3
32993053	3.27778
32993299	2.02778
32993321	2.44444
32993342	1.05556
32993462	0.972222
32993581	2.94444
32993613	2.72222
32993631	3.19444
32993968	2.88889
32994008	4.08333
32994019	3.38889
32994338	2.25
32994571	4
32994649	4.19444
32994661	4.08333
32994757	4.5
32994784	2.55556
32994795	2.77778
32994826	4.25
32994827	2.88889
32995115	5.27778
32995149	4.58333
32995336	4.33333
32995484	6.33333
32995518	4.44444
32995728	4.44444
32995761	4.44444
32995925	4.61111
32996113	6.52778
32996174	4.44444
32996572	4.44444
32996625	4.58333
32996650	4.30556
32996744	5.69444
32996890	2.55556
32996984	2.55556
32997006	2.52778
32997047	5.33333
32997202	4.22222
32997467	5.61111
32997604	4.77778
32997881	4.80556
32997957	7.16667
32998100	6.02778
32998258	6.66667
32998417	5.83333
32998507	6.16667
32998510	7.61111
32998925	6.83333
32998990	7.5
32999378	8.16667
32999692	7.25
32999817	7.25
33000199	7.25
33001043	7.27778
33001109	7.05556
33001210	7.02778
33001331	7.02778
33001529	7.52778
33001551	1.47222
33001660	1.30556
33001680	2.16667
33001715	0.416667
33001771	1.91667
33002310	2.05556
33002379	1.80556
33002383	1.69444
33002411	1.69444
33002557	1.72222
33002641	2.63889
33002689	0.805556
33003001	0.361111
33003026	1.11111
33003043	0.75
33003116	1.66667
33003132	0.861111
33003142	0.861111
33003394	2.61111
33003413	3.5
33003555	3.33333
33003576	3.16667
33003890	4.02778
33003975	3.38889
33004335	2.86111
33004409	2.88889
33004500	4.83333
33004504	3.33333
33004543	3.33333
33004598	3.33333
33004787	5.27778
33004837	4.05556
33004979	4.05556
33004986	4.05556
33005057	4.36111
33005187	4.38889
33005301	8.36111
33005397	4.36111
33005434	5.36111
33005732	5.80556
33006006	5.30556
33006145	5.30556
33006251	6.05556
33006708	5.36111
33006769	5.52778
33007003	4.77778
33007376	4.77778
33007382	10.9444
33007389	8.75
33007724	10.9167
33007873	9.83333
33007911	9.83333
33007916	9.83333
33007977	9.83333
33008125	10.0278
33008169	9.83333
33008177	9.83333
33008268	10.0278
33008280	9.83333
33008512	9.83333
33009156	9.83333
33009407	9.83333
33009651	9.94444
33009730	12.5
33009818	6.16667
33010098	6.27778
33010188	6.16667
33010317	7.11111
33010627	8.69444
33010920	7.11111
33010953	7.97222
33011150	7.80556
33011163	5.5
33011189	5.63889
33011369	6.27778
33011379	4.86111
33011532	0.944444
33011667	0.638889
33011843	0.888889
33012081	2.33333
33012194	0.555556
33012358	0.777778
33012435	1.33333
33012464	1.52778
33012473	0.694444
33012566	0.583333
33012571	2.13889
33012572	1.47222
33012576	1.38889
33012919	1.86111
33015302	1.25
33015332	1.55556
33015504	1.33333
33016239	0.472222
33016956	0.305556
33017094	0.583333
33017198	1.08333
33017205	0.444444
33017229	1.27778
33017584	1.44444
33017921	1
33018037	1.30556
33018246	1
33018674	1.08333
33018775	2.11111
33019049	0.972222
33019100	0.388889
33019442	0.861111
33019463	3.33333
33019639	2
33019919	3.30556
33019922	2.33333
33019924	2.33333
33019929	2.69444
33020297	2.80556
33021238	2.75
33021249	1.22222
33021603	0.944444
33022006	2.63889
33022308	1.30556
33022502	1.36111
33022545	1.16667
33022678	1.16667
33022706	1.77778
33022712	1.22222
33022748	0.777778
33022758	1.61111
33022846	1.36111
33023063	1
33023352	1.55556
33023688	2.02778
33023710	1.33333
33023727	1.63889
33023958	1.83333
33023959	1.66667
33024593	2.25
33024975	0.222222
33025273	1.08333
33025349	0.333333
33025505	0.694444
33025694	0.5
33025942	0.305556
33026922	0.777778
33027024	0.444444
33027515	0.277778
33027713	0.833333
33027940	0.638889
33027993	0.638889
33028017	0.638889
33028064	0.638889
33028067	1.13889
33028253	0.638889
33028333	0.638889
33028742	3.02778
33029690	1.27778
33030215	1.25
33031505	1.05556
33031582	1.52778
33031602	0.472222
33031894	1.08333
33032125	0.138889
33033169	0.222222
33033572	0.5
33034137	0.222222
33034218	0.972222
33034248	0.111111
33034389	0.305556
33034517	0.5
33034760	1.08333
33034768	1.11111
33035078	0.972222
33035249	0.916667
33035409	0.833333
33035411	1.94444
33036121	0.25
33036342	0.166667
33036672	2.02778
33037422	0.388889
33037469	0.638889
33037977	1.25
33038641	0.333333
33039005	0.638889
33039179	0.694444
33039763	0.305556
33039819	0.194444
33040022	0.75
33040642	0.194444
33040872	0.416667
33040888	0.222222
33040945	0.388889
33041255	0.166667
33041395	2
33041501	0.694444
33041808	1.13889
33041962	2.13889
33042331	1.86111
33042399	0.916667
33042615	1.47222
33042687	1.80556
33042815	1.66667
33042977	0.777778
33043330	0.5
33043350	1.19444
33043475	1.44444
33043605	0.944444
33043677	0.861111
33043800	0.777778
33043977	1.30556
33044076	1.44444
33044856	0.555556
33044857	0.722222
33044895	0.583333
33045360	0.638889
33045656	1.58333
33045659	0.527778
33045741	0.416667
33045888	1.08333
33046561	0.333333
33047185	0.472222
33047432	1.08333
33047525	1.38889
33047684	0.861111
33048201	0.638889
33049176	1.69444
33049234	0.861111
33049251	1.16667
33049332	0.194444
33050621	1.30556
33050759	0.416667
33051008	0.361111
33051212	1.44444
33051499	0.194444
33051810	0.25
33052536	2.47222
33052923	1.36111
33052965	1.58333
33052975	2.16667
33053160	2.13889
33053753	2.19444
33054040	1.08333
33054268	3.61111
33054634	1.22222
33055133	1.52778
33055165	1.11111
33055169	0.972222
33055694	1.33333
33055989	2.5
33056107	1.19444
33056241	1.16667
33056368	0.888889
33056599	1.5
33056705	1.02778
33056724	3
33057859	1.38889
33058338	1.47222
33058550	1.11111
33058560	1.11111
33058612	2.72222
33058626	0.416667
33058635	0.388889
33058649	1.91667
33058663	1.83333
33058668	1.72222
33058689	3.11111
33058707	2.94444
33059098	2.72222
33059213	2.72222
33059522	3.66667
33059579	1.33333
33059753	3.13889
33059821	0.555556
33059842	1.69444
33059864	0.805556
33060055	0.666667
33060495	1.41667
33060957	0.194444
33061089	0.277778
33061132	0.555556
33061835	0.416667
33062233	0.305556
33062587	0.361111
33062590	0.861111
33063252	3.5
33063842	2.86111
33063969	3.08333
33064368	3.55556
33064677	2.83333
33064869	3.41667
33065158	5.44444
33065223	4.36111
33066106	4.52778
33066133	3.86111
33067004	4.08333
33067714	3.19444
33067838	2.41667
33067924	1.97222
33068152	1.80556
33068285	2.25
33068433	2.52778
33068665	1.5
33068772	2.69444
33069243	2.72222
33069279	3.22222
33069695	2.47222
33069860	2.91667
33069929	4.91667
33070309	4.25
33070331	2.77778
33070344	2.77778
33070642	3.16667
33071108	3.86111
33071255	2.63889
33071420	3.72222
33071519	4.27778
33071531	2.44444
33071532	2
33071539	2
33071540	2
33071549	2.05556
33071890	4.08333
33071968	0.694444
33072078	1.05556
33072095	0.666667
33072232	0.694444
33072705	1.69444
33073331	1.5
33073440	0.972222
33073579	1.91667
33073838	1.27778
33074009	1.69444
33074045	1.36111
33074047	0.888889
33074049	2.5
33074051	1.88889
33074053	1.88889
33074055	1.88889
33074108	2.16667
33074431	2.63889
33074584	0.527778
33074793	1.25
33075027	0.694444
33075538	0.944444
33075637	1.13889
33075738	2.19444
33075867	1.02778
33076198	1.30556
33076218	2.88889
33076382	1.80556
33076555	1.77778
33078779	2.88889
33078963	2.44444
33079295	2.66667
33079541	2.27778
33079755	3.19444
33079993	2.75
33080053	2.05556
33080054	0.611111
33080056	1.5
33080798	2.11111
33080960	1.75
33081183	2.61111
33081266	2.88889
33081591	2.47222
33081592	2.47222
33081702	3.11111
33081863	2.30556
33081888	1.44444
33081891	1.11111
33081923	2.66667
33082191	2.25
33082263	2.30556
33082276	2.02778
33082426	2.5
33082435	1.72222
33082692	1.44444
33082809	2.11111
33083158	2.02778
33083777	1.25
33083837	1.58333
33083870	0.388889
33083890	0.138889
33083990	0.166667
33084057	1.13889
33084482	0.25
33084529	1.02778
33084673	0.333333
33084932	1.69444
33085034	1.47222
33085220	1.58333
33085565	1.77778
33085717	1.72222
33085898	2.19444
33085909	2.13889
33086221	2.05556
33086584	3.44444
33086673	4.52778
33086675	4.75
33086677	4.44444
33086679	4.27778
33086681	4.27778
33086683	4.27778
33086685	4.30556
33086755	4.27778
33086781	5.55556
33086983	2.05556
33087056	2.08333
33087731	2.5
33087754	2.5
33087759	2.69444
33087798	2.22222
33087957	2.77778
33087986	3.13889
33088222	2.38889
33088624	2.94444
33088700	1.80556
33088749	1.97222
33088773	1.36111
33089562	6.94444
33089856	3.97222
33090145	4.47222
33090200	5.44444
33090506	4.69444
33090840	4.94444
33090916	4.69444
33091117	6.02778
33091200	5.80556
33091476	3.97222
33091501	4.02778
33091559	4.08333
33091597	4.97222
33092070	3.5
33092169	3.69444
33092180	4.91667
33092353	4.44444
33092949	4.30556
33093048	5.77778
33093093	4.72222
33093410	4.55556
33093418	5.41667
33093870	5.33333
33093898	4.61111
33094410	4.69444
33094497	4.44444
33094687	4.77778
33094904	4.55556
33095325	4.58333
33095370	5.83333
33095885	5.30556
33096106	5.30556
33096138	6.16667
33096155	6.33333
33096256	5.33333
33096274	6.61111
33096489	6.47222
33096867	6.38889
33096869	4.63889
33097103	5.30556
33097427	4.66667
33097543	5.91667
33097713	5.22222
33097927	2.97222
33098616	2.97222
33098856	3.86111
33098879	2.94444
33099202	3.38889
33099653	3.19444
33099726	3.80556
33100078	3.22222
33100274	4.88889
33100512	3
33100765	3.02778
33101462	2.77778
33101465	3.69444
33101678	2.58333
33102046	3
33102097	2.88889
33102231	2.38889
33102746	2.47222
33102953	1.44444
33103211	2.27778
33103279	1.72222
33103521	1.83333
33103602	1.38889
33103643	2.08333
33104446	2.86111
33104644	3.63889
33104861	1.97222
33104940	2.5
33105009	2.47222
33105059	2
33105499	2.36111
33105541	1.94444
33105831	1.11111
33105850	1.25
33105975	2.75
33106055	1.08333
33106368	2.33333
33106549	1.83333
33107001	1.69444
33107547	2.36111
33107599	1.61111
33107691	1
33107692	1.22222
33107806	0.972222
33107895	1.41667
33108152	1.72222
33108416	1.30556
33108725	1.72222
33108826	1.5
33109062	1.33333
33109174	1.80556
33109337	3.86111
33109982	1.77778
33110052	3.36111
33110703	2.75
33110853	2.44444
33111081	3.86111
33111112	2.52778
33111563	2.52778
33111670	2.86111
33112174	4.88889
33112478	3.52778
33112776	5.22222
33113263	3.05556
33113464	3.75
33113583	2.83333
33113617	3.02778
33113642	2.08333
33113763	4.11111
33113767	1.55556
33113986	5.08333
33114312	2.97222
33114314	2.97222
33114814	2.97222
33115093	3.22222
33115131	4.16667
33115273	3.77778
33115456	2.38889
33115495	3.02778
33115547	2.69444
33115680	1.83333
33115829	1.38889
33115881	2.86111
33115912	1.75
33115935	1.44444
33115974	2.16667
33116092	1.44444
33116958	1.44444
33117304	2.77778
33117368	0.138889
33117369	1.19444
33118236	0.361111
33118322	0.361111
33118968	3.77778
33119257	2.77778
33119733	2.75
33119793	3.83333
33119938	2.88889
33120155	2.88889
33120179	2.88889
33120196	3.05556
33120197	2.75
33120199	2.44444
33120694	2.63889
33121283	2.33333
33121348	2.33333
33121473	3.02778
33121495	2.38889
33121651	7.75
33121756	3.83333
33121985	4.61111
33122595	4.97222
33122623	4.41667
33122640	4.69444
33122683	5.11111
33122731	4.5
33122732	4.5
33122788	4.5
33122833	5.75
33122855	4.22222
33123293	3.86111
33123482	3.75
33123490	3.75
33123497	3.75
33123565	4.08333
33124352	4.47222
33124654	4.05556
33124768	4.16667
33125222	4.05556
33125238	5.47222
33125644	3.80556
33125762	3.72222
33126027	4.22222
33126355	3.72222
33126511	3.72222
33126845	3.97222
33127227	4.08333
33127458	3.83333
33127608	3.83333
33127686	3.97222
33127817	4.83333
33128374	4.25
33128392	4.08333
33129060	2.80556
33129208	4.22222
33129503	2.83333
33129615	2.83333
33129628	2.83333
33129649	3.72222
33129683	3.80556
33129781	2.5
33129788	2.58333
33130217	2.91667
33130746	2.77778
33130958	2.88889
33131076	2.88889
33131119	3.47222
33131194	1.77778
33131263	1.33333
33131483	1.36111
33132657	1.77778
33133125	1.52778
33133277	4.44444
33133307	2.25
33133480	2.25
33133576	3.38889
33134167	3.55556
33134251	3.5
33134623	3.66667
33134947	2.91667
33135251	3.91667
33135322	4.61111
33135381	3.61111
33135396	3.25
33135407	2.69444
33135462	2.94444
33135495	3.63889
33135659	3.11111
33136346	3.25
33136480	2.97222
33136503	2.80556
33136669	2.80556
33136676	3.36111
33136780	3.5
33136835	3.5
33136927	1.97222
33137935	2.25
33137970	2.61111
33138002	2.05556
33138080	3.61111
33139031	0.972222
33139059	3.02778
33139273	3
33139275	3.41667
33139277	3.58333
33139287	3.27778
33139363	5.30556
33139503	4.27778
33139605	4.27778
33139616	4.30556
33139618	3.58333
33139697	4.61111
33139851	3.22222
33140029	3.08333
33143427	3.88889
33143750	3.33333
33144088	2.97222
33144146	3.44444
33144235	2.97222
33144439	2.97222
33144539	3.55556
33144807	3.72222
33145014	3.80556
33145028	3.05556
33145273	3.66667
33145621	2.86111
33145675	2.86111
33146209	6.41667
33146395	2.58333
33146397	2.58333
33146632	2.58333
33147011	3.91667
33147255	3.63889
33147263	4.05556
33147326	3.86111
33147682	3.83333
33147749	3.5
33148286	3.86111
33148501	2.69444
33148692	2.91667
33148935	3.19444
33148940	5.97222
33149259	3.25
33149262	3.63889
33149265	3.80556
33149491	4.16667
33149774	3.58333
33150164	5.19444
33150505	3.77778
33150804	3.16667
33150977	3.16667
33151304	5.19444
33151660	5.66667
33151871	4.83333
33151973	5.52778
33151985	5.02778
33152588	4.94444
33152740	5.5
33153011	5.36111
33153309	4.27778
33153416	3.80556
33153595	3.30556
33153888	4.25
33154115	4.30556
33154211	4.91667
33154389	3.44444
33154461	3.5
33154590	4.02778
33154608	3.55556
33154721	3.69444
33154772	3.5
33154773	3.83333
33154901	5.11111
33154916	4.44444
33154937	4.69444
33155000	4.16667
33155363	4.88889
33155547	3.11111
33156427	3.19444
33156505	3.33333
33156577	3.36111
33156581	3.38889
33156891	3.38889
33157130	3.19444
33157715	3.22222
33157795	3.55556
33158287	4.5
33158826	2.52778
33158911	3.33333
33158937	3.72222
33159004	4.69444
33159733	4.25
33159819	4.72222
33160030	4.25
33160304	4.25
33160362	4.5
33160423	4.02778
33161249	3.88889
33161439	3.58333
33161578	4.11111
33161604	3.91667
33163481	3.47222
33164025	3.38889
33164151	3.66667
33164473	3.5
33164674	3.63889
33164916	3.66667
33164961	2.88889
33165002	1.69444
33165029	2.13889
33165090	1.38889
33165185	2.69444
33165263	2.47222
33165340	2.19444
33165354	3
33166186	3.88889
33166208	3.38889
33166414	3.36111
33166581	3.52778
33166611	3.66667
33166646	3.44444
33166829	3.5
33167702	4.25
33167767	4.22222
33167917	4.36111
33167999	4.13889
33168362	4.72222
33168423	4.94444
33168549	4.66667
33168635	4.61111
33168655	4.38889
33168659	4.38889
33168827	5.94444
33168861	6.61111
33168885	4.22222
33168909	5.55556
33168933	4.05556
33168939	3.41667
33168940	3.08333
33168943	3.33333
33169146	2.41667
33169163	2.88889
33169544	3.55556
33169575	2.72222
33169675	4.05556
33169816	2.88889
33169968	3.02778
33170057	2.52778
33170059	2.08333
33171680	2.47222
33171809	2.63889
33171937	2.58333
33172362	2.16667
33172574	3.02778
33173002	2.02778
33173295	2.61111
33173378	1.66667
33173493	1.66667
33173519	2.19444
33173941	1.86111
33174398	4.08333
33174573	1.94444
33174640	2.61111
33175026	2.02778
33175548	2.55556
33175653	2.69444
33175724	2.44444
33176100	2.94444
33176842	2.5
33176981	3.05556
33177174	3.36111
33177854	2.69444
33179076	6.94444
33179495	4.75
33179727	4.41667
33179987	4.41667
33180103	4.75
33180498	4.41667
33180523	4.41667
33181194	4.41667
33181231	5.5
33181438	4.41667
33182022	4.19444
33182037	4.5
33182378	4.5
33182665	3.52778
33182760	3.75
33183603	3.44444
33183676	4.86111
33183743	2
33183747	1.66667
33183776	2.13889
33183837	1.52778
33184015	1.83333
33184597	2.30556
33184771	1.41667
33184928	1.75
33185080	1.16667
33185084	4.08333
33185502	2.86111
33185644	2.80556
33185645	2.80556
33185896	2.86111
33185909	2.80556
33186037	2.88889
33186053	2.5
33186188	2.5
33186246	1.97222
33186256	0.166667
33186262	0.166667
33186267	0.805556
33186278	0.694444
33186288	0.527778
33186313	3.88889
33186316	3.47222
33186346	5.08333
33186368	4.47222
33186370	5.11111
33186371	6.19444
33186385	5.66667
33186389	5.66667
33186414	6.83333
33186415	6.08333
33186421	6.08333
33186464	6.08333
33186492	2.75
33186497	1.25
33186588	0.666667
33186605	0
33186628	0
33186631	0
33186632	0
33186656	0
33186657	0
33186669	0
33186692	0.0555556
33186735	1.41667
33186865	0.833333
33186866	0.861111
33186883	2.38889
33186918	1.91667
33186925	1.44444
33186951	2.27778
33186967	1.97222
33186971	2.52778
33186986	2.02778
33186998	1.86111
33187000	1
33187007	1.58333
33187016	0
33187034	0
33187088	0
33187108	0
33187109	0.777778
33187161	0.527778
33187174	0.527778
33187175	0.722222
33187186	0.583333
33187193	0.666667
33187217	0.472222
33187293	2.08333
33187600	0.861111
33187606	0.972222
33188220	1.86111
33188938	1.11111
33189291	1.91667
33189638	1.33333
33189708	1.36111
33189802	6
33190173	3.77778
33190640	3.77778
33190676	4.05556
33190709	3.61111
33190844	5
33191031	5.19444
33191797	4.72222
33192362	5.05556
33194254	4.72222
33194763	4.72222
33194946	5
33195392	6.02778
33195437	4.83333
33195491	5.11111
33195629	4.83333
33195736	6.08333
33195830	3.02778
33196250	3.02778
33196429	3.05556
33197278	2.72222
33197279	6.36111
33197297	3.75
33197340	3.11111
33197344	3.11111
33198943	3.88889
33199138	7.16667
33199331	5.91667
33200025	6.11111
33200314	5.91667
33200376	5.91667
33202033	5.91667
33202078	6.33333
33202179	7.75
33202461	6.25
33202474	6.25
33203027	6.13889
33203139	6.16667
33214493	6.58333
33243586	7.05556
33243946	6.86111
33259776	7.19444
33259799	5.08333
33265030	2.16667
33265330	2.25
33265402	1.75
33265525	1.75
33265688	4.08333
33266043	2.16667
33266091	2.63889
33266999	3.27778
33267056	3.13889
33267222	3.80556
33267285	3.94444
33267811	3.41667
33268215	3.58333
33268662	3.30556
33268727	4.97222
33268869	4.08333
33269078	3.52778
33269404	3.52778
33269442	4.88889
33269597	4.25
33269639	5.33333
33269653	5.16667
33269748	5.55556
33270147	5.75
33270323	5.91667
33270355	5.91667
33270555	5.55556
33270625	7.41667
33270827	3.83333
33270828	4.55556
33271435	5.58333
33271701	4.83333
33271852	4.02778
33272030	2.5
33272108	2.5
33272276	2.80556
33272706	2.63889
33273598	2.61111
33273604	2.25
33273784	2.16667
33274070	1.33333
33274148	1.52778
33274851	3.08333
33274963	2.69444
33274984	2.30556
33274987	2.27778
33274989	2.52778
33275459	3.16667
33275767	2.69444
33275844	3.41667
33276149	3.08333
33276359	2.58333
33276597	2.80556
33276746	5.11111
33276811	4.58333
33276836	4.47222
33277123	4.25
33277296	5.08333
33277332	4.88889
33277387	3.83333
33277389	6.11111
33278430	5.91667
33278925	5.41667
33279309	5.69444
33280146	5.94444
33280489	5.69444
33280714	5.30556
33280931	5.69444
33281179	6.02778
33281365	4.75
33281371	5
33281877	5.36111
33282184	4.25
33282187	0.972222
33282268	0.75
33282611	0.833333
33282713	0.416667
33283295	1
33283479	1.86111
33283718	0.611111
33283730	0.472222
33283874	2.19444
33283920	0.833333
33284036	0.916667
33284072	1
33284175	1.38889
33284474	0.805556
33284545	0.222222
33285096	2.72222
33285363	2.05556
33285564	2.05556
33285601	3
33287718	2.72222
33288064	2.58333
33288552	2.38889
33288707	2.36111
33288783	2.36111
33290362	2.86111
33290363	2.55556
33290587	1.97222
33291717	2.75
33291743	3.05556
33292395	3.77778
33293508	3.80556
33293844	3.22222
33293849	3.19444
33294305	3.69444
33294487	3.19444
33294635	3.5
33294695	4.25
33295195	3.83333
33295332	2.69444
33295697	0.722222
33295805	0.361111
33295841	0.194444
33296305	0.194444
33297208	1.88889
33297638	1.30556
33298797	1.30556
33300278	1.86111
33300977	1.91667
33300989	1.47222
33301057	1.25
33301058	4.63889
33301164	3.69444
33301476	3.38889
33302040	3.38889
33302606	3.55556
33302725	3.38889
33302804	4.94444
33302842	4.58333
33303336	4.58333
33303348	5.05556
33303537	5.55556
33303724	4.19444
33304850	3.38889
33305220	2.33333
33305460	4.75
33305578	1.97222
33305675	1.80556
33305902	1.75
33306759	2.33333
33306817	2.63889
33306954	1.52778
33308499	1.61111
33308715	1.63889
33308816	3.41667
33308863	1.94444
33309391	1.80556
33309526	2.11111
33309816	3.13889
33309854	2.13889
33310969	2.5
33311969	3.58333
33312839	2.86111
33312864	3.08333
33313285	2.77778
33313905	4.33333
33314004	3.61111
33314287	3.69444
33323730	3.66667
33324043	3.30556
33324072	4.02778
33375248	3.55556
33375261	2.13889
33375265	1.91667
33375286	1.91667
33375289	2.86111
33375697	2.52778
33376512	2.72222
33376538	1.83333
33377108	1.77778
33377211	1.69444
33377235	0.777778
33377261	0.333333
33377280	0
33377284	0.416667
33377337	0.0833333
33377365	0.166667
33377584	0.166667
33377642	0.972222
33377723	0.722222
33377912	0.583333
33377923	0.722222
33377951	1.27778
33377987	0.611111
33378003	1.02778
33378044	0.777778
33378068	0.694444
33378359	0.805556
33378370	4.83333
33378499	3.83333
33378500	3.83333
33378898	3.83333
33378946	3.83333
33379207	3.86111
33379215	3.61111
33379225	3.61111
33379228	3.61111
33379232	3.75
33379496	4.02778
33379746	3.86111
33379762	3.16667
33380094	0.111111
33380160	0.111111
33380285	1.19444
33380448	0.388889
33380462	0.444444
33380998	0.916667
33381105	1
33381169	1.80556
33381633	2.13889
33381684	2
33381956	2.11111
33383120	2.36111
33383707	1.86111
33383957	0.972222
33383961	0.805556
33384065	1.94444
33384124	1.5
33384528	2.66667
33384553	2.83333
33384725	2.69444
33385496	3.22222
33385943	2.77778
33386418	4.05556
33386451	3.13889
33386455	3.63889
33386490	4.13889
33386521	4.16667
33386724	4.88889
33387310	5.13889
33387331	4.66667
33387550	3.63889
33387802	4.91667
33387813	4
33387891	3.52778
33388403	5.38889
33388484	3.41667
33388703	3.05556
33389277	3.38889
33389499	3.38889
33389684	4.27778
33389764	2.11111
33390183	1.72222
33390627	2.63889
33390631	1.05556
33393030	1.36111
33395309	2.08333
33395618	1.22222
33395638	1.36111
33395685	0.944444
33396882	1.36111
33397188	1.66667
33397921	0.888889
33397961	1.02778
33398605	2.91667
33398628	1
33399006	2.52778
33399238	4.94444
33399330	4.69444
33399500	4.02778
33399505	4.02778
33400102	4.02778
33400213	4.02778
33400770	4.19444
33401071	4.05556
33401154	3.66667
33401184	3.63889
33402322	3.72222
33403167	5.47222
33403389	2.38889
33403411	1.88889
33403661	1.97222
33403706	1.69444
33404216	1.69444
33404218	1.97222
33404289	1.44444
33404747	2.13889
33404749	1.27778
33404775	1.02778
33404890	0.527778
33405371	4.27778
33405717	2.69444
33406799	2.27778
33407078	2.55556
33407128	2.55556
33408024	2.47222
33408662	2.22222
33408698	3.13889
33408905	1.36111
33409186	1.72222
33409197	0.222222
33409480	3.83333
33410014	3.41667
33410054	3.52778
33410545	4.13889
33410986	4.72222
33410998	6.36111
33411000	5.08333
33411002	6.33333
33411105	6.13889
33411243	5.91667
33412545	5.91667
33412566	5.91667
33413128	5.91667
33413501	5.91667
33413598	5.91667
33413660	6.86111
33413716	7.72222
33413814	6.19444
33413882	6.19444
33414111	7.30556
33414829	5.72222
33415152	8.05556
33415469	6.55556
33415470	6.55556
33415529	7.41667
33415636	10.6667
33415653	5.16667
33415683	5.16667
33416355	7.80556
33416776	4.44444
33416831	4.61111
33417198	4.38889
33417319	3.08333
33417333	3.08333
33417555	3.08333
33417791	3.30556
33417828	3.38889
33417961	3.27778
33418125	0.75
33418397	0.75
33418436	2.72222
33418592	1.16667
33419236	1.47222
33419369	2.27778
33419865	1.86111
33420023	1.94444
33420436	4.02778
33420457	2.27778
33420539	2.27778
33421143	2.27778
33421469	4.19444
33421473	2.47222
33422012	2.44444
33422019	2.44444
33422394	3.69444
33423088	3.25
33423153	3.13889
33423308	3.88889
33423479	2.25
33423806	2.69444
33423830	4.27778
33423893	3.58333
33424078	3.77778
33424406	3
33424678	3
33424813	3.52778
33425358	3.16667
33425405	4.47222
33425430	1.27778
33425629	1.02778
33425956	1.02778
33426005	1.13889
33426185	1.41667
33426240	0.444444
33426244	2.27778
33426385	1.97222
33427422	1.86111
33428006	1.86111
33428019	1.94444
33428212	2.25
33428448	1.69444
33428546	1.72222
33428585	2.5
33428882	1.16667
33428896	0.972222
33429220	1.22222
33429570	2.5
33430033	1.72222
33430093	1.80556
33430261	2.25
33430834	2.36111
33431970	2.05556
33432418	2.25
33432697	2.30556
33433309	0.944444
33433471	1.25
33434020	3.88889
33434858	2.25
33435209	2.25
33435457	2.25
33435527	2.36111
33435631	3.52778
33436094	3.41667
33436567	4.05556
33436940	3.11111
33437624	2.58333
33438142	2.77778
33438334	2.86111
33438471	2.97222
33438588	0.888889
33438724	1.25
33439249	1.16667
33439523	1.19444
33439812	2.27778
33440269	1.88889
33440315	1.58333
33440520	1.44444
33440628	1.19444
33440696	4.55556
33440732	2.47222
33440971	2.41667
33441086	2.38889
33441191	2.38889
33441557	2.38889
33441608	2.88889
33441689	2.72222
33441702	3.72222
33441865	2.08333
33442093	2.36111
33442330	1.86111
33442331	2.88889
33442433	3.58333
33442966	2.75
33443116	2.19444
33443227	3.44444
33443418	2.97222
33443627	2.75
33443869	3.66667
33443988	2.75
33444317	2.52778
33444323	2.88889
33444395	2.52778
33444447	9.91667
33444818	6.25
33445108	6.13889
33445487	6.22222
33445957	6.16667
33446025	6.16667
33446065	6.33333
33446074	6.30556
33446398	6.19444
33446561	6.19444
33446845	6.19444
33447019	6.97222
33447022	6.80556
33447079	6.63889
33447081	5.11111
33447107	6.30556
33447293	5.69444
33447298	5.72222
33448263	5.86111
33449128	4.61111
33449334	5.36111
33449390	3.63889
33449531	4.19444
33449824	2.66667
33450333	2.97222
33450410	3.22222
33450797	3.52778
33451141	3.33333
33451344	2.27778
33451701	2.44444
33451705	2.77778
33452258	2.44444
33452571	2.19444
33452803	3.16667
33452881	1.44444
33452988	3.19444
33453060	1.94444
33453463	3.27778
33454636	2.58333
33454654	3.77778
33454693	2.36111
33454846	1.91667
33455097	2.13889
33455487	2.27778
33456099	2.91667
33456269	1.83333
33456385	1.30556
33456559	1.47222
33456944	1.88889
33457094	2.02778
33457890	1.63889
33458255	1.58333
33458476	1.69444
33458629	2.16667
33459525	2.25
33459605	0.888889
33459826	2.02778
33460288	0.694444
33460369	0.611111
33461011	0.777778
33461339	3.47222
33461678	1.83333
33462821	2.36111
33462855	2.02778
33462990	2.5
33464501	1.66667
33464827	1.58333
33465039	1.69444
33465205	4.86111
33465441	2.52778
33465593	2.44444
33465746	2.44444
33465795	2.44444
33466347	2.55556
33466632	2.44444
33466791	2.44444
33466862	2.94444
33467236	1.33333
33467282	2.63889
33467399	0.611111
33467475	0.888889
33467671	0.916667
33468192	0.833333
33468338	2.97222
33468549	0.666667
33468710	0.666667
33469583	3.22222
33469640	3.27778
33469921	3.97222
33470041	4.44444
33470096	3.80556
33470141	5.22222
33470142	4.94444
33470354	4.30556
33470398	4.25
33470705	4.25
33470716	4.25
33470735	4.25
33471083	4.25
33472352	4.44444
33473542	4.63889
33473749	4.47222
33474245	4.63889
33474246	4.47222
33474910	5.30556
33475031	1.19444
33475570	2.69444
33475626	0
33475697	0
33475905	0.944444
33475917	0.0277778
33475921	0.333333
33475925	0.25
33476392	1.13889
33476762	0.916667
33476763	0.972222
33476799	0.611111
33476803	2.72222
33476945	1.02778
33477277	1.19444
33477550	1.13889
33477719	1.13889
33477802	2.16667
33478233	1.19444
33478260	1.72222
33478529	2.61111
33478836	1.80556
33479290	1.86111
33479437	2
33479486	1.94444
33479583	1.5
33479810	1.5
33479843	1.5
33479926	1.86111
33480442	0.361111
33480832	0.25
33481127	0.527778
33481336	0.194444
33481457	1.27778
33481556	0.527778
33481609	0.5
33481808	1.25
33482169	1.30556
33482634	1.22222
33482956	0.861111
33483463	0.805556
33483661	2
33484025	2.44444
33484118	1.77778
33484164	1.33333
33484254	1.69444
33484256	2.13889
33484260	1.52778
33484996	1.36111
33485034	2.08333
33485145	1.08333
33485161	1.61111
33485175	1.63889
33485764	2.22222
33485960	1.11111
33486032	0.722222
33486187	1.13889
33486660	1.83333
33487232	1.27778
33487510	2.91667
33487792	2.13889
33487929	2.13889
33487953	1.91667
33488202	1.91667
33488278	2.38889
33488567	2.19444
33488677	1.88889
33488733	3.41667
33488787	3.02778
33488957	3.13889
33489519	6.11111
33489531	3.94444
33489534	3.30556
33489537	2.66667
33489540	2.16667
33489541	2.08333
33489668	2
33489672	1.19444
33490386	4.63889
33490501	3.69444
33490641	4
33490769	3.69444
33491350	3.94444
33491437	4.61111
33491672	3.80556
33491760	3.80556
33492201	3.80556
33492259	3.80556
33492289	3.80556
33492361	4.69444
33493526	3.47222
33493715	3.5
33494010	3.33333
33494150	3.30556
33494152	3.30556
33494364	3.83333
33494427	4
33494657	4.11111
33494721	2.11111
33495132	1.19444
33495492	2.27778
33495673	3.16667
33495890	3.05556
33496012	2.80556
33496196	2.80556
33496582	2.80556
33496617	2.80556
33496624	2.80556
33496691	3.58333
33496896	2.22222
33497049	2.52778
33497288	2.22222
33497875	3.72222
33498883	3.47222
33499120	4.55556
33499366	4.47222
33509673	4.47222
33510070	4.41667
33512930	4.41667
33513046	4.41667
33513100	4.41667
33513119	4.41667
33513219	6.41667
33513225	2.63889
33513503	2.63889
33513548	3.22222
33513627	4.36111
33513632	4.33333
33513951	9.05556
33514021	8.58333
33514071	8.11111
33514308	8.11111
33514370	8.11111
33514383	8.11111
33514399	8.11111
33514500	8.11111
33514539	8.11111
33514546	8.11111
33514572	8.11111
33514678	8.11111
33514722	8.11111
33514912	8.11111
33514953	8.11111
33514970	8.11111
33515037	8.11111
33515093	8.11111
33515102	8.11111
33515118	8.11111
33515130	9.27778
33515275	6.83333
33515286	6.83333
33515662	6.83333
33515820	6.83333
33515892	6.83333
33516287	6.83333
33516333	6.83333
33516484	6.83333
33516638	7.5
33516648	2.97222
33516728	3.08333
33516832	3.69444
33516833	3.38889
33516834	5.02778
33516871	4.80556
33516916	4.02778
33516921	3.13889
33516938	2.88889
33517396	4.25
33517473	3.52778
33517553	3.25
33517718	3.25
33517902	3.25
33518423	3.47222
33518832	1.91667
33518860	3.19444
33519075	1.16667
33519136	1.16667
33519201	1.16667
33519294	2.02778
33519324	1.58333
33519350	1.30556
33519363	1.52778
33519432	1.25
33519437	4.52778
33519717	2.66667
33519719	2.66667
33519721	2.66667
33519723	2.66667
33519725	3.75
33519727	3.75
33519733	3
33519735	2.44444
33519737	3.61111
33520911	3.88889
33521506	2.33333
33521602	2.33333
33521802	2.33333
33522147	2.88889
33522253	2.33333
33522480	2.52778
33522589	1.88889
33522791	2.55556
33522890	3.08333
33523358	3.19444
33523421	2.25
33523683	3.11111
33523703	2.63889
33523719	1.91667
33524200	1.91667
33524344	4.19444
33524511	3.13889
33524699	3.13889
33524702	3.13889
33525328	3.13889
33525713	3.13889
33526208	4.22222
33526357	3.75
33526358	3.91667
33526927	4.61111
33527104	2.86111
33527303	3.22222
33527305	2.13889
33527351	2.13889
33527761	2.33333
33527924	4.02778
33527992	2.25
33528279	4.27778
33529071	4.5
33529355	4.19444
33529390	3.47222
33529425	3.47222
33529580	3.47222
33530409	3.47222
33531065	3.47222
33531070	3.47222
33531191	3.47222
33531848	3.47222
33531849	4.02778
33532471	3.77778
33532789	3.91667
33532961	4
33533137	1.91667
33533142	0.666667
33533373	0.611111
33533463	0.694444
33533703	1.33333
33533708	1
33534235	1
33534304	1.22222
33534698	1.47222
33535467	1.38889
33535832	1.02778
33535934	1.5
33536045	0.555556
33536238	0.861111
33537828	1.16667
33538852	1.36111
33538867	1.13889
33538870	1.55556
33538879	1.22222
33539348	1
33539441	1.5
33539455	3.61111
33539986	2.69444
33540025	2.58333
33540072	2.75
33541933	2.47222
33541945	2.47222
33541958	2.47222
33541962	2.47222
33542280	2.77778
33542880	3.91667
33542898	1.97222
33542977	1.94444
33544461	2.72222
33544700	2.94444
33544748	2.41667
33544756	2.38889
33545888	2.5
33545989	2.61111
33546450	3.08333
33546552	4.08333
33546640	1.75
33546844	1.5
33546898	2.86111
33546954	1.88889
33547056	3.13889
33547093	2.75
33547362	2.75
33547497	2.75
33547786	2.75
33547792	2.75
33547883	2.75
33547914	2.75
33548174	4.86111
33549227	3.72222
33549398	4.52778
33549504	4.05556
33549780	3.66667
33550079	3.66667
33550189	3.66667
33550269	4.36111
33550657	3.66667
33550658	2.55556
33551425	3.02778
33551719	2.69444
33552005	2.52778
33552103	3.97222
33552165	2.13889
33552183	2.02778
33552598	1.94444
33552664	1.94444
33553260	2.52778
33553316	2.44444
33553360	2.11111
33553373	1.25
33553376	1.47222
33553605	2.91667
33554335	2.38889
33554726	1.58333
33554781	1.55556
33554842	1.41667
33554858	0.527778
33555323	1.25
33555359	0.277778
33555375	1.69444
33555633	0.722222
33555943	0.888889
33556309	1.02778
33556319	1.27778
33556417	0.75
33556777	0.972222
33556800	1.22222
33556986	2.66667
33557239	2.25
33557243	2.36111
33557624	2.61111
33557680	2.13889
33557689	2.36111
33557912	2.63889
33558077	2.25
33558155	2.25
33558182	2.97222
33558442	3.05556
33558923	2.69444
33559496	2.5
33559611	1.41667
33560335	2.38889
33560750	0.75
33560813	3.33333
33561065	2.22222
33561155	2.22222
33561411	2.22222
33561465	2.22222
33561560	2.22222
33561574	4.94444
33561643	1.41667
33561813	1.41667
33562394	1.91667
33562465	2.02778
33563397	1.11111
33563544	1.66667
33563620	2.13889
33563633	1.41667
33563707	1.11111
33563772	1.5
33564008	2
33564285	0.666667
33564339	0.75
33564345	0.805556
33564503	1.38889
33564594	1.05556
33564812	0.916667
33564923	2.58333
33565170	1.52778
33565198	1.44444
33565216	1.52778
33565236	1.72222
33565239	0.166667
33565323	0.472222
33565674	0.333333
33565885	0.0833333
33565897	0.0277778
33566082	1.72222
33566205	1.88889
33566207	4.63889
33566229	4.30556
33566432	4.80556
33566607	4.13889
33566769	4
33566908	7.47222
33567220	9.5
33567831	8.55556
33567906	8.55556
33568179	8.55556
33569071	8.55556
33569160	8.55556
33569201	8.55556
33569228	8.55556
33569243	8.55556
33569286	11.0556
33569496	4.77778
33569528	4.77778
33569799	4.77778
33569821	4.91667
33570493	6.11111
33570494	5.61111
33570495	3.58333
33570560	2.5
33570742	2.5
33570744	2.27778
33570861	2.58333
33571314	2.25
33571316	1.69444
33571329	2.02778
33571414	3.33333
33571814	1
33572201	3.13889
33572456	2.69444
33572492	2.75
33572819	2.80556
33572833	5.22222
33573188	3.11111
33573236	4.52778
33573383	4.08333
33573398	3.77778
33573469	4.77778
33573506	2.66667
33574684	3.86111
33574963	2.86111
33575494	2.94444
33575541	3.97222
33576029	3.83333
33576130	2.61111
33576759	3.22222
33576770	2.75
33577490	3.88889
33577836	2.11111
33578520	2.55556
33579464	2.19444
33579708	3.69444
33580690	5.83333
33581277	4.63889
33581278	4.33333
33582309	4.86111
33582725	4.86111
33582871	4.13889
33583412	4.86111
33583429	3.80556
33583587	4.16667
33583725	3.47222
33584327	4.86111
33584328	0.25
33584837	0.638889
33585136	0.555556
33585514	0.305556
33585583	2.63889
33585686	1.22222
33586129	1.05556
33586588	1.52778
33586746	3.47222
33587020	2.38889
33587187	2.08333
33587380	2.75
33587624	2.75
33588420	2.77778
33589636	2.33333
33589762	3.44444
33589826	1.38889
33590309	1.72222
33590390	0.861111
33590403	1.05556
33590437	2.27778
33590474	1.02778
33590956	2.27778
33590988	2.11111
33591345	1.80556
33591608	2.33333
33591783	4.72222
33591812	3.80556
33592690	3.13889
33592755	3.33333
33593264	4.36111
33593482	4.69444
33593731	5.25
33593815	3.11111
33594366	3.27778
33594666	2.91667
33594697	3.36111
33595111	3.5
33595661	2.02778
33595700	0.861111
33595704	0.861111
33596245	1.44444
33596252	0.75
33596286	1.16667
33596406	0.861111
33596495	1.33333
33596531	1.66667
33596616	1.16667
33597196	2.19444
33598014	1.5
33598107	2.80556
33598506	2.08333
33598775	2.72222
33599201	2.97222
33599347	1.58333
33599759	3.02778
33600141	2.55556
33600687	2.13889
33600718	2.38889
33601923	3.13889
33601933	2.08333
33602497	1.52778
33602583	1.41667
33603342	2.05556
33604089	3.66667
33604598	2.02778
33604611	1.94444
33604617	2.55556
33605205	3.5
33605416	2.05556
33605850	1.72222
33606096	2.91667
33606700	2.36111
33606797	2.19444
33607015	2.63889
33607213	1.16667
33607289	0.611111
33607290	0.944444
33607291	1.41667
33607791	1.41667
33607994	1.52778
33609874	2.33333
33610043	1.30556
33610545	1.30556
33610663	3.33333
33610974	1.83333
33611417	2.41667
33611440	1.91667
33611895	2.13889
33612370	2.72222
33612421	2.30556
33612879	1.88889
33613004	2.94444
33613067	1.11111
33613249	1.55556
33613461	1.30556
33613710	1.08333
33613735	1.22222
33614325	1
33615171	0.861111
33615759	1.11111
33615762	0.555556
33615765	1.27778
33615768	2.08333
33616034	1.72222
33616682	2.97222
33616751	2.19444
33617097	4.33333
33617601	4.33333
33618488	3.77778
33619068	3.66667
33619110	4.22222
33619206	5.33333
33619287	5.5
33619607	7.77778
33620065	5.63889
33620071	5.63889
33620080	5.63889
33620815	6.05556
33620913	6.16667
33621828	5.11111
33622017	6.80556
33622877	3.02778
33623568	3
33623632	3.02778
33624400	2.88889
33624707	4.22222
33625034	2.83333
33625049	3.33333
33625295	3.19444
33625301	2.72222
33625552	2.41667
33625736	3.19444
33625798	2.52778
33625945	2.55556
33627551	2.22222
33628300	2.55556
33628578	1.11111
33629027	4.02778
33629343	1.41667
33629350	2.27778
33629832	2.47222
33629845	3.11111
33630042	3.72222
33630107	2.88889
33630203	4.63889
33630737	3.97222
33632155	3.36111
33632880	4.25
33633074	3.72222
33633433	3.33333
33633509	3.63889
33633510	3.30556
33633560	2.13889
33633952	3.38889
33641859	3.19444
33643442	2.91667
33643522	3.41667
33643679	3.25
33643935	2.94444
33643936	3.5
33644251	4.58333
33644431	4.36111
33644953	4.16667
33645135	1.5
33645503	3.22222
33647219	4.61111
33648577	3.97222
33648600	3.13889
33648604	2.83333
33648609	2.83333
33649479	3.19444
33649792	4.08333
33649967	4.63889
33650141	4.25
33650374	4.08333
33650822	3.72222
33651165	3.72222
33658773	4.75
33658878	4.05556
33659063	4.05556
33659179	3.52778
33659364	5.38889
33659378	2.72222
33659388	2.5
33666496	4.80556
33667152	2.66667
33667761	4.22222
33667802	3.08333
33667889	3.08333
33668107	3.19444
33668512	3.25
33668522	2.41667
33668527	1.22222
33668943	0.944444
33668969	0.666667
33669111	0.444444
33669321	0.861111
33669409	0.972222
33669417	0.25
33669421	0.944444
33669465	0.694444
33669481	0.722222
33669489	1
33669497	0.611111
33669501	2.58333
33669541	1.30556
33669561	1.19444
33669569	2.02778
33669609	1.30556
33669669	2.05556
33669673	1.33333
33669693	2.16667
33669749	3.61111
33669765	3.91667
33669818	3.30556
33669822	4.02778
33669858	4.16667
33669954	3.55556
33669962	4.69444
33669978	4.88889
33669982	4.77778
33669986	5.25
33669990	3.25
33669994	3.25
33670006	4.55556
33670018	5.58333
33670026	5.05556
33670034	5.05556
33670038	5.75
33670090	7.44444
33670150	3.91667
33670154	2.69444
33670158	2.80556
33670170	3.30556
33670462	2.55556
33670992	2.72222
33671032	2.75
33671128	2.30556
33671410	3.80556
33671414	2.36111
33671418	3.11111
33671778	4.22222
33672065	4.02778
33672306	3.75
33672320	5.16667
33673094	4.63889
33673748	5.08333
33673754	4.58333
33673799	3.63889
33673994	4.13889
33674558	3.05556
33675251	6.94444
33675371	4.55556
33675535	6.08333
33675608	5.33333
33675655	5.66667
33675883	4.88889
33675928	4.88889
33676166	4.88889
33677894	5.5
33678098	4.88889
33678676	5.61111
33678728	3.97222
33679532	4.16667
33679610	3.91667
33679616	4.13889
33679740	3.72222
33679926	3.44444
33680082	3.80556
33680089	5.13889
33680134	4.05556
33680785	4.61111
33680881	2.41667
33681365	2.38889
33682896	2.58333
33683250	2.63889
33683553	1.58333
33684220	3.13889
33684484	2.38889
33685262	1.75
33685960	2.33333
33686175	2.16667
33686440	1.83333
33686724	4.52778
33686732	2.19444
33687314	2.22222
33687360	2.69444
33687565	2.36111
33687660	2.80556
33688205	3.19444
33688312	3.61111
33688322	2.36111
33688591	2.30556
33688617	2.27778
33688898	2.38889
33689059	2.69444
33689350	2.44444
33689450	1.41667
33689456	1.41667
33691003	2.27778
33693093	1.77778
33693615	1.30556
33694463	2.11111
33696134	1.75
33696322	0.75
33696549	0.916667
33696814	3
33697085	1.86111
33697632	2.05556
33697774	2.19444
33697903	2.19444
33697986	2.38889
33698241	2.11111
33699052	3.83333
33699999	1.97222
33700446	2.13889
33700518	2.5
33700520	1.30556
33700522	1.05556
33700524	0.916667
33700526	1.02778
33700530	2.25
33700678	3.13889
33701325	2.38889
33701342	2.55556
33701969	2.58333
33702365	4.44444
33702694	4.86111
33702882	4.44444
33702888	4.19444
33703332	4.77778
33704018	3.25
33704227	3.77778
33706679	3.02778
33706817	3.61111
33707036	4.61111
33707838	4.33333
33708191	3.19444
33708439	3.41667
33708947	2.36111
33709137	3.05556
33713250	1.52778
33714660	1.52778
33715136	1.41667
33716239	1.19444
33717547	1
33717550	0.777778
33717643	3.02778
33717910	2
33718373	1.97222
33719315	2.44444
33719355	2.36111
33719370	2.02778
33719690	2.86111
33719784	1.16667
33719798	1.38889
33719801	2.77778
33719805	2.38889
33719809	1.75
33719833	2.72222
33719863	2.19444
33719955	5.33333
33720041	4.16667
33720128	4.19444
33720380	4
33720895	4.38889
33721302	4.88889
33721336	4.36111
33721644	4.83333
33721792	3.41667
33721921	4.55556
33723121	3.41667
33723124	1.83333
33723127	0.916667
33723149	1.25
33723152	1.13889
33723155	1.02778
33723158	1.11111
33723161	1.02778
33723164	0.777778
33723305	0.861111
33723456	1.83333
33723485	1.41667
33723908	0.916667
33724501	1.11111
33725559	0.972222
33725678	0.333333
33725931	1.63889
33725956	0.611111
33726874	1.83333
33727180	1.38889
33727197	5.13889
33727580	4.38889
33727592	4.77778
33727610	4.25
33728012	4.25
33728316	5.30556
33728405	5.97222
33729862	4.61111
33729864	4.52778
33729902	4.16667
33730308	4.52778
33731223	4.19444
33731302	4.66667
33732077	4.66667
33732724	5.72222
33733253	3.33333
33733747	3.16667
33734130	2.33333
33734131	2.38889
33734158	3.75
33734377	3.33333
33735342	3.27778
33735348	3.55556
33735941	4.05556
33736251	3.16667
33736617	3.47222
33737262	2.63889
33737507	3.25
33737543	1.88889
33738328	1.94444
33738609	2.66667
33738670	2.19444
33738816	3.44444
33738825	3.88889
33739060	3.55556
33739267	3.66667
33739523	3.05556
33739659	2.11111
33739969	2.94444
33739974	1.86111
33739977	1.47222
33740487	1.36111
33740570	1.13889
33740770	1.88889
33740882	2.83333
33741026	1.63889
33741058	1.91667
33741604	4.11111
33741763	2.80556
33741967	3.13889
33742042	3.38889
33742459	3.61111
33742500	3.11111
33742580	3.36111
33742707	2.36111
33743095	2.25
33743159	1.72222
33743697	3.36111
33743762	2.69444
33743781	3.25
33745572	3.63889
33745902	4.16667
33745929	4.16667
33746308	3.55556
33747621	3.94444
33747714	3.27778
33747731	3.27778
33748030	4
33748175	1.75
33748844	2.16667
33749685	2
33749717	1.91667
33749972	2.94444
33750132	2.47222
33750135	2.91667
33750148	4.30556
33750158	3
33750510	4.27778
33751181	4
33751473	3.66667
33752527	3.41667
33752701	3.80556
33752757	4.16667
33752991	3.19444
33754733	5.22222
33754760	3
33754785	3.41667
33754870	2.94444
33756457	2.88889
33756631	4.11111
33756803	2.69444
33756891	3.19444
33757373	3.63889
33758756	5.75
33759254	2.80556
33759605	2.44444
33759953	3.33333
33760861	3.19444
33761020	2.66667
33761272	2.5
33762370	3.13889
33763149	4.66667
33764104	2.55556
33764128	2.91667
33764313	2.80556
33764684	2.77778
33764690	2.66667
33765078	2.80556
33765491	2.88889
33765761	2.88889
33765927	3.61111
33766069	2.75
33766114	2.55556
33766116	2.72222
33766163	2.75
33766324	3.11111
33766679	2
33766988	3.5
33767269	2.38889
33767444	2.75
33767627	4.30556
33768618	3.47222
33769447	3.52778
33770656	2.91667
33771371	3.41667
33771636	3.97222
33772048	3.16667
33772127	3
33772188	2.80556
33772384	1.91667
33772387	4.61111
33773324	3.27778
33774568	2.80556
33774689	3.19444
33775311	3.02778
33775418	4
33776375	3
33777115	3.11111
33777675	3.88889
33777972	2.11111
33778136	1.63889
33778227	2.13889
33778247	2.30556
33778352	2.83333
33778836	2.13889
33778845	2.47222
33778853	1.88889
33778905	4.11111
33778954	2.22222
33778981	1.66667
33778999	1.94444
33779219	2.13889
33779546	2
33779717	1.80556
33779718	2.75
33779933	4.55556
33779959	3.77778
33780060	3.72222
33780135	3.72222
33780231	3.72222
33780271	3.72222
33780664	3.72222
33780971	4.41667
33780977	0.527778
33780980	1.61111
33781117	0.75
33781249	0.472222
33781344	0.694444
33781474	0.944444
33781531	2.58333
33781669	1.77778
33781856	1.75
33782336	2.25
33782517	1.69444
33782826	1.88889
33782831	1.86111
33783122	5.41667
33783126	2.22222
33783235	2.58333
33783382	2.22222
33783545	2.19444
33783616	3.30556
33784200	2.25
33784626	2.38889
33784959	0.75
33784966	3.94444
33785314	2.33333
33785368	2.5
33785687	3.91667
33785718	5.77778
33785781	5.19444
33785865	5.16667
33786038	6.52778
33786350	5.83333
33786532	5.97222
33787317	5.83333
33787540	6.02778
33787834	6.97222
33788605	6.77778
33788709	6.61111
33788929	7
33789186	6.63889
33789202	6.88889
33789562	6.69444
33789855	7.88889
33789930	5.38889
33790119	4.25
33790296	3.08333
33790381	2.88889
33790605	2.94444
33790898	4.58333
33791000	0.75
33791051	0.833333
33791185	0.888889
33791674	1.44444
33792000	2.38889
33792887	1.41667
33792985	1.41667
33793118	1.83333
33793229	1.33333
33793434	4.08333
33793509	1.83333
33793574	1.77778
33793607	2.33333
33793647	1.97222
33794447	1.97222
33795020	1.80556
33795242	0.444444
33795708	0.527778
33795728	0.416667
33796106	0.555556
33796165	0.444444
33796271	1.47222
33796539	0.444444
33796737	0.472222
33796849	0.416667
33796974	0.972222
33797039	0.666667
33797100	0.222222
33797203	0.944444
33797704	1.5
33797747	0.555556
33797983	0.555556
33798248	1.02778
33798541	1.30556
33798559	0.0555556
33798635	0.0555556
33798722	0.333333
33799020	0.25
33799397	0.138889
33799493	1.33333
33800227	0.166667
33800441	0.111111
33800818	0.5
33800977	0.75
33801013	0.444444
33801120	0.25
33801214	0.833333
33801294	0.25
33801535	0.25
33801567	0.25
33801621	0.805556
33801916	0.25
33802106	0.25
33802143	3.02778
33802191	1.63889
33802306	1.94444
33803022	2.44444
33803126	1.91667
33803394	2.11111
33803521	1.80556
33804096	2.94444
33804210	1.94444
33804336	1.41667
33804395	1.75
33804485	1.83333
33804905	1.61111
33805151	1.97222
33805872	0.638889
33805977	0.555556
33805978	0.861111
33806149	0.833333
33806151	0.638889
33806184	0.638889
33806243	1.05556
33806327	0.5
33806335	0.5
33806391	0.666667
33806490	1.22222
33806696	0.583333
33806698	0.166667
33806715	0.666667
33806724	0.333333
33806746	0.25
33806817	0.0833333
33806914	0.333333
33806959	0
33807158	0.0833333
33807162	0.972222
33807295	0.805556
33807335	0.805556
33807465	0.805556
33807515	1.13889
33807524	0.805556
33807916	1.16667
33808008	2.08333
33808145	1.33333
33808248	1.25
33808735	0.833333
33808916	1.47222
33808996	0.472222
33809006	0.0555556
33809051	0.166667
33809197	0.972222
33809269	2.5
33809278	1.91667
33809287	1.91667
33809391	1.91667
33809399	1.91667
33809409	1.91667
33809493	4.08333
33809534	0.416667
33809623	0.527778
33809996	0.944444
33810014	0.472222
33810080	0.472222
33810149	0.722222
33810242	0.861111
33810424	0.694444
33810528	0.388889
33810564	0.527778
33810579	0.75
33810681	0.5
33810693	0.472222
33810695	0.444444
33810729	1.44444
33811014	0.527778
33811253	0.444444
33811329	1.13889
33811408	0.277778
33812021	0.694444
33812370	0.333333
33812614	0.0833333
33813283	0.694444
33813290	1.13889
33813493	1.30556
33813700	1.05556
33813779	2
33814801	2.05556
33814913	2.41667
33814925	1.22222
33815040	1.16667
33815105	1.02778
33815107	2.25
33815256	1.25
33815260	1.02778
33815264	1.02778
33815272	1.36111
33815274	0.583333
33815276	0.583333
33815278	0.583333
33815286	0.972222
33815290	1.05556
33815294	1.16667
33815298	1.02778
33815407	1.05556
33815529	1.19444
33815538	2.02778
33815590	0.111111
33816521	0.305556
33817015	1.02778
33817135	0.5
33817250	0.444444
33817345	0.694444
33817725	0.972222
33818413	0.916667
33818422	0.472222
33818423	0.472222
33818454	0.472222
33818470	0.972222
33819138	0.944444
33819142	1.69444
33819964	0.888889
33820050	1.36111
33820439	1.5
33820680	0.861111
33820999	1.77778
33821356	0.25
33821696	0.861111
33822384	2.33333
33822595	1.83333
33822797	3.02778
33823053	2.38889
33823195	3.05556
33823453	4.22222
33823495	2.75
33823498	3.05556
33823683	2.63889
33824025	2.91667
33824142	1.66667
33824466	1.61111
33825258	2.22222
33825333	2.19444
33825516	2.41667
33825740	2.44444
33825974	2.69444
33826519	2.75
33828316	2.36111
33828379	1.91667
33828687	2.61111
33828852	3.19444
33828983	2.41667
33828985	2.41667
33829022	3.55556
33829030	2.11111
33829034	1.97222
33830133	2.25
33830179	2.52778
33830232	1.97222
33830442	1.86111
33830443	1.11111
33831213	1.11111
33831484	0.944444
33832090	0.833333
33832092	2
33832342	1.91667
33833310	1.91667
33834153	1.91667
33834299	3.19444
33834332	2.61111
33834408	2.16667
33834505	2.47222
33834720	2.30556
33835283	3.16667
33835421	2.38889
33835436	2.30556
33835526	2.38889
33836272	3.05556
33836299	2.52778
33836374	1.77778
33836611	3.11111
33836627	2.97222
33836637	2.38889
33836658	4.44444
33836662	3.75
33836667	7.75
33836677	6.97222
33837101	7.88889
33837129	7.36111
33837305	7.36111
33837609	7.36111
33837942	8.77778
33838148	6.75
33838378	6.91667
33838782	7.38889
33839017	6.58333
33839024	6.88889
33839115	7
33839195	6.5
33839801	6.11111
33840090	6.38889
33840268	6.77778
33841061	6.08333
33841094	6.30556
33841168	6.36111
33841366	6.69444
33841377	6.58333
33841754	6.58333
33842485	6.63889
33842720	6.91667
33842993	6.63889
33843178	6.97222
33843314	6.30556
33843542	6.97222
33843739	7.19444
33843853	6.97222
33844192	7.05556
33844204	7.91667
33844206	6.36111
33844210	5.02778
33844214	5.13889
33844345	5.27778
33844363	5.08333
33844460	4
33844614	4.41667
33844756	4.63889
33844757	1.83333
33844778	2.52778
33844935	2.61111
33844940	1.88889
33844942	5.08333
33845057	4.41667
33845201	4.11111
33845224	4.77778
33845347	4.94444
33845355	4.91667
33845922	5.27778
33846396	5.27778
33846483	4.77778
33846587	5.38889
33846632	4.86111
33846684	4.36111
33846724	3.88889
33847063	3.52778
33847427	3.63889
33847869	2.66667
33847918	2.69444
33847976	2.66667
33848115	3.33333
33848255	2.75
33848387	2.33333
33848461	2.30556
33848503	3.5
33849043	2.61111
33849240	2.77778
33849381	1.44444
33849498	1.91667
33849596	1.55556
33850129	1.22222
33850167	2.88889
33850356	1.08333
33850636	2.47222
33850660	1.94444
33850902	2.97222
33851046	2.41667
33851232	2.36111
33851380	2.08333
33851548	2.19444
33851728	2.58333
33851797	1.27778
33851971	0.305556
33852370	0.444444
33852530	0.5
33852703	0.722222
33852752	0.416667
33853387	0.416667
33853541	0.777778
33853690	1.22222
33853717	1
33853787	0.944444
33853924	0.666667
33853965	1.02778
33854148	0.333333
33854713	1.19444
33854849	0.944444
33854968	0.611111
33855344	1.30556
33855414	1.52778
33855644	0.722222
33855668	1.02778
33855871	0.861111
33855976	1.47222
33856258	0.722222
33856935	0.416667
33856942	1.33333
33857241	1.36111
33857280	0.666667
33857576	0.666667
33858504	2.22222
33858585	1
33859070	0.861111
33859126	1.13889
33859357	0.944444
33859511	1.47222
33859559	0.527778
33859691	0.194444
33860197	1.05556
33860299	0.166667
33860597	0.222222
33860679	0.666667
33860770	0.472222
33860895	0.833333
33861000	0.75
33861100	0.416667
33861211	0.416667
33861411	0.805556
33861426	0.472222
33861468	0.611111
33861547	0.694444
33861691	1.69444
33862328	1.30556
33862334	1.22222
33862713	1.22222
33862988	1.25
33863332	2.38889
33863391	1.5
33863525	1.44444
33863949	2.58333
33864136	2.13889
33864210	1.88889
33864695	2.05556
33864838	1.88889
33865019	1.88889
33865460	3.02778
33865541	0.416667
33865598	0.583333
33865658	1.08333
33865663	0.527778
33865692	0.722222
33865706	1.58333
33865709	0.388889
33865844	0.666667
33865857	0.638889
33866448	0.166667
33866512	0.444444
33866542	0.222222
33866556	0.972222
33866833	0.861111
33866842	0.777778
33866893	1.19444
33866907	1.66667
33866948	1.16667
33867597	1.27778
33867654	1.80556
33867757	1.22222
33867768	0.861111
33867854	0.555556
33867975	1.61111
33868027	4.44444
33868029	4.02778
33868151	3.91667
33868156	3.91667
33868236	4.69444
33868257	3.77778
33868333	3.77778
33868403	4.77778
33868668	3.91667
33868724	4.27778
33869022	4.05556
33869073	3.77778
33869077	3.77778
33869157	4.25
33869343	4.25
33869375	2.88889
33869479	2.69444
33869618	3
33869686	1.55556
33869687	0.555556
33869771	1.02778
33869840	0.722222
33870002	1.66667
33870250	1.27778
33870265	1.08333
33870287	1.13889
33870418	1.25
33870677	1.94444
33870695	2.30556
33871085	1.58333
33871228	1.52778
33871280	3.44444
33871405	1.61111
33871551	1.61111
33871618	4.44444
33871774	2.19444
33872024	2.33333
33872109	2.27778
33872146	2.41667
33872241	2.63889
33872302	2.5
33872461	2.5
33873080	2.16667
33873101	2.13889
33873169	1.47222
33873326	1.19444
33873406	1.13889
33873425	0.916667
33873514	1.61111
33873523	1.86111
33873594	1.25
33873662	0.861111
33873664	1.83333
33873682	0.916667
33873698	1.47222
33873775	2.05556
33873806	1.83333
33874045	1.72222
33874196	1.5
33874589	2.13889
33874823	1.47222
33875056	1.05556
33875135	1.83333
33875241	1.75
33875435	1.75
33875566	1.5
33875630	2.77778
33875727	1.80556
33875752	2.66667
33875773	2.27778
33875784	4.44444
33875950	3.02778
33875964	2.77778
33875987	2.77778
33876015	2.77778
33876017	2.77778
33876535	3.33333
33876728	2.05556
33876839	1.13889
33876871	1.25
33877075	1.16667
33877109	2
33877362	0.861111
33877459	0.916667
33877798	2.38889
33877820	0.583333
33877865	2.47222
33877884	1.47222
33877923	1.88889
33877924	2.66667
33878466	1.88889
33878533	2.47222
33878590	1.52778
33878715	1.66667
33878768	4.52778
33878937	2.72222
33879065	2.33333
33879241	2.55556
33879311	2.75
33879312	2.25
33879454	3.08333
33879617	0.333333
33879653	0.333333
33879812	1.80556
33879813	1.13889
33879974	0.694444
33880087	0.972222
33880233	1.38889
33880653	0.583333
33880712	1.44444
33880802	1.05556
33880821	1.36111
33880963	1.02778
33881154	1.36111
33881156	0.777778
33881180	1.25
33881378	0.972222
33881388	1.27778
33881389	1
33881817	1.16667
33882033	2.66667
33882664	1.52778
33882666	2.08333
33882669	1.72222
33882671	1.72222
33883285	3.52778
33883482	2.38889
33883560	2.72222
33883637	2.36111
33883639	2.44444
33883819	3.91667
33884072	2.08333
33884413	2.36111
33884495	1.61111
33884561	2.22222
33884621	2.25
33884661	1.69444
33885039	2.08333
33885552	1.80556
33885564	1.38889
33885695	2
33885908	2.97222
33886292	2.05556
33886659	2.58333
33886792	3.66667
33886903	2.30556
33886972	6.11111
33887194	4.08333
33887220	4.72222
33887359	4.80556
33887383	4.61111
33887415	3.91667
33887500	3.80556
33887601	3.47222
33887667	3.61111
33887927	4.55556
33887934	2.08333
33887962	1.94444
33888030	1.77778
33888275	2.83333
33888606	1.61111
33888610	1.63889
33888795	2.44444
33888808	1.88889
33889333	1.97222
33889364	2.38889
33889408	2.02778
33889689	2.25
33889757	2.77778
33889898	1.83333
33889982	1.83333
33890047	1.80556
33890142	3.13889
33890157	1.36111
33890182	1.75
33890236	1.08333
33890334	1.25
33891174	1.19444
33891734	0.916667
33891823	0.277778
33891971	0.972222
33891991	1.22222
33891992	0.611111
33892027	0.611111
33892125	1
33892153	2.08333
33892707	0.222222
33892777	0.166667
33892804	2.05556
33892865	0.166667
33892872	0.166667
33892965	1.91667
33892996	0.416667
33893020	0.777778
33893223	0.638889
33893274	1.5
33893291	0.0277778
33893334	0.888889
33893481	0.222222
33893660	0.666667
33893895	0.944444
33894019	1.08333
33894397	0.944444
33894733	1.77778
33894933	1.75
33895232	1.44444
33895245	1.91667
33895315	1.41667
33895466	0.694444
33895627	0.694444
33895633	1.19444
33895941	0.694444
33895966	1.02778
33896025	0.694444
33896108	0.694444
33896126	0.972222
33896240	0.861111
33896570	1.08333
33896701	0.222222
33896963	0.166667
33897057	1.08333
33897148	1
33897233	0.944444
33897832	2.05556
33897857	1.94444
33898234	1.75
33898687	1.94444
33898798	1.61111
33898981	1.27778
33899002	0.805556
33899015	0.805556
33899305	1.27778
33899975	1.13889
33900278	0.805556
33900415	0.805556
33900450	0.916667
33900608	0.805556
33900997	0.944444
33901348	0.583333
33901462	1
33901637	1.63889
33901679	2.19444
33901880	1.97222
33902077	1.97222
33902398	1.97222
33902446	2.38889
33902461	1.66667
33902544	1.66667
33902737	8.97222
33902799	6.02778
33902869	6.02778
33902873	6.02778
33902877	6.02778
33902880	7.16667
33902887	6.08333
33902973	6.27778
33903197	5.58333
33903403	6.11111
33903839	5.16667
33904237	4.55556
33904262	2.63889
33904281	3.38889
33904313	2.08333
33904325	1.44444
33904422	0.75
33904711	1.05556
33905133	3.27778
33905188	1.94444
33905309	2.19444
33905721	1.86111
33905778	1.86111
33905988	1.61111
33906196	1.86111
33906505	2.5
33907025	2.41667
33907265	2.25
33907342	2.36111
33907716	2.52778
33907775	4.41667
33908114	3.86111
33908238	2.38889
33908423	3.19444
33908488	3.66667
33908610	2.88889
33908959	3.38889
33909001	2.5
33909009	2.5
33909034	2.5
33909057	2.5
33909105	2.5
33909181	3.11111
33909354	2.5
33909476	2.5
33909568	3.11111
33909773	2.5
33909779	2.5
33909798	2.83333
33909917	1.66667
33909924	2.02778
33910097	1.75
33910120	4.41667
33910143	2.27778
33910161	2.16667
33910258	2
33910295	2
33910471	2
33910550	2
33910647	2
33910662	2
33910835	2
33911081	2
33911113	2.22222
33911142	2
33911200	2.02778
33911651	2.11111
33911785	2.61111
33911807	1.02778
33911904	3.33333
33912021	2.33333
33912026	2.13889
33912031	2.13889
33912037	2.44444
33912094	4.5
33912159	3
33912195	2.47222
33912225	2.33333
33912234	1.72222
33912303	2.47222
33912586	1.5
33912918	5.55556
33913103	7.72222
33914032	7.69444
33914051	7.30556
33914082	7.30556
33914192	7.30556
33914334	7.30556
33914532	7.30556
33914550	8.88889
33914587	7.52778
33914651	7.52778
33914694	7.52778
33914707	7.52778
33914937	7.52778
33915191	7.52778
33915198	7.52778
33915223	7.72222
33915301	8.94444
33915405	4.75
33915495	3.69444
33915537	4.86111
33915567	3.75
33915570	3.75
33915574	3.75
33915578	3.75
33915642	5.55556
33915692	1.61111
33915723	1.05556
33915838	1.19444
33915871	2.77778
33915960	1.63889
33916243	2.30556
33916320	2.16667
33916513	2.27778
33916627	2.36111
33916639	2.55556
33916843	2.41667
33916852	3.08333
33916869	3.88889
33917062	2.80556
33917073	3.47222
33917112	3.13889
33917131	6.52778
33917188	5.27778
33917238	5.02778
33917335	6.36111
33917502	5.75
33917505	5.75
33917513	5.75
33917525	5.75
33917534	5.75
33917807	5.75
33918152	5.86111
33918375	8.91667
33918398	3.27778
33918534	3.69444
33919132	3.52778
33919153	4.63889
33919206	2.94444
33919378	7.80556
33919477	5.66667
33919569	5.66667
33919574	5.66667
33919766	5.66667
33919881	5.66667
33919988	5.66667
33920093	5.66667
33920254	5.66667
33920386	8.05556
33921196	4.72222
33921408	4.72222
33921466	4.72222
33921719	4.72222
33921740	5.52778
33922292	6.75
33922526	3.77778
33922766	3.05556
33922787	2.25
33923064	2.61111
33923086	1.13889
33923100	1.11111
33923768	1.25
33923835	0.583333
33923971	1.11111
33924013	0.916667
33924107	0.861111
33924334	1.16667
33924343	2.91667
33924674	1.75
33924689	2.30556
33924740	2.63889
33924807	2.16667
33925232	4.05556
33925644	2.58333
33926025	2.97222
33926153	2.91667
33926200	2.94444
33926208	3.22222
33926212	3.22222
33926216	2.77778
33926218	2.77778
33926285	2.77778
33926328	3.19444
33926589	3.25
33926690	2.25
33926691	3.11111
33926857	2.5
33926949	3.47222
33926965	1.77778
33927042	1.25
33927380	1.66667
33927547	1.61111
33927676	1.72222
33927759	2.30556
33927838	1.27778
33927902	2.55556
33927927	2.86111
33928005	2.30556
33928033	2.30556
33928074	2.30556
33928105	1.72222
33928240	1.63889
33928416	2.55556
33928538	1.94444
33928801	1.83333
33929062	1.86111
33929367	3
33929484	2.22222
33929973	2.94444
33930151	2.94444
33930827	4.22222
33930888	3.30556
33931812	3.69444
33931900	3.05556
33932085	3.19444
33932141	3.38889
33932223	3.36111
33932373	4.19444
33932516	1.80556
33932682	2.33333
33932773	2.66667
33932893	2.63889
33933564	2.25
33933763	3.13889
33933992	1.91667
33934241	1.83333
33934269	2.91667
33934621	1.55556
33934709	1.25
33934815	1.80556
33934819	2.47222
33935382	2.16667
33935416	3.30556
33935837	2.13889
33935854	2
33936002	2.83333
33936094	1.75
33936104	2.5
33937017	1.97222
33937191	1.86111
33937515	3.33333
33937894	1.91667
33938423	3.36111
33938562	2.61111
33938584	3.25
33938791	4.30556
33939273	2.91667
33940198	3.05556
33940351	3.08333
33940490	3.66667
33940529	3.88889
33940671	1.94444
33940765	1.16667
33941011	1.52778
33941012	0.277778
33941013	0.25
33941015	1.52778
33941016	0.666667
33941017	0.472222
33941519	0.833333
33941586	0.888889
33941793	2.66667
33941812	2.61111
33941897	3.55556
33941984	3.83333
33942426	4.27778
33942427	4.63889
33942970	4.11111
33943171	4.25
33943289	3.55556
33943331	3.94444
33943347	3.72222
33943432	3.16667
33943558	5.66667
33943998	4.11111
33944225	7.69444
33944710	7.13889
33944788	7
33944869	7
33945008	7.36111
33945255	7
33945285	7.83333
33945293	6.94444
33946027	6.58333
33946057	6.58333
33946138	7.08333
33946141	7.08333
33946161	6.83333
33946182	8.5
33946232	7.55556
33946297	6.55556
33946580	5.36111
33946626	4.69444
33946723	4.69444
33946819	5.61111
33946896	5.94444
33946945	3.72222
33947345	3.72222
33947684	5.38889
33947991	2.44444
33947998	2.69444
33948006	2.33333
33948126	2.83333
33948543	1.97222
33949166	2.5
33949167	3.02778
33949295	3.30556
33949367	2.58333
33949478	2.58333
33949567	3.72222
33949589	3.55556
33950288	3.25
33950447	3.41667
33950674	2.88889
33951589	4.80556
33951595	4
33951841	2.44444
33951858	2.22222
33951868	2.41667
33951995	2.11111
33952069	2.05556
33952231	3.05556
33952309	2.11111
33952419	1.80556
33952422	4.80556
33952661	4.83333
33952719	4.58333
33952792	5.72222
33952841	5.52778
33953005	5.72222
33953007	5.33333
33953011	6.02778
33953017	4.97222
33953019	3.88889
33953021	4.08333
33953023	5.27778
33953057	2.36111
33953304	4.47222
33953829	2.33333
33953926	2.52778
33953981	2.61111
33954038	3.75
33954047	2
33954187	1.83333
33954198	1.52778
33954238	2.05556
33954381	1.52778
33954789	2.08333
33955126	1.33333
33955141	0.75
33955512	2.72222
33955584	1.38889
33955719	2.61111
33955720	2.22222
33955927	1.91667
33956094	1.69444
33956367	2.63889
33956508	1.44444
33956566	2.52778
33956989	1.38889
33957248	1.41667
33957629	1.69444
33957686	4.05556
33957726	2.72222
33957866	2.80556
33957880	3.72222
33957989	4.13889
33958030	4.30556
33958057	4.30556
33958081	4.36111
33958183	3.38889
33958250	3.36111
33958689	3.38889
33958988	3.25
33959082	4.11111
33959324	1.69444
33959547	0.444444
33959741	0.833333
33959767	0.555556
33959890	0.388889
33959981	1.63889
33960165	0.638889
33960296	2.77778
33960306	2.25
33960401	3.08333
33960470	2.75
33960474	2.41667
33960484	2.41667
33960518	2.80556
33960607	3.66667
33960634	1.44444
33960672	1.80556
33960809	1.94444
33960960	0.333333
33961201	2.80556
33961305	1.44444
33961437	1.58333
33961465	2.11111
33962106	1.94444
33962387	2.08333
33962424	2.05556
33962719	3.36111
33962751	2.47222
33962919	2.30556
33962931	1.69444
33962951	1.83333
33962989	2.19444
33963334	1.77778
33963489	1.94444
33963546	0.916667
33963565	1.19444
33963769	0.972222
33964035	1.52778
33964307	0.527778
33964440	0.833333
33964569	1.69444
33964811	0.833333
33964881	0.833333
33965026	1.02778
33965292	0.416667
33965535	2
33965548	1.27778
33965549	1.52778
33965671	1.86111
33965905	2
33965950	1.22222
33965956	1.61111
33966102	0.305556
33966157	0.555556
33966373	0.388889
33966427	0
33966448	1.27778
33966501	0.138889
33966682	0.25
33967646	0.861111
33967932	0.194444
33967959	0.194444
33968065	1.36111
33968111	0.472222
33968121	0.805556
33968128	0.694444
33968142	0.722222
33968244	0.555556
33968339	0.166667
33968438	0.166667
33968481	0.333333
33968502	0.194444
33968666	0.166667
33968701	3.80556
33968789	3.11111
33968916	4.88889
33969089	4.55556
33969297	4.69444
33969426	5.16667
33969609	4.80556
33970002	4.80556
33970759	6.97222
33970892	5.25
33971001	5.25
33971299	5.41667
33971562	6.13889
33971574	3.52778
33971721	3.94444
33972181	6.05556
33972185	4.25
33972207	4.25
33972259	4.25
33972328	5.94444
33972371	4.55556
33972509	3.97222
33972699	3.97222
33973061	4.08333
33973504	4.25
33973595	9.88889
33973651	5.13889
33973693	5.13889
33973723	5.5
33973805	5.02778
33974021	5.63889
33974178	4.61111
33974456	4.61111
33974462	4.61111
33974468	4.80556
33974476	4.58333
33974490	5.33333
33974497	5.27778
33974507	4.91667
33974585	4.91667
33974698	5.88889
33975149	5.83333
33975303	6.27778
33975579	6.63889
33975594	5.86111
33975674	6.58333
33976000	6
33976728	6.02778
33976842	6.25
33976887	7.58333
33977070	5.91667
33977165	6.91667
33977410	6.33333
33977586	5.72222
33977606	5.72222
33977873	5.80556
33978019	7.11111
33978070	4.55556
33978072	4.61111
33978103	6.88889
33978167	6.19444
33978170	6.13889
33978329	6.44444
33978352	6.25
33978730	6.41667
33978734	6.22222
33978756	6.27778
33979340	6.38889
33979417	5.97222
33979554	6.30556
33980218	5.22222
33980295	5.16667
33980415	6.25
33980504	5.83333
33980605	5.52778
33980656	7.22222
33980869	7.22222
33981288	6.72222
33981396	7.63889
33981554	4.25
33981568	4.25
33981634	4.88889
33981685	3.80556
33981866	3.83333
33982035	4.25
33982194	1.22222
33982348	0.694444
33982419	0.416667
33982455	1.11111
33982678	0.444444
33982785	0.777778
33982985	0.666667
33982998	0.277778
33983086	0.277778
33983225	0.888889
33983373	0.722222
33983423	1.88889
33983679	3.08333
33983728	1.97222
33983776	1.72222
33983808	2.80556
33983929	1.80556
33983960	1.63889
33983979	5.36111
33984346	2.27778
33984376	2.27778
33984629	2.27778
33984834	2.63889
33984844	2.08333
33984852	0.694444
33984917	0.138889
33985089	0.166667
33985107	0.25
33985143	0.138889
33985445	0.25
33985644	0.444444
33985820	0.333333
33986034	0.527778
33986110	0.388889
33986210	0.222222
33986293	1.08333
33986462	0.305556
33986528	0.361111
33986549	0.888889
33986658	0.222222
33986717	0.111111
33987008	1.11111
33987018	0.361111
33987203	0.361111
33987339	0.75
33987419	1.91667
33987622	1.63889
33987952	1.13889
33988000	1.75
33988016	1.36111
33988248	1.36111
33988361	1.66667
33988418	1.25
33988482	2.05556
33988570	1.02778
33988669	1.16667
33989008	1.11111
33989019	1.02778
33989207	1.80556
33989237	0.972222
33989402	0.888889
33989715	0.861111
33989889	1.19444
33989935	0.305556
33990274	0.638889
33990295	0.277778
33990442	1.72222
33990450	1.66667
33990478	2.05556
33990482	2.94444
33990506	2.44444
33990510	2.30556
33990768	3
33991261	4
33991513	3.05556
33992051	3.22222
33992216	2.36111
33992671	3.44444
33992806	1.91667
33993126	2.02778
33993466	2.61111
33993685	2.22222
33993832	2.27778
33993989	0.888889
33994003	0.972222
33994090	2.08333
33994226	1.75
33994258	1.58333
33994278	1.58333
33994287	1.44444
33994598	1.02778
33994720	2.88889
33994822	1.36111
33994928	1.19444
33995222	1.19444
33995549	2.22222
33995658	1.91667
33995815	0.75
33995844	3.27778
33995863	2.36111
33995879	2.58333
33996102	3.11111
33996145	1.66667
33996219	1.86111
33996461	1.30556
33996687	1.88889
33996773	1.55556
33996800	0.722222
33996894	1.27778
33996974	0.527778
33997032	1.97222
33997035	0.527778
33997065	0.527778
33997168	1.25
33997312	1.08333
33997359	2.36111
33997393	1.97222
33997395	1.72222
33997397	1.72222
33997399	1.77778
33997510	2.58333
33997815	1.5
33998020	1.27778
33998231	0.75
33998578	0.638889
33998674	4.41667
33998915	3.97222
33999161	4.08333
33999172	5.27778
33999176	5.16667
33999523	5.88889
33999610	5.16667
33999651	5.61111
34000008	5.16667
34000021	6.77778
34000022	6.27778
34000045	6.86111
34000111	9.11111
34000199	8.05556
34000428	6.97222
34000431	7.36111
34000441	6.97222
34000444	6.97222
34000652	7.47222
34000830	5.88889
34001076	5.88889
34001082	5.88889
34001145	6.61111
34001287	5.16667
34001370	4.75
34001455	4.75
34001477	4.75
34001481	4.97222
34001525	3.52778
34001577	4.86111
34001654	4.63889
34001796	4.05556
34002267	4.94444
34002280	4.86111
34002281	4.61111
34002441	4.83333
34002666	4.86111
34003074	4.83333
34003076	4.91667
34003281	5.05556
34003372	4.69444
34003408	5.25
34003409	4.58333
34003484	4.41667
34003537	4.41667
34003649	4.58333
34003991	5.30556
34004092	4.75
34004464	4.77778
34004539	4.75
34004570	4.75
34004571	4.75
34004583	4.75
34004905	5.11111
34004928	5.88889
34004935	3.36111
34005104	3.55556
34005123	2.83333
34005154	1.72222
34005468	2.16667
34005487	2
34005495	2.58333
34005856	3.55556
34005868	4.11111
34006287	3.41667
34006423	6.72222
34006581	5.58333
34006611	5.66667
34006751	4.94444
34006767	4.75
34007236	5.11111
34007346	5.16667
34007631	4.83333
34007850	4.83333
34007956	4.83333
34007983	6.30556
34008079	3.25
34008080	3.47222
34008210	4.36111
34008241	4.13889
34008339	3.38889
34008408	5
34008464	3.58333
34008465	3.97222
34008466	4.72222
34008787	3.27778
34008869	3.30556
34008892	2.61111
34008917	2.61111
34008999	3.52778
34009022	1.91667
34009073	1.91667
34009691	3.02778
34009734	4.75
34009917	2.25
34009964	3.94444
34009992	3.58333
34010527	3.77778
34010558	3.58333
34010889	4.27778
34010906	3.77778
34011034	3.66667
34011274	2.80556
34011313	2.63889
34011455	0.527778
34011722	1.41667
34012066	1.33333
34012223	1.11111
34012339	2.52778
34012355	1.52778
34013571	1.83333
34013576	2.36111
34013587	2.27778
34013876	2.61111
34013913	1.13889
34013940	1.58333
34014147	2.86111
34014540	2.16667
34014749	1.69444
34014830	2.61111
34014840	1.86111
34015055	1.77778
34015410	1.83333
34015732	4.80556
34015822	2.88889
34015853	3.08333
34015913	2.72222
34015954	3.88889
34016051	2.33333
34016105	3.13889
34016120	4.08333
34016258	3.83333
34016565	3.58333
34016603	3.44444
34016644	3.44444
34016667	5.08333
34016715	2.58333
34016852	3.13889
34016893	5.25
34017036	2.86111
34017309	2.97222
34017457	2.69444
34017978	2.80556
34018051	2.86111
34018167	2.61111
34018173	2.16667
34018357	2.22222
34018521	2.80556
34018624	1.97222
34018631	3.94444
34018635	5.25
34018746	4.13889
34019143	4.61111
34019484	4.69444
34019584	3.80556
34019676	5
34019838	3.27778
34019938	3.27778
34019941	5.33333
34020040	4.38889
34020210	6.52778
34020292	6.44444
34020301	6.13889
34020335	6.25
34020339	5.72222
34020341	5.72222
34020777	6.55556
34021039	5.36111
34021181	4.94444
34021629	5.44444
34021685	5.22222
34021879	5.30556
34021989	6.41667
34022069	5.91667
34022070	5.69444
34022078	7.13889
34022186	6.05556
34022316	6.05556
34022319	6.05556
34022402	7.27778
34022933	4.69444
34022961	4.69444
34023211	4.80556
34023717	4.77778
34023734	7.27778
34023737	1.83333
34023879	1.77778
34023957	2.38889
34023991	3.80556
34023995	3.27778
34024176	3.02778
34024362	2.83333
34024475	2.83333
34024510	3.19444
34024583	4.08333
34024737	2.97222
34024896	3.16667
34024909	2.58333
34024914	3.86111
34025098	2.36111
34025141	3.61111
34025165	3.66667
34025166	2.27778
34025328	3.72222
34025379	3.11111
34025453	3.11111
34025537	3.5
34025607	3.11111
34025639	5.02778
34025755	3.30556
34025854	1.94444
34026010	1.94444
34026074	5.19444
34026306	4.05556
34026422	5
34026424	3.86111
34026426	5.27778
34026428	5.08333
34026430	5.08333
34026432	5.08333
34026434	5.08333
34026471	6.5
34027151	3.52778
34028491	2.41667
34028515	5.33333
34028516	7.83333
34028840	8.5
34028900	7.11111
34028914	7.11111
34028922	7.11111
34029046	7.38889
34029123	7.91667
34029380	8.16667
34029495	10.6389
34029691	10.1111
34029749	9.83333
34029754	9.83333
34029767	9.83333
34029846	9.83333
34029921	9.83333
34030017	9.83333
34030077	9.83333
34030084	10.4167
34030133	8.66667
34030449	8.66667
34030457	9.52778
34030490	3.16667
34030594	6
34030634	3.72222
34030773	3.72222
34031212	3.72222
34031228	8.33333
34031247	3.80556
34031309	3.80556
34031318	3.80556
34031673	5.19444
34031850	3.19444
34032201	3.19444
34032711	3.38889
34033301	2.94444
34033377	2.36111
34033612	2.33333
34033761	4.47222
34033973	1.33333
34034258	4.08333
34034359	3.58333
34034489	3.58333
34034809	3.58333
34034949	4.27778
34035250	3.33333
34035503	3.47222
34035996	3.44444
34036019	3.41667
34036183	4.94444
34036190	2.11111
34036567	3.75
34036588	1.83333
34036898	2.02778
34036919	1.5
34036941	1.80556
34037208	1.41667
34037231	1.38889
34037267	1.91667
34037398	2.58333
34037527	1.27778
34037765	1.5
34037807	3.33333
34038232	1.55556
34038400	1.66667
34038440	1.80556
34038624	1.80556
34038633	3.25
34038788	3
34038964	4.5
34039171	4.13889
34039217	4.13889
34039426	4.94444
34039618	3.63889
34039753	4.38889
34039833	3.44444
34039879	5.19444
34040012	4.13889
34040041	6.27778
34040232	5.19444
34040260	5.80556
34040314	5.80556
34040382	5.52778
34041040	5.27778
34041260	5.58333
34041280	5.27778
34041291	4.72222
34041359	4.11111
34041375	4.11111
34041612	4.52778
34042007	4.66667
34042044	4.44444
34042618	5.97222
34042861	5.36111
34043045	5.5
34043339	5.36111
34043451	5.66667
34043457	5.83333
34043512	3.72222
34043624	3.86111
34043821	2.47222
34044275	4.44444
34044424	1.52778
34044720	2
34044916	3.72222
34045183	2.88889
34045187	2.44444
34045546	3.55556
34045696	3.41667
34045702	1.94444
34046303	1.75
34046371	1.97222
34046545	3.16667
34046797	2.22222
34046839	2.41667
34046955	1.83333
34047990	1.72222
34048264	1.75
34048442	0.5
34048476	1.25
34048594	1.61111
34048600	0.583333
34048602	0.888889
34048604	0.972222
34048606	0.833333
34048608	0.972222
34048907	1.61111
34048922	2.47222
34048983	1.72222
34048984	1.69444
34049003	1.69444
34049055	1.75
34049143	2.72222
34049509	1.19444
34049513	2.05556
34049515	1.27778
34049535	1.25
34049655	1.55556
34049797	1.44444
34049806	2.13889
34049909	2.88889
34049940	2.5
34049948	2.55556
34049961	2.38889
34049995	3.58333
34050041	3
34050411	3.08333
34050751	3.5
34050753	3.69444
34050840	2.69444
34050902	2.69444
34051750	2.97222
34051975	2.22222
34052342	3.13889
34052941	1.94444
34053303	2.05556
34053349	2.22222
34053708	2.86111
34053883	3.22222
34053919	1.5
34053934	2.91667
34054012	1.5
34054105	1.47222
34054151	1.86111
34054247	1.86111
34054421	1.05556
34054448	1.52778
34054579	1.5
34054611	1.16667
34054747	1.16667
34054760	1.88889
34054968	1.83333
34054998	1.44444
34055244	2.30556
34055318	1.61111
34055422	1.11111
34055445	1.11111
34055458	1.11111
34055686	1.22222
34055873	1.88889
34056005	1.61111
34056014	1.19444
34056146	2.30556
34056630	2.33333
34056950	3.11111
34057064	3.25
34057156	2.77778
34057165	2.88889
34057198	3.05556
34061238	3.22222
34061363	2.47222
34061428	2.05556
34061484	1.97222
34061617	2.22222
34061698	1.83333
34061833	1.69444
34061849	2.02778
34061935	1.94444
34061975	1.61111
34062009	1.72222
34062096	4.41667
34062105	3.11111
34062175	3.25
34062275	3.11111
34062580	3.55556
34062680	3.02778
34062844	2.55556
34062912	2.55556
34063211	3.55556
34063241	3.22222
34063359	3
34063504	2.83333
34063544	3.16667
34063562	2.69444
34063596	2.80556
34063799	3.38889
34063895	3.05556
34064032	2.52778
34064098	2.52778
34064119	2.63889
34064265	2.80556
34064334	2.44444
34064455	3.08333
34064601	2.88889
34064645	2.86111
34064779	3.16667
34064870	2.5
34064974	1.58333
34064997	1.66667
34065027	1.5
34065240	2.77778
34065298	3.19444
34065306	3
34065515	2.22222
34065549	2.19444
34066467	2.16667
34066916	1.44444
34067358	2.88889
34067475	1.61111
34067483	1.05556
34068332	1.02778
34068379	1.5
34068432	0.833333
34068652	1.05556
34068725	0.666667
34068776	1.11111
34068818	2.11111
34069110	1.63889
34069547	2.38889
34069588	3
34069878	1.75
34069904	2.41667
34070290	3.80556
34070338	3.25
34070547	2.91667
34070593	3.05556
34070810	2.66667
34070858	2.25
34070874	2.5
34070919	3.77778
34071058	2.11111
34071189	2.83333
34071463	2.97222
34071855	2.63889
34071856	2.55556
34072430	3.91667
34072571	2.69444
34072814	2.77778
34072825	1.88889
34072858	3.36111
34073247	1.33333
34073382	1.52778
34073731	1.80556
34074052	2.33333
34074120	1.13889
34074121	1.80556
34074437	0.583333
34074442	0.472222
34074480	2.41667
34074585	0.361111
34074646	0.638889
34074748	1.94444
34074842	1.19444
34074904	2.38889
34075133	2.27778
34075220	2.22222
34075222	2.91667
34075509	2.19444
34075565	2.86111
34075575	2.66667
34075664	1
34075667	1
34075683	1.36111
34075756	1.47222
34075797	1.30556
34075951	0.833333
34076098	0.944444
34076157	0.972222
34076222	2.41667
34076672	1.36111
34076716	1.80556
34077043	1.80556
34077168	1.27778
34077186	1.88889
34077207	0.75
34077222	0.361111
34077401	1.30556
34077566	1.27778
34077708	1.16667
34077801	1.44444
34077944	1.88889
34078245	1.91667
34078983	2.61111
34079091	2.47222
34079111	1.61111
34079115	1.69444
34079186	1.97222
34079205	1.5
34079266	0.527778
34079271	0
34079501	0.166667
34079553	0.527778
34079625	0.916667
34079675	0.555556
34079962	0.916667
34080111	2.02778
34080185	1.75
34080214	1.61111
34080262	2.41667
34080448	1.72222
34080612	1.80556
34081116	3
34081151	3.33333
34081192	2.19444
34081215	2.38889
34081258	2.83333
34081469	2.63889
34081479	3.05556
34081607	1.69444
34081612	2.63889
34081655	1.27778
34081725	1.05556
34082068	1.66667
34082079	1.63889
34082241	1.11111
34082267	1.44444
34082324	1.5
34082455	0.611111
34082560	0.833333
34082570	0.75
34082681	0.111111
34082692	0.472222
34082768	0.583333
34083062	1.08333
34083174	0.805556
34083573	2.77778
34083619	0.888889
34083681	1.25
34083702	3.52778
34083725	2.75
34083877	2.91667
34083987	3.47222
34084124	3.02778
34084178	2.72222
34084220	3.30556
34084257	3.02778
34084350	1.66667
34084658	1.63889
34084790	1.05556
34084893	0.638889
34084894	0.416667
34084897	0.222222
34084900	0.111111
34084905	0.305556
34084966	0.916667
34084986	0.805556
34085010	0.638889
34085031	1.02778
34085128	1.72222
34085142	0.611111
34085146	0.611111
34085147	1.44444
34085149	0.305556
34085155	0.194444
34085176	1.11111
34085179	0.305556
34085187	1.13889
34085192	0.305556
34085193	0.861111
34085228	2.02778
34085229	1.63889
34085283	2.05556
34085424	2.22222
34085721	1.55556
34086182	1.55556
34086648	3.16667
34086654	1.63889
34086817	1.27778
34087021	1.75
34087097	2.47222
34087106	1.55556
34087186	1.80556
34087442	2.75
34087529	2.47222
34087709	2.08333
34087789	3.22222
34087898	3.72222
34088078	2.72222
34089737	2.97222
34089844	2.55556
34089962	2.41667
34090197	2.77778
34090206	1.83333
34090269	1.91667
34090516	1.61111
34090650	1.44444
34090788	2.47222
34091004	1.72222
34091115	2.08333
34091183	3.94444
34091235	2.58333
34091732	2.75
34094195	2.75
34094285	2.02778
34094342	2.16667
34094382	2.19444
34094512	1.02778
34094735	2.05556
34095031	2.11111
34095032	4.44444
34095079	4
34095259	5.38889
34095336	4.25
34095351	4.25
34096018	5.02778
34096375	4.88889
34096810	4.41667
34096936	2.94444
34096958	3.69444
34097262	3.13889
34097455	2.63889
34097544	2.47222
34097771	2.08333
34097977	2.77778
34097988	1.77778
34097989	1.83333
34098103	1.77778
34098273	1.58333
34098538	1.22222
34098734	2.16667
34098745	1.08333
34098748	0.916667
34098849	1.77778
34098965	1.80556
34098967	2.05556
34099925	1.88889
34100379	0.638889
34100421	0.638889
34100560	0.694444
34100564	0.166667
34100621	1.38889
34100639	1.08333
34100746	1.02778
34100774	0.638889
34101000	3.72222
34101197	1.30556
34101324	2.36111
34101359	2.19444
34101555	2.02778
34101900	2.5
34102038	1.22222
34102182	3.83333
34102585	2.61111
34102660	2.61111
34102771	3.16667
34102774	2.25
34102963	2.38889
34103266	3.27778
34103820	1.11111
34104193	1.30556
34104734	1.33333
34104834	1.30556
34104853	1.58333
34104990	1.58333
34105051	0.222222
34105134	0.472222
34105173	0.722222
34105181	1.30556
34105393	1.25
34105487	2.72222
34105736	3.02778
34105767	2.52778
34105770	2.47222
34105848	4.27778
34106001	3.08333
34106041	2.94444
34106325	2.08333
34106600	2.13889
34106841	2.33333
34106843	2.30556
34107018	4.08333
34107080	2.02778
34107486	3.30556
34107635	2.11111
34107727	2.16667
34108124	2.36111
34108498	1.88889
34108505	2.05556
34108513	1.22222
34108533	1.27778
34108953	1.55556
34109168	1.25
34109338	1.16667
34109426	2.47222
34109537	1.41667
34109538	2.02778
34109626	1.66667
34109744	1.83333
34109747	2
34109798	2.02778
34109870	1.63889
34110214	1.83333
34110572	3.22222
34110743	1.41667
34111048	2.80556
34111143	1.27778
34111244	3.33333
34111455	3.25
34111583	4.30556
34111641	3.97222
34111785	5
34111847	4.02778
34111848	4.02778
34112082	4.75
34112156	4.02778
34112204	4.16667
34112280	3.75
34112309	3.75
34112367	3.75
34112559	3.75
34112642	3.77778
34112783	5.97222
34112855	2.44444
34113002	2.47222
34113013	2.44444
34113020	2.44444
34113082	2.86111
34113203	3.19444
34113218	3.55556
34113275	3.16667
34113290	2.75
34113323	2.88889
34113416	3.13889
34113728	2.97222
34113768	3.80556
34113965	3.44444
34114163	3.33333
34114675	3.5
34114804	3.55556
34114916	3.77778
34115407	3.05556
34115839	0.277778
34115886	0.861111
34115906	0.555556
34116006	0.138889
34116103	0.638889
34116584	0.805556
34116605	0.194444
34116712	1.11111
34117028	1.08333
34117154	0.5
34117226	1.02778
34117320	1.25
34117348	2.86111
34117526	2.02778
34117756	1.69444
34117759	2.27778
34117814	2.38889
34117868	3.66667
34118021	2.08333
34118027	2.08333
34118031	2.61111
34118080	2.08333
34118567	2.75
34118581	1.75
34118588	1.30556
34118599	1.27778
34119140	1.27778
34119213	1.44444
34119280	1.63889
34119563	1.97222
34119587	2.08333
34120260	1.66667
34120349	1.61111
34120350	1.61111
34120473	1.61111
34120605	1.63889
34120643	2.11111
34120653	1.16667
34120751	0.555556
34120942	1.94444
34120991	1.36111
34121401	1.61111
34121406	2.38889
34121549	1.77778
34121855	2.27778
34122031	1.94444
34122104	3.08333
34122639	1.19444
34122668	1.22222
34123085	0.888889
34123238	0.444444
34124217	5.08333
34124354	4.52778
34124710	4.05556
34125475	6.08333
34125697	5.16667
34125946	4.5
34125997	3.94444
34126197	4.44444
34126406	4.08333
34126461	4
34128103	3.5
34128228	3.33333
34128261	3.58333
34128295	3.44444
34128527	3.66667
34128556	3.19444
34128687	3.33333
34128788	3.27778
34128804	3.36111
34128805	3.27778
34128825	3.91667
34128935	3.5
34129299	3.52778
34129366	3.36111
34129571	4.77778
34130009	3.58333
34130078	4.05556
34130236	3.55556
34130809	3.58333
34130840	3.91667
34130874	3.16667
34131007	4.72222
34131111	4.55556
34131118	7.63889
34131551	7.13889
34131671	7.13889
34131728	7.13889
34131775	7.13889
34131792	7.13889
34131860	7.13889
34131884	7.13889
34132228	7.5
34132637	7.13889
34132801	7.13889
34132809	7.86111
34132874	7.13889
34133101	7.47222
34133127	8.16667
34133267	1.41667
34133666	0.916667
34133879	1.58333
34133942	0.888889
34135180	0.777778
34135472	1.02778
34135689	0.583333
34135718	2.86111
34136280	2.52778
34136346	3.97222
34136348	3.77778
34136384	3.58333
34136580	3.58333
34136916	4.33333
34137055	5.58333
34137109	5.22222
34137465	4.16667
34137562	4.41667
34137896	3.86111
34137981	3.55556
34138077	3.55556
34138140	3.55556
34138226	3.97222
34138227	4.08333
34138409	2.97222
34138468	3.33333
34138483	4.66667
34138585	1.44444
34138713	1.61111
34139277	2.52778
34139341	1.55556
34139365	1.80556
34139566	1.36111
34139631	0.916667
34140581	0.861111
34140672	1.86111
34141418	0.444444
34141737	0.777778
34142053	2.69444
34142080	1.36111
34142160	1.11111
34142282	1.11111
34142599	2.30556
34142920	0.916667
34142921	1.13889
34143471	1.58333
34145093	1.19444
34145309	1.25
34145393	1.77778
34146316	3.91667
34146754	2.44444
34146788	5.41667
34146975	6.38889
34147204	12.7778
34147624	11.0278
34147626	11.0278
34147628	11.0278
34147634	11.0278
34147639	11.0278
34147640	11.0278
34147642	11.0278
34147645	11.0278
34147689	11.0278
34147695	11.0278
34147830	11.4444
34148233	9.88889
34148384	8.69444
34149105	7.05556
34149181	2.41667
34149234	1.77778
34149438	3.02778
34149528	2.22222
34149570	5.19444
34149872	3.38889
34149894	7.55556
34150168	5.19444
34150263	5.27778
34150308	5.11111
34150517	5.11111
34150661	5.11111
34151085	5.69444
34151193	8.02778
34151310	5.30556
34151366	3.63889
34151386	3.63889
34151744	3.63889
34151898	3.63889
34151930	3.63889
34151994	3.97222
34151999	3.97222
34152077	1.86111
34152342	1.86111
34153261	1.66667
34153657	1.86111
34153704	2.83333
34153763	3.97222
34153880	3.55556
34153911	3.52778
34153921	3.52778
34153959	3.52778
34153989	3.52778
34154143	3.52778
34154193	3.77778
34154574	3.77778
34154575	2.94444
34154610	2.94444
34154917	2.69444
34155528	3.22222
34155530	0.416667
34155531	0.888889
34155541	0.777778
34155584	0.861111
34155965	2.22222
34155974	0.472222
34155977	0.25
34156229	0.527778
34156473	0.777778
34156477	0.166667
34156759	0.222222
34156857	1.27778
34157084	0.0555556
34157238	0.0833333
34157318	0.444444
34157498	0.166667
34157653	0
34157854	0.0555556
34157865	0.194444
34158025	0.333333
34158280	0.0277778
34158386	0.0833333
34158513	0.5
34158515	0.0833333
34158887	0.194444
34159075	0.305556
34159321	1.19444
34159609	1.61111
34159721	1.16667
34161267	1.16667
34161637	1.61111
34162278	1.55556
34162281	0.333333
34162393	0.25
34163236	0.0555556
34163251	0.138889
34163385	0.111111
34163584	1.19444
34163999	0.416667
34164170	1.44444
34164697	0.833333
34164725	0.527778
34164745	1.44444
34164804	0.694444
34164983	0.305556
34164984	0.416667
34165205	0.611111
34165309	0.555556
34165385	0.194444
34165727	0.25
34165809	0.861111
34166355	0.694444
34166478	0.916667
34166541	0.555556
34166562	1.05556
34166827	0.444444
34167082	0.694444
34167209	0.5
34167379	0.666667
34167484	0.972222
34167651	1
34167830	0.138889
34168011	0.833333
34168192	0.555556
34168288	0.305556
34168427	0.555556
34168616	0.638889
34168809	0.611111
34168825	0.444444
34168888	0.472222
34168952	0.638889
34168955	0.611111
34169043	0.166667
34169068	0.388889
34169079	0.25
34169449	0.166667
34169475	1.05556
34169959	0.138889
34169984	0.527778
34170221	0.833333
34170322	0.444444
34170351	0.611111
34170352	0.555556
34170398	1.33333
34170514	1.02778
34170515	0.861111
34170553	1.13889
34170757	1.13889
34170970	1.13889
34171008	1.16667
34171058	0.722222
34171059	0.388889
34171136	1.16667
34171394	0.583333
34171430	0.0555556
34171432	0.0277778
34171455	0.25
34171502	0.416667
34171683	0.305556
34171723	0.333333
34171772	0.111111
34172277	0.611111
34172478	0.638889
34172623	1.58333
34172628	1.08333
34172741	1.16667
34172837	1.55556
34172935	0.611111
34172953	1.22222
34172967	0.194444
34172996	0.222222
34173178	0.111111
34173236	0.472222
34173253	0.0833333
34173306	0.611111
34173387	1.63889
34173613	1.25
34173673	2.27778
34173950	2
34174121	1.83333
34174288	2
34174289	1.91667
34174400	2.41667
34174458	0.555556
34174552	0.75
34174661	0.305556
34175187	1.16667
34175972	0.444444
34176027	0.222222
34176458	0.472222
34176652	0.444444
34176653	1.58333
34177324	1.16667
34177831	1.16667
34177880	3.30556
34177986	2.55556
34177993	2.55556
34178008	2.55556
34178018	2.55556
34178159	2.55556
34178211	2.91667
34178215	2.13889
34178277	2.58333
34178594	2.02778
34178601	1.36111
34178716	1.80556
34178739	1.44444
34178740	1.44444
34178802	1.44444
34178844	1.69444
34178887	1.33333
34178968	0.75
34178972	0.333333
34178973	0.333333
34179023	0.861111
34179061	1.38889
34179102	0.444444
34179138	0.777778
34179477	0.861111
34179571	0.611111
34179746	0.5
34179834	0.833333
34179940	0.333333
34179960	0.583333
34180174	0.666667
34180416	0.861111
34180526	0.694444
34180555	0.361111
34180582	1.19444
34180643	0.611111
34180870	0.694444
34180923	0.333333
34180978	0.361111
34181005	1.19444
34181092	0
34181164	0
34181312	0.833333
34181313	0
34181504	0.944444
34181529	1.25
34181705	1
34181905	1.55556
34182015	2.08333
34182037	1.77778
34182095	1.52778
34182143	1.69444
34182217	3.36111
34182258	1.58333
34182262	2.61111
34182338	3.58333
34183020	2.80556
34183058	3.13889
34183087	3.16667
34183092	2.77778
34183096	2.33333
34183121	3.25
34183163	1.88889
34183171	1.63889
34183184	1.55556
34183186	2
34183195	1.52778
34183203	1.94444
34183219	1.63889
34183223	2.55556
34183324	2.02778
34183547	2.44444
34183644	1.58333
34184332	2.41667
34184640	1.91667
34184871	2.13889
34184995	2.13889
34185165	2.44444
34185211	1.72222
34185247	0.833333
34185251	1.30556
34185253	0.805556
34185255	1.16667
34185257	0.805556
34185365	0.694444
34185366	0.694444
34185507	1.27778
34185634	1.16667
34185694	0.361111
34186058	1.13889
34186060	0.361111
34186154	1.38889
34186231	0.805556
34186269	1
34186502	1.47222
34186746	0.916667
34187157	1.83333
34187195	1.30556
34187231	0.777778
34187400	1.13889
34187444	1.16667
34187808	2.66667
34187924	1.22222
34187977	1.25
34188010	1.72222
34188179	2.25
34188180	0.916667
34188184	0.694444
34188327	0.722222
34188333	1.77778
34188391	0.833333
34188530	1.30556
34188575	2.30556
34188582	1.33333
34188864	1.63889
34188950	2.83333
34189041	1.61111
34189283	1.69444
34189299	1.63889
34189467	3.08333
34189646	1.52778
34189697	1.66667
34189720	2.66667
34189739	1.25
34189834	2.83333
34189887	2.25
34189970	1.86111
34190003	1.80556
34190013	2.27778
34190042	1.58333
34190050	1.44444
34190077	3.72222
34190083	1.72222
34190095	1.72222
34190100	2.08333
34190103	2
34190108	2.72222
34190112	4.75
34190114	3.33333
34190179	4.13889
34190331	4.13889
34190333	4.72222
34190365	4.72222
34190514	4.75
34190980	4.94444
34191057	4.08333
34191441	4
34191443	1.19444
34191445	0.583333
34191653	1.13889
34191958	0.805556
34192025	0.861111
34192448	0.888889
34192452	1.47222
34192507	0.888889
34192604	1.69444
34193513	1.47222
34193636	1.13889
34193714	1.19444
34193722	1.27778
34193908	2.16667
34194240	0.805556
34194581	0.861111
34194654	2.02778
34194708	2
34195029	1.5
34195685	1.25
34195804	1.36111
34195982	1.83333
34195994	0.583333
34196115	1.52778
34196499	0.0277778
34196727	0.0277778
34199963	1.75
34200178	4.08333
34200229	3.30556
34200565	4.77778
34200664	5.13889
34200830	4.63889
34200947	4.63889
34200986	4.63889
34200995	4.63889
34201033	4.63889
34201111	4.63889
34201291	4.63889
34201790	4.63889
34201804	4.63889
34201854	4.83333
34201953	5.41667
34202068	2.25
34202525	2.5
34202527	0.166667
34202541	0.166667
34202570	0.916667
34202676	0.388889
34202694	1.27778
34202698	0.972222
34202723	1.41667
34202744	0.944444
34202750	0.777778
34202939	1.55556
34203341	0.527778
34203431	0.416667
34203538	1.05556
34203595	0.305556
34203915	0.166667
34204202	0.333333
34204239	1.94444
34204370	0.861111
34204600	1.02778
34204687	1.33333
34204698	0.861111
34204751	1.55556
34204862	1
34204925	3.05556
34205337	1.97222
34205340	2.52778
34205353	1.88889
34205443	2.16667
34206092	2.38889
34206095	2.33333
34206117	1.55556
34206170	2.44444
34206259	0.194444
34206393	0.5
34206754	2.11111
34206887	1.94444
34206897	1.77778
34207035	1.5
34207117	1.44444
34207219	1.61111
34207574	2.16667
34208087	1.19444
34208527	0.305556
34208528	1.5
34208540	1.91667
34208571	2.05556
34208652	3.44444
34208735	2.33333
34208743	2.33333
34208935	2.33333
34209028	2.47222
34209064	3.25
34209360	2.69444
34209383	2.33333
34209387	1.72222
34209689	1.47222
34209694	1.80556
34209777	1.16667
34209847	3.44444
34209897	0.972222
34210067	0.972222
34210164	1.88889
34210165	0.833333
34210271	0.861111
34210500	2.66667
34210652	0.583333
34210658	0.444444
34210661	0.416667
34210769	1.66667
34211003	0.0277778
34211464	0.888889
34211652	0.694444
34211814	0.694444
34211824	0.777778
34212493	1.69444
34212938	0.777778
34212949	0.666667
34213237	1.47222
34213276	0.416667
34213499	0.0555556
34213528	0.611111
34213699	0.472222
34213921	0.5
34214073	0.555556
34214074	0.777778
34214335	0.611111
34214569	2
34214897	1.11111
34215321	2.30556
34215759	3.13889
34216153	2.97222
34216316	3.75
34216425	4.13889
34216870	3.72222
34217040	2.16667
34217046	2.16667
34217064	2.86111
34217349	3.33333
34217457	2.38889
34217717	2.33333
34217769	1.69444
34217799	2.25
34217979	2.44444
34218156	2.58333
34218505	1.66667
34218686	0.5
34218732	1.13889
34218780	2.72222
34218792	3.27778
34218796	2.36111
34219022	3.38889
34219088	2.83333
34219162	3.55556
34219259	2.75
34219564	3.22222
34219577	1.33333
34220339	1.11111
34220582	1.91667
34220766	1.55556
34221001	0.5
34221012	0.527778
34221144	0.25
34221173	0.833333
34221181	0.75
34221961	0.111111
34222099	0.5
34222367	1.05556
34222675	1.25
34222827	1.27778
34222920	1.52778
34222995	1.11111
34223244	1.69444
34223455	2.11111
34223560	1.66667
34223587	1.05556
34223667	1.05556
34223668	1.63889
34223682	2.16667
34224309	1.05556
34224470	0.833333
34224765	2.13889
34224952	1.72222
34224995	1.52778
34225311	2.02778
34225520	2.22222
34225645	0.611111
34225966	0.888889
34226032	0.416667
34226163	0.25
34226204	0.0277778
34226513	0.222222
34226516	2.38889
34226545	1.63889
34226686	1.63889
34226691	4.36111
34226706	3.02778
34226769	2.83333
34228294	3.02778
34228496	2.5
34228502	1.94444
34228577	1.94444
34228585	3.16667
34228620	3.33333
34228660	2.38889
34228673	3.41667
34228694	1.94444
34228792	1.61111
34228995	4.11111
34229134	4
34229315	3.16667
34229542	3.16667
34229655	3.66667
34230348	3.16667
34230784	3.16667
34230933	3.16667
34230956	3.55556
34231113	2.19444
34231862	2.30556
34232077	2.36111
34232177	2.69444
34232281	2.58333
34232571	2.22222
34232587	2.22222
34232602	2.94444
34232895	2.02778
34233047	2.22222
34233106	2.44444
34233180	2.13889
34233237	2.05556
34233559	2.05556
34233658	2.08333
34233783	2.11111
34233876	2.25
34233882	1.30556
34234036	0.444444
34234618	0.611111
34234669	1.27778
34234831	0.972222
34234848	1.05556
34234972	0.972222
34234977	1.58333
34234978	0.527778
34235089	0.527778
34235093	1.22222
34235128	0.527778
34235146	0.972222
34235317	0.777778
34235392	0.277778
34235543	0.388889
34235640	0.222222
34235766	0.222222
34235775	0.277778
34235854	0.305556
34235856	0.138889
34235871	1.47222
34235879	1.33333
34235887	2.11111
34235892	1.91667
34235898	2.91667
34236076	3.41667
34236077	2.16667
34236120	2.63889
34236243	1.61111
34236319	1.80556
34236324	1.88889
34236510	1.69444
34236515	1.52778
34236654	1.61111
34236864	1.52778
34237092	1.52778
34237576	1.52778
34237631	1.86111
34237692	1.72222
34237911	1.61111
34237990	1.52778
34238155	1.72222
34238197	2.83333
34238660	3.13889
34238980	2.02778
34239217	2.63889
34239241	2.33333
34239359	3.25
34239443	1.91667
34239508	0.805556
34239644	1.22222
34239936	1.33333
34239970	0.555556
34240327	0.333333
34240451	0.805556
34240578	0
34240753	1.58333
34240873	1.47222
34240984	1.11111
34241098	4.91667
34241156	4.83333
34241231	4.52778
34241269	4.52778
34241274	4.52778
34241551	4.94444
34241588	5.25
34241608	4.38889
34241620	5.05556
34241660	4.38889
34241700	4.55556
34241705	4.69444
34241795	4.44444
34241978	4.25
34242069	4.25
34242230	5.52778
34242312	1.16667
34242408	1.44444
34242457	3.75
34242603	2.16667
34242961	3.16667
34242991	3.36111
34243071	9.75
34243096	8.25
34243100	8.25
34243246	8.25
34243270	8.25
34243306	8.25
34243316	8.25
34243486	8.25
34243495	8.38889
34243546	9.61111
34243557	8.27778
34243604	7.44444
34243881	7.16667
34243910	6.97222
34243913	7.5
34244138	7.69444
34244262	7.16667
34244331	7.16667
34244468	7.47222
34244763	4.25
34244952	3.41667
34244996	3.13889
34245106	3.08333
34245419	3.77778
34245421	4.13889
34245575	4.47222
34245630	3.61111
34245758	3.52778
34245801	4.11111
34245829	3.30556
34245885	3
34245998	2.47222
34246193	0.888889
34246205	1.16667
34246232	2.80556
34246295	2.27778
34246335	2.13889
34246336	3.86111
34246423	3.61111
34246444	3.61111
34246472	3.61111
34246487	3.61111
34246502	3.61111
34246629	3.61111
34246650	4.22222
34246678	3.86111
34246797	3.88889
34246813	4.27778
34246851	2.86111
34246916	0.666667
34246997	0.333333
34247037	0.472222
34247254	1.58333
34247265	2.36111
34247308	1.88889
34247324	1.72222
34247353	1.72222
34247380	1.41667
34247402	1.72222
34247459	3.02778
34247600	1.33333
34247629	1.33333
34247801	2.55556
34247840	1.94444
34247921	1.61111
34248051	1.61111
34248058	1.61111
34248248	2.08333
34248341	2.5
34248449	2.30556
34248583	1.80556
34248593	2.44444
34248595	1.55556
34248630	1.75
34248663	1.55556
34248665	1.63889
34248694	1.55556
34248752	1.97222
34248982	1.55556
34248986	1.55556
34249133	1.88889
34249310	1.55556
34249366	1.55556
34249383	1.55556
34249390	1.69444
34249506	1.94444
34249680	0.777778
34249749	2.22222
34249774	1.22222
34250056	1.08333
34250202	1.5
34250234	1.55556
34250276	1.55556
34250602	0.305556
34250725	0.583333
34251260	1.55556
34251382	0.555556
34251383	0.527778
34251663	2.05556
34251697	1.19444
34251850	0.777778
34251885	0.861111
34252071	1.05556
34252110	0.138889
34252233	0.138889
34252340	0.388889
34252341	1.11111
34252346	0.388889
34252392	0.75
34252515	1.11111
34252873	0.555556
34252897	0.555556
34253140	1.36111
34253179	1.41667
34253222	2.19444
34253532	1.75
34253538	1.75
34254136	1.44444
34254138	2.11111
34254508	1.11111
34254603	1.33333
34254816	1.47222
34255127	0.916667
34255328	1.72222
34255365	6.02778
34255417	4.36111
34255419	4.36111
34255421	4.36111
34255423	4.36111
34255425	4.55556
34255427	4.88889
34255429	5.41667
34255431	2
34255433	1.58333
34255435	1.61111
34255544	3.33333
34255577	1.05556
34255633	1.05556
34255885	1.63889
34256003	2.08333
34256144	2.72222
34256145	2.08333
34256169	1.77778
34256243	2.27778
34256245	1.44444
34256313	1.36111
34256385	1.36111
34256386	1.36111
34256397	1.36111
34256428	1.36111
34256450	1.36111
34256529	1.36111
34256659	1.36111
34256826	1.97222
34256905	0.111111
34257012	0.111111
34257026	0.416667
34257031	0.25
34257072	0.166667
34257107	0.194444
34257696	0.583333
34257738	0
34257758	0.111111
34257761	0.0833333
34257762	0
34257775	0
34257779	0.138889
34257791	0.111111
34258065	0.5
34258156	0.111111
34258206	0.111111
34258397	0.111111
34258400	0.194444
34258876	0.166667
34258885	0
34258968	0.861111
34258999	0.5
34259003	0.722222
34259011	0.75
34259018	0.611111
34259028	0.75
34259120	1.11111
34259274	0.0833333
34259326	0.0833333
34259331	0.0833333
34259375	0.0833333
34259529	0.222222
34260123	0.972222
34260366	0.0555556
34260657	0.0555556
34260775	1.38889
34260969	0.388889
34260983	2.22222
34261038	1.05556
34261203	1.19444
34261397	1.38889
34261469	1.36111
34261505	1.38889
34261646	0.25
34261684	0.25
34261901	0.25
34262058	0.25
34262095	2
34262311	1.13889
34262975	1.05556
34263050	1.05556
34263199	1.05556
34263532	2.97222
34263635	2.19444
34263741	2.55556
34263946	2.08333
34264040	1
34264279	1.13889
34264426	1.58333
34265078	0.111111
34265156	0.222222
34265231	0.972222
34265267	0.638889
34265302	0.527778
34265676	0.611111
34265832	0.722222
34265879	0.166667
34266140	0.111111
34266898	0.0833333
34266980	0.0833333
34267329	0.166667
34267540	0.194444
34267868	0.166667
34268183	0.388889
34268219	0.333333
34268505	0.222222
34268507	0.166667
34268602	0.25
34268734	3.69444
34269714	2.19444
34270116	2.22222
34270564	2.33333
34270604	3.25
34271096	2.25
34271356	2.77778
34271659	2.75
34272271	3.05556
34272313	3.55556
34272384	1.66667
34272989	1.25
34272990	1.83333
34273059	0.944444
34274342	0.833333
34274470	0.194444
34275174	1.52778
34275739	1.47222
34276184	1.61111
34276262	1.33333
34276276	2.97222
34276381	1.55556
34276586	2.16667
34276678	1.41667
34277227	1.47222
34277234	6.44444
34277395	4.94444
34277424	4.75
34277476	4.75
34277509	4.75
34277604	4.75
34277660	5.61111
34277884	5.41667
34278153	5.25
34278227	6.47222
34278433	3.91667
34279667	4.52778
34279859	3.5
34279908	5.41667
34280389	4.5
34280648	4.61111
34280895	4.86111
34281056	5.44444
34281109	4.63889
34281235	4.30556
34281306	5.13889
34281477	4.63889
34281538	4.91667
34281718	4.25
34282267	3.58333
34282458	5.88889
34282673	1.38889
34282750	1.61111
34282819	1.25
34282894	1.5
34283076	1.25
34284202	2.5
34284373	1.30556
34284402	1
34284433	1.30556
34284476	3.08333
34284583	1.41667
34284606	1.22222
34284621	1.13889
34284636	3.63889
34284662	1.27778
34284801	1.19444
34284807	2.19444
34284809	2.66667
34284884	2.33333
34285896	3.41667
34286232	3.33333
34286233	4.22222
34286311	2.86111
34286445	2.91667
34286450	3.13889
34286605	2.91667
34286936	2.83333
34287135	2.86111
34287248	5.52778
34287270	2.69444
34287381	2.5
34287475	2.94444
34287531	3.25
34287654	2.5
34287815	2.44444
34288382	2.38889
34288476	3
34288675	2.19444
34288895	1.36111
34289071	0.111111
34289347	0.333333
34289627	1.27778
34289750	0.388889
34289851	0.388889
34290362	3.80556
34290442	2.19444
34290446	2.19444
34290794	2.61111
34290841	2.77778
34291054	2.77778
34291055	1.86111
34291243	2.08333
34291387	4.72222
34291455	6.08333
34291725	5.44444
34291764	5.19444
34291825	5.44444
34291841	5.30556
34291899	8.22222
34291907	5.55556
34291942	7.75
34292036	6.55556
34292288	6.66667
34292544	8.66667
34292631	7.38889
34292644	7.38889
34292649	7.38889
34292663	7.77778
34292779	7.19444
34292821	7.63889
34292929	6.27778
34293143	6.88889
34293178	6.58333
34293243	6.58333
34293275	6.58333
34293279	9.36111
34293280	8.02778
34293509	10.25
34293617	8.77778
34293799	8.25
34293884	8.25
34293968	8.25
34294181	8.25
34294204	9.27778
34294740	9.41667
34295163	10.3611
34295209	9.25
34295357	6.58333
34295389	6.44444
34295502	7.52778
34295525	6.13889
34295758	6.13889
34295809	7.36111
34295825	13.6667
34295829	8.86111
34295887	9.16667
34295890	8.19444
34295944	8.38889
34295947	8.19444
34295987	8.19444
34296001	8.58333
34296028	8.55556
34296030	9.52778
34296046	12.7778
34296141	10.1944
34296145	10.1944
34296199	9.83333
34296604	10.0278
34296710	9.83333
34296793	10.4722
34296816	9.97222
34296998	15.7222
34297038	12.5833
34297395	12.2222
34297405	11.9444
34297429	12.5278
34297739	11.9444
34297819	11.9444
34297837	12.1389
34297861	11.9444
34297974	11.9444
34298136	12.7222
34298174	12.3333
34298199	12.3333
34298278	12.3333
34298389	12.3333
34298556	14.4444
34298689	7.72222
34298842	7.72222
34298918	8.05556
34298919	8.22222
34298924	9.11111
34299059	8.33333
34299221	7.08333
34299227	5.72222
34299341	5.47222
34299347	5.66667
34299584	6.05556
34299856	5.66667
34299857	5.66667
34299866	5.66667
34299987	6.97222
34300212	4.36111
34300222	4.77778
34300223	4.88889
34300333	1.08333
34300380	0.666667
34300421	0.638889
34300422	0.777778
34300462	0.694444
34301064	0.694444
34301090	0.694444
34301113	0.861111
34301291	2.13889
34301606	0.944444
34301644	0.944444
34301667	0.944444
34301732	0.944444
34301776	0.944444
34301820	1.19444
34301944	0.916667
34302020	0.0277778
34302154	0.0277778
34302346	0.444444
34302354	0.25
34302391	1.25
34302399	0.75
34302400	0.75
34302434	0.916667
34302476	2.5
34302770	0.361111
34303046	0.416667
34303110	1.13889
34303265	0.166667
34303506	0.0277778
34303573	0.0277778
34303760	1
34303792	0.444444
34303826	0.805556
34303873	0.527778
34303939	2.16667
34303977	0.194444
34304193	0.194444
34304432	1.41667
34304590	0.638889
34304663	0.638889
34304673	0.361111
34304693	0.583333
34304703	1.41667
34304880	0.472222
34304906	0.333333
34305128	0.722222
34305242	0.222222
34305377	0.916667
34305535	2.27778
34305542	1.63889
34305725	1.63889
34305955	1.63889
34306326	1.91667
34306494	3
34306564	0.5
34306763	0.388889
34306894	0.916667
34307336	0.694444
34307522	0.194444
34307688	0.805556
34307689	0.333333
34308084	1.61111
34308310	0.888889
34308331	0.638889
34308529	1.11111
34308726	1.58333
34309069	0.166667
34309227	0.333333
34309274	0.638889
34309520	0.361111
34309976	1
34310044	0.416667
34310146	1.83333
34310370	0.75
34310611	2.25
34310613	1.19444
34310625	1
34310627	1.22222
34310629	0.944444
34310631	0.861111
34310633	0.861111
34310635	2.25
34310643	1.58333
34310645	1.58333
34310647	2.11111
34310678	5.61111
34310727	3.88889
34311326	3.44444
34311330	3.44444
34311331	3.44444
34311335	3.44444
34311336	3.44444
34311487	4.63889
34311608	0.694444
34311722	1.30556
34311788	0.805556
34312021	1.58333
34312245	0.861111
34312343	1.08333
34312378	1.97222
34312404	1.41667
34312782	1.5
34312965	1.05556
34312980	4.38889
34313042	2.33333
34313050	2.47222
34313054	2.36111
34313055	2.27778
34313062	1.91667
34313074	1.69444
34313079	1.97222
34313524	0.888889
34313526	0.861111
34313817	1.80556
34313869	0.583333
34314057	0.305556
34314116	0.222222
34314612	1.02778
34314647	0.861111
34314663	0.722222
34315024	0.666667
34315264	1.83333
34315283	0.361111
34315477	1.47222
34315593	0.416667
34315939	0.5
34316416	4
34316675	2.88889
34317174	2.97222
34317346	3.19444
34317530	2.77778
34317641	3.27778
34317829	3.88889
34317997	3.19444
34318197	2.63889
34318705	4.55556
34318764	1.91667
34319199	1.63889
34319209	2.69444
34319404	1.83333
34319589	1.94444
34319736	1.75
34319833	1.27778
34320126	1.61111
34320368	1.77778
34320574	1.16667
34320695	1.88889
34320837	2.86111
34321278	2.41667
34321798	2.25
34321953	2.02778
34322552	1.86111
34322676	2.47222
34323001	1.47222
34323281	1.77778
34323432	0.111111
34323681	0.666667
34323989	0.111111
34324014	0.111111
34324412	0.972222
34324540	0.416667
34324707	0.583333
34324871	0.416667
34324935	1.27778
34325164	0.666667
34325453	0.777778
34325459	0.638889
34325473	1.27778
34326239	1.36111
34326265	0.694444
34326332	1.13889
34326409	1.52778
34326597	0.527778
34326686	3.41667
34326849	1.63889
34326902	2.22222
34327849	1.55556
34327925	1.88889
34328464	1.41667
34328475	1.91667
34328544	1.52778
34328622	0.805556
34328623	1.91667
34328897	3.52778
34329070	4.75
34329241	4.66667
34329810	4.05556
34329814	4.05556
34329816	4.05556
34329886	4.61111
34330198	3.83333
34330271	3.33333
34330422	1.94444
34330658	0.722222
34330898	1.66667
34331110	4.55556
34331304	4.13889
34331331	6.83333
34331363	8.88889
34331492	10.3611
34331877	9.58333
34331879	9.58333
34331880	9.58333
34331882	9.58333
34331883	8.11111
34331884	7.91667
34332002	7.91667
34332012	6.63889
34332014	6.80556
34335489	6.94444
34335492	2.22222
34335596	2.52778
34335659	6.16667
34336305	4.58333
34336544	6.27778
34336665	6.72222
34337432	6.13889
34337434	4.61111
34337437	4.36111
34337441	8.27778
34337444	6.27778
34337447	5.52778
34337448	5.02778
34337449	4.52778
34337451	4.02778
34337454	3.52778
34337455	3.52778
34337600	4.41667
34337686	0.0833333
34338056	1.80556
34338317	1.08333
34338868	0.805556
34338888	0.888889
34339240	2.22222
34339784	0.388889
34340060	0.972222
34340273	0.25
34340275	1.72222
34340533	1.36111
34340679	1.5
34340862	1.47222
34340865	1.36111
34340976	1.36111
34341053	1.11111
34341107	0.333333
34341209	0.0833333
34341444	0.5
34341594	0.0277778
34341757	0.138889
34342017	0.138889
34342313	0.111111
34342447	0.0555556
34342475	0.138889
34342504	0.111111
34342764	0.111111
34342939	0.0555556
34342972	0.888889
34343142	0.472222
34343296	0.472222
34343361	0.694444
34343537	1.97222
34343570	0.694444
34343690	1.19444
34343913	0.694444
34343930	0.722222
34344056	1.63889
34344066	0.305556
34344092	0.444444
34344133	0.25
34344304	1.61111
34344351	0.805556
34344619	1.02778
34345019	0.611111
34345115	0.888889
34345194	0.722222
34345365	0.666667
34345414	0.111111
34345415	0.0277778
34345475	1
34345517	0.611111
34345635	0.638889
34345744	0.444444
34345932	1
34346022	0.305556
34346139	0.111111
34346240	0.166667
34346497	0.305556
34346508	0.0555556
34346636	0
34346639	0.111111
34346687	0.0277778
34346718	0.0277778
34346748	0.611111
34346793	0.666667
34346794	0.75
34346844	0.444444
34346910	0.777778
34346937	0.777778
34347274	0.305556
34347305	0.305556
34347359	0.472222
34347433	0.25
34347739	0.5
34347762	0.0833333
34347860	0.111111
34347868	0.472222
34347977	1
34348008	0.722222
34348217	1.66667
34348506	0.694444
34348797	1
34348847	1.44444
34348918	0.861111
34349089	1.33333
34349164	0.444444
34349515	0.555556
34349517	0.305556
34349519	0.305556
34349521	0.305556
34349523	0.305556
34349525	0.583333
34349529	0.527778
34349531	0.527778
34349533	0.75
34349537	0.666667
34349539	0.277778
34349541	0.472222
34349596	0.583333
34349639	0.638889
34349871	0.416667
34350210	0.111111
34350429	1.44444
34350532	0.166667
34350811	0.111111
34351145	1.16667
34351252	0.0555556
34351309	0.0277778
34351419	0.361111
34351532	0
34351783	0.0833333
34351894	0.0277778
34351895	0.305556
34352026	0.0555556
34352416	0.0555556
34352617	0.277778
34352637	0.5
34352690	1.91667
34352894	1.16667
34353024	0.916667
34353033	0.638889
34353136	0.0833333
34353137	0.472222
34353166	0.444444
34353171	0.166667
34353181	0.194444
34353527	0.305556
34353609	0.0555556
34353921	2.11111
34353923	1.38889
34353951	1.41667
34353974	2
34354052	1.88889
34354065	1.88889
34354091	1.88889
34354267	1.88889
34354297	2.16667
34354328	2.22222
34355015	1.94444
34355228	3.77778
34355613	1.08333
34355809	0.75
34356133	1.33333
34356419	0.75
34356482	1.11111
34356534	0.194444
34356856	0.277778
34357249	0.194444
34357550	0.194444
34358029	0.305556
34358264	0
34358267	1.38889
34358273	1.69444
34358395	2.55556
34358540	2.08333
34358632	4.13889
34359013	3.55556
34359049	3.38889
34359111	3.44444
34359176	2.55556
34359304	3.05556
34359307	1.69444
34359310	2.02778
34359316	1.05556
34359388	0.583333
34359559	0.0555556
34360108	1.77778
34360464	3.05556
34360688	3.47222
34361126	3.02778
34361143	2.91667
34362245	3.30556
34362393	3.58333
34362812	4.22222
34362848	3.05556
34362963	3.86111
34363132	1.94444
34363748	4.13889
34364016	0.805556
34364504	1
34365083	1.13889
34365149	5.08333
34365268	2.58333
34365524	2.41667
34365769	2.41667
34365963	2.41667
34365966	2.41667
34366026	3.77778
34366029	0.25
34366549	0.388889
34366716	0.277778
34366744	0.111111
34367162	1.86111
34367617	0.972222
34367660	1.94444
34367937	1.19444
34368149	2.05556
34368249	1.22222
34368354	0.777778
34368416	2.77778
34368489	1.36111
34368836	2.22222
34368920	1.41667
34369001	1.88889
34369260	1.47222
34369283	1.47222
34369416	1.36111
34369458	1.5
34369678	0.583333
34369743	0.333333
34369972	0.5
34370296	2.69444
34370813	1.05556
34371085	1.80556
34371109	2.61111
34371216	2.97222
34371386	1.86111
34371577	2.16667
34371622	2.27778
34371749	1.19444
34371849	2.05556
34372008	1.44444
34372082	1.44444
34372641	2.5
34373170	1.05556
34373387	0.888889
34373419	0.638889
34373710	0.638889
34374143	1.27778
34374278	1.72222
34374561	0.916667
34374723	1.22222
34374733	1.44444
34374864	0.777778
34374865	0.75
34375417	1.16667
34375419	1.41667
34375425	0.722222
34375427	0.833333
34375625	1.61111
34376838	1.22222
34376854	1.33333
34376924	1.61111
34377014	3
34377641	1.30556
34377700	1.72222
34377955	1.41667
34377978	3.05556
34378506	2.05556
34378971	3.13889
34379123	1.88889
34379340	1.69444
34379479	2.44444
34379989	2.77778
34380018	1.55556
34380049	1.58333
34380157	1.80556
34381312	1.22222
34381386	1.13889
34381387	0.111111
34381407	0.0833333
34382388	0.0833333
34382504	1.22222
34382515	3.08333
34382566	2.94444
34382717	2.44444
34383425	2.44444
34383448	3.91667
34383449	2.66667
34383705	2.66667
34384631	5.13889
34384821	0.805556
34384876	1.77778
34385317	0.388889
34385833	1.19444
34386635	1.33333
34386930	2.16667
34387489	1.27778
34387876	1.69444
34387918	2.91667
34387933	4.33333
34387940	3.47222
34387947	3.38889
34387960	3.19444
34388187	3.19444
34388350	5.13889
34388351	2.86111
34388375	2.22222
34388402	2.22222
34388761	2.80556
34388772	2.08333
34388916	1.66667
34389227	3.08333
34389437	2.16667
34389479	2.16667
34389494	2.16667
34389696	3.63889
34390161	3.66667
34390484	2.75
34390842	4
34391228	4.33333
34391582	3.91667
34391759	4.52778
34391846	3.25
34392437	3.25
34392455	3.25
34392499	3.25
34392526	3.25
34392660	3.25
34392675	3.36111
34393495	3.75
34393593	4.13889
34393992	3.19444
34394278	3.69444
34394339	3.19444
34394529	3.19444
34394720	3.69444
34395373	3.58333
34395382	3.63889
34395659	3.05556
34395828	1.86111
34395990	1.47222
34396036	1.47222
34396110	2.38889
34396364	1.47222
34396460	2.08333
34396589	2.02778
34397122	0.916667
34397287	0.916667
34397323	1.05556
34397364	0.972222
34397643	1.30556
34397824	1.33333
34398132	0.944444
34398270	0.444444
34399116	0.944444
34399759	0.444444
34399938	0.611111
34400056	0.611111
34400248	0.277778
34400600	0.361111
34400797	0.611111
34400835	0.194444
34400898	0.972222
34401167	0.555556
34401176	0.333333
34401244	0.722222
34401264	0.333333
34401395	0.916667
34401444	0.583333
34401488	0.583333
34401604	0.583333
34401649	0.972222
34401664	0.75
34402258	0.361111
34402351	0.361111
34402355	0.583333
34402443	0.416667
34402624	0.416667
34402688	0.972222
34402807	0.722222
34403300	0.5
34403906	2.44444
34404611	1.30556
34404991	1.38889
34405001	0.944444
34405044	1.05556
34405186	2.5
34405245	0.75
34405260	1.97222
34405520	2
34405701	2.91667
34406112	2.30556
34406379	1.91667
34406473	1.91667
34406492	3.02778
34406567	0.583333
34407097	0.388889
34407157	0.388889
34407168	0.388889
34407272	1.02778
34407511	0.611111
34407618	1.02778
34407620	0.722222
34407622	0.666667
34407624	0.944444
34407762	0.888889
34407857	0.972222
34408013	1.25
34408074	1.61111
34408090	1.72222
34408323	1.88889
34408663	1.75
34408666	1.33333
34409102	2.08333
34409843	0.583333
34410120	1.75
34410583	1.58333
34410646	1.63889
34410787	2.22222
34411003	2.22222
34411308	1.72222
34411424	1.16667
34411546	1.36111
34411634	0.944444
34411932	1.58333
34411945	1.33333
34412123	0.972222
34412154	1.13889
34412267	2.55556
34412469	0.888889
34412654	1.66667
34412707	1.69444
34412805	2.30556
34413004	2.11111
34413285	1.63889
34413388	1.83333
34413391	3.61111
34413808	0.861111
34413844	0.333333
34413846	0.416667
34413852	0.833333
34413901	0.222222
34414024	0.611111
34414116	0.166667
34414128	0.0555556
34414170	0.722222
34414370	1.91667
34414615	1.58333
34414631	1.44444
34414990	1.44444
34415029	1.44444
34415076	4.61111
34415262	3.22222
34415304	2.94444
34415390	2.94444
34415400	2.97222
34415545	1.44444
34416858	1.44444
34416861	2.25
34416992	0.0833333
34417356	0.0277778
34417386	0.444444
34417422	0.0555556
34417510	0.444444
34417598	0.277778
34417694	0.0555556
34417808	1.61111
34417909	0.527778
34417925	0.611111
34417956	1.30556
34418167	1.02778
34418182	0.222222
34418496	0.361111
34418581	0.305556
34418925	0.444444
34419173	0.5
34419177	0.333333
34419181	0.388889
34419220	0.166667
34419303	0.277778
34419875	0.25
34419992	0.0277778
34420090	0.138889
34420446	0.777778
34420565	0.75
34420643	0.861111
34421142	2.36111
34421174	4.38889
34421684	6.33333
34422076	4.86111
34422683	5.83333
34422973	5.36111
34422982	5.30556
34423051	4.97222
34423179	5.97222
34423181	4.66667
34423194	4.94444
34423844	5.16667
34423857	3.25
34423940	3.19444
34423963	3.41667
34425063	3.38889
34425260	3.86111
34425348	3.36111
34425692	3.69444
34425703	3.27778
34425793	3.91667
34425891	3.36111
34426235	3.13889
34426317	3.44444
34426783	3.22222
34426837	3.36111
34426927	3.27778
34426955	3.41667
34427793	3.27778
34427925	4.08333
34427944	3.27778
34428533	3.52778
34428614	3.22222
34428659	3.02778
34428698	3.27778
34428906	3.02778
34428912	3.27778
34429258	3.66667
34429273	3.75
34429307	2.41667
34429334	1.75
34429522	1.66667
34430101	3.52778
34430176	3.69444
34430375	4.02778
34430555	2.33333
34430588	3.05556
34430614	3.80556
34430684	1.41667
34430939	1.47222
34430996	1.19444
34431060	1.13889
34431290	0.583333
34431399	1.25
34431699	0.527778
34431724	0.333333
34431734	1.94444
34431905	1.19444
34432015	1.19444
34432059	1.30556
34432065	2.36111
34432097	1.16667
34432345	0.388889
34432350	0.388889
34432361	0.888889
34432510	1.05556
34432631	1.36111
34432690	1
34432696	0.861111
34432702	2.05556
34432749	0.666667
34432861	2.25
34433010	1
34433375	1.27778
34433536	1.25
34433546	1.88889
34433560	1.52778
34433593	0.944444
34433639	2.08333
34433893	1.13889
34433906	1.36111
34433992	1.55556
34434085	1.25
34434191	0.861111
34434252	0.861111
34434299	0.861111
34434390	1.61111
34434400	1.08333
34434451	0.416667
34434487	0.416667
34434522	0.75
34434604	1.22222
34434656	0.444444
34434672	0.611111
34434829	0.472222
34434915	0.75
34435157	0.25
34435196	0.527778
34435316	0.555556
34435605	0.416667
34435693	0.861111
34436094	1.02778
34436242	1.61111
34436344	0.972222
34436597	1.02778
34436702	1.55556
34436851	1.22222
34436899	1.27778
34437040	1.5
34437060	1.27778
34437080	2.25
34437081	2
34437185	2.05556
34437247	1.25
34437322	1.63889
34437349	1.88889
34437383	1.25
34437423	1.19444
34437455	1.13889
34437526	0.694444
34437583	1.72222
34437733	3.63889
34437951	2.63889
34438063	2.63889
34438100	2.91667
34438310	4.38889
34438413	5.55556
34438544	5.33333
34438602	7.08333
34439013	8.55556
34439026	7.83333
34439030	7.61111
34439036	7.38889
34439050	7.19444
34439052	10.6389
34439053	8.33333
34439065	8.13889
34439067	7.94444
34439074	7.94444
34439077	7.94444
34439087	7.94444
34439092	7.94444
34439099	8.11111
34439124	6.22222
34439125	6.22222
34439148	6.22222
34439167	9.83333
34439204	4.22222
34439205	4.38889
34439211	4.22222
34439212	6.16667
34439244	6.91667
34439246	4.72222
34439250	4.83333
34439255	4.05556
34439257	4.05556
34439263	6.16667
34439264	5.72222
34439269	5.72222
34439272	8.33333
34439284	12.8333
34439307	12.4722
34439310	12.4722
34439321	12.4722
34439327	12.4722
34439340	12.4722
34439341	12.4722
34439343	12.4722
34439345	12.4722
34439348	12.4722
34439356	12.4722
34439358	12.4722
34439359	12.4722
34439366	14.9722
34439377	6.47222
34439378	6.47222
34439381	6.47222
34439386	6.47222
34439622	7.05556
34439661	6.22222
34440265	0.944444
34440320	0.916667
34440325	1.86111
34440335	2.5
34440525	2.86111
34440584	2.25
34440627	2.75
34440728	2.52778
34440836	2.33333
34440845	2.5
34440910	1.02778
34440926	1.13889
34441222	1
34441223	1.27778
34441268	1.27778
34441372	1.88889
34441394	0.805556
34441627	1.13889
34441685	0.888889
34441929	0.888889
34442201	1.08333
34442307	1.25
34442337	1.55556
34442460	1.19444
34442922	0.833333
34442933	1.02778
34442977	1.19444
34443059	1.63889
34443144	0.694444
34443191	0.694444
34443303	1.5
34443329	0.833333
34443724	0.805556
34443751	2.94444
34443767	1.38889
34443858	1.38889
34443883	2.16667
34443943	2.27778
34443988	1
34444799	1.33333
34444844	1.22222
34445145	0.805556
34445271	1.72222
34445349	1.13889
34445588	1.13889
34445784	1.13889
34445807	1.13889
34445929	1.22222
34445969	1.52778
34446230	0.833333
34446385	1.13889
34446514	0.666667
34446749	1.16667
34446840	0.666667
34447140	0.666667
34447351	0.666667
34447426	1.22222
34447612	0.583333
34447922	0.472222
34447924	0.472222
34448263	0.777778
34448527	0.166667
34448624	0.138889
34448852	0.222222
34448868	0.111111
34448874	0.0277778
34448939	0.194444
34449089	0.361111
34449179	0.0277778
34449289	0.111111
34449470	1.13889
34449826	0.305556
34450015	0.138889
34450025	0.555556
34450034	0.333333
34450080	0.166667
34450283	0.666667
34450382	0.5
34450455	0.222222
34450543	1.02778
34450604	0.222222
34450732	0.25
34450741	1.55556
34450985	1.63889
34451002	2.72222
34451093	3.38889
34451227	3.36111
34451270	3.22222
34451330	2.08333
34451388	2.75
34451403	2.33333
34451606	2.33333
34451700	3.16667
34451735	4
34451878	1.25
34452084	1.52778
34452153	1.58333
34452186	1.86111
34452242	0.666667
34452365	0.666667
34452509	7.08333
34452733	4.83333
34453245	4.83333
34453368	5.5
34453372	4.75
34453611	4.75
34453647	5.52778
34453701	4.91667
34453852	5.63889
34454095	4.72222
34454168	0.416667
34454213	0.416667
34454227	1.63889
34454451	0.416667
34454492	0.416667
34454725	0.805556
34454875	0.611111
34454934	3.66667
34455054	2.88889
34455193	2.88889
34455227	3.36111
34455263	3.13889
34455341	3.13889
34455547	4.55556
34455753	2.13889
34455968	0.722222
34456246	1.83333
34456379	1.19444
34456537	1.19444
34456554	1.19444
34456611	1.19444
34456671	2.30556
34456672	1.88889
34456791	1.97222
34457360	2.08333
34457902	1.13889
34458264	2.58333
34458406	1.33333
34458606	1.08333
34458830	4.58333
34458856	4.25
34459634	4.02778
34459685	3.05556
34459778	2.86111
34460126	1.66667
34460298	2.19444
34460321	2.58333
34460344	2.47222
34460519	2.91667
34460587	1.38889
34460963	1.30556
34461315	1.63889
34461448	1.66667
34461490	1.08333
34461741	0.194444
34461796	0.527778
34462062	0.305556
34462162	0.416667
34462182	0.361111
34462188	1.13889
34462226	1
34462232	0.694444
34462248	2.72222
34462557	1.61111
34462902	1.30556
34463400	2.27778
34463456	1.86111
34463684	1.22222
34463811	1.08333
34463845	1.05556
34463878	0.777778
34464010	0.777778
34464014	0.888889
34464109	0.833333
34464153	1.16667
34464223	1.16667
34464304	0.833333
34464399	0.833333
34464462	1.58333
34464510	0.916667
34464816	1.52778
34464956	1.13889
34464961	2.69444
34465045	0.75
34465121	0.75
34465247	2.02778
34465265	0.833333
34465313	5.22222
34465714	4.11111
34466281	4.33333
34466554	5.66667
34466585	5.27778
34466618	5.27778
34466813	5.27778
34466820	5.27778
34466981	6.5
34467180	2.25
34467347	3.55556
34467364	4.63889
34467397	4.38889
34467405	4.27778
34467453	4.27778
34467581	4.27778
34467635	7.27778
34467718	4.58333
34467789	5.11111
34467820	2.77778
34467854	3.58333
34467875	2.66667
34467930	2.52778
34467954	2.69444
34467968	2.61111
34468215	2.66667
34468310	3.86111
34468425	3.63889
34468444	3.30556
34468559	3.30556
34468721	5.66667
34468883	3.22222
34468924	3
34468935	3.22222
34468951	4.13889
34469111	2.83333
34469286	2.58333
34469349	3.13889
34469407	2.75
34469424	4.69444
34469774	3.75
34470196	3.08333
34470249	3.44444
34470324	3.27778
34470327	2.77778
34470331	0.0833333
34470333	0.861111
34470335	0.638889
34470601	0.527778
34470771	2.72222
34470986	1.86111
34471076	1.94444
34471164	4.22222
34471529	4.16667
34471762	3.41667
34471932	4.5
34471964	3.13889
34472322	2.58333
34472390	4.83333
34472420	3.11111
34472742	2.97222
34472852	4.13889
34472870	3.61111
34472871	3.58333
34473255	3.91667
34473259	3.44444
34473456	2.97222
34473563	4.02778
34473628	2.58333
34473768	2.19444
34473975	2.44444
34473985	2.86111
34473987	2.61111
34473993	2.47222
34473995	2.27778
34474005	2.25
34474009	2.08333
34474258	3.30556
34474271	3.55556
34474933	2.05556
34475249	4.88889
34475403	5.11111
34475471	5.58333
34475679	5.19444
34475853	5.19444
34475985	5.19444
34476031	5.19444
34476044	6.41667
34476151	3.33333
34476153	3.33333
34476162	4.05556
34476171	4.13889
34476207	4.38889
34476208	3.69444
34476235	2.91667
34476272	2.94444
34476314	3.05556
34476332	3.69444
34476389	1.63889
34476392	4.02778
34476415	2.94444
34476518	2.27778
34476519	3.25
34476555	3.52778
34476565	3.19444
34476581	3.13889
34477964	2.30556
34482000	2.44444
34482051	2.13889
34482188	2.33333
34482216	1.36111
34482251	1.41667
34482274	1.25
34482302	1.83333
34482303	1.72222
34482305	3
34482383	1.58333
34482389	1.69444
34482397	2.22222
34482450	0.833333
34482459	1.72222
34482460	0.916667
34482503	1
34482517	1.33333
34482543	0.472222
34482553	0.472222
34482591	1.13889
34482621	1.22222
34482674	0.888889
34482686	0.416667
34482695	1.94444
34482729	0.277778
34482812	1
34482924	0.166667
34483120	0.0833333
34483234	0.666667
34483261	1.05556
34483303	1.52778
34483304	1.02778
34483312	1.11111
34483321	1.30556
34483348	1.77778
34483487	1.22222
34483651	0.833333
34483655	2.80556
34483720	1.33333
34483911	1.33333
34484158	1.55556
34484225	1.88889
34484442	0.638889
34484470	0.694444
34484477	0.333333
34484545	1.22222
34484685	0.611111
34484695	1.25
34484887	0.694444
34484957	1.11111
34485677	1.02778
34485760	2.22222
34485768	1.72222
34485773	1.69444
34485923	4
34485969	3.75
34486128	3.52778
34486154	4.44444
34486303	4.75
34486304	5.38889
34486486	4.25
34486735	4.86111
34486739	3.69444
34486771	4.08333
34486802	4.36111
34486957	1.69444
34487176	2.52778
34487196	0.666667
34487204	1.19444
34487214	0.972222
34487374	0.75
34487406	1.80556
34487491	1.33333
34487529	0.75
34487579	2.27778
34487739	1.58333
34487801	2.75
34487883	2.58333
34488101	2.97222
34488462	2.61111
34488744	2.75
34488752	1.80556
34488911	2.94444
34489099	3.25
34489467	3.16667
34489478	2.44444
34489490	7.27778
34489503	4.41667
34489576	4.11111
34489598	4.5
34489975	4.08333
34490014	4.72222
34490048	4.75
34490078	4.44444
34490389	10.6944
34490641	5.97222
34490727	6.08333
34491174	5.86111
34491296	5.86111
34491388	6.19444
34491488	6.66667
34491508	4
34491542	5.58333
34491630	2.75
34491832	3.5
34491871	5.80556
34492132	3.47222
34492371	5.19444
34492496	4.25
34492501	4.25
34492502	4.25
34492508	4.86111
34492520	4.44444
34492521	3.52778
34492528	3.52778
34492540	3.94444
34492627	2.69444
34492644	2.72222
34492649	2.97222
34492677	2.77778
34492681	3.16667
34492685	2.80556
34492694	2.77778
34492714	1.80556
34492715	1.75
34492721	1.38889
34492728	2.11111
34492752	1.61111
34493111	2.02778
34493147	3
34493240	2.05556
34493314	3.08333
34493335	1.25
34494040	1.80556
34494062	1.91667
34494313	0.583333
34494442	0.805556
34494485	1
34494663	1.02778
34494759	1.63889
34495125	0.861111
34495154	3
34495344	2.66667
34495431	3.22222
34495589	3.19444
34495645	3.55556
34495932	3.91667
34496061	5.08333
34496374	3.63889
34496519	3.63889
34496682	3.86111
34496952	7.27778
34497063	4.33333
34497321	4.27778
34497419	4.47222
34497421	3.55556
34497423	3.55556
34497425	3.72222
34497427	3.38889
34497429	3.41667
34497500	3.5
34497548	7.11111
34497847	2.47222
34497879	2.44444
34497987	2.44444
34498241	2.44444
34498434	3.05556
34498855	1.94444
34498866	1.36111
34498874	1
34498969	0.5
34499307	0.5
34499704	0.5
34499879	2.44444
34500441	2.44444
34501020	2.19444
34501257	3.16667
34501712	2.19444
34501727	2.19444
34502106	3.13889
34502591	2.19444
34502834	5
34503031	2.11111
34503397	2.61111
34503460	2.41667
34503524	2.30556
34503688	2.44444
34503711	2.72222
34503931	1.11111
34503942	1.05556
34504007	1.05556
34504009	1.44444
34504143	1.88889
34504257	2.22222
34504415	2.44444
34504544	2.05556
34504695	2.08333
34504717	2.08333
34504732	1.75
34504754	2.97222
34504770	0.805556
34504944	2.08333
34504983	0.944444
34505018	0.777778
34505032	1.38889
34505079	1.47222
34505195	0.333333
34505250	1.44444
34505361	0.75
34505362	0.611111
34505431	0.555556
34505558	0.583333
34505863	2.97222
34505969	1.94444
34505979	1.77778
34506013	1.91667
34506514	1.94444
34506625	2.22222
34506633	2.41667
34506652	1.38889
34506653	1.38889
34506656	1.69444
34506705	1.83333
34506713	0.194444
34506905	0.5
34506935	0.0277778
34506938	0.0833333
34506975	0.722222
34506990	0
34507003	0.277778
34507017	0
34507050	0.916667
34507051	0.611111
34507059	0.611111
34507076	2
34507082	2.11111
34507084	3.02778
34507111	4.19444
34507278	5.80556
34507503	5.63889
34507511	5.5
34507616	5.5
34507670	5.66667
34507883	6.30556
34507928	5.05556
34508010	5.86111
34508019	5.66667
34508026	6.5
34508093	4.88889
34508152	4.44444
34508229	5.22222
34508285	4
34508333	4.72222
34508459	2.25
34508528	2.58333
34508552	1.44444
34508575	0.916667
34508670	1.55556
34508743	1.80556
34508845	1.63889
34509047	2.80556
34509086	1.5
34509146	1.77778
34509251	1.77778
34509262	2
34509345	1.75
34509407	0.972222
34509479	2.11111
34509566	1.25
34509584	1.86111
34509662	1.05556
34509667	1.33333
34509718	1.05556
34509722	1.55556
34510034	0.694444
34510301	0.555556
34510332	0.777778
34510447	0.527778
34510491	1.25
34510552	0.527778
34510609	1.05556
34510708	0.722222
34510804	0.805556
34510824	1.5
34510865	1.13889
34510886	0.416667
34510983	0.305556
34511093	1.30556
34511116	0.166667
34511344	0.138889
34511348	0.194444
34511363	0.25
34511419	0.138889
34511461	0.0555556
34511652	0.888889
34511725	0.111111
34511794	0.583333
34511966	0.166667
34511983	0.388889
34512147	0.111111
34512333	0.111111
34512386	0.222222
34512489	1.05556
34512496	1.16667
34512682	0.638889
34512704	1.05556
34512708	1.38889
34512814	0.888889
34512860	1.36111
34512998	0.555556
34513127	1.72222
34513186	1
34513289	2.97222
34513444	2.08333
34513473	1.80556
34513489	1.80556
34513564	2.27778
34513631	3.80556
34513642	1.75
34513756	2.97222
34513826	1.94444
34513975	2.08333
34514311	3.72222
34514317	3.11111
34514509	2.22222
34514538	2.47222
34514577	2.08333
34514640	2.55556
34514764	3.69444
34514770	2.66667
34514855	2.11111
34514869	2.11111
34515098	2.11111
34515099	3.80556
34515152	2.88889
34515158	1.66667
34515162	1.5
34515248	1.61111
34515476	4.19444
34515866	1.05556
34515992	1.05556
34516081	3.22222
34516107	1.25
34516187	3.86111
34516243	2.38889
34516382	2.22222
34516542	5.22222
34516543	4.13889
34516566	5.69444
34516711	4.72222
34516803	4.72222
34516966	4.72222
34516969	5.44444
34517248	2.86111
34517599	2.66667
34517677	5.13889
34517839	3.33333
34517862	2.77778
34517864	2.61111
34517866	2.61111
34517868	2.77778
34517870	2.41667
34517872	1.97222
34517874	2.11111
34517876	2.02778
34517878	2.08333
34517890	2.16667
34517892	1.22222
34517896	1.38889
34517902	1.25
34517904	0.388889
34517906	1.38889
34517943	5.02778
34518017	3.86111
34518042	4.83333
34518079	4.30556
34518080	4.30556
34518423	4.30556
34518838	4.30556
34518870	5.88889
34518888	2.44444
34518934	1.88889
34519049	1.02778
34519084	1.16667
34519318	0.777778
34519353	0.777778
34519360	2.63889
34519602	1.33333
34519666	2.94444
34519667	2.52778
34519769	2.27778
34519815	1.63889
34519879	2.25
34519977	2.38889
34520155	2.05556
34520352	3.80556
34520743	2.05556
34520772	6.27778
34521314	3.88889
34521511	3.88889
34521515	3.88889
34521599	3.88889
34521721	4.47222
34521735	3
34521787	5.5
34521819	2.44444
34521862	2.44444
34521994	2.44444
34522328	4.86111
34522346	4.80556
34522352	2.80556
34522445	2.80556
34522611	3.52778
34522647	2.13889
34522719	1.63889
34522757	3.80556
34522766	4.16667
34522773	3.69444
34522802	3.19444
34523880	3.55556
34524400	3.91667
34524516	3.05556
34524548	4.13889
34524640	2.05556
34524663	2.80556
34524784	2.30556
34525000	2.05556
34525036	0.611111
34525085	0.805556
34525209	0.166667
34525237	0.0833333
34525372	0.305556
34525412	1.83333
34525513	1.02778
34525533	1.61111
34525729	1.80556
34525881	1.94444
34525905	2.66667
34525938	2.33333
34525982	6.66667
34526114	4.97222
34526130	4.97222
34526137	5.77778
34526161	4.83333
34526285	4.83333
34526309	9.66667
34526313	16.4722
34526352	14.5278
34526518	14.5278
34526550	14.5278
34526564	14.5278
34526624	14.5278
34526882	14.5278
34526915	14.5278
34526920	14.5278
34526988	14.5278
34527186	14.5278
34527193	14.5278
34527203	15.25
34527209	15.7778
34527240	11.0278
34527243	11.0278
34527371	12.3333
34527664	11.5
34527688	11.5
34527938	11.5
34527966	15.3889
34527985	8.05556
34528248	8.05556
34528299	9.94444
34528501	5.94444
34528579	5.94444
34528600	5.94444
34528707	7.41667
34528778	5.36111
34529025	5.63889
34529192	3.52778
34529252	5.30556
34529289	1.44444
34529303	1.44444
34529383	5.88889
34529669	5.11111
34529700	5.47222
34529782	4.94444
34529897	4.94444
34530220	6.69444
34530741	4.44444
34530842	4.44444
34531051	5.61111
34531079	4.44444
34531200	6.41667
34531201	5.58333
34531239	9.25
34531588	5.86111
34531886	6
34531891	3.58333
34531965	3.52778
34532008	3.94444
34532076	4.30556
34532301	4.36111
34532471	4.36111
34532497	3.02778
34532896	3.02778
34532945	3.80556
34533121	3.44444
34533337	3.08333
34533713	6.16667
34533724	5.75
34533870	5.19444
34534191	4.94444
34534274	4.94444
34534401	4.94444
34534910	4.94444
34534959	5.52778
34535494	4.94444
34535984	4.94444
34536206	5.77778
34536428	5.19444
34536619	3.25
34536730	4.36111
34536905	4.11111
34537157	4.11111
34537203	4.61111
34537960	4.11111
34538038	4.5
34538517	3.30556
34538948	2.5
34538976	3.36111
34539125	1.5
34539192	2.11111
34539613	2.11111
34539774	2.41667
34539882	2.41667
34540230	1.86111
34540288	2.5
34540464	2.41667
34540747	1.66667
34540756	1.47222
34541126	1.97222
34541222	1.75
34541368	2.13889
34541369	1.77778
34541472	2.47222
34541507	1.47222
34541565	1.19444
34541621	1.80556
34541673	0.833333
34542415	0.75
34542438	2.19444
34542447	1.80556
34542500	1.19444
34542559	1.75
34542631	1.83333
34542747	0.972222
34542860	1.61111
34542951	0.138889
34543224	0.361111
34543452	0.75
34543787	0.138889
34543990	0.916667
34544187	0.25
34544262	0.388889
34544564	0.361111
34544609	0.111111
34544875	0.361111
34544902	0.25
34545071	1.27778
34545087	0.583333
34545089	1.13889
34545401	1.80556
34545580	1.58333
34545603	1.88889
34545655	1.47222
34545836	1.19444
34545891	1.05556
34545935	1.36111
34546146	2.66667
34546250	1.80556
34546338	1.38889
34546692	1.05556
34546731	1.19444
34547017	1.58333
34547083	1.83333
34547162	1.08333
34547584	1.08333
34547585	1.08333
34547592	2.72222
34548027	1.38889
34548044	1.66667
34548207	0.916667
34548372	1.30556
34548428	2.16667
34548463	1.44444
34548561	1.30556
34548752	0.916667
34548890	0.25
34548947	1.47222
34549066	1.19444
34549317	0.944444
34549432	0.944444
34549482	0.944444
34549532	0.944444
34549652	0.944444
34549730	1.41667
34549774	0.777778
34549862	0.555556
34549949	0.388889
34550030	0.833333
34550080	1.38889
34550115	0.861111
34550221	0.666667
34550389	1.05556
34550507	1.25
34550615	0.944444
34550650	1.58333
34550666	1.16667
34550667	3.38889
34550706	1.61111
34550954	1.61111
34551056	2.38889
34551129	1.88889
34551260	1.02778
34551277	1.02778
34551287	1.02778
34551351	1.27778
34551382	1.58333
34551486	0.583333
34551521	0.833333
34551610	1.08333
34551674	1.52778
34551688	0.944444
34551786	1.02778
34551845	1.36111
34551908	0.861111
34552086	1.16667
34552121	1.30556
34552138	0.333333
34552193	1.05556
34552367	1.16667
34552407	1.19444
34552443	0.916667
34552603	1.11111
34552723	1.94444
34552758	0.833333
34552860	1.33333
34552902	1.05556
34553259	0.833333
34553260	0.944444
34553415	1.30556
34553631	1.33333
34553662	1.72222
34553799	0.972222
34553881	0.777778
34553915	1.75
34554000	1
34554039	0.416667
34554075	2.33333
34554969	1.27778
34554970	1.19444
34555085	1.19444
34555100	1.72222
34555212	2.44444
34555311	1.91667
34555567	1
34555568	1.88889
34555574	1
34555841	1
34555887	1.11111
34555948	1.5
34555983	0.777778
34555996	0.722222
34556038	0.944444
34556259	0.0277778
34556418	0.0833333
34556522	0.194444
34556539	0.361111
34556847	2.91667
34557018	2.80556
34557056	8.16667
34557281	7.36111
34557393	7.25
34557666	7.25
34557792	7.25
34557800	7.44444
34557915	8.44444
34558039	7.16667
34558337	7.16667
34558353	7.16667
34558366	9.52778
34558478	6.05556
34558557	6.19444
34558631	7.66667
34558828	10.6944
34558969	7.5
34559000	7.36111
34559068	7.36111
34559092	7.36111
34559187	8.08333
34559192	5.97222
34559276	8.47222
34559305	7.75
34559733	7.94444
34559889	7.75
34560353	8.66667
34560839	6.30556
34561103	6.11111
34561197	6.5
34561285	4.19444
34561364	6.75
34561366	0.833333
34561453	0.833333
34561493	1.83333
34561534	0.833333
34561560	2.25
34561706	6.66667
34561744	7.88889
34562075	7.58333
34562154	7.77778
34562360	7.5
34562365	7.5
34562468	7.5
34562656	7.5
34562710	7.5
34562712	7.5
34562968	7.5
34563152	10.5833
34563284	5.08333
34563318	5.08333
34563349	5.08333
34563460	5.08333
34563835	6.97222
34563838	3.16667
34563858	3.05556
34563863	2.86111
34564119	2.72222
34564193	4.30556
34564264	2.97222
34564355	3.30556
34564507	2.69444
34565312	1.88889
34565411	3.36111
34565804	0.555556
34565926	1.05556
34566614	0.611111
34566793	2.44444
34566815	3.75
34566867	4.27778
34567150	4.08333
34567250	4.66667
34567404	4.44444
34567413	4.44444
34567503	5.36111
34568145	4.41667
34568195	3.58333
34568370	4.30556
34568633	1.66667
34568804	2.38889
34568880	1.66667
34569058	1.58333
34569131	3.25
34569258	1.72222
34569382	2.16667
34569463	1.52778
34569756	1.94444
34569905	3.94444
34570115	1.63889
34570154	1.41667
34570268	2
34570361	1.77778
34570644	2.52778
34570702	1.11111
34571614	1.88889
34571750	2.41667
34572037	0.916667
34572148	2.44444
34572476	1.61111
34572603	3.05556
34572884	2.11111
34573742	1.91667
34573839	1.69444
34573957	2.61111
34574004	2.27778
34574459	1.08333
34574600	1.38889
34575254	2.02778
34575440	1
34575748	1.11111
34575791	1.30556
34576025	2.13889
34576648	0.888889
34576818	1.5
34576901	1.86111
34577577	1.08333
34577671	1.11111
34577846	0.833333
34577936	0.444444
34578056	1.08333
34578243	0.833333
34578948	0.833333
34579286	1.38889
34579439	1.33333
34579476	0.583333
34579496	2.58333
34579595	2.02778
34579905	1.61111
34579934	1.38889
34580192	2.30556
34580501	3.05556
34581248	1.61111
34581278	2.02778
34581440	2.08333
34581678	4.08333
34582163	2.61111
34582339	2.27778
34582685	2.47222
34582900	3.61111
34583098	2.69444
34583262	3.22222
34583411	3.02778
34583473	3.08333
34583720	4.75
34583800	2.36111
34583817	2.47222
34583958	2.66667
34584006	3.11111
34584208	4.66667
34584378	3.11111
34584519	2.66667
34584786	3.22222
34584835	4.33333
34585216	2.58333
34585639	3.30556
34587733	3.08333
34588020	2.52778
34588028	2.91667
34588232	3.27778
34588314	2.5
34588537	2.44444
34588768	0.888889
34588984	1.08333
34589589	1.83333
34589733	1.97222
34589746	0.833333
34590144	0.5
34590290	1.25
34590371	0.472222
34590678	0.638889
34590829	0.0555556
34590905	0.0555556
34590906	0.166667
34591402	0.0277778
34591539	0.194444
34591593	0.0277778
34591873	0.0833333
34591942	0.75
34592119	0
34592124	0.0277778
34592340	0.416667
34592349	0.527778
34592414	0.472222
34592418	0.472222
34592444	0.555556
34592642	0.555556
34593005	0.583333
34593109	0.0555556
34593179	0.222222
34593403	0.388889
34593573	0.277778
34593583	0.25
34593613	0.472222
34593659	0.166667
34593707	0.833333
34593753	0.166667
34593790	0.0833333
34593902	0.0833333
34594028	2.36111
34594097	1.38889
34594098	1.38889
34594527	4.02778
34594669	3.08333
34594699	2.11111
34594701	1.86111
34594709	1.19444
34594992	1.80556
34595028	0.833333
34595038	1.66667
34595049	1.83333
34595734	2.30556
34595946	2.11111
34595948	1.86111
34595954	2.16667
34596061	2.16667
34596172	1.63889
34596349	2.97222
34596400	0.527778
34596489	0.583333
34596555	0.25
34596658	0.555556
34596692	0.305556
34596717	0.333333
34596742	0.25
34596782	0.472222
34596879	0.166667
34597070	3
34597337	2.11111
34597441	3.11111
34597698	3.11111
34597901	3.13889
34597941	3.05556
34597952	3.08333
34598189	2.30556
34598553	2.44444
34598563	2.52778
34598670	1.41667
34598875	1.66667
34598916	2.11111
34599109	2.5
34599323	2.33333
34599476	1.86111
34599726	2.16667
34599735	2.66667
34599755	2.33333
34599761	3.5
34599857	3.77778
34600057	3.63889
34600108	3.63889
34600172	2.25
34600175	1.58333
34600240	1.05556
34600253	1.25
34600387	0.5
34600562	0.222222
34600579	0.111111
34601018	0.527778
34601041	0.111111
34601071	0.0555556
34601219	0.888889
34601302	0.0833333
34601436	1.33333
34601443	1.13889
34601733	0.805556
34601884	0.75
34602103	1.97222
34602246	0.555556
34602702	1.55556
34602706	0.25
34602714	1.61111
34602716	1.58333
34602728	1.05556
34602733	1.5
34602736	1.05556
34602751	1.52778
34602755	0.916667
34602756	0.777778
34602757	0.666667
34602758	0.25
34602764	1.47222
34602767	1.22222
34602768	1.02778
34602769	2.27778
34602772	1.22222
34602775	1.27778
34602776	2.63889
34602793	1.91667
34602827	0.888889
34602830	0.833333
34602843	1.02778
34602854	6.22222
34602868	3.66667
34602869	3.66667
34602870	3.66667
34602885	4.05556
34602888	3.47222
34602890	3.91667
34602903	3.77778
34602924	3.5
34602961	2.38889
34603159	2.55556
34603529	3.63889
34603573	2.77778
34603616	2.36111
34603619	2.08333
34603622	1.88889
34603637	1.94444
34603673	2.80556
34604125	2.27778
34604424	2.05556
34604704	1.94444
34604750	3.58333
34605243	3.44444
34605367	2.5
34605591	2.86111
34605609	2.94444
34605719	3.30556
34606112	2.91667
34606432	2.75
34606836	2.08333
34606847	2.58333
34607711	0.194444
34607825	1.61111
34607948	0.527778
34608066	0.444444
34608116	2.97222
34608178	1.16667
34608201	1.83333
34608483	3.27778
34608889	2.16667
34608956	2.16667
34608957	2.41667
34608991	2.83333
34609064	4.16667
34609373	3.36111
34609460	2.38889
34609553	2.36111
34609871	3.47222
34609897	3.19444
34610128	3.16667
34610167	3.52778
34610171	3.33333
34610281	2.69444
34610398	3.94444
34610467	2.27778
34610661	2.36111
34610902	2.13889
34610982	0.777778
34611070	1.52778
34611568	3.55556
34611775	3
34612198	3.63889
34612407	2.77778
34612551	3.69444
34612602	3.69444
34612914	4.02778
34612993	5.25
34613016	5.63889
34613515	5.47222
34613766	5.19444
34613783	4.66667
34613794	4.66667
34613916	5.72222
34614215	4.97222
34614299	5.13889
34614307	3.38889
34614712	3.47222
34615089	5.75
34615245	2.22222
34615271	3.16667
34615326	2.36111
34615429	2.86111
34615499	2.52778
34615555	2.33333
34615696	2.27778
34616207	1.30556
34616443	2.94444
34616560	2.19444
34616685	3.13889
34616943	2.55556
34617136	2.38889
34617212	2.38889
34617391	3
34617617	1.63889
34617664	2.5
34618069	0.833333
34618109	1.5
34618315	0.277778
34618354	0.5
34618370	2.75
34618440	1.80556
34618461	4.11111
34618482	3.36111
34618520	3.25
34618607	3.55556
34618681	3.97222
34618777	5.33333
34618896	4.75
34619284	4.44444
34619302	4.75
34619342	4.75
34619346	4.77778
34619347	5.55556
34619461	2.66667
34619817	2.66667
34619851	2.66667
34619861	3.58333
34620210	2.25
34620227	3.27778
34620373	6.52778
34620420	5.94444
34620624	5.94444
34620626	5.94444
34620736	5.94444
34621024	6.30556
34621263	7.44444
34621422	5.5
34621499	5.5
34622111	5.5
34622334	5.5
34622543	5.5
34622634	6.75
34622747	2.5
34622796	2.69444
34622863	1.94444
34622904	1.88889
34623059	1.86111
34623208	2.5
34623256	2.36111
34623280	2.11111
34623374	0.388889
34623424	2.13889
34623427	0.194444
34623667	0.194444
34623871	0.861111
34623914	0.333333
34623982	0.166667
34624225	0
34624510	0.0833333
34624588	0
34624836	0
34624853	0
34624865	0
34625097	0
34625126	0
34625216	0.333333
34625333	0.166667
34625434	0.777778
34625557	0.166667
34625579	1.08333
34625813	0.166667
34625904	0.5
34625965	0.0833333
34626021	0.527778
34626043	0.0833333
34626098	0.0833333
34626207	0
34626225	0
34626274	0.611111
34626335	0
34626495	0
34626686	1.16667
34626831	0
34626897	0
34626977	0
34627360	0.0555556
34627810	0.0277778
34627812	0.638889
34627880	0.333333
34627888	1.88889
34627892	1.05556
34627911	1.41667
34627913	0.638889
34627964	0.916667
34628059	0.916667
34628077	0.694444
34628213	0.777778
34628299	0.194444
34628463	0.444444
34628513	0.861111
34628548	0.666667
34628641	0.5
34628966	0.305556
34629267	0.583333
34629352	0.25
34629494	0.0833333
34629557	1.02778
34629666	0.361111
34630103	0.333333
34630238	0.277778
34630505	0.333333
34630585	0.166667
34630655	0
34630689	0
34630706	0.416667
34630733	0.166667
34630761	0.0277778
34630883	2.61111
34631337	2.16667
34631366	2.11111
34631502	2.08333
34631582	2.08333
34631722	2.80556
34631996	2.75
34632091	2.72222
34632227	2.80556
34632241	2.58333
34632441	1.08333
34632636	1.08333
34632744	1.08333
34632746	1.08333
34632937	1.72222
34633150	1.52778
34633400	1.80556
34633663	0.75
34633837	0.861111
34633939	2.55556
34634080	1.5
34634213	1.11111
34634336	2.33333
34634491	1.86111
34634506	3.72222
34634650	1.30556
34634652	1.30556
34634799	1.52778
34634979	3.02778
34635015	0.472222
34635186	1.41667
34635606	0.833333
34635722	0.916667
34635779	0.666667
34635861	0.666667
34636013	1
34636215	0.583333
34636897	0.833333
34637225	0.833333
34637249	1.16667
34637464	0.416667
34637512	0.277778
34637616	2.5
34638327	2.44444
34638334	1.77778
34638614	1.77778
34638673	2.75
34639054	2.22222
34639129	2.41667
34639192	1.63889
34639218	3.61111
34639428	3.44444
34639434	2.27778
34639440	3.55556
34639634	3.75
34639669	3.25
34639672	3.94444
34639807	2.30556
34640099	1.97222
34640543	1.88889
34640591	2.66667
34640781	2.08333
34640824	2.08333
34640864	2.5
34640934	2.30556
34640939	2.11111
34641040	1.97222
34641141	1.94444
34641232	2.33333
34641234	2.05556
34641290	2.05556
34641439	2.05556
34641506	2.11111
34641701	2.47222
34641785	2.22222
34641891	0.805556
34641982	0.75
34642090	1.33333
34642213	0.666667
34642299	0.416667
34642361	0.444444
34642442	0.416667
34642591	0.527778
34642694	0.861111
34642937	0.555556
34643105	0.666667
34643216	0.361111
34643265	0.444444
34643350	0.5
34643394	1.19444
34643534	1.02778
34644031	0.944444
34644160	0.861111
34644226	0.583333
34644502	0.805556
34644617	0.583333
34644905	2.22222
34645052	2.75
34645076	3.41667
34645113	3.72222
34645204	3.22222
34645378	4.08333
34645693	3.05556
34645740	3.61111
34645914	1.69444
34645947	2.30556
34645950	2.25
34645959	1.02778
34646154	1.22222
34646356	0.972222
34646698	0.444444
34646797	0.916667
34647091	1.16667
34647553	1.08333
34647680	1.63889
34648053	1.41667
34648149	1.41667
34648931	1.41667
34649340	1.41667
34649512	1.66667
34649733	1.69444
34649812	0.0833333
34650147	0.166667
34650316	0.0277778
34650441	0.583333
34650783	0.166667
34650864	0.527778
34651091	0.194444
34651295	1.83333
34651441	1.27778
34651443	1.25
34651455	1.83333
34651517	1.25
34651892	1.36111
34652009	2.30556
34652088	0.305556
34652096	0.111111
34652163	0.444444
34652230	0.416667
34652460	0.333333
34652613	0.416667
34652696	0.25
34652849	0.416667
34652855	1.58333
34652999	2.47222
34653127	1.61111
34653272	1.61111
34653540	1.61111
34653565	2.97222
34653671	1.69444
34653721	4.33333
34653930	1.41667
34653931	1.41667
34653932	1.41667
34653965	2.25
34654117	1.44444
34654244	2.75
34654310	2.13889
34654312	2.77778
34654381	3.88889
34654433	3.41667
34654437	3.08333
34654445	3.27778
34654451	4.86111
34654470	2.08333
34654474	2.16667
34654526	1.97222
34654532	3.47222
34654761	3.13889
34654859	2.94444
34654864	3.61111
34654903	4.27778
34654924	3.80556
34655090	3.11111
34655193	4.41667
34655229	2.94444
34655268	3.41667
34656327	0.861111
34656669	1.72222
34656732	1.02778
34656847	1.88889
34656848	0.722222
34656883	0.944444
34657355	0.666667
34657361	0.611111
34657634	1.91667
34657730	1
34657876	2.22222
34658092	0.888889
34658528	1.08333
34658690	1.11111
34658985	1.30556
34659517	0.472222
34659901	0.833333
34659971	0.194444
34660037	1.11111
34660099	0.138889
34660118	0.388889
34660152	0.361111
34660187	0.416667
34660195	0.527778
34660211	0.333333
34660249	0.638889
34660611	0.388889
34660794	1.08333
34660804	0.722222
34660833	0.333333
34660886	0.638889
34661085	0.777778
34661277	0.0833333
34661288	0.111111
34661499	0.0277778
34661528	0.305556
34661824	0.166667
34661965	0.444444
34661989	1.83333
34662119	2.22222
34662193	2.30556
34662393	2.69444
34662462	2.08333
34662486	2.44444
34662537	1.86111
34662598	3.91667
34662746	0.944444
34662780	1.08333
34662962	1.22222
34663012	1.27778
34663073	1.58333
34663292	0.5
34663396	1.25
34663510	2.36111
34663655	1.75
34663766	1.72222
34663823	1.66667
34663836	1.33333
34664019	1.69444
34664097	1.22222
34664353	1.97222
34664382	1.13889
34664425	1.41667
34664481	1.52778
34664593	2.30556
34664828	0.638889
34664989	1.08333
34665042	0.638889
34665432	1.80556
34665445	1.11111
34665784	0.888889
34665792	0.888889
34665839	1.08333
34666013	2.16667
34666037	0.611111
34666043	0.5
34666096	1.19444
34666160	0.555556
34666260	0.75
34666342	0.638889
34666906	1.69444
34667198	1.52778
34667239	1.16667
34667288	1.63889
34667382	2.05556
34667581	1.47222
34667686	3.38889
34667716	1.80556
34667734	2.22222
34667751	1.97222
34667946	1.44444
34667959	3.38889
34668091	1.13889
34668311	1.38889
34668365	1.11111
34668398	1.63889
34668491	1.86111
34668563	0.972222
34668565	1
34668620	1.16667
34668711	1.33333
34668755	1.08333
34669065	1.27778
34669207	2.58333
34669222	1.02778
34669225	1.22222
34669252	1.27778
34669442	1.72222
34669453	0.5
34669667	1.61111
34669785	0.916667
34669914	2.97222
34669989	1.97222
34670030	1.97222
34670177	2.33333
34670247	2.41667
34670368	2.72222
34670456	2.52778
34670473	0.666667
34670678	0.805556
34670780	1.02778
34670853	0.527778
34671865	1.22222
34671910	0.111111
34672002	0.555556
34672119	0.138889
34672230	0.0277778
34672441	0.305556
34672558	1.61111
34672569	1.91667
34672683	1.75
34672789	2.30556
34673116	2.63889
34673168	2.27778
34673391	2.66667
34673999	2.08333
34674030	2.27778
34674373	1.02778
34674976	1.38889
34675042	0.833333
34675197	0.888889
34675243	1.44444
34675443	0.527778
34675567	2.66667
34675653	1.69444
34675655	1.86111
34675709	2.22222
34675711	2
34675741	1.66667
34675771	2.05556
34675780	1.52778
34675917	1.13889
34676340	2.5
34676687	2.19444
34676891	2.05556
34676897	1.94444
34676934	3.05556
34677096	2.75
34677165	3.05556
34677484	2.22222
34677503	2
34677504	4.55556
34677521	2.63889
34677564	2.27778
34677577	2.91667
34677581	2.88889
34677710	2.05556
34677732	1.47222
34677817	5.02778
34678081	2.55556
34678275	2.33333
34678327	2.33333
34678344	3.05556
34678517	1.88889
34678591	2.77778
34679014	1.36111
34679250	0.694444
34679564	0.805556
34679570	1.55556
34679833	1.61111
34680017	1.30556
34680146	1.30556
34680174	1.30556
34680415	2.91667
34680461	3.19444
34680570	1.69444
34680668	1.55556
34680801	2.19444
34680821	2.47222
34681027	2.13889
34681072	1
34681338	1.58333
34681353	1.38889
34681369	0.888889
34681488	0.888889
34681535	2.75
34681645	1.47222
34681651	1.63889
34681680	1.58333
34681781	1.33333
34681801	1.05556
34681904	1.08333
34681905	0.194444
34681988	0.222222
34682095	1.44444
34682115	1.25
34682169	1.52778
34682263	1.33333
34682287	1.97222
34682302	1.11111
34682315	1.94444
34682338	0.361111
34682392	1.25
34682427	1.27778
34682677	1.41667
34682857	3.55556
34682877	2.5
34683065	2.36111
34683092	3.16667
34683190	2.91667
34683257	2.77778
34683360	2.69444
34683370	1.30556
34683574	2.75
34683586	5.86111
34683720	5.11111
34683768	5.11111
34683890	5.11111
34684094	5.11111
34684190	5.27778
34684219	5.80556
34684450	5.88889
34684468	4.86111
34684665	4.69444
34685252	7.55556
34685555	5.36111
34685989	5.55556
34686142	4.25
34686147	4.25
34686148	5.13889
34686152	5
34686311	5.75
34686410	5
34686528	4.27778
34686534	3.66667
34687022	2.91667
34687040	1.5
34687046	2.66667
34687082	1.47222
34687092	2.38889
34687203	2.55556
34687397	2.27778
34687625	1.72222
34687630	2.22222
34687770	1.80556
34687837	1.16667
34687896	0.638889
34688123	1.08333
34688234	1.61111
34688647	1.33333
34688758	1.16667
34689512	0.888889
34689934	2.72222
34690087	1.94444
34690190	1.75
34690221	2.19444
34690446	3.36111
34690651	1.91667
34691238	2.69444
34691434	1.83333
34691559	3.58333
34691924	2.88889
34692700	3.41667
34692771	2.52778
34692787	2.30556
34693053	2.47222
34693303	3.11111
34693335	3.27778
34693348	3.61111
34693487	2.94444
34693496	2.86111
34693650	3.05556
34693668	2
34693972	1.47222
34694111	1.47222
34694469	1.13889
34694497	6.27778
34694615	6.91667
34694775	6.11111
34694777	6.11111
34694901	6.11111
34694974	6.11111
34695022	6.11111
34695194	6.69444
34695203	5.52778
34695390	5.52778
34695421	6.52778
34695699	3.97222
34695887	4.63889
34695895	4.66667
34695928	4.80556
34695938	4.05556
34696305	2.66667
34696347	4.44444
34696369	4.08333
34696482	3.91667
34696666	3.58333
34696700	2.97222
34696753	4.19444
34697023	2.88889
34697120	3.63889
34697157	3.55556
34697277	3.86111
34697283	3.22222
34697321	5.11111
34697635	4.27778
34697729	4.69444
34697797	4.63889
34698015	5.94444
34698038	5.05556
34698226	4.33333
34698297	4.52778
34698327	4.33333
34698485	5.66667
34698501	4.63889
34698636	3.72222
34698779	3.94444
34698787	3.13889
34698833	4.97222
34698884	0.75
34698919	0.722222
34699046	0.666667
34699098	2.41667
34699184	0.416667
34699201	0.888889
34699210	1.38889
34699262	1.47222
34699364	0.972222
34699460	1.44444
34700049	0.944444
34700259	1.16667
34700261	0.944444
34700263	1.63889
34700265	2.58333
34700269	3.25
34700273	3.69444
34700456	3.86111
34700528	4.36111
34700618	4.36111
34700666	5.02778
34701009	3.97222
34701036	4.66667
34701118	4.19444
34701257	3.69444
34701273	2.75
34701688	3.72222
34701751	0.638889
34702110	0.833333
34702267	0.638889
34702520	3.83333
34702558	2.27778
34702601	2.47222
34702605	2.27778
34702717	2.27778
34702824	3
34703423	2.55556
34703628	2.27778
34703630	0.416667
34703632	2.36111
34703634	1.83333
34703752	1.66667
34704115	3.41667
34704175	3.94444
34704887	2.83333
34704904	3
34705265	2.5
34705846	4.19444
34705857	2.08333
34705974	3.19444
34706233	2.13889
34706485	1.97222
34706492	1.38889
34706592	1.52778
34706606	2.83333
34706651	0.833333
34706667	0.638889
34706892	0.611111
34707091	2.61111
34707162	2.72222
34707203	3
34707368	3.44444
34707426	3.80556
34707663	4
34707939	3.25
34707952	4.88889
34707984	3.02778
34708252	3.5
34708272	3.25
34708280	3.72222
34708511	3.25
34708816	2.36111
34708941	2.27778
34708976	2.55556
34709240	2.86111
34709288	2.30556
34709359	2.33333
34709592	1.97222
34709725	3.66667
34709748	1.88889
34709761	3.38889
34709818	2.38889
34709985	3.75
34710264	2.58333
34710394	2.75
34711056	2.77778
34711320	2.63889
34711509	2.86111
34711759	2.69444
34711895	0.333333
34712082	0.444444
34712310	2.11111
34712920	2.77778
34712923	3.66667
34712933	4.72222
34713592	4
34713700	5.30556
34713716	5.13889
34713762	5.41667
34713925	5.80556
34713983	4.91667
34714586	6.02778
34714607	5.36111
34715175	4.69444
34715358	4.88889
34715543	4.69444
34715659	4.69444
34716224	6.52778
34716317	4.08333
34716340	2
34716950	2.33333
34717215	2
34717340	2.13889
34717353	1.08333
34717460	2.19444
34717548	0.611111
34717564	0.611111
34717637	3.77778
34717700	3
34717755	2.72222
34717823	2.58333
34717940	4.30556
34718036	4.13889
34718059	4
34718477	4
34718511	4
34718519	4
34718564	4.80556
34721054	4.83333
34721168	6.08333
34721531	1.61111
34721954	3.02778
34721967	3
34722138	2.19444
34722503	3.22222
34722886	3.30556
34723005	3.94444
34723031	3.5
34723243	3.55556
34723359	4.27778
34728277	3.66667
34728286	6.75
34728468	6.27778
34728473	5.91667
34729256	6.30556
34729531	6.94444
34730653	6.30556
34730928	6.66667
34731230	5.61111
34731670	4.83333
34732002	5.69444
34732015	5.33333
34732981	7.47222
34733310	6.33333
34733583	4.88889
34733597	4.25
34733642	4.97222
34733647	5.19444
34733762	5.16667
34734003	7.05556
34734028	5.16667
34734053	5.86111
34735626	5.66667
34735644	5.66667
34735726	6.05556
34736105	6.25
34736346	5.77778
34736535	4.52778
34736608	8.97222
34736614	3.25
34736639	3.69444
34736711	3.38889
34736727	3.38889
34736767	4.33333
34737416	4.88889
34737501	4.27778
34737700	3.69444
34738349	4.55556
34738353	4.55556
34738458	4.16667
34738581	2.86111
34738956	3.44444
34739025	2.97222
34739140	2.02778
34739345	0.916667
34739777	1
34740483	1.19444
34740544	1.72222
34740555	0.75
34740849	0.5
34741057	0.916667
34741071	2.05556
34741263	3.5
34741293	2.80556
34741407	2.44444
34741463	3.77778
34741595	3.30556
34742127	4.22222
34742256	2.52778
34742315	2.52778
34742342	4.27778
34742351	3.55556
34742388	3.55556
34742526	3.55556
34742847	4.33333
34742864	3.91667
34742905	1.61111
34742976	1.38889
34742994	1.38889
34743057	2
34743082	1.27778
34743208	1.27778
34743269	1.27778
34743362	1.27778
34743486	2.97222
34743534	1.13889
34743654	1.86111
34743758	1.97222
34743892	1.5
34743897	1.80556
34743906	2.05556
34743916	2.75
34743943	3.86111
34743965	4.36111
34744326	3.88889
34744369	4.11111
34744417	4.13889
34744586	3.38889
34744673	4.05556
34744732	3.72222
34744938	3.72222
34745032	3.72222
34745084	3.72222
34745139	3.72222
34745144	5.05556
34745387	4
34745389	4
34745396	4.58333
34745431	6.47222
34745478	5.02778
34745543	4.83333
34745576	4.83333
34745753	6.19444
34745890	4.13889
34745968	3.91667
34746005	3.61111
34746181	1.77778
34746185	2.69444
34746223	3.02778
34746306	5.33333
34746338	3.47222
34746348	4.25
34746386	3.72222
34746387	3.72222
34746416	4
34746638	3.80556
34746756	4.69444
34746764	3.72222
34747222	4.11111
34747282	3.13889
34747373	3.13889
34747428	3.33333
34747445	3.13889
34747634	5.52778
34747655	3.55556
34748001	3.25
34748188	3.25
34748413	3.38889
34748427	3.25
34748456	3.25
34748599	3.25
34748658	3.25
34748843	3.25
34748956	7.22222
34749058	3.88889
34749104	3.83333
34749174	3.83333
34749348	3.83333
34749482	3.97222
34749499	3.83333
34749501	3.83333
34749682	4.11111
34749761	3.83333
34749857	4.38889
34750102	3.83333
34750506	5.61111
34750613	5.91667
34750892	5.38889
34750979	5.38889
34750992	7.75
34751256	6.16667
34751389	9.27778
34751426	7.38889
34751476	7.27778
34751547	6.66667
34751569	6.66667
34751633	6.66667
34751661	6.66667
34751895	7.5
34751912	7.27778
34751936	7.19444
34751940	5.69444
34751994	6.30556
34752042	6.38889
34752079	6.77778
34752249	6.27778
34752300	6.27778
34752354	6.77778
34752393	6.27778
34752451	6.27778
34752574	6.27778
34752725	6.58333
34752765	6.27778
34753205	6.27778
34754167	6.27778
34754297	6.38889
34754414	6.05556
34754520	5.83333
34754528	5.97222
34754574	5.83333
34754656	6.13889
34754795	5.83333
34754876	5.97222
34755059	5.83333
34755184	7.11111
34755223	0.444444
34755572	0.444444
34755592	0.694444
34755620	1.47222
34755635	1.11111
34755692	2.66667
34755719	1.5
34755741	1.5
34755811	1.5
34755845	2.16667
34755889	1.44444
34756038	0.638889
34756672	1.36111
34756743	0.611111
34756797	0.722222
34756963	1.11111
34757334	0.5
34757335	0.194444
34757700	0.111111
34757797	0.0833333
34757854	1.13889
34758272	0.111111
34758339	1.25
34758450	1.30556
34758501	1.05556
34758801	0.888889
34758904	0.888889
34758942	1.52778
34759433	1.27778
34759544	1.13889
34759545	1.27778
34759568	1.52778
34759569	0.888889
34759642	0.888889
34759769	0.888889
34759833	0.888889
34759841	1.44444
34759904	0.888889
34759915	0.888889
34759942	1.44444
34760018	0.888889
34760077	1.27778
34760201	0.888889
34760248	0.888889
34760354	2.27778
34760403	0.888889
34760606	0.888889
34760748	2.75
34760780	0.888889
34760873	0.888889
34760898	1.44444
34760954	1.91667
34761057	1.52778
34761294	2.19444
34761295	1.66667
34761609	1.66667
34761715	3.11111
34761864	1.55556
34761970	0.583333
34761982	1.16667
34761997	0.583333
34762072	0.583333
34762205	0.583333
34762296	0.583333
34763148	0.583333
34763320	0.583333
34763433	0.583333
34763606	1.22222
34763614	0.916667
34763974	1.58333
34764211	0.388889
34764477	0.472222
34764602	0.888889
34764835	0.25
34765347	0.25
34765560	0.388889
34765741	0.5
34765823	0.25
34765980	0.25
34766296	0.638889
34766588	0.472222
34766664	0.888889
34766810	0.555556
34767153	0.777778
34767389	1.30556
34767432	1.11111
34767590	1.30556
34767659	1.11111
34768036	1.11111
34768195	1.11111
34768463	3.30556
34768483	2.30556
34768664	3.08333
34768694	2.97222
34768730	3.25
34768817	3.25
34769057	3.22222
34769180	3.08333
34769427	3.19444
34769471	2.30556
34769541	2.30556
34769545	2.72222
34769584	2.30556
34769682	2.86111
34769690	2.80556
34769746	1.66667
34769773	3.72222
34769964	1.55556
34769970	1.58333
34769974	1.5
34770077	1.88889
34770161	7.19444
34770164	5.77778
34770458	5.77778
34770528	6.08333
34770612	5.52778
34770838	5.52778
34771148	5.63889
34771259	5.52778
34771271	5.52778
34771309	5.52778
34771329	5.52778
34771434	5.52778
34771491	5.94444
34771586	5.52778
34771727	5.52778
34771769	5.52778
34771877	5.52778
34771901	5.52778
34772113	5.52778
34772256	5.94444
34772539	5.52778
34772629	5.58333
34772712	5.30556
34773038	4.55556
34773130	5
34773145	4.55556
34773179	4.55556
34773182	4.55556
34773185	4.55556
34773574	4.55556
34773743	4.55556
34773745	5.25
34773917	4.72222
34773943	4.94444
34773944	6.75
34774005	5.69444
34774024	6.41667
34774031	5.52778
34774054	5.52778
34774434	6.36111
34774614	5.52778
34774661	5.86111
34774771	7.19444
34774823	4.63889
34774843	4.63889
34774946	4.63889
34774962	4.63889
34774974	4.63889
34774991	4.63889
34774992	5.02778
34775113	4.83333
34775116	2.41667
34775119	2.30556
34776021	2.25
34776046	2.13889
34776098	2.13889
34776126	2.13889
34776149	2.13889
34776175	2.13889
34776237	2.13889
34776248	2.13889
34776339	2.91667
34776455	3.94444
34776550	1.77778
34776619	2.16667
34776739	1.77778
34776757	1.77778
34776769	1.77778
34776863	1.77778
34777187	2.61111
34777196	1.75
34777356	1.75
34777591	1.75
34777592	1.75
34777695	2.36111
34777912	1.75
34778138	1.25
34778141	1.52778
34778382	1.25
34778425	2.25
34778432	0.5
34778466	1.36111
34778507	1.13889
34778771	0.944444
34778999	0.944444
34779073	4.52778
34779267	2.16667
34779375	2.5
34779417	3.38889
34779441	4.91667
34779528	4
34779573	4.16667
34779624	4.36111
34779636	4.16667
34779650	5.52778
34779690	4.69444
34779758	5.02778
34780005	4.83333
34780038	5
34780112	4.08333
34780114	3.72222
34780120	3.72222
34780126	3.72222
34780180	4.63889
34780336	1.47222
34780372	1.44444
34780844	2.75
34780888	2.22222
34781368	2.58333
34781694	2.33333
34781784	7.72222
34781921	5.97222
34782169	9.08333
34782470	8.72222
34782683	8.72222
34783193	8.72222
34783422	8.72222
34783527	8.88889
34783637	8.91667
34783650	13.1111
34783674	11.7778
34783774	11.9444
34784544	14.6944
34787344	13.1111
34787481	12.0278
34787548	12.0278
34787781	13.7222
34787985	13.7222
34788009	13.5278
34788142	13.5278
34788145	13.5278
34788148	13.5278
34788159	13.5278
34788206	13.5278
34788207	13.5278
34788217	13.5278
34788499	14.1389
34788544	15.1667
34788690	13.25
34788857	8.5
34788876	9.44444
34788902	7.38889
34789101	6.97222
34789116	7.66667
34789263	6.91667
34789564	6.91667
34789749	7.41667
34789752	1.91667
34789762	1.72222
34789763	1.11111
34790114	1.11111
34790138	1.36111
34790537	1.77778
34790791	0.111111
34790910	0.166667
34790918	3.05556
34791108	2.16667
34791228	2.30556
34791284	5.13889
34791324	4.47222
34791405	5.86111
34791430	6.05556
34791929	5.22222
34791970	5.22222
34791991	6.13889
34792110	6.33333
34792118	6.33333
34792173	5
34792492	5.19444
34792566	5.36111
34792627	5
34792712	4.63889
34792774	4.63889
34792959	5.27778
34793093	2.86111
34793137	2.22222
34793149	1.44444
34793192	2.33333
34793296	1.16667
34793398	1.16667
34793527	1.16667
34793547	1.25
34793581	2.97222
34795398	1.19444
34795452	1.47222
34795704	1.47222
34795737	1.30556
34795759	1.55556
34795760	1.77778
34795763	0.305556
34795897	0.972222
34795898	0.444444
34796013	1.80556
34796124	0.888889
34796320	0.555556
34796400	0.861111
34796408	0.944444
34796777	1.88889
34797010	0.555556
34797025	1.61111
34797097	1.75
34797153	1.55556
34798012	1.52778
34798069	1.19444
34798232	2.63889
34798347	0.555556
34798433	0.527778
34799352	0.444444
34799362	1.22222
34799613	0.444444
34799683	0.444444
34799728	2.55556
34800075	0.944444
34800313	0.861111
34800434	0.611111
34800622	1.05556
34800933	1.91667
34801143	1.5
34801340	1.36111
34801382	1.44444
34801496	1.55556
34801590	2.25
34801822	1
34802000	0.333333
34802221	1
34802310	0.277778
34802764	1.41667
34803113	0.944444
34803217	1.02778
34803576	2.19444
34803577	1.58333
34803617	1.55556
34803667	1.25
34804184	1.58333
34804271	0.333333
34804447	1.58333
34804973	0.611111
34804997	0.361111
34805134	0.305556
34805263	0.694444
34805485	0.388889
34805861	0.194444
34805962	0.194444
34806212	1.22222
34806402	1.22222
34806895	1.11111
34807206	1.36111
34807453	2
34807513	1.63889
34807588	1.25
34807602	2.75
34807701	1.19444
34807963	1.36111
34807995	1.47222
34808286	0.944444
34808361	1.91667
34808501	0.833333
34808519	1.36111
34808579	0.611111
34808616	2.38889
34808900	1.63889
34809030	3.19444
34809216	2.02778
34809272	2.52778
34809415	2.38889
34809428	3.80556
34809744	2.69444
34809752	2.16667
34809860	2.36111
34810351	2.25
34810355	1.80556
34810389	1.05556
34810508	0.805556
34810648	1.11111
34810920	0.916667
34810947	1.41667
34811056	0.944444
34811058	1.25
34811121	1.19444
34811131	3.72222
34811215	2.16667
34811308	2.22222
34811310	2.02778
34811312	2.36111
34811332	3.5
34811455	1.5
34811587	1.52778
34811686	1.52778
34811918	0.444444
34812063	0.277778
34812099	0.972222
34812194	1.44444
34812404	2.47222
34812946	2.38889
34813044	2.80556
34813209	2.94444
34813735	2.94444
34813775	2.91667
34814076	2.41667
34814099	1.22222
34814378	1.5
34814387	1.47222
34814723	1.16667
34814769	1
34814837	0.444444
34814965	0.777778
34814988	0.416667
34815048	1.02778
34815066	0.222222
34815347	0.222222
34815582	0.277778
34815633	0.361111
34815781	0.277778
34815787	0.0277778
34815964	0.111111
34815982	0.694444
34815994	0.0833333
34816171	0.638889
34816237	0.0833333
34816306	0.0555556
34816381	1.61111
34816670	1.33333
34816847	0.75
34816908	0.75
34816948	1.61111
34817150	0.527778
34817486	0.638889
34817613	0.555556
34817638	1
34820810	0.611111
34820836	0.555556
34821097	1.30556
34821133	0.583333
34821186	0.472222
34821309	0.722222
34821313	0.972222
34821393	0.722222
34821405	0.722222
34821476	1.11111
34821682	1.69444
34821754	1.19444
34821976	0.527778
34822035	0.861111
34822072	0.527778
34822123	0.916667
34822327	1.19444
34822347	0.694444
34822454	0.361111
34822741	0.611111
34822940	0.194444
34822952	0.166667
34823094	0.388889
34823179	0.333333
34823266	0.305556
34823389	0.388889
34823488	1.44444
34823519	0.583333
34823520	0.75
34823664	1.08333
34823741	1.22222
34823803	0.472222
34824000	0.5
34824327	1
34824440	0.416667
34824458	0.444444
34824505	0.416667
34824754	0.888889
34824954	0.277778
34825038	0.333333
34825059	0.25
34825100	0.111111
34825115	0
34825142	1.30556
34825186	1.02778
34825210	1.02778
34825216	1.55556
34825307	1.52778
34825309	1.08333
34825371	2.72222
34825493	1.97222
34825614	1.41667
34825729	1.5
34825798	2.77778
34825839	0.805556
34826278	1
34826394	0.472222
34826687	0.472222
34826933	1.72222
34827015	0.194444
34827091	0.333333
34827320	0.138889
34827433	0.0555556
34827461	0.0555556
34827512	1.08333
34827541	0.666667
34827592	1.36111
34827651	1.25
34827699	2.41667
34827822	2.25
34827828	2.11111
34827850	1.91667
34827867	1.91667
34827875	4
34827936	0.416667
34828012	0.444444
34828078	1.19444
34828124	2.75
34828206	2.19444
34828207	2.16667
34828285	2.16667
34828316	2.16667
34828340	2.22222
34828408	2.36111
34828572	3.08333
34828586	2.63889
34840680	2.86111
34841183	2.72222
34841216	1.75
34841234	1.5
34841238	1.33333
34841312	1.5
34841422	2.36111
34841494	0.611111
34841825	0.611111
34841827	0.722222
34842098	0.611111
34842100	0.694444
34842161	1.02778
34842202	0.583333
34842239	0.472222
34842283	0.388889
34842434	0.555556
34842521	0.194444
34842852	0.583333
34842920	0.5
34843055	0.333333
34843421	2.02778
34843457	0.75
34843490	1.13889
34843620	1.55556
34843772	1.19444
34843810	1.22222
34843826	0.555556
34843947	0.361111
34844017	0.194444
34844299	0.333333
34844450	1.33333
34844544	0.527778
34844555	0.611111
34846744	0.75
34846872	0.472222
34846879	0.305556
34846893	1.08333
34846943	0.25
34847080	0.194444
34847088	1.61111
34847246	0.777778
34847412	0.555556
34847460	0.25
34847591	1.02778
34847824	2.38889
34848058	1.61111
34848700	2.22222
34849017	2.88889
34849308	3.22222
34849466	4.13889
34849478	2.75
34849708	2.30556
34850025	2.38889
34850282	2.88889
34850299	2.36111
34850659	3.38889
34850860	2.72222
34850951	2.33333
34850959	2.44444
34851208	2.63889
34851390	2.75
34851738	2.88889
34852070	2.41667
34852103	3
34852475	2.86111
34852476	2.77778
34852918	2.52778
34852959	7
34853370	5.66667
34853724	5.66667
34853826	5.66667
34853892	5.66667
34853935	5.66667
34853990	5.66667
34854013	7.86111
34854159	5.05556
34854263	5.27778
34854302	5.88889
34854308	2.94444
34854310	2.75
34854328	3
34854335	1.58333
34854620	1.69444
34854623	1.16667
34854888	1.38889
34854921	3.38889
34854922	1.75
34855310	1.91667
34855315	2.19444
34855513	1.80556
34855700	1.83333
34855973	3.05556
34856211	2.58333
34856266	2.86111
34856353	1.94444
34856441	1.77778
34856751	2.38889
34856753	1.33333
34856772	2.66667
34856882	2.25
34856903	2.25
34856925	2.44444
34857014	2.5
34857110	2.94444
34857220	1.38889
34857242	0.638889
34857278	0.722222
34857357	0.916667
34857553	0.833333
34857666	0.25
34857717	0
34857718	1.08333
34857792	1.19444
34857815	0.833333
34857926	0.833333
34857973	0.833333
34858027	1.47222
34858028	1.08333
34858446	0.611111
34858450	0.805556
34858530	0.777778
34858533	4.33333
34858632	3.41667
34858719	3.33333
34858892	3.33333
34858976	3.58333
34859030	6.02778
34859280	5.41667
34859281	3.97222
34859341	3.97222
34859372	4.47222
34859547	3.63889
34859558	4.16667
34859591	3.63889
34859617	3.63889
34859721	4.30556
34859736	3.63889
34859827	4.88889
34859930	4.72222
34859946	4.47222
34860085	4.47222
34860089	4.66667
34860192	8.80556
34860255	6.83333
34860366	8
34860394	6.19444
34860567	5.94444
34860574	5.94444
34860733	5.94444
34860793	5.94444
34860799	5.94444
34860802	6.27778
34860816	7.38889
34860827	2.08333
34860843	2.16667
34860968	3.38889
34861073	2.55556
34861092	2.55556
34861095	2.77778
34861106	4.69444
34861135	3.16667
34861137	4.86111
34861198	3.55556
34861217	3.33333
34861229	3.33333
34861335	3.33333
34861374	3.33333
34861442	4.58333
34861462	2.55556
34861526	0.916667
34861577	1.25
34861707	3.22222
34861715	2.5
34861798	3.05556
34861812	2.72222
34862001	2.88889
34862049	2.72222
34862083	3.97222
34862102	1.33333
34862360	1.33333
34862401	2.80556
34862482	1.97222
34862617	3.47222
34862711	1.38889
34862818	2.69444
34862879	9.05556
34862981	6.72222
34862991	6.72222
34863273	7.86111
34863290	5.52778
34863292	5.22222
34863310	5.05556
34863312	5.41667
34863336	5.22222
34863343	6.33333
34863350	5.41667
34863352	5.75
34863360	6.61111
34863410	6.05556
34863412	6.36111
34863413	6.77778
34863423	4.02778
34863439	4
34863662	4.55556
34863697	5.13889
34863796	4.08333
34863815	3.75
34863878	5.69444
34863948	4.05556
34864010	4.72222
34864158	4.41667
34864393	3.16667
34864503	3.72222
34864651	4.08333
34864677	1.94444
34864793	2.38889
34864823	2.41667
34864906	2.13889
34864915	2.47222
34864918	0.777778
34865105	1.08333
34865126	0.0277778
34865239	1.5
34865247	0.666667
34865251	0.555556
34865258	1.47222
34865273	0.555556
34865278	0.805556
34865281	0.805556
34865301	0.25
34865309	0.416667
34865351	0.75
34865353	1.05556
34865381	0.861111
34865393	0.833333
34865396	0.833333
34865407	0.833333
34865413	0.833333
34865427	0.833333
34865447	0.861111
34865567	1.63889
34865624	0.583333
34865770	0.555556
34865785	1.41667
34865833	0.861111
34865889	0.972222
34865905	0.972222
34865927	0.972222
34865981	1.83333
34865982	0.5
34866052	0.555556
34866130	4.58333
34866296	3.13889
34866381	3.69444
34866415	3.69444
34866566	3.80556
34866670	4.41667
34867022	3.77778
34867190	3.41667
34867200	3.41667
34867590	5.16667
34867658	3.63889
34867824	3.66667
34868118	3.38889
34868170	3.38889
34868172	3.61111
34868332	3.52778
34868436	3.25
34868530	2.58333
34868622	4.5
34868893	2.61111
34868907	2.55556
34869040	2.83333
34869208	2.02778
34869337	1.83333
34869378	0.944444
34869488	2.5
34869586	1.72222
34869591	1.11111
34869666	1.11111
34869885	2.86111
34869942	1.38889
34869981	1.5
34870358	0.944444
34870383	2.27778
34870490	1.77778
34870628	1.33333
34870647	0.861111
34871366	1.88889
34871376	1.36111
34871475	1.77778
34871601	1.25
34871610	1.52778
34871973	1.13889
34872228	1.52778
34872431	1.36111
34872434	0.527778
34872439	1.08333
34872455	0.75
34872500	0.833333
34872675	0.638889
34872697	1.30556
34872841	0.805556
34872842	0.805556
34872843	0.888889
34872927	0.972222
34872942	0.916667
34873038	1.13889
34873237	0.777778
34873360	1.02778
34873580	1.63889
34873685	0.444444
34873729	0.75
34873760	0.694444
34873818	1.47222
34873826	1.33333
34873830	0.666667
34873902	0.833333
34873930	1.80556
34873932	0.611111
34874016	0.777778
34874126	1.36111
34874212	1.63889
34874232	1.05556
34874499	0.944444
34874505	2.44444
34874859	1.13889
34874901	0.805556
34875015	1.83333
34875118	1.5
34875427	1.13889
34875536	1.41667
34875542	1.61111
34875556	3.08333
34875573	1.52778
34875575	1.66667
34875584	3.22222
34875610	1.61111
34875662	1.75
34875766	1.66667
34875767	1.97222
34875789	3.47222
34875940	1.55556
34875990	3.66667
34876136	4.83333
34876253	4.36111
34876264	4.75
34876406	4.33333
34876982	5.05556
34877335	4.19444
34877389	5.83333
34877460	4.66667
34877469	4.88889
34877595	5.58333
34877683	4.75
34877737	5.30556
34878250	4.77778
34878338	4.41667
34878363	15.0278
34878426	11.5278
34878565	11.5278
34878724	11.5278
34878729	11.5278
34878783	11.5278
34878874	11.9167
34879001	11.0833
34879054	11.3611
34879086	17.5
34879156	13.5833
34879476	13.4444
34879655	15.5833
34879758	14.8611
34879765	14.8611
34879953	14.8611
34880074	14.8611
34880217	14.8611
34880218	14.8611
34880317	14.8611
34880392	14.8611
34880394	14.8611
34880523	14.8611
34880525	15.0556
34880526	13.5
34880586	13.3056
34880722	13.9167
34880734	13.7222
34880771	13.5278
34880891	13.9167
34881076	15.6667
34881336	5.97222
34881337	5.80556
34881766	9.52778
34881854	8.58333
34881960	8.58333
34881990	8.58333
34882116	8.58333
34882181	8.58333
34882430	8.58333
34882446	8.97222
34882458	7.91667
34882541	10.7778
34882644	6.25
34882647	10.75
34882693	8.61111
34883001	8.61111
34883260	12.9722
34883326	10.0556
34883387	10.0556
34883450	13.3611
34883474	11.1944
34883475	11.1944
34883479	11.1944
34883614	11.1944
34883968	11.1944
34884146	11.1944
34884287	11.8889
34884294	10.3611
34884399	10.5556
34884402	13.1111
34884526	5.66667
34884590	6.27778
34884640	5.38889
34884662	5.55556
34884819	5.75
34885047	5.55556
34885230	6.88889
34885317	5.41667
34885324	5.41667
34885533	5.97222
34885760	5.61111
34885786	6.05556
34886065	6.52778
34886141	3.16667
34886190	4.25
34886301	5.05556
34886306	3.88889
34886951	5.22222
34887045	5.16667
34887084	5.88889
34887140	5.33333
34887311	5.33333
34887557	7
34887697	5.75
34887737	5.75
34887741	6.13889
34887894	5.52778
34887910	6.55556
34888063	5.13889
34888201	2.83333
34888209	7.33333
34888290	5.16667
34888433	5.16667
34888511	5.16667
34888587	5.16667
34888651	5.16667
34888658	5.16667
34888768	5.36111
34888779	2.94444
34888789	0.694444
34888980	0.388889
34889114	0.305556
34889171	1.80556
34889175	3.94444
34889179	4.69444
34889231	8.75
34889273	8.63889
34889358	9.38889
34889585	8.61111
34889635	8.61111
34889645	8.61111
34889767	9.44444
34889774	8.5
34889912	8.97222
34889994	6.13889
34890174	6.63889
34890298	6.44444
34890469	8.22222
34890562	6.44444
34890915	6.44444
34891072	6.83333
34891115	6.27778
34891144	6.36111
34891195	9.77778
34891388	7.97222
34891393	7.63889
34891501	7.55556
34891615	7.55556
34891715	7.55556
34891899	7.75
34891981	8.61111
34891989	5.25
34892012	5.25
34892024	7.61111
34892113	5.61111
34892140	5.61111
34892147	9.16667
34892171	7.33333
34892277	7.33333
34892401	7.33333
34892408	7.61111
34892557	7.97222
34892615	6.05556
34892627	6.88889
34892709	7.13889
34892729	5.61111
34892736	5.61111
34892739	7.27778
34892755	7.44444
34892772	7.47222
34892777	7.30556
34892815	7.30556
34892854	7.61111
34892869	7.16667
34892890	7.16667
34892895	7.91667
34892907	6.30556
34892912	7.58333
34892917	7.38889
34892920	7.77778
34892922	7.63889
34892929	7.63889
34892930	7.36111
34892949	8.33333
34893153	10.5278
34893258	12.4167
34893322	9.61111
34893439	9.27778
34893467	6.91667
34893479	6.91667
34893501	5.72222
34893502	6.88889
34893525	6.30556
34893542	6.66667
34893554	6.66667
34893643	6.11111
34893658	6.97222
34893930	6.33333
34893941	7.66667
34893958	5.27778
34893973	5.27778
34893977	4.75
34893986	4.77778
34894031	4.38889
34894068	3.30556
34894108	3.41667
34894120	3.25
34894139	3.5
34894176	4.52778
34894184	3.75
34894217	5.19444
34894262	3.27778
34894265	3.22222
34894326	3.36111
34894328	4.66667
34894569	3.33333
34894592	3.33333
34894609	3.25
34894614	2.27778
34894629	2.41667
34894639	2.27778
34894659	2.83333
34894664	2.75
34894695	7.86111
34894902	4.55556
34894911	4.55556
34894926	4.55556
34894927	4.55556
34894935	4.55556
34894983	5.25
34895002	4.16667
34895010	6.13889
34895035	2.77778
34895098	3.66667
34895136	4.88889
34895168	3.52778
34895248	3.83333
34895426	3.58333
34895484	4.22222
34895488	3.25
34895527	3.25
34895539	4.75
34895599	4.55556
34895600	4.22222
34895766	4.47222
34895784	5.41667
34895813	2.16667
34895836	3.88889
34895889	4.25
34895914	4.16667
34896011	4.88889
34896041	3.61111
34896070	3.69444
34896214	4.11111
34896540	3.19444
34896542	3.16667
34896615	3.16667
34896742	3.27778
34896774	4.80556
34896809	4.44444
34896910	3.75
34896927	3.77778
34897068	4.44444
34897116	2.30556
34897142	2.69444
34897298	2.5
34897318	4.16667
34897333	3.16667
34897466	3.16667
34897747	4.19444
34897831	3.30556
34897884	3.72222
34897921	8.94444
34898172	6.69444
34898257	7.05556
34898457	7.22222
34898584	9.27778
34898618	8
34898636	9.16667
34898682	8.61111
34898914	8.61111
34899131	8.61111
34899161	8.61111
34899304	9.75
34899415	12.3889
34904179	7.38889
34904211	7
34904366	8.55556
34904400	7.41667
34904415	7.41667
34904577	9.27778
34904674	8.33333
34904723	7.77778
34904745	7.94444
34904834	9.11111
34905002	8.25
34905005	7.38889
34905075	7.41667
34905101	5.91667
34905189	5.58333
34905205	6.63889
34905290	6.02778
34907331	5.25
34907623	5.58333
34907676	6
34907715	5.66667
34908624	2.63889
34909916	3.02778
34909967	2.52778
34910189	2.52778
34910234	2.52778
34910245	3.19444
34910641	2.38889
34910817	1.91667
34910866	2.11111
34910938	1.91667
34911228	3.22222
34911250	3
34911339	3.22222
34911600	3.55556
34911665	4.19444
34912135	3.11111
34912174	2.72222
34912390	3.02778
34912398	3.52778
34912480	1.05556
34912481	1.30556
34912501	1.75
34912610	0.916667
34912641	3.5
34912649	1.88889
34912705	2.02778
34912727	4.16667
34912786	3.44444
34912814	4.72222
34912848	6.11111
34912973	5.25
34912974	7.30556
34912985	7.30556
34913053	7.11111
34913069	7.11111
34913172	7.11111
34913181	7.69444
34913321	8.36111
34913331	4.77778
34913345	6.77778
34913367	7.16667
34913427	8.27778
34913447	7.94444
34913671	7.44444
34913751	7.44444
34913778	7.44444
34913897	7.44444
34913905	7.58333
34913908	7.94444
34913913	6.83333
34913933	6.47222
34914137	6.33333
34914140	6.33333
34914238	6.33333
34914419	9
34914421	2.16667
34914841	2.16667
34914998	2.16667
34914999	3.33333
34915110	1.66667
34915329	3.88889
34915527	4.05556
34915559	5.13889
34915561	4.94444
34915613	4.75
34915696	5.13889
34915872	5.80556
34915933	3.83333
34915937	1.80556
34916096	1.52778
34916109	1.36111
34916157	1.72222
34916222	4.66667
34916245	3.30556
34916259	4.22222
34916401	5.22222
34916624	4.61111
34916625	7.11111
34916764	6.91667
34916816	7.88889
34916968	7.94444
34917127	6.44444
34917525	8.38889
34917590	7.38889
34917595	7.38889
34917610	7.72222
34917680	7.91667
34917694	7.05556
34917721	6.11111
34917724	10.4722
34917778	7.27778
34918400	7.27778
34918678	7.66667
34918875	7.27778
34918887	10.75
34919143	8.83333
34919439	9
34919511	10.75
34919522	10.9722
34919538	10.4444
34919959	10.2778
34919973	10.2778
34920103	10.2778
34920156	10.4167
34920216	10.2778
34920406	11.2778
34920636	7.63889
34920728	7.22222
34920866	7.27778
34920938	7.52778
34920972	8.94444
34921123	5.5
34921174	5.97222
34921184	6.11111
34921273	5.94444
34921585	7.05556
34921762	5.36111
34921789	5.30556
34922002	11.75
34922007	9.94444
34922068	9.88889
34922107	13.5
34922172	10.6389
34922238	11
34922346	11
34922355	11.9722
34922410	12.9444
34922565	11.7222
34922611	11.3889
34923195	11.3889
34923200	11.3889
34923232	11.5833
34923275	11.5833
34923288	11.2222
34923436	11.2222
34923451	11.0278
34923452	11.0556
34923462	15.1944
34923496	7.13889
34923497	8.22222
34923901	7.83333
34923933	8.38889
34924088	8.80556
34924122	8.19444
34924137	8.19444
34924587	9.86111
34925148	8.13889
34925188	8.13889
34925277	6.94444
34925365	7.27778
34925425	6.97222
34925712	8.86111
34925810	5.88889
34925923	5.44444
34926049	5.58333
34926070	5.91667
34926199	5.75
34926341	5.13889
34926676	7.91667
34926686	4.69444
34926931	3.16667
34926961	2.97222
34927109	2.80556
34927113	3.16667
34927296	3.86111
34927405	2.75
34927406	3.27778
34928116	11.2222
34928203	8.63889
34928280	9.05556
34928315	9.72222
34928349	9.05556
34928699	11.3889
34928751	20.8333
34928902	18.8056
34929066	23.8056
34929109	24.9722
34929235	24.3333
34929236	24.1667
34929245	24.1667
34929254	24.1667
34929264	24.1667
34929364	24.1667
34929404	24.3611
34929658	24.5556
34930036	23.1944
34930380	24.7222
34930399	24.3333
34930453	24.3333
34930474	24.3333
34930507	24.3333
34930536	24.3333
34930575	24.3333
34930578	24.3333
34930793	24.3333
34930834	24.3333
34930841	24.3333
34930902	24.3333
34930939	24.3333
34930944	24.3333
34930959	24.3333
34930984	24.3333
34931029	24.3333
34931070	24.3333
34931155	24.3333
34931182	24.3333
34931243	24.3333
34931288	24.3333
34931325	24.3333
34931330	35.25
34931341	38.3889
34931362	33.0833
34931381	33.0833
34931390	33.0833
34931423	33.0833
34931450	33.0833
34931463	33.0833
34931477	33.0833
34931513	33.0833
34931539	33.0833
34931591	37.75
34931643	35.0278
34931649	35.0278
34931664	35.0278
34931809	35.0278
34931817	35.0278
34931931	35.0278
34931993	35.0278
34932007	35.0278
34932038	35.0278
34932047	35.0278
34932156	35.0278
34932213	35.0278
34932241	35.0278
34932268	35.0278
34932292	35.0278
34932293	35.0278
34932320	35.0278
34932327	35.0278
34932357	35.0278
34932358	35.0278
34932360	35.0278
34932388	35.0278
34932393	35.0278
34932408	35.8889
34932471	35.3889
34932488	27.0833
34932489	27.0833
34932503	27.2778
34932603	27.2778
34932673	26.7222
34932688	26.9167
34932700	26.7222
34932707	27.1111
34932749	26.9167
34932776	26.9167
34932781	26.9167
34932809	28.7778
34932835	28
34932839	28
34932841	28
34932877	28
34932888	28.1389
34932920	31.8889
34932936	18.1667
34932967	13
34932994	12.8611
34933002	12.8611
34933018	12.8611
34933135	13.4444
34933185	12
34933251	11.8056
34933268	7.80556
34933361	7.75
34933440	7.91667
34933562	7.58333
34938107	6.22222
34938194	3.16667
34938195	1.75
34938512	1.80556
34938514	2.94444
34938533	3.41667
34939103	2.94444
34939469	3.41667
34939498	4.33333
34939840	3.77778
34939844	3.5
34939895	3.83333
34939954	3.63889
34940637	2.41667
34940660	5.30556
34941084	2.86111
34941337	2.80556
34941475	3.80556
34941495	2.75
34941614	5.11111
34941684	4.30556
34941685	3.13889
34941690	2.97222
34941770	3.63889
34942157	4.36111
34942274	1.80556
34942277	2.13889
34942328	4.08333
34942338	3.19444
34942346	3.19444
34942428	3.38889
34942448	3.88889
34942882	3.16667
34942951	3.52778
34942992	2.44444
34943162	5.25
34943470	2.66667
34943772	2.88889
34943879	2.38889
34943901	4.41667
34943967	2.58333
34944055	3.61111
34944260	1.69444
34944261	1.36111
34944304	5.55556
34944307	3.83333
34944395	3.77778
34944399	3.77778
34944451	3.94444
34944452	4.11111
34944583	3.94444
34944774	3.94444
34944969	3.94444
34944971	3.94444
34945015	4.5
34945020	0.472222
34945021	0.472222
34945023	1.02778
34945032	0.472222
34945036	0.472222
34945044	1.02778
34945045	0.472222
34945060	0.472222
34945061	0.472222
34945079	0.694444
34945080	0.25
34945085	0.444444
34945087	5.11111
34945180	4.36111
34945182	4.13889
34945185	4.25
34945281	8.16667
34945300	10.3611
34945311	9.83333
34945395	9.72222
34945444	13
34945468	12.0278
34945483	12.0278
34945498	12.0278
34945520	12.0278
34945525	12.0278
34945724	12.0278
34945735	12.0278
34945865	14.7778
34946003	12.9167
34946019	12.9167
34946020	12.9167
34946031	12.9167
34946103	12.9167
34946119	12.9167
34946196	12.9167
34946205	12.9167
34946259	12.9167
34946263	12.9167
34946266	12.9167
34946293	12.9167
34946339	12.9167
34946366	13.25
34946713	10.3611
34946752	10.0278
34946779	11.3333
34946871	4.58333
34947131	4.55556
34947199	4.83333
34947513	5.25
34950061	5.05556
34950083	4.80556
34960580	4.77778
34960582	0.361111
34960584	1.63889
34960586	2.13889
34960588	2.94444
34960590	4.44444
34960592	4.27778
34960594	4.27778
34960596	4.27778
34960598	4.88889
34960624	4.69444
34960630	4.69444
34960721	5.52778
34960837	4.94444
34960860	2.13889
34960966	2.25
34961026	2.38889
34961040	2.52778
34961138	7.44444
34961362	6.86111
34961502	6.97222
34961504	6.5
34961544	7.19444
34961792	6.66667
34961797	6.66667
34961816	6.86111
34961863	6.5
34961919	6.83333
34962159	6.5
34962304	6.5
34962372	6.66667
34962426	6.5
34962468	6.75
34962609	6.77778
34962744	7.58333
34962880	4.36111
34962975	4.58333
34963042	5
34963382	3.66667
34963402	2.75
34963447	2.97222
34963501	4.72222
34963710	4.41667
34963734	7.19444
34963789	5.25
34963927	5.27778
34964032	5.38889
34964055	5.52778
34964056	7.88889
34964097	7.11111
34967378	7.94444
34967673	7.44444
34968130	7.19444
34968132	7.19444
34968134	7.19444
34968184	7.19444
34968527	7.66667
34968940	10.6944
34969169	8.72222
34969296	6.61111
34969300	6.22222
34969366	6.16667
34969417	6.36111
34969742	6.86111
34969909	5.63889
34970059	5.75
34970091	5.86111
34970188	5.69444
34970526	5.61111
34971008	6.16667
34971036	6.13889
34971154	6.27778
34971430	7.08333
34971553	7.80556
34971705	8.77778
34971755	11.0833
34971761	6.75
34971764	5.05556
34971767	6.05556
34971800	5.5
34971803	5.5
34971813	5.5
34971815	6.47222
34971943	6.69444
34971948	3.5
34971971	3.47222
34971974	2.75
34972001	2.75
34972004	2.86111
34972088	4.86111
34972117	3.77778
34972121	2.94444
34972125	3.58333
34972174	3.11111
34972333	3
34972400	3.41667
34972438	2.94444
34972455	2.94444
34972479	3.83333
34972555	5.05556
34972618	3
34972619	3.16667
34972863	3.72222
34973116	3.11111
34973189	3.25
34973508	3.97222
34973577	1.38889
34973584	2.19444
34973642	2.02778
34973975	1.86111
34974201	1.86111
34974520	1.16667
34974580	2.77778
34974593	1.05556
34974778	0.944444
34974781	0.916667
34974782	1.61111
34974798	1.36111
34974913	2.25
34974916	2.16667
34975250	2.47222
34975318	1.36111
34975351	3.77778
34975474	3.11111
34975633	3.11111
34975664	3.11111
34975743	6.58333
34975753	4.08333
34975810	4.08333
34975822	4.08333
34975890	4.08333
34975974	4.08333
34976032	4.08333
34976137	4.30556
34976271	4.61111
34976506	3.75
34976551	1.33333
34976612	1.08333
34976700	1.30556
34976705	0.777778
34976849	0.944444
34976850	1
34977117	0.666667
34977179	0.583333
34977298	2.08333
34977314	0.583333
34977315	0.583333
34977318	3.63889
34977330	3.22222
34977476	3.22222
34977556	3.22222
34977575	3.05556
34977629	3.22222
34977702	3.69444
34977758	3.30556
34977878	2.83333
34978020	3.13889
34978035	3.47222
34978076	2.86111
34978292	2.75
34978309	2.75
34978406	2.75
34978408	2.75
34978409	2.80556
34978542	3.36111
34978657	1.41667
34978770	1.36111
34978890	1.75
34979009	1.77778
34979051	1.5
34979120	3.72222
34979143	4.05556
34979167	10.0833
34979705	9.5
34979740	10.7778
34980106	10.3611
34980110	9.22222
34980112	8.88889
34980115	8.72222
34980117	8.05556
34980127	7.88889
34980129	8.02778
34980143	6.52778
34980145	6.11111
34980255	6.36111
34980426	6.52778
34981359	4.69444
34981681	5.69444
34981691	6.05556
34981760	5.75
34981761	5.75
34982225	5.75
34982447	5.75
34982574	5.75
34982741	6.47222
34982778	5.80556
34982938	5.80556
34983235	5.16667
34983251	5.61111
34983261	1.13889
34983313	2.91667
34983528	1.22222
34983534	1.38889
34983567	2.69444
34983730	3.66667
34983922	3.47222
34984430	3.69444
34984834	3.08333
34984855	4.16667
34985287	5.91667
34985545	6.97222
34985744	7.58333
34986073	6.91667
34986854	6.83333
34987041	7.02778
34987199	5.77778
34987351	5.77778
34987374	5.77778
34988143	5.77778
34988146	7.80556
34988185	4.61111
34988190	4.61111
34988266	5.22222
34988523	4.61111
34988578	4.91667
34988591	4.61111
34988970	5.55556
34989008	5.02778
34989090	4.94444
34989120	8.88889
34989143	4.27778
34989304	4.19444
34989367	4.69444
34989432	4.02778
34989461	4.02778
34989549	5.91667
34989700	5.66667
34990164	5.36111
34990269	5.36111
34990323	5.36111
34990341	5.36111
34990602	5.36111
34990671	5.66667
34990797	6.05556
34990930	6.11111
34990969	5.91667
34991090	6.33333
34991170	5.05556
34991670	4.75
34991716	4.75
34991757	4.75
34991846	4.75
34991869	4.86111
34991998	8.5
34992238	5.02778
34992453	5.25
34992748	5.19444
34992812	5.33333
34992853	6.27778
34992982	5.75
34992987	3.69444
34993505	3.83333
34993510	3.11111
34993643	2.80556
34993861	2.80556
34994101	3.33333
34994112	2.61111
34994315	3.30556
34994342	0.888889
34994447	2.27778
34994740	0.805556
34994903	0.805556
34994959	2.58333
34995021	1.63889
34995188	4.91667
34995197	3.44444
34995285	3.44444
34995402	3.44444
34995461	4.33333
34995516	4.33333
34995519	3.83333
34995524	5.02778
34995788	3.63889
34995792	6.19444
34995809	6.36111
34995871	6
34996157	6.19444
34996210	5.41667
34996308	6.38889
34996382	4.5
34996730	3.27778
34996820	3.63889
34996876	3.47222
34997049	5.88889
34997078	5.55556
34997093	5.11111
34997135	5.11111
34997276	5.11111
34997308	7.61111
34997342	5.94444
34997461	5.94444
34997462	5.94444
34997472	5.94444
34997486	5.94444
34997502	8.47222
34997601	5.97222
34997719	5.97222
34997757	5.97222
34997777	5.97222
34997808	6.13889
34997811	7.44444
34997858	3.38889
34997861	4.63889
34997898	4.75
34998048	4.91667
34998095	4.41667
34998135	4.41667
34998312	4.83333
34998446	4.66667
34998738	5.19444
34998812	7.22222
34998862	6.63889
34999190	7.11111
35003816	7.13889
35003883	5.11111
35004045	5.27778
35004206	5.11111
35004207	6.36111
35004541	6.55556
35004606	5.86111
35004649	5.86111
35004701	6.80556
35004791	5.75
35004809	5.75
35004826	5.75
35005071	5.75
35005103	6.55556
35005279	6.25
35005303	4.22222
35005579	4.22222
35005581	4.22222
35005620	4.22222
35005660	4.36111
35005716	5.19444
35005848	2
35005878	2.27778
35006134	4.36111
35006176	3.08333
35006515	3.38889
35006522	3.38889
35006645	3.83333
35006690	3.83333
35006779	3.52778
35006895	3.69444
35007012	3.19444
35007081	2.72222
35007082	2.77778
35007383	3.13889
35007393	2.97222
35007533	3.11111
35008139	3.86111
35008402	2.69444
35008557	3.11111
35008641	3.94444
35008654	4.05556
35008728	3.91667
35008746	3.72222
35008785	3.72222
35008786	6.08333
35009009	3.44444
35009036	3.44444
35009136	3.44444
35009155	3.44444
35009192	10.1111
35009233	7.22222
35009338	7.22222
35009402	7.22222
35009433	7.22222
35009445	7.22222
35009465	7.22222
35009486	7.22222
35009576	7.22222
35009837	7.22222
35009938	7.22222
35010096	7.30556
35010180	8.86111
35010182	1.41667
35010225	2.05556
35010253	1.63889
35010309	12.9167
35010329	11.5278
35010396	11.3889
35010456	11.3889
35010536	11.3889
35010547	11.3889
35010552	11.3889
35010554	11.3889
35010613	11.3889
35010629	11.3889
35010661	11.3889
35010778	11.3889
35010800	11.3889
35010925	11.3889
35011249	11.3889
35011309	11.3889
35011314	11.3889
35011446	11.3889
35011480	11.3889
35011518	11.6944
35011851	12.1389
35012270	9.13889
35012925	10.6389
35014247	5.30556
35014362	3.30556
35014618	3.83333
35015121	1.77778
35015599	3.88889
35016109	1.61111
35016110	1.63889
35016280	3.55556
35016308	1.86111
35016762	1.72222
35026452	1.75
35026472	0.777778
35028511	0.666667
35029015	0.5
35029016	3
35030284	2.27778
35030553	2.27778
35030623	2.66667
35031166	2.66667
35031530	2.63889
35031778	3.63889
35031997	4.02778
35032416	2.36111
35032632	2.44444
35032720	2.63889
35033534	2.02778
35033539	3.13889
35033558	2.63889
35033834	2.80556
35033911	1.08333
35034057	1.44444
35034090	0.944444
35035580	0.833333
35036583	1.33333
35036597	0.388889
35037288	1.52778
35037314	1.75
35037767	1.36111
35037824	1.58333
35038451	1.52778
35038543	3.66667
35038909	2.05556
35039038	1.86111
35039084	2.55556
35039491	3.52778
35039980	2.27778
35039988	3.05556
35039998	2.38889
35040032	11.6389
35040491	8.72222
35040608	8.72222
35040708	8.72222
35040799	8.72222
35041596	8.72222
35041665	8.72222
35041666	8.94444
35041692	8.72222
35042337	8.72222
35042923	8.88889
35042930	8.72222
35043195	11
35043283	6.88889
35043394	5.19444
35043455	6.58333
35043657	4.69444
35043706	5.61111
35043778	14.6389
35043787	9.86111
35043948	9.86111
35044316	9.86111
35044426	9.86111
35044530	9.86111
35044680	9.86111
35044852	9.86111
35044890	9.86111
35044996	9.86111
35045025	9.86111
35045195	9.86111
35045219	10.9167
35045351	8.5
35045441	8.5
35045741	8.5
35045959	14.7222
35046531	5.11111
35046870	5.11111
35046874	5.11111
35046875	6.33333
35046886	4.86111
35046996	5.80556
35047036	4.63889
35047045	4.63889
35047185	4.63889
35047471	4.63889
35047538	12.0833
35047544	5.66667
35047637	5.66667
35047672	5.66667
35047738	5.66667
35047765	5.66667
35047778	5.66667
35047784	6.13889
35047825	4.88889
35048167	12.5
35048365	8.05556
35048491	7.69444
35048626	7.69444
35048635	9.63889
35048707	9.05556
35048721	9.05556
35048739	9.05556
35048855	9.05556
35048919	9.05556
35049006	9.05556
35049015	9.05556
35049183	9.05556
35049507	15.3333
35049763	5.86111
35049904	5.86111
35049956	5.86111
35050027	5.86111
35050122	5.86111
35050262	5.86111
35050297	8.19444
35050587	4.88889
35050770	4.69444
35051443	5.02778
35051602	5.55556
35052029	5.16667
35052199	4.33333
35052294	4.86111
35052366	6.08333
35052697	2.69444
35052753	3.02778
35052813	3.38889
35053072	2.66667
35053305	2.72222
35053432	3.33333
35053547	0.611111
35053678	0.694444
35053712	0.555556
35053739	2.58333
35054411	2.25
35054703	2.88889
35054899	2.88889
35055086	2.75
35055465	3.02778
35055473	2.66667
35055475	1.25
35055529	1.69444
35055540	0.694444
35055548	0.583333
35056140	0.777778
35056232	0.638889
35056256	1
35056375	0.694444
35056942	1.86111
35057129	1.11111
35057214	2
35057619	0.694444
35057876	1
35058268	1.22222
35058329	0.833333
35058414	1
35058907	4.5
35059140	3.77778
35059584	4.05556
35059888	3.77778
35059941	4.16667
35060446	3.47222
35060557	4.05556
35060589	3.83333
35060634	4.44444
35060744	1.05556
35060992	7.25
35061106	6.47222
35061199	6.47222
35061401	6.47222
35061502	6.47222
35061556	6.69444
35061875	6.47222
35062366	6.47222
35063103	6.47222
35063289	6.66667
35063359	9.11111
35063514	2.5
35063704	2.63889
35063971	3.5
35064083	0.75
35064668	2.33333
35065009	23.8889
35065095	21.8889
35100345	21.8889
35100650	21.8889
35100721	21.8889
35100790	21.8889
35100791	21.8889
35100809	21.8889
35100872	21.8889
35100876	21.8889
35100897	21.8889
35100940	21.8889
35100981	21.8889
35100982	21.8889
35100985	21.8889
35101029	21.8889
35101102	21.8889
35101110	21.8889
35101168	21.8889
35101216	21.8889
35101270	21.8889
35101323	21.8889
35101341	21.8889
35101409	27.7778
35101410	19.2778
35101418	19.2778
35101447	19.2778
35101526	19.2778
35101555	19.2778
35101579	19.2778
35101668	19.2778
35101824	19.2778
35101826	19.2778
35101827	19.2778
35101906	19.2778
35102059	20.0556
35102344	14.5
35102403	14.5
35102539	14.5833
35102676	19.0278
35102858	4.36111
35102875	5.91667
35102906	4.22222
35102919	4.22222
35102941	6.22222
35103032	6.22222
35103034	5.83333
35103098	9.69444
35103180	5.25
35103207	5.25
35103274	5.25
35103298	5.25
35103686	5.25
35103865	6.36111
35103867	3.08333
35103869	4.41667
35103914	4.38889
35103935	4.22222
35104015	7.27778
35104087	6.05556
35104098	6.05556
35104235	6.05556
35104506	6.05556
35104627	6.05556
35104710	6.66667
35104822	4.22222
35104848	4.22222
35104851	4.83333
35104915	4.22222
35104967	4.27778
35105194	4.72222
35105867	5.52778
35106356	3.44444
35106455	4.11111
35106547	3.52778
35106660	5.38889
35106721	5
35106723	5
35106725	5.47222
35107033	5.66667
35107155	5.63889
35107241	5.16667
35107255	5.66667
35107262	5.02778
35107451	1.77778
35107545	2.02778
35107571	1.47222
35107576	0.916667
35107624	1.22222
35107626	0.666667
35107654	0.916667
35107706	0.638889
35107709	3.91667
35107751	3.08333
35107790	2.77778
35107832	2.77778
35107881	3.38889
35108064	2.77778
35108248	2.77778
35108267	3.38889
35108311	2.77778
35108853	4
35108855	3.38889
35108879	3.38889
35108959	3.38889
35109505	4
35109531	2.77778
35109657	2.86111
35109725	3.16667
35110130	2.80556
35110260	5.5
35110273	3.38889
35110564	3.11111
35111000	3.08333
35111978	3.08333
35112155	3.08333
35112337	3.08333
35112376	3.08333
35112440	3.08333
35112572	3.97222
35112796	4.38889
35112799	3.13889
35113028	3.25
35113048	3.44444
35113075	2.91667
35113094	2.94444
35113336	2.80556
35113347	2.66667
35113487	2.75
35113925	4.41667
35114678	4.19444
35114686	3.75
35114692	4.61111
35114760	4.41667
35114919	3
35115402	2.97222
35115430	2.88889
35115555	1.66667
35115579	2.72222
35115824	2.11111
35117278	2.11111
35117438	2.30556
35117771	3.5
35117873	0.333333
35118181	0.666667
35118298	2.69444
35118815	1.27778
35118894	1.27778
35119065	1.08333
35119105	1.94444
35119124	1.44444
35119227	0.611111
35119516	3.11111
35119846	1.58333
35119860	1.58333
35119890	2.80556
35120172	2.27778
35121272	1.91667
35121406	1.05556
35121593	1.97222
35121728	0.833333
35122367	0.638889
35122397	2.05556
35122544	1.08333
35122618	1.13889
35122619	1.33333
35122716	1.41667
35122738	1.16667
35122969	1.16667
35123113	1.16667
35123213	1.16667
35123233	1.16667
35123425	1.33333
35123708	1.16667
35123811	1.05556
35123858	0.833333
35124220	1.55556
35124334	1.19444
35124806	1.05556
35125120	0.777778
35125167	0.861111
35125257	0.777778
35125330	1.41667
35125443	0.972222
35125527	1.25
35125555	1.69444
35125834	1.55556
35125944	0.805556
35125983	1.86111
35126056	2.58333
35126062	2.19444
35126121	1.86111
35126413	1.86111
35126499	1.86111
35126563	1.86111
35126611	1.86111
35126618	1.86111
35126892	1.86111
35126894	1.86111
35127061	1.86111
35127161	2.11111
35127189	2.80556
35127583	2.33333
35127807	2.5
35127973	1.52778
35128097	1.77778
35128137	2.52778
35128148	0.75
35128365	1.33333
35128526	1.58333
35128969	0.916667
35129080	0.694444
35129211	1.02778
35129230	0.638889
35129322	0.638889
35129343	0.805556
35129419	1.11111
35129538	2.33333
35129623	1.80556
35129649	1.63889
35129717	1.63889
35129839	1.63889
35129880	1.63889
35129960	1.63889
35130035	1.63889
35130057	1.83333
35130059	0.666667
35130061	1.30556
35130201	1.55556
35130274	1.19444
35130714	5.38889
35130762	5.22222
35130786	4.97222
35130835	4.97222
35130895	5.27778
35131083	4.38889
35131166	4.38889
35131314	4.38889
35131370	4.38889
35131476	5
35131481	4.38889
35131758	4.38889
35131846	4.69444
35132045	4.38889
35132218	4.83333
35132471	3.27778
35132618	3.27778
35132660	3.33333
35132718	5.91667
35132721	2.88889
35133121	2.80556
35133256	3.19444
35133378	2.75
35134200	2.75
35134520	2.75
35134599	2.75
35134665	2.75
35134682	2.75
35134685	3.41667
35134749	1.36111
35134984	1.91667
35135271	1.52778
35135272	1.52778
35135295	1.88889
35135309	2
35135435	2.69444
35135855	2.02778
35136249	2.86111
35136487	2.05556
35136981	2.77778
35137087	1.80556
35137186	0.833333
35137604	0.527778
35137647	1.25
35137757	2.22222
35137781	2.83333
35137956	2.22222
35138252	3.11111
35138301	3.19444
35138364	2.66667
35138379	4
35138422	4.02778
35138435	3.22222
35138484	3.61111
35138588	3.75
35138879	3.30556
35139089	1.5
35139192	1.5
35139216	1.97222
35139285	1.66667
35139591	3.13889
35139595	1.16667
35140280	1.08333
35140354	2.88889
35140378	1.36111
35140381	1.33333
35140799	1.13889
35141079	2.80556
35141295	2
35141664	1.52778
35141682	0.972222
35141835	3.77778
35141936	4.16667
35142124	6.27778
35142177	5.83333
35142641	5.16667
35142762	5.16667
35143000	5.16667
35143063	5.30556
35143113	5.16667
35143152	5.16667
35143200	7.91667
35143284	7.61111
35143285	7.61111
35143325	7.61111
35143357	7.61111
35143388	7.61111
35143390	7.61111
35143410	7.61111
35143415	7.61111
35143430	7.61111
35143515	7.88889
35143517	8.30556
35143741	6.55556
35143918	2.83333
35144119	2.41667
35144542	1.44444
35145593	1.83333
35147149	2.5
35147191	2.80556
35147241	2.36111
35147608	2.22222
35147652	2.22222
35148961	2.86111
35149016	3.30556
35149285	2.5
35150420	1.83333
35150942	3.30556
35151394	0.972222
35151403	1.47222
35151714	1.5
35152139	2.19444
35152141	0.888889
35152145	2.88889
35152148	4.02778
35152597	3.83333
35152914	5.77778
35152994	7
35153107	6.27778
35153128	6
35153129	6
35153191	6
35153361	6.16667
35153405	6.5
35153542	5.41667
35153568	4.61111
35153661	4.77778
35153669	3.27778
35154666	3.27778
35154738	3.27778
35155054	3.36111
35155081	3.47222
35155226	6.19444
35155923	2.5
35155935	2.41667
35156045	4.30556
35156046	3.61111
35156265	3.33333
35156272	3.19444
35156475	3.80556
35156496	3.52778
35156518	3.91667
35156571	3.97222
35156765	3.55556
35156798	3.16667
35156827	3.97222
35156907	3.38889
35157299	3.27778
35157374	4.05556
35157495	3.77778
35157622	3.97222
35157773	3.36111
35157776	2.5
35158249	3.5
35158657	1.27778
35159294	0.527778
35159527	0.805556
35159584	0.638889
35159916	1.25
35160069	0.777778
35160241	1.05556
35160399	1.08333
35160652	1.44444
35160862	0.944444
35161021	1.86111
35161077	1.11111
35161169	1.22222
35161208	1.41667
35162144	2.08333
35162490	1.13889
35162496	0.972222
35162498	1.38889
35163488	3.83333
35163578	1.86111
35164010	2.13889
35164204	2.44444
35164296	2.44444
35164432	2
35164723	2.08333
35165058	2.94444
35165322	0.916667
35165838	1.08333
35166197	3.36111
35166220	2
35166321	2.61111
35166542	2.63889
35166543	1.83333
35166544	2.30556
35166675	3.16667
35166933	2.63889
35166999	1.97222
35167046	1.91667
35167271	2.61111
35167423	1.63889
35167503	3
35167547	1.63889
35167583	1.52778
35167724	2.36111
35167725	1.75
35167873	1.02778
35167908	1.27778
35168502	0.694444
35168850	0.583333
35169000	1.19444
35169201	1.63889
35169476	1.41667
35169921	2.05556
35169934	2.36111
35170079	4.5
35170396	2.83333
35170411	2.47222
35170432	6.02778
35170435	5.36111
35170438	5.08333
35170441	4.36111
35170456	4.02778
35170473	4.58333
35170483	4.55556
35170541	4.88889
35170677	4.72222
35170881	5.61111
35170906	3.58333
35171276	3.66667
35171328	4.63889
35171692	1.86111
35172284	0.333333
35172585	3.88889
35172631	2.72222
35172806	2.91667
35173029	2.55556
35173201	2.38889
35173249	5.72222
35173377	5.63889
35173419	5.5
35173494	5.69444
35173506	4.77778
35173690	5.27778
35173874	6.25
35173881	4.02778
35173887	3.61111
35173892	3.94444
35173966	5.97222
35174100	3.13889
35174243	4.05556
35174312	3.61111
35174346	6.05556
35174347	4.5
35174405	5.55556
35174494	4.66667
35174526	4.86111
35174538	4.86111
35174539	4.30556
35174651	4.30556
35174707	4.11111
35174777	7.63889
35175077	2.83333
35175090	2.63889
35175118	2.63889
35175210	2.75
35175220	3.05556
35175375	3.61111
35175464	1.22222
35175471	3.27778
35175542	1.5
35175543	1.33333
35175596	2
35175603	2.86111
35175604	2.05556
35175704	3.77778
35175853	2.30556
35175950	2.36111
35175966	2.16667
35176124	2.16667
35176205	6.13889
35176519	2.61111
35176520	2.61111
35176521	2.77778
35176529	2.97222
35176601	3.19444
35176624	3.27778
35176701	1.72222
35176956	1.72222
35177064	2.16667
35177150	5.38889
35177181	4.97222
35177330	4.69444
35177415	6.5
35177523	6.80556
35177621	6.69444
35177622	6.94444
35177770	6.94444
35177901	6.47222
35178013	6.47222
35178234	6.80556
35178271	7.33333
35178331	6.55556
35178436	5.80556
35178444	6.5
35178696	5.16667
35178697	4.91667
35178909	4.72222
35178955	4.55556
35179117	6.63889
35179139	0.777778
35179329	0.777778
35179337	2.30556
35179390	2.11111
35179407	2.02778
35179508	1.86111
35179724	1.63889
35180017	2.13889
35180482	2.94444
35180510	1.11111
35180617	1.11111
35180700	1.94444
35180707	0.111111
35180745	0.361111
35180773	0.666667
35180859	1.66667
35180865	0.944444
35180884	0.944444
35180967	5.16667
35181074	2.77778
35181183	2.77778
35181321	3.66667
35181330	3.11111
35181349	2.55556
35181429	2.75
35181832	3.61111
35181867	0.944444
35182018	0.944444
35182271	1.86111
35182276	1.58333
35182282	1.72222
35182592	2.47222
35182618	1.61111
35182734	3.11111
35182772	1.08333
35182819	1.08333
35182865	1.75
35182882	1.61111
35183040	1.30556
35183197	1.02778
35183268	1.55556
35183286	2.13889
35183383	1.66667
35183384	1.13889
35183497	1.11111
35183589	2.38889
35183600	0.555556
35183666	1
35183683	2.80556
35183818	2.02778
35183870	2.25
35183889	2.94444
35183891	2.27778
35183942	3.69444
35184035	4.27778
35184234	3.16667
35184425	3.5
35184502	3.72222
35184602	4.25
35184707	3.80556
35184997	3.80556
35185063	4.41667
35185196	3.91667
35185201	3.30556
35185406	3.30556
35185439	3.91667
35185504	3.30556
35185508	3.30556
35185776	4.63889
35185794	4.22222
35185962	3.22222
35186103	3.38889
35186254	4.05556
35186378	2.88889
35186445	2.88889
35186570	3.55556
35186591	3.05556
35186620	3.05556
35186754	3.05556
35186760	3.05556
35186805	3.05556
35186815	3.05556
35186836	3.05556
35186917	3.33333
35186946	2.66667
35187036	2.88889
35187059	4.08333
35187090	1.19444
35187257	1.19444
35187351	2.25
35187462	2.08333
35187467	2.08333
35187562	2.08333
35187669	2.08333
35187814	2.08333
35188025	2.08333
35188037	2.08333
35188087	2.08333
35188101	2.08333
35188183	2.16667
35188358	2.58333
35188519	2.55556
35188520	1.47222
35188603	1.88889
35188669	1.63889
35188696	2.08333
35189001	0.444444
35189022	0.694444
35189094	0.444444
35189095	0.611111
35189198	1.52778
35189199	0.583333
35189203	0.75
35189273	0.583333
35189287	0.611111
35189339	1.16667
35189362	0.472222
35189365	0.583333
35189464	0.888889
35189491	0.138889
35189770	1
35189966	0.583333
35189968	0.277778
35190203	0.194444
35190502	0.444444
35190517	3.30556
35190638	3.27778
35190724	3.13889
35190972	4.58333
35191056	2.97222
35191320	2.97222
35191321	3.58333
35191368	2.97222
35191444	2.97222
35191492	2.97222
35191537	3.19444
35191710	3.16667
35191970	5.52778
35191975	3.83333
35191984	3.63889
35192051	3.83333
35192210	3.63889
35192430	4.30556
35192499	3.22222
35192583	3.33333
35192673	4.25
35192754	3.69444
35193052	4
35193517	4
35193641	3.11111
35193684	4.30556
35193748	3.22222
35193931	3.05556
35194018	3.05556
35194636	3.47222
35194637	1.02778
35195132	0.972222
35195146	2.38889
35195174	1.5
35195184	1.91667
35195243	0.805556
35195400	2.25
35195439	0.777778
35195529	0.805556
35195779	4.08333
35195958	2.75
35196021	2.47222
35196378	2.94444
35196391	2.75
35196601	2.94444
35196720	3.30556
35197549	1.80556
35197563	2.47222
35197716	0.5
35198109	0.0833333
35198225	0.361111
35198226	0.222222
35198261	0.166667
35198465	0.361111
35198666	1.22222
35198802	1.80556
35198826	2.11111
35198852	2.61111
35198857	3.19444
35198973	4
35199278	3.19444
35199413	4.25
35199977	4.58333
35200159	4.75
35200176	6.05556
35200211	4.88889
35200266	5.08333
35200360	4.47222
35200369	4.41667
35200419	3.69444
35200491	2.55556
35200619	2.58333
35200728	4.27778
35200841	3.22222
35201023	3.80556
35201334	2.94444
35201432	2.72222
35201509	5.36111
35201682	3.30556
35201754	3.27778
35202047	2.94444
35202170	3.55556
35202597	3.91667
35202614	4.08333
35202723	4.41667
35203216	4.19444
35203247	3.47222
35203307	3.86111
35203519	2.27778
35203524	2.27778
35203803	2.27778
35203838	2.61111
35204024	3.58333
35204132	2.25
35204364	2.80556
35204406	2.44444
35204454	2.69444
35204455	3.91667
35204479	3.33333
35204480	2.5
35204521	4.5
35204523	4.13889
35204658	3.5
35204683	3.58333
35204861	4.5
35204943	2.97222
35205045	2.63889
35205147	2.91667
35205601	4.47222
35205605	2.36111
35205647	2.77778
35205799	2.58333
35206052	2.22222
35206165	3
35206240	3.30556
35206433	2.94444
35206551	3.80556
35206640	3.30556
35207203	1.75
35207234	3.69444
35207241	3
35207242	3.13889
35207354	6.38889
35207544	6.72222
35207594	6.80556
35207603	6.08333
35207619	6.27778
35207673	6.27778
35207741	6.08333
35207781	6.44444
35207946	6.08333
35207971	6.41667
35208114	5.77778
35208211	5.88889
35208376	5.86111
35208440	6.66667
35208592	3.44444
35208622	3.47222
35208793	2.11111
35209627	4.5
35209635	2.44444
35209698	3.05556
35209838	5.27778
35209986	4.22222
35210100	6.36111
35210115	7.61111
35210173	7.05556
35210174	7.05556
35210295	7.27778
35210321	7.72222
35210600	8.91667
35210625	7.44444
35210994	7.44444
35211017	7.86111
35211075	6.08333
35211239	5.91667
35211313	6.77778
35211571	4.94444
35211825	5.36111
35211877	4.94444
35212282	4.16667
35212374	2.77778
35212441	2.41667
35212496	2.02778
35212608	2.36111
35212765	2.75
35212826	2.75
35212929	3.33333
35212981	2.63889
35212982	2.63889
35212985	3.97222
35213111	1.63889
35213347	1.75
35213390	5.63889
35213457	2.75
35213515	3
35213661	3.25
35213753	3.36111
35213801	3.27778
35213863	3.30556
35213874	3.16667
35213887	3.16667
35213933	3.16667
35214081	3.80556
35214088	1
35214111	1.41667
35214246	1.08333
35214278	1.47222
35214279	1.72222
35214397	1.55556
35214465	1.5
35214527	2.52778
35214563	0.694444
35214602	0.694444
35214631	2.77778
35214695	1.11111
35214741	1.75
35215031	0.916667
35215041	1.61111
35215202	3
35215365	1.36111
35215419	2.47222
35215466	2.44444
35215798	1.58333
35216164	1.86111
35216249	3.58333
35216551	1.5
35216557	2.5
35216975	2.38889
35216976	1.88889
35217028	2.75
35217195	2.33333
35217275	2.61111
35217550	2.41667
35217611	3.25
35217636	2.52778
35217660	2.05556
35217687	1.94444
35217696	2.05556
35217737	1.94444
35217748	1.83333
35217771	1.83333
35217772	1.94444
35217774	2.69444
35217914	0.611111
35218067	1.55556
35218123	1.22222
35218171	1.27778
35218177	2.58333
35218181	2.08333
35218427	2.08333
35218519	2.33333
35218568	2.08333
35218599	2.08333
35218611	2.19444
35218696	5.19444
35219045	4.58333
35219061	4.58333
35219094	5.97222
35219324	5.41667
35219502	6.97222
35219743	5.27778
35219781	5.72222
35219948	7.19444
35220063	6.38889
35220078	5.05556
35220121	4.13889
35220468	4.44444
35220531	4.86111
35220887	1.94444
35220990	2.25
35220992	2.75
35221233	7.19444
35222029	6
35222056	6
35222224	6
35222225	6.22222
35222233	6
35222278	6
35222335	6.22222
35222469	7.08333
35222721	5.47222
35222903	3.69444
35222962	3.69444
35222981	5.11111
35223002	6.13889
35223003	5.77778
35223253	5.77778
35223265	5.94444
35223317	6.69444
35223460	6.30556
35223564	5.25
35223566	5.33333
35223598	5.52778
35223619	3.55556
35223748	4.30556
35223759	2.69444
35223789	8.52778
35223988	7.77778
35224124	7.94444
35224194	7.77778
35224478	10.1667
35224583	10.1944
35224645	9.66667
35224662	9.86111
35224664	12.0278
35225326	11.4444
35225404	11.8333
35225605	13.6389
35225834	10.8056
35225840	10.8056
35225984	10.8056
35226029	10.8056
35226128	10.8056
35226131	10.8056
35226209	10.8056
35226268	10.8056
35226269	11.5
35226316	8.19444
35226448	9.02778
35226466	2.94444
35226470	2.41667
35226878	2.33333
35231292	2.91667
35231311	1.88889
35231470	2.05556
35231590	4.66667
35231898	2.69444
35231932	2.27778
35231985	1.77778
35231992	1.52778
35232124	1.16667
35232242	5.91667
35232458	4.11111
35232499	3.72222
35232587	4.94444
35232752	3.27778
35232763	4.58333
35232840	6.47222
35233071	5.30556
35233115	5.30556
35233199	5.30556
35233265	5.47222
35233288	6
35233448	5.61111
35233449	4.05556
35233843	3.88889
35234043	4.88889
35234399	2.13889
35234419	2.72222
35234568	2.66667
35234750	3.83333
35234874	3.33333
35234983	2.91667
35234984	3.08333
35234985	3.52778
35235269	3.83333
35235311	3.13889
35236071	3.19444
35236234	2.75
35236284	3.05556
35236756	3.19444
35236772	3.16667
35237375	3.55556
35237731	0.777778
35238170	0.666667
35238171	1.69444
35238251	2.08333
35238597	1.22222
35238826	2.72222
35238832	2.02778
35239041	1.88889
35239251	2
35239809	1.08333
35239825	0.805556
35239888	2.16667
35240127	0.638889
35240281	1.11111
35240802	1.33333
35240893	1.36111
35241374	3.5
35241472	1.16667
35241614	1.16667
35241946	2
35241951	0.611111
35241953	1.27778
35241960	1.55556
35241988	4.75
35242598	3.66667
35242654	5.11111
35242790	4.55556
35242879	5.11111
35242901	4.91667
35242919	4.72222
35243009	5.36111
35243022	6.72222
35243078	4.72222
35243100	4.30556
35243115	4.33333
35243146	3.83333
35243199	4.13889
35243322	3.66667
35243575	3.47222
35243905	3.69444
35244411	3.69444
35244485	1.66667
35244624	1.27778
35244857	3.05556
35245031	2.52778
35245052	2.30556
35245053	2.30556
35245194	2.44444
35245259	2.30556
35245287	2.91667
35245444	2.08333
35245472	2.08333
35245480	2.08333
35245484	4.33333
35245911	2.72222
35246084	3.58333
35246146	3.08333
35246326	4.02778
35246371	4.02778
35246431	3.72222
35246462	3.33333
35246470	3.33333
35246576	4.16667
35246790	4.02778
35247141	4.02778
35247161	3.75
35247196	3.75
35247241	4.5
35247458	4.36111
35247709	2.38889
35247717	2.38889
35247909	2.63889
35247962	3.11111
35247999	3.30556
35248055	1.55556
35248071	1.47222
35248131	1.88889
35248514	1.41667
35248542	4.05556
35248769	3.63889
35248856	3.69444
35248926	4.44444
35249063	3.38889
35249494	3.58333
35249562	3.72222
35249724	3.33333
35249726	3.33333
35249756	3.33333
35250033	3.75
35250101	3.52778
35250513	3.61111
35250677	3.83333
35250754	3.41667
35250955	4.11111
35251164	3.72222
35251170	4
35251278	4.47222
35251367	3.88889
35251369	2.75
35252139	2.86111
35252302	3.19444
35252353	2.77778
35252375	2.77778
35252383	2.91667
35252437	3.19444
35252518	2.44444
35252609	2.19444
35252612	2.38889
35252702	2.55556
35252709	2.5
35252733	2.75
35252778	2.66667
35253039	3.02778
35253069	2.63889
35253105	3.22222
35253231	2.86111
35253307	3.25
35253712	2.47222
35253726	2.47222
35253843	3.22222
35253948	2.38889
35254180	2.38889
35254257	2.66667
35254272	3.05556
35254567	3.05556
35254755	2.66667
35254763	2.61111
35254943	2.44444
35254986	2.72222
35255320	2.30556
35255409	3.25
35255703	2.38889
35255963	0.777778
35255968	0.861111
35256050	1
35256343	0.638889
35256740	0.916667
35256752	0.888889
35257084	0.833333
35257114	0.833333
35257118	0.833333
35257302	0.833333
35257333	1.55556
35257398	0.833333
35257728	0.833333
35257917	2.30556
35257968	0.916667
35258119	0.638889
35258121	1.27778
35258146	1.11111
35258514	1.22222
35258579	1.05556
35258703	2.38889
35258863	0.861111
35258968	0.75
35259234	1.69444
35259668	1.13889
35259785	0.416667
35259843	0.416667
35259904	0.416667
35260070	0.527778
35260078	0.333333
35260140	0.583333
35260170	0.333333
35260266	0.444444
35260302	0.75
35260347	0.583333
35260423	0.388889
35260467	0.5
35260890	0.666667
35260969	0.388889
35261290	0.861111
35261664	0.5
35261666	0.388889
35261668	0.805556
35261670	0.944444
35261672	2.33333
35261703	2.47222
35261821	2.27778
35262162	1.97222
35262254	1.97222
35262496	2.5
35262572	1.77778
35262647	0.888889
35262799	0.888889
35262958	1.02778
35262959	0.944444
35262983	1.5
35263036	0.25
35263046	0.638889
35263099	0.138889
35263198	1.91667
35263339	1.55556
35263439	2.75
35263464	2.08333
35263507	1.94444
35263508	1.94444
35263705	2.88889
35263852	3.55556
35263888	1.77778
35263911	1.63889
35263912	1.63889
35264178	1.5
35264186	1.86111
35264193	2.22222
35264507	0.25
35264544	0.305556
35264551	2.27778
35264587	1
35264948	0.861111
35264974	0.638889
35265000	0.722222
35265143	1.72222
35265170	0.5
35265253	0.777778
35265256	1.16667
35265409	0.777778
35265434	0.416667
35265805	2.19444
35265841	1.11111
35265847	1.02778
35265939	1.66667
35266110	1.25
35266363	3.44444
35266376	2.69444
35266422	2.19444
35266709	4.22222
35266877	3.80556
35266878	3.72222
35267074	3.02778
35267086	3.02778
35267235	3.02778
35267473	3.58333
35267533	3.72222
35267595	2.38889
35267597	2.38889
35267598	2.38889
35267600	3.22222
35267834	3.08333
35267835	1.77778
35268706	1.63889
35269011	1.58333
35269115	1.80556
35269140	1.88889
35269562	1.52778
35269573	1.61111
35269673	0.333333
35269696	1.27778
35270064	1.44444
35270283	1.30556
35270647	1.30556
35271188	1.47222
35271189	1.27778
35271213	1.66667
35271409	1.27778
35271511	2.02778
35271767	1.33333
35271864	1.08333
35271938	1.97222
35272180	2.52778
35272239	1.86111
35272441	3
35272450	2.13889
35272750	2.52778
35272846	5.41667
35273558	4.58333
35273639	4.27778
35273714	3.55556
35273943	3.55556
35274358	3.55556
35274495	3.55556
35274657	3.63889
35274705	3.94444
35274790	2.61111
35275083	0.861111
35275282	0.472222
35275340	0.472222
35275370	3.52778
35275514	3.22222
35275879	3.05556
35276080	2.94444
35276233	2.94444
35276262	4.66667
35276577	3.69444
35276726	3.19444
35276738	3.19444
35276852	3.72222
35277052	4.36111
35277064	3.88889
35277193	3.11111
35277225	2.61111
35277237	3.41667
35277283	3.02778
35277332	3.02778
35277377	1.97222
35277395	2.80556
35277490	1.27778
35277501	1.19444
35277585	4.69444
35277754	3.19444
35277962	3.33333
35277995	3.83333
35278143	4.13889
35278217	4.22222
35278485	4.94444
35278598	4.47222
35278773	4.47222
35278777	4.47222
35278802	4.47222
35278817	5.05556
35278892	4.38889
35278984	4.86111
35279083	4
35279141	4.33333
35280050	3.38889
35280276	2.91667
35280298	4
35280332	3.19444
35280404	2.02778
35281091	1.69444
35281128	1.75
35281132	0.75
35281134	2.11111
35281382	1.58333
35281433	1.41667
35281445	2.13889
35281467	1.75
35281485	1.55556
35281995	2.36111
35282298	0.5
35282391	2
35282528	1.19444
35282593	2.02778
35282613	1.11111
35282972	1.22222
35283501	3.58333
35283881	2.72222
35284013	3.22222
35284276	3.22222
35284498	3.61111
35284500	2.88889
35285059	3.69444
35285125	2.30556
35285181	2.41667
35285226	4.05556
35285263	1.44444
35285277	1.58333
35285335	1.13889
35285603	3.47222
35285716	1.41667
35285826	3.44444
35285863	3.11111
35285879	4.13889
35286077	3.86111
35286139	4.55556
35286704	3.88889
35286845	4.5
35287187	3.55556
35287469	3.55556
35287494	3.72222
35287707	3.72222
35287738	4.11111
35287767	4.77778
35287799	1.08333
35287881	3.08333
35287934	4.33333
35288465	5.02778
35289164	4.36111
35289215	4.69444
35289613	4.69444
35289813	4.08333
35289860	4.91667
35289882	3.5
35289883	3.66667
35289992	4.41667
35290020	3.94444
35290268	4.38889
35290272	3.25
35290274	3.75
35290316	2.47222
35290548	1.83333
35290952	2.77778
35290991	2.66667
35291062	1.69444
35291066	1.72222
35291104	1.80556
35291270	1.55556
35291759	3.27778
35291817	1.75
35292013	1.44444
35292088	3.22222
35292454	2.16667
35292657	2
35292737	3.63889
35292904	1.86111
35293100	1.86111
35293275	2.13889
35293294	3.08333
35293491	2.36111
35293559	2.41667
35294119	2.25
35294642	3.19444
35294767	2.33333
35294838	2.33333
35294864	3.83333
35294913	0.916667
35294955	0.916667
35295149	1.58333
35295651	1
35295794	0.75
35296691	1.44444
35296915	5.02778
35297005	3.27778
35297065	2.91667
35297073	2.91667
35297074	2.91667
35297087	3.44444
35297511	6.16667
35297546	2.88889
35297593	4.27778
35297716	3.88889
35297820	3.88889
35297967	4.77778
35298058	4.55556
35298189	5.05556
35298190	3.63889
35298269	3.38889
35298278	4.05556
35298723	4.13889
35298877	3.61111
35298895	4.5
35299050	5.36111
35299077	4.33333
35299107	3.66667
35299191	3.72222
35299456	2.83333
35299483	2.52778
35299527	2.05556
35299557	2.47222
35299660	0.694444
35299665	0.0277778
35299690	0.361111
35299760	0.0277778
35299767	0
35299825	2.58333
35299916	2.69444
35299937	2.30556
35300013	2.97222
35300019	2.97222
35300507	3.16667
35300649	4.38889
35300740	2.55556
35300896	3.16667
35300897	2.69444
35301073	2.30556
35301232	2.38889
35301495	3.02778
35301595	2.02778
35301615	0.972222
35301841	0.972222
35301879	2.27778
35302055	0.694444
35302066	0.361111
35302073	0.75
35302118	1.33333
35302121	0.611111
35302512	0.777778
35302655	0.944444
35302678	2.22222
35302734	1.02778
35302763	1.19444
35302780	2.58333
35302823	2.11111
35302832	1.94444
35302937	3.41667
35303027	3.52778
35303091	3.02778
35303454	3.75
35303700	2.44444
35304143	2.25
35304386	2.08333
35304520	2.38889
35304529	3.44444
35304541	2.38889
35304542	3.94444
35305389	3.94444
35305436	4.80556
35305622	3.97222
35305654	4.69444
35305724	3.44444
35306048	5.5
35306381	5.61111
35306577	8.05556
35306618	8.36111
35306731	10.7778
35307045	10.0556
35307434	9.05556
35307479	9.25
35307834	10.2778
35307854	9.08333
35308003	9.08333
35308213	9.25
35308315	11.75
35308331	11.4167
35308389	10.4167
35308573	11.3889
35308731	13.25
35308893	11.4167
35309027	11.25
35309085	11.25
35309218	11.25
35309239	11.25
35309675	11.4167
35309791	13.3333
35309839	11.9167
35309953	11.1667
35310078	10.6111
35310101	12.0278
35310305	12.2222
35310630	11.8333
35310661	11.8333
35311135	11.8333
35311194	12.0833
35311292	11.9444
35311626	13.6389
35311710	6.83333
35311729	5.25
35311925	6.83333
35312080	5.94444
35312086	6.47222
35312118	5.75
35312281	5.91667
35312524	6.61111
35312684	5.66667
35312685	5.08333
35312711	4.94444
35313198	5.44444
35313434	6.47222
35313438	3.13889
35313792	3.13889
35313994	3.97222
35314052	4.75
35314298	4.75
35314362	4.5
35314369	3.72222
35314743	4.77778
35314828	3.75
35315013	4.13889
35315182	3.36111
35315194	3.52778
35315305	5.58333
35315725	2.19444
35316481	2.19444
35317271	3.66667
35317303	6.55556
35318630	5.16667
35319264	6
35319565	7.08333
35319838	6.66667
35320207	6.13889
35320218	6.52778
35320584	6.33333
35320688	5.5
35320936	5.52778
35321161	5.77778
35321518	4.94444
35321584	6.41667
35321882	4.36111
35322332	4.30556
35322777	3.05556
35323052	2.72222
35323070	3.13889
35323076	6.55556
35323226	4.72222
35323504	4.77778
35323758	5.91667
35323939	5.94444
35323959	5.75
35323983	5.41667
35324342	5.61111
35324848	5.61111
35325048	5.5
35325316	5.63889
35325625	8.58333
35325669	3.16667
35325671	2.72222
35325894	3.55556
35326214	4
35326454	4.36111
35326474	4.66667
35327126	3.58333
35327164	2.69444
35327323	1.75
35327413	1.75
35327735	3.05556
35327776	1.58333
35328150	3.61111
35328889	2.77778
35329027	2.61111
35329110	2.80556
35329252	2.80556
35329437	2.47222
35329442	2.5
35329619	4.19444
35329684	2.86111
35330048	3.02778
35330206	2.80556
35330293	3.08333
35330464	3.02778
35330527	2.88889
35330956	2.41667
35331316	2.47222
35331325	2.05556
35331432	2.66667
35331557	4.30556
35331648	5.44444
35331758	6.08333
35331851	5.66667
35332007	5.47222
35332038	5.47222
35332050	5.47222
35332242	5.47222
35332562	5.47222
35332623	5.47222
35333144	5.47222
35333198	5.47222
35333414	5.47222
35333541	6.22222
35333660	3.11111
35334189	3.41667
35334674	4.13889
35334758	4.27778
35335000	3.58333
35335041	4.69444
35335161	3.30556
35335368	2.91667
35335612	2.80556
35335777	2.80556
35335847	2.80556
35335848	3.30556
35336023	2
35336282	4.11111
35336497	1.63889
35336801	1.44444
35337060	2.69444
35337219	2.55556
35337703	2.77778
35338093	2.75
35338136	6.66667
35338217	6.72222
35338223	5.11111
35338323	5
35338350	5
35338412	6.08333
35338462	4.63889
35338652	4.66667
35338780	5.97222
35338874	2.77778
35338968	2.86111
35339025	3.16667
35339446	3.08333
35339526	3.77778
35339928	3.52778
35340031	5.13889
35340289	4.63889
35340292	4.44444
35340424	7.13889
35340476	5.22222
35340483	5.22222
35340502	5.38889
35340771	4.75
35341044	3.97222
35341116	4.13889
35341118	4.91667
35341308	3.80556
35341398	4.19444
35341399	7.88889
35341441	9.75
35341529	8.63889
35341542	8.55556
35341546	8.55556
35341771	8.69444
35341839	9.19444
35341909	8.77778
35342114	8.08333
35342315	8.66667
35342368	7.80556
35342396	7.80556
35342401	8.30556
35342639	8.55556
35342969	7.19444
35343143	7.63889
35343200	10.1111
35343552	9.16667
35343554	10.6111
35343706	10.1944
35343707	10.0833
35343716	10.0833
35344065	10.0833
35344189	10.4167
35344339	10.4444
35344578	9.77778
35344677	9.86111
35344795	11
35344812	9.25
35344824	9.25
35345038	9.52778
35345059	10.8889
35345069	9.19444
35345483	10.5
35345797	4.63889
35345890	4.36111
35345912	4.88889
35345957	4.63889
35345984	2.44444
35346025	2.75
35346091	3.41667
35346207	2.86111
35346337	4.05556
35346349	2.83333
35346351	3
35346355	3.16667
35346399	4.38889
35346581	0.305556
35346729	0.666667
35346762	1.41667
35347008	1.25
35347040	1.80556
35347082	1.11111
35347088	2.72222
35347091	3.72222
35347094	5.13889
35347103	4.41667
35347109	3.88889
35347115	3.72222
35347330	6.38889
35347441	4.97222
35347473	4.97222
35347559	4.97222
35347563	5.08333
35347660	4.97222
35347754	8.97222
35347792	6.30556
35347854	6.19444
35347869	6.52778
35347931	5.44444
35348035	6.44444
35348102	6.11111
35348115	6.11111
35348146	6.91667
35348147	6.91667
35348389	6.72222
35348522	4.97222
35349122	4.86111
35349484	4.86111
35349486	4.05556
35349487	4.05556
35349528	4.38889
35349636	3.25
35349780	5.02778
35350131	2.69444
35350369	3.30556
35350571	3.02778
35350633	3.66667
35350668	3.25
35350911	3.38889
35350995	2.02778
35351161	2.19444
35351452	1.86111
35351707	2.58333
35351766	1.30556
35351943	1.63889
35351956	0.638889
35352157	0.944444
35352281	0.555556
35352375	0.861111
35352458	1.02778
35352464	2.11111
35352548	2.75
35352808	2.19444
35352851	2.13889
35352877	2.13889
35352958	2.77778
35353022	2.44444
35353193	4.36111
35353211	2.16667
35353213	1.86111
35353215	2.22222
35353221	3.41667
35353237	1.80556
35353254	1.80556
35353299	1.58333
35354017	2.63889
35354035	2.05556
35354114	3.91667
35354277	3.52778
35354545	3.38889
35354755	3.19444
35354891	3.19444
35355052	3.47222
35355463	3.5
35355512	3.63889
35356102	2.25
35356170	3.33333
35356363	0.361111
35356375	1.33333
35356395	0.555556
35356469	0.555556
35356531	0.805556
35356774	1.08333
35356948	1.97222
35357229	1.30556
35357269	1.91667
35357281	1.69444
35357294	1.25
35357300	2.30556
35357329	0.472222
35357390	0.583333
35357694	0.555556
35357731	1.66667
35357837	2.5
35357895	2.47222
35358099	3.13889
35358155	2.41667
35358338	4.02778
35358352	6.77778
35358356	7.13889
35358435	6.88889
35359181	7.27778
35359289	8.36111
35359317	7.80556
35359347	7.61111
35359410	7.61111
35359498	7.44444
35359554	7.25
35359721	9.22222
35359775	9.69444
35359962	9.38889
35360108	9.27778
35360198	7.97222
35360446	7.97222
35360490	7.97222
35360491	9.30556
35360511	9.25
35361372	5.5
35361823	6.66667
35361845	5.91667
35361908	6.11111
35361910	3.05556
35361912	3.05556
35361920	4.16667
35361932	3.16667
35362421	4.44444
35362579	3.02778
35362690	2.83333
35362830	2.22222
35363310	1.77778
35363578	1.13889
35363602	2.44444
35363798	2.83333
35363818	2.91667
35363820	3.55556
35363937	2.88889
35363957	2.88889
35363966	2.88889
35363996	2.88889
35364105	3.36111
35364198	2.47222
35364232	0.111111
35364445	0.388889
35364853	0.5
35364914	0.416667
35365142	0.861111
35365288	1.52778
35365415	0.694444
35365416	0.638889
35366212	1.86111
35366219	0.861111
35366815	0.888889
35367969	1.08333
35367976	0.694444
35368459	1.08333
35368971	0.944444
35368990	1.22222
35369147	1.30556
35369328	0.916667
35369691	1.25
35369939	1.16667
35370046	1.11111
35370059	2.66667
35370111	2.47222
35370165	2.30556
35370221	1.91667
35370279	1.08333
35370303	0.805556
35370304	0.722222
35370522	0.694444
35370601	0.333333
35370634	0.138889
35371288	0.5
35371417	0.222222
35371600	0.111111
35371708	2.05556
35371935	1.94444
35372228	3.63889
35372325	3.05556
35372383	3.47222
35372631	3.27778
35372650	3.83333
35372731	3.11111
35372878	3.36111
35372970	3.91667
35372972	2.44444
35373055	4.08333
35373057	3.72222
35373063	3.61111
35373108	4
35373383	3.16667
35373422	4
35373450	4.19444
35373683	3.86111
35373686	3.75
35373827	4.63889
35373853	3.80556
35373857	3.80556
35373868	4.38889
35373945	1.72222
35374054	2.25
35374492	2.5
35374521	2.97222
35374979	2.19444
35375012	2.88889
35375197	3.02778
35375218	3
35375250	2.11111
35375501	2.80556
35375615	1.41667
35375743	1.61111
35375796	2.22222
35375826	1.19444
35376118	1.27778
35376166	1.19444
35376243	2.19444
35376383	1.22222
35376507	1.55556
35376951	3.80556
35376964	2.25
35376988	2.05556
35377016	2.91667
35377087	2.05556
35377102	2.13889
35377180	3.58333
35377215	1.97222
35377236	1.97222
35377249	3.30556
35377252	2.5
35377281	2.19444
35377282	2.19444
35377349	2.44444
35377392	2.11111
35377631	2.97222
35377678	2.75
35378225	2.58333
35378593	2.58333
35378688	2.97222
35378769	2.11111
35378931	2.11111
35379070	2.11111
35379086	2.11111
35379154	2.27778
35379174	0.388889
35379229	1.75
35379378	1.13889
35379564	1.13889
35379595	1.13889
35379657	1.13889
35379659	1.13889
35379661	1.13889
35379663	1.13889
35379683	1.66667
35379699	2.11111
35380160	1.61111
35380286	2.13889
35380313	1.61111
35380408	2.44444
35380583	2.22222
35380721	2.41667
35380860	2.33333
35380969	3.44444
35380998	1.83333
35381139	2.25
35381370	3.02778
35381371	2.83333
35381392	2.22222
35381471	1.75
35381517	1.75
35381524	4.30556
35381548	2.94444
35381578	3.66667
35381765	3.47222
35381766	3.55556
35381868	3.55556
35381990	3.02778
35382265	4.55556
35382364	2.86111
35382380	1.83333
35382387	1.25
35382593	1.75
35382601	3.44444
35382790	1.08333
35382793	1.08333
35382821	2.13889
35382893	1.55556
35382903	1.88889
35382929	1.36111
35382936	0.805556
35383099	3.36111
35383118	2.33333
35383130	1.77778
35383152	2.47222
35383156	2.08333
35383164	2.58333
35383523	2.86111
35383594	2.5
35383716	2.38889
35383794	4.58333
35383861	3.75
35383937	3.52778
35384033	3.72222
35384048	3.44444
35384155	3.25
35384254	3.25
35384357	3.38889
35384371	0.75
35384380	0.694444
35384383	4.5
35384444	3.66667
35384526	3.83333
35384657	3.86111
35384671	4.30556
35384692	4.16667
35384710	4.11111
35384765	3.77778
35384784	6.94444
35384825	6.33333
35384962	6.63889
35385086	6.52778
35385144	6.80556
35385374	6.63889
35385623	9.77778
35385664	8.30556
35385834	8.25
35386233	8.47222
35386266	8.47222
35386277	9.27778
35386346	10.6667
35386476	9.55556
35386489	9.22222
35386648	9.22222
35386714	9.22222
35386758	8.27778
35386839	8.27778
35386862	10.1111
35387232	5.97222
35387487	6.97222
35387511	5.88889
35387638	7.55556
35387724	6.08333
35387774	6.44444
35387784	6.08333
35387927	6.63889
35387928	7.94444
35387932	4.41667
35388062	4.91667
35388519	4.30556
35388568	5.25
35388605	4.88889
35388635	4.41667
35388694	5.16667
35388716	3.94444
35388745	4.05556
35388759	4.94444
35388775	1.91667
35389099	2.36111
35389272	1.5
35389453	2.83333
35389677	1.5
35389731	1.5
35389848	2.16667
35389965	1.88889
35389993	3.75
35390006	3.38889
35390008	3.80556
35390047	2.69444
35390208	3.19444
35390274	3
35390358	2.97222
35390501	3
35390532	3.27778
35390611	0.555556
35390682	1.22222
35390986	0.694444
35391056	0.833333
35391140	1.19444
35391227	0.777778
35391430	2.44444
35391523	1.86111
35391602	1.86111
35391635	2.13889
35391752	2.55556
35391807	2.02778
35391877	2.19444
35392240	1.55556
35392253	0.694444
35392289	0.222222
35392540	0.361111
35392543	0.194444
35392546	0.166667
35392575	0.75
35392576	0.25
35392599	0.777778
35392624	1.36111
35392631	1.63889
35392729	2.22222
35392740	1.58333
35392772	1.25
35392872	1.77778
35392993	2.16667
35392998	1.77778
35393156	1.30556
35393162	1.27778
35393266	1.75
35393281	2.22222
35393283	1.27778
35393295	1.33333
35393329	1.08333
35393330	1.91667
35393474	1.33333
35393521	1.47222
35393581	1.55556
35393609	1.69444
35393672	2.72222
35393736	1.27778
35393833	1.69444
35393883	1.72222
35393979	1.13889
35394065	1.16667
35394094	0.0555556
35394104	1.33333
35394208	0.555556
35394263	1.44444
35394298	1.36111
35394355	1.47222
35394386	1
35394403	1.44444
35394490	2.38889
35394499	1.25
35394505	1.19444
35394553	0.75
35394560	0.972222
35394571	1.52778
35394623	1.47222
35394706	1.80556
35394717	1.47222
35394786	1.77778
35394874	2.80556
35395070	1.97222
35395265	2.44444
35395312	1.77778
35395360	1.77778
35395438	1.63889
35395467	2.63889
35395475	1.86111
35395485	1.66667
35395510	1.80556
35395614	1.5
35395647	1.83333
35395695	0.972222
35395935	1.36111
35396020	0.527778
35396346	0.472222
35396370	0.805556
35396416	1.27778
35396437	1.11111
35396570	1.22222
35396729	0.972222
35396911	0.916667
35396927	1.22222
35396989	1.38889
35397117	1.55556
35397121	1.75
35397452	1.16667
35397642	2.88889
35397850	0.833333
35398042	0.833333
35398049	1
35398139	1.66667
35398597	0.527778
35398628	0.583333
35398662	2.38889
35398801	0.888889
35398878	1.16667
35399146	0.944444
35399156	1.11111
35399213	2.5
35399218	2.05556
35399550	3.97222
35399661	3.63889
35399958	4.33333
35399996	3.94444
35399997	3.94444
35400023	3.94444
35400050	4.66667
35400132	2.77778
35400247	6.36111
35400292	4.83333
35400346	10.3056
35400550	7.52778
35400553	7.52778
35400818	7.52778
35400950	10
35401155	9.41667
35401199	12.1944
35401201	10.6389
35401217	10.6389
35401230	10.6389
35401239	10.6389
35401260	10.6389
35401270	10.6389
35401434	10.6389
35401523	11.8889
35402095	9.27778
35402142	9.27778
35402149	12.6111
35402629	7.63889
35402906	8
35403082	7.80556
35403162	8.36111
35403578	7.77778
35403623	6.83333
35403705	7.19444
35403758	3.44444
35403767	6.86111
35403887	6.05556
35403908	6.05556
35404014	6.05556
35404017	6.19444
35404128	7.02778
35404167	5.38889
35404405	4
35404447	8.97222
35404515	6.47222
35404552	6.47222
35404684	6.47222
35404735	6.47222
35405022	6.47222
35405112	6.47222
35405116	11.0556
35405235	6.44444
35405321	6.44444
35405458	6.47222
35405652	6.63889
35405653	6.25
35405676	6.19444
35405780	12.0278
35406027	7.97222
35406029	7.97222
35406037	7.97222
35406086	7.97222
35406122	9.86111
35406136	8.88889
35406483	8.88889
35406669	9.13889
35406765	9.69444
35406921	8.52778
35406934	5.33333
35407058	4.69444
35407152	5.16667
35407444	7.41667
35407476	6
35407513	7.61111
35407531	7.22222
35407567	7.22222
35407714	7.22222
35407783	7.36111
35407825	8.83333
35407961	9.44444
35407996	8.36111
35408004	9.72222
35408041	8.38889
35408302	8.38889
35408337	8.38889
35408445	8.38889
35408502	8.38889
35408799	8.38889
35408915	8.44444
35409036	9.5
35409060	7.77778
35409387	4.61111
35409455	4.72222
35409466	6.08333
35409475	6.5
35409509	5.91667
35409567	5.75
35409592	5.75
35409616	9.61111
35409769	6.16667
35409942	6.16667
35409960	7.77778
35410059	7.19444
35410135	7.19444
35410151	7.19444
35410429	7.19444
35410525	8
35410897	6
35411028	6.08333
35411790	7.13889
35412251	4.63889
35413205	1.08333
35413311	0.777778
35413596	1.83333
35413648	0.861111
35413741	2.38889
35413790	1.13889
35414153	2.33333
35414870	1.27778
35414883	1.27778
35414884	2.5
35414890	1.19444
35415287	2.38889
35415290	1.38889
35415291	1.52778
35415299	2.63889
35415308	1.27778
35415652	2.25
35416317	1.75
35416859	2.44444
35416919	1.69444
35416939	1.88889
35417019	2.25
35417418	2.88889
35417432	1.55556
35417701	1.16667
35418196	1.72222
35418898	0.583333
35418962	0.305556
35419047	0.944444
35419050	0.388889
35419148	2.36111
35419155	2.88889
35419291	2.77778
35419310	2.69444
35419350	2.36111
35419394	2.22222
35419443	2.55556
35419532	2.44444
35419831	2.36111
35419847	2.88889
35420161	2.66667
35420167	2.22222
35420195	2
35420473	2.66667
35420591	3.36111
35420596	1.63889
35420922	2.02778
35426808	1.44444
35426822	1.02778
35426951	1.33333
35427268	2.30556
35427269	1
35427474	0.722222
35427782	1.08333
35427936	2.08333
35427969	2.02778
35428233	1.52778
35428239	1.19444
35428367	1.97222
35428581	1.97222
35428851	1.80556
35428976	1.19444
35428994	1.80556
35429085	2.69444
35429344	1.61111
35429778	1.86111
35429972	1.27778
35429977	1.22222
35430288	2.27778
35430565	1.47222
35430599	1.08333
35430706	1.44444
35430751	2.05556
35431097	0.583333
35431211	0.638889
35431262	1.63889
35431405	1.33333
35431406	1.97222
35431615	1.44444
35431748	1.27778
35431821	1.08333
35432337	2.66667
35432341	1.52778
35432365	1.97222
35432442	2.83333
35432473	2.52778
35432659	1.69444
35433231	1.83333
35433297	1.52778
35433724	1.16667
35433755	1.86111
35434394	0.75
35434395	1.05556
35434766	1.91667
35434922	1.66667
35434974	0.888889
35435134	0.75
35435316	1.16667
35435623	0.444444
35435672	0.638889
35435731	2.08333
35435744	1.5
35435748	2.33333
35435908	3.80556
35436165	3.63889
35436329	3.19444
35436694	3.30556
35436835	5.38889
35437554	3.91667
35437559	3.86111
35437907	3.75
35438045	4.13889
35438160	3.75
35438201	3.19444
35438345	4.61111
35443842	3.52778
35444713	1.83333
35444986	1.47222
35445030	1.25
35445037	1.55556
35445251	1.69444
35445410	0.861111
35445488	0.305556
35445797	1.38889
35445874	2.27778
35446582	1.80556
35446604	2.05556
35446692	2.08333
35446736	2.27778
35446794	1.77778
35449450	2.61111
35449545	2.25
35450944	1.05556
35451009	1.05556
35451423	1.11111
35451968	2.47222
35452431	1.11111
35452771	1.55556
35453529	1.41667
35453655	2.77778
35453858	0.722222
35453863	0.722222
35453870	2.27778
35454067	1.27778
35454262	1
35454737	1.75
35455338	0.555556
35455409	1.19444
35455899	1.02778
35456132	1.86111
35456675	1.44444
35457138	1.08333
35457492	1.33333
35457820	1.77778
35457956	0.722222
35458311	1.44444
35458719	1
35458836	1.30556
35459501	1.11111
35460114	2.33333
35460418	1.52778
35461057	1.41667
35461420	1.66667
35461582	2.91667
35461596	1.19444
35461623	2.13889
35461891	1.44444
35461895	0.666667
35463562	1.08333
35463756	1.02778
35463917	1.19444
35464340	1.33333
35464794	2.44444
35464874	1.52778
35465001	1.27778
35465101	3.58333
35465150	3.86111
35465764	3.55556
35466038	3.86111
35466039	3.16667
35466041	3.33333
35466062	2.94444
35466065	3
35466107	2.86111
35466117	2.86111
35466120	3.5
35466131	2.13889
35466157	2.13889
35466170	2.13889
35466181	2.47222
35466186	1.02778
35466213	0.833333
35466221	0.861111
35466223	2.22222
35466246	2.19444
35466332	3.05556
35466356	2.38889
35466377	2.44444
35466389	2.36111
35466399	4.05556
35466403	5.38889
35466422	4.61111
35466490	5.55556
35466521	4
35466523	3.88889
35466543	4.75
35466554	4.69444
35466563	3.69444
35466597	4.22222
35466600	4.58333
35466764	4.66667
35466796	4.30556
35466853	3.30556
35467310	3.5
35467384	1.94444
35467429	0.75
35467434	0.694444
35467488	0.444444
35467534	0.472222
35467590	1.38889
35467698	2.25
35467723	1.86111
35468212	2.19444
35468251	2.47222
35468325	2.25
35468434	1.80556
35468459	2.11111
35468593	1.88889
35468927	2.80556
35469327	1.27778
35469518	1.22222
35469724	1.41667
35469730	1.16667
35469735	0.833333
35469943	0.777778
35470044	0.777778
35470093	0.777778
35470102	2.61111
35470107	2.13889
35470371	2.33333
35470395	2.08333
35470471	2.08333
35470559	1.86111
35470682	2.02778
35470705	0.944444
35470763	0.75
35470794	0.388889
35470928	0.333333
35470986	0.638889
35471016	0.25
35471076	0.638889
35471081	1.61111
35471128	0.972222
35471129	0.722222
35471153	0.972222
35471229	1.44444
35471235	0.611111
35471444	0.277778
35471470	0.388889
35472388	1.44444
35472604	0.666667
35472878	0.75
35473041	0.444444
35473095	0.777778
35473184	0.194444
35473242	0.444444
35473272	0.777778
35473319	0.694444
35473361	0.611111
35473483	0.861111
35473567	0.527778
35473732	0.666667
35473818	0.722222
35473844	2.61111
35473976	1.83333
35474164	1.83333
35474214	1.83333
35474409	2.36111
35474551	2.38889
35474832	0.805556
35475006	1.02778
35475094	1.38889
35475278	2.05556
35475324	1.30556
35475659	0.777778
35475832	1.38889
35476141	1.30556
35476260	1.11111
35476309	1.44444
35476360	1.16667
35476370	0.861111
35476667	1.33333
35476797	1.25
35476831	1.08333
35477244	1.19444
35477333	1.08333
35477338	1.08333
35477370	1.08333
35477576	1.08333
35477589	1.33333
35477640	1.47222
35477696	2.11111
35477744	2
35477806	1.75
35477807	1.75
35477960	1.75
35477978	1.75
35478052	1.91667
35478219	1.33333
35478284	1.27778
35478446	1.30556
35478608	2.61111
35478791	2.05556
35478811	1.75
35478823	1.69444
35479084	2.41667
35479113	1.88889
35479129	1.5
35479178	1.41667
35479209	1.75
35479237	1.25
35479409	1.38889
35479428	1.27778
35479535	1.22222
35479539	1.63889
35479572	1.22222
35479660	1.33333
35479764	1.02778
35479767	1.02778
35479804	1.55556
35479974	1.80556
35480285	1.27778
35480378	1.19444
35480425	2.75
35480444	1.91667
35480544	2.80556
35480802	2.30556
35480806	2.44444
35480918	3.02778
35480941	2.11111
35481078	2.97222
35481143	1.33333
35482402	1.16667
35482456	2.19444
35482557	1.61111
35482558	2.61111
35482781	1.97222
35482804	2.5
35482822	1.77778
35482978	0.722222
35483020	0.972222
35483140	0.694444
35483261	0.694444
35483279	0.861111
35483311	0.555556
35483343	0.555556
35483647	0.888889
35483688	1.38889
35483738	0.777778
35483794	0.666667
35483867	1.19444
35484197	2.52778
35484250	2.22222
35484402	2
35484610	4.77778
35484693	3.36111
35484905	3.36111
35484953	4.13889
35484998	3.30556
35485084	2.75
35485117	2.94444
35485176	5.36111
35485204	5.47222
35485223	5.05556
35485349	5.16667
35485452	4.97222
35485588	5.02778
35485662	5.16667
35485797	9.22222
35485831	7.97222
35485956	8.77778
35486061	8.58333
35486078	8.58333
35486180	9.75
35486252	8.88889
35486359	8.88889
35486442	8.88889
35486474	8.88889
35486484	8.91667
35486538	9.08333
35486599	8.83333
35486604	5.16667
35486635	5.13889
35486663	5.25
35486835	9.55556
35486845	9.13889
35486971	9.97222
35487001	9.97222
35487037	8.5
35487090	11.9167
35487164	11.5278
35487172	11.5278
35487256	12.8889
35487257	12
35487259	11.8056
35487288	11.8056
35487316	11.8056
35487320	11.8056
35487340	11.8056
35487353	13.6944
35487367	6.5
35487388	6.5
35487400	7.55556
35487446	8.66667
35487447	8.52778
35487463	8.11111
35487517	7.91667
35487518	7.91667
35487625	7.91667
35487642	7.91667
35487681	10.1667
35487735	6.69444
35487786	6.69444
35487814	6.88889
35487828	9.38889
35487829	7.52778
35487858	7.52778
35487898	8.11111
35487929	7.52778
35487955	7.52778
35488013	8.13889
35488029	6.61111
35488073	6.38889
35488083	6.80556
35488121	6.38889
35488149	6.61111
35488235	9.11111
35488392	7.47222
35488555	7.58333
35488570	8.11111
35488575	6.19444
35488579	5.75
35488585	5.36111
35488587	5.36111
35488620	10.0556
35488671	6.13889
35488676	6.13889
35488714	6.13889
35488720	7.08333
35488810	4.08333
35488840	4.08333
35488843	4.08333
35489097	4.27778
35489126	5.02778
35489166	0.861111
35489193	1
35489267	1.33333
35489314	0.805556
35489415	0.916667
35489524	1.55556
35489556	0.805556
35489570	0.805556
35489753	2.58333
35489803	1.41667
35489859	0.861111
35489898	0.861111
35490071	2.05556
35490113	1.80556
35490120	5.63889
35490194	5.5
35490221	5.22222
35490227	7.66667
35490295	7.41667
35490448	9.52778
35490458	9.33333
35490481	9.33333
35490487	14.3889
35490498	12
35490561	12
35490562	12
35490576	12
35490578	12
35490633	12
35490634	12
35490728	12
35490747	12
35490750	12
35490814	12
35490843	12
35490875	12
35490931	13.2222
35491025	8.38889
35491181	9.02778
35491318	3.91667
35491337	3.72222
35491349	1.97222
35491386	2.02778
35491562	2.08333
35491603	1.58333
35491886	2.08333
35491986	2.19444
35492000	1.38889
35492100	1.94444
35492120	1.86111
35492160	1.80556
35492285	1.80556
35492292	2.22222
35492335	0.972222
35492466	1.11111
35492516	0.638889
35492544	0.638889
35492709	0.75
35492720	0.694444
35492739	0.694444
35492808	0.694444
35492827	0.916667
35492830	0.694444
35492881	0.694444
35492931	0.694444
35493020	0.805556
35493040	0.638889
35493091	0.638889
35493282	2.19444
35493387	0.694444
35493444	0.694444
35493589	1.38889
35493648	1.22222
35493836	0.638889
35493844	0.333333
35493882	0.638889
35493915	0.972222
35494152	0.277778
35494175	0.388889
35494197	1.08333
35494224	0.333333
35494235	0.333333
35494329	0.333333
35494359	1.05556
35494420	0.25
35494422	0.472222
35494434	0.694444
35494475	0.333333
35494619	0.166667
35494717	0.25
35494757	0.583333
35494775	0.305556
35494788	0.25
35494845	0.972222
35494862	0
35494895	0.333333
35494961	0.388889
35494967	0.277778
35495100	0.138889
35495208	0.388889
35495243	0.25
35495332	0.361111
35495338	0.194444
35495419	0.416667
35495441	0.194444
35495585	0.5
35495635	0.305556
35495758	0.861111
35495792	1.47222
35496419	1.41667
35496558	1.55556
35496780	1.83333
35496887	1.02778
35497288	1.88889
35497290	0.527778
35497868	2.05556
35498232	0.638889
35498245	0.527778
35498251	0.694444
35498331	1.19444
35498333	0.638889
35498334	1.5
35498335	1.72222
35498336	1.36111
35498578	1.47222
35498614	1.75
35498841	2.16667
35498847	0.416667
35498918	3.30556
35499157	2.66667
35499158	2.38889
35499169	2.86111
35499315	1.91667
35499329	1.41667
35499528	1.61111
35499745	2.5
35499821	1
35499822	1.38889
35500176	1.08333
35500178	1
35500180	1.69444
35500200	2.41667
35500213	1.72222
35501107	1.38889
35501126	1.75
35501424	1.69444
35501712	1.47222
35501799	1.63889
35501814	0.861111
35501928	0.583333
35501930	0.527778
35501977	0.527778
35501993	1.52778
35502086	1.25
35502173	1.19444
35502224	1.5
35502233	1.11111
35502420	1.88889
35502511	1.11111
35502545	1.52778
35502659	0.722222
35502678	0.416667
35502842	1.19444
35503069	0.861111
35503071	0.388889
35503081	0.833333
35503176	0.972222
35503675	1.38889
35503817	0.694444
35503843	0.638889
35504057	2.05556
35504252	1.30556
35504490	3.44444
35504816	2.86111
35504886	5.16667
35504939	4.05556
35504974	4.05556
35504981	4.05556
35504996	4.05556
35505196	4.44444
35505583	3.66667
35505618	4.63889
35505875	2.91667
35506043	2.27778
35506336	1.72222
35506684	1.86111
35506736	4.19444
35506812	1.83333
35506959	2.47222
35506960	2.38889
35507284	1.66667
35507298	2.44444
35507318	1.72222
35507375	2.02778
35507669	1.69444
35507699	1.69444
35507739	1.69444
35507756	1.80556
35507872	1.86111
35507873	1.61111
35507880	2.47222
35507898	2.08333
35507901	2.19444
35508300	1.25
35508374	1.69444
35508513	2.63889
35508547	1.94444
35508549	3.52778
35509002	2.91667
35509010	3.02778
35509264	3.22222
35509607	3.55556
35509746	2.58333
35509847	3.41667
35509848	2.33333
35510032	1.91667
35510039	2
35510237	2.55556
35510287	4.19444
35510315	3.27778
35510708	3.11111
35510793	2.94444
35510931	2.25
35510949	2.58333
35510976	2.75
35511100	2.83333
35511168	2.5
35511209	2.5
35511213	3
35511295	2.5
35511300	3
35511330	3.33333
35511546	2.5
35511603	2.75
35511630	2.5
35511650	2.5
35511712	2.58333
35511780	2.94444
35511794	2.25
35511841	2.41667
35512030	3.02778
35512031	2.66667
35512128	2.33333
35512312	2.58333
35512394	3.58333
35512481	2.25
35512520	2.33333
35512598	2.80556
35512824	2.33333
35512876	2.33333
35512890	1.25
35512961	1.25
35513159	0.305556
35513501	0.305556
35513563	1.33333
35513600	0.416667
35513823	0.527778
35513848	0.333333
35513867	1.86111
35515051	1.16667
35515063	1.30556
35515103	1.16667
35515148	1.11111
35515209	1.5
35515259	1.30556
35515261	1
35515332	1.08333
35515365	0.888889
35515479	1.02778
35515492	1.41667
35515493	1.41667
35515598	2.77778
35515649	2.66667
35517322	2.86111
35517501	3.41667
35517680	3.11111
35518030	2.97222
35518165	3.36111
35518257	2.69444
35518423	3.80556
35518495	1.08333
35518717	3.08333
35518804	1.69444
35518843	1.69444
35518875	1.88889
35519054	3.5
35519651	1.11111
35519681	1.38889
35519836	1.11111
35519909	0.666667
35519976	0.527778
35519980	1.75
35520234	1
35520321	1.02778
35520330	1
35520416	1.77778
35520474	1.25
35520772	1.11111
35520857	1.16667
35521019	0.666667
35521055	1.27778
35521160	1
35521231	1.25
35521248	1
35521438	1
35522071	1.30556
35522619	2.08333
35522790	0.888889
35522792	1.19444
35522796	1.55556
35522947	1.55556
35523159	2.13889
35523211	0.861111
35523670	0.472222
35524540	1.38889
35524835	0.416667
35524911	0.305556
35525309	2.69444
35525317	2.27778
35525735	2.11111
35525850	3.02778
35525928	2.27778
35525985	2.27778
35526194	3.30556
35526359	2.19444
35526400	2.52778
35526401	2.44444
35526669	2.75
35526964	2.88889
35527130	2.69444
35527351	2.80556
35527503	2.61111
35527579	2.72222
35527598	2.02778
35527624	2.69444
35527754	2.69444
35527867	2.69444
35528359	3.61111
35529255	3.11111
35529361	3.41667
35529615	3.27778
35529626	3.25
35529907	4.08333
35529982	1.69444
35530214	1.83333
35530587	2.75
35531199	2.36111
35531268	1.61111
35531289	1.25
35531754	1.11111
35531941	1.44444
35532496	2.63889
35532533	2
35532620	2
35532912	2
35532923	2
35533072	3.22222
35533208	2
35533264	2
35533451	2.72222
35533574	2
35533698	2
35533838	3.02778
35533972	2.41667
35534459	2.44444
35534501	2.66667
35534503	4.63889
35534532	1.41667
35534890	1.38889
35534892	1
35534894	0.861111
35534896	0.666667
35534898	0.972222
35534900	1.33333
35534906	1.02778
35534908	1.25
35534956	1.55556
35535049	1.13889
35535087	0.222222
35535110	2.41667
35535371	1.52778
35535378	1.33333
35535564	1.97222
35535629	1.5
35535752	1.91667
35535783	1.16667
35535787	0.666667
35535854	2.16667
35535944	0.75
35536120	1.38889
35536294	0.666667
35536340	0.666667
35536424	0.666667
35536451	0.666667
35536493	1.41667
35536617	0.25
35536637	1.55556
35536647	1.38889
35536723	1.02778
35536937	1.52778
35537058	1.86111
35537061	1.55556
35537099	0.861111
35537110	1.08333
35537116	1.22222
35537121	1.58333
35537140	0.444444
35537429	1.19444
35537657	0.666667
35537659	0.555556
35537752	2.58333
35537898	0.888889
35537993	1.41667
35538067	0.888889
35538359	1.47222
35538426	0.972222
35538443	0.638889
35538467	0.416667
35538469	1.91667
35538631	2.05556
35538705	3.30556
35539036	3.88889
35539161	4.55556
35539796	3.69444
35540445	3.52778
35540687	3.72222
35540923	4
35541048	3.80556
35541049	3.91667
35541372	4.11111
35541456	4.69444
35541464	2.44444
35542447	3.08333
35542574	0.805556
35542747	1.66667
35543088	1.75
35543524	1.5
35543554	1.02778
35543800	1.55556
35543868	2.27778
35543976	0.583333
35543989	0.777778
35543994	1.55556
35544049	1.5
35544092	1.30556
35544244	0.944444
35544287	1.55556
35544340	3.30556
35544901	2.77778
35545015	2.66667
35545090	4.69444
35545126	4.05556
35545478	4.05556
35545490	4.05556
35545624	4.44444
35545727	4.25
35545806	4.44444
35545898	4.30556
35546150	3.36111
35546158	0.638889
35546166	0.694444
35546168	0.222222
35546174	0.722222
35546208	0.861111
35546213	0.472222
35546215	0.472222
35546225	1.5
35546285	1.61111
35546504	1.63889
35546570	3.52778
35546899	3.16667
35547419	3.30556
35547948	3.55556
35548049	2.69444
35548400	2.69444
35548831	2.88889
35548852	5
35548915	0.722222
35548916	0.861111
35549246	1.11111
35549446	1.05556
35549615	0.833333
35549745	1.61111
35549836	0.166667
35549947	0
35550015	0.444444
35550137	0.777778
35550171	0.361111
35550212	0.5
35550300	0.5
35550431	3.05556
35550645	2.02778
35550646	1.61111
35550647	1.44444
35550649	1.27778
35550653	1.13889
35550659	1.19444
35550665	2.33333
35550666	0.666667
35550667	1.66667
35550671	1.5
35550673	1.38889
35550725	2.16667
35550729	0.805556
35550747	0.861111
35550749	1.33333
35550766	1.08333
35551391	0.916667
35551704	0.888889
35551749	1.13889
35551776	2.36111
35552054	0.972222
35552144	1
35552224	1.36111
35552503	1.88889
35553051	0.694444
35553233	1
35553272	3.19444
35553654	1.80556
35554061	2.19444
35554258	2.05556
35554349	1.63889
35554378	2.13889
35554861	2.61111
35555123	1.55556
35555336	1.41667
35555482	1.66667
35555600	2.19444
35556188	2.05556
35556283	1.61111
35556287	1.66667
35556303	1.66667
35556541	1.52778
35556605	0.694444
35557089	0.194444
35557247	1.88889
35557368	1.19444
35557550	1.19444
35557785	0.805556
35558235	2.63889
35558432	0.527778
35558909	0.944444
35558941	0.305556
35559029	1.58333
35559033	1.22222
35559252	1
35559319	1.05556
35559372	3.16667
35559462	2.63889
35559774	3
35559891	2.63889
35559979	2.94444
35559994	1.83333
35560045	1.33333
35560049	1.47222
35560061	1.86111
35560307	1.11111
35560308	2.86111
35560315	1
35560391	1.11111
35560508	2.13889
35560574	0.75
35560652	1.11111
35560812	1.22222
35560883	1.47222
35561063	1.27778
35561182	1.80556
35561349	1.08333
35561705	1.08333
35561784	3.88889
35561814	1.16667
35561817	1.16667
35561982	1.72222
35562361	1.61111
35562396	0.888889
35562644	3
35562804	1.5
35562881	1.55556
35562988	1.27778
35563015	2.41667
35563409	0.777778
35563467	1.38889
35563560	0.777778
35564005	0.694444
35564219	0.472222
35564321	1.55556
35564611	1.47222
35564778	1.27778
35565217	1.08333
35565288	1.08333
35565545	1.08333
35565668	1.08333
35565998	1.80556
35566146	1.08333
35566786	1.08333
35567152	4.05556
35567721	2.88889
35568122	2.88889
35568467	3.75
35568734	5.08333
35568788	3.44444
35568847	3.44444
35568848	3.44444
35568892	3.66667
35569050	5.75
35569114	1.97222
35569277	1.97222
35569334	2.86111
35569405	1.16667
35569432	1.22222
35569523	2.63889
35569568	0.444444
35569715	1.13889
35570108	0.361111
35570348	2.58333
35570736	1.77778
35570749	1.77778
35570891	1.38889
35571431	1.69444
35571500	3.75
35571518	2.11111
35571763	1.77778
35571918	2.27778
35572103	2.13889
35572162	2.27778
35572265	1.97222
35573318	1.97222
35573430	1.72222
35574198	1.80556
35574205	0.361111
35574345	0.361111
35574391	0.916667
35574449	0.583333
35574522	0.916667
35574537	0.444444
35574600	1.52778
35574666	0.583333
35574780	0.5
35574858	1.33333
35574859	0.25
35574860	0.944444
35574900	0.472222
35574904	0.416667
35575112	0.611111
35575196	2.02778
35575207	0.166667
35575213	0.166667
35575245	1.47222
35575252	0.166667
35575313	0.222222
35575368	0.166667
35575373	0.25
35575402	2.33333
35575433	1.52778
35575617	2.13889
35575777	2.19444
35575848	1.75
35575862	3.58333
35575916	1.66667
35575923	1.72222
35575983	1.91667
35576212	2.36111
35576261	1.25
35576290	2.83333
35576336	2.33333
35576426	2.5
35576440	2.52778
35576453	2.83333
35576587	2.69444
35576673	2.52778
35576824	1.75
35576953	3.77778
35576955	0.5
35577674	0.916667
35577778	0.722222
35577811	1.30556
35578015	0.333333
35578215	0.638889
35578542	0.166667
35578555	1.38889
35578557	0.277778
35578560	1.66667
35578562	0.277778
35578568	0.277778
35578698	2.16667
35579052	0.722222
35579320	1.36111
35579539	0.527778
35579729	0.833333
35580190	1.97222
35580191	1.41667
35580303	1.63889
35580481	2
35580618	2.55556
35580813	2.63889
35580845	2.22222
35581239	1.72222
35581505	1.80556
35581938	1.55556
35582088	1.52778
35582310	0.361111
35583006	0.888889
35583118	1.33333
35583328	1.13889
35583402	1.83333
35583710	1.36111
35584019	1.19444
35584265	2.05556
35584523	2.33333
35585479	2.13889
35585580	2.69444
35585901	1.16667
35586405	1.63889
35586877	3.52778
35586995	2.33333
35587289	2.72222
35587419	3.77778
35587445	2.94444
35587554	2.30556
35587627	2.5
35587722	4.47222
35588265	2.44444
35588405	2.11111
35588586	2.63889
35588658	2.36111
35588942	2.27778
35589038	3.30556
35589059	1.72222
35589118	2.27778
35589479	2.08333
35589853	1.88889
35590091	1.11111
35590505	1.36111
35590560	2.38889
35590605	2.33333
35590672	2.27778
35591507	1.97222
35591547	3.94444
35591720	3.11111
35592038	2.5
35592505	2.63889
35592803	4.08333
35592888	2.16667
35592891	2.5
35592901	3.41667
35593010	2.25
35593113	2.63889
35593633	3.72222
35593681	3.36111
35593930	3.97222
35593958	5.27778
35594153	4.97222
35594817	4.77778
35594964	5.66667
35595079	5.47222
35595107	6
35595438	5.22222
35595853	4.86111
35595952	4.66667
35596450	4.5
35597849	4.72222
35597905	6.11111
35598400	3.80556
35598568	4.25
35598735	3.72222
35598830	3.63889
35598865	3.83333
35598866	2.94444
35598939	3.25
35598945	4.02778
35599125	3.08333
35599151	2.80556
35599155	4.16667
35599176	3
35599313	3.58333
35599911	3.75
35600011	2.80556
35600196	2.80556
35600572	2.38889
35601072	3.97222
35601297	6.05556
35602032	4.30556
35602035	4.5
35602365	6.08333
35602564	5.38889
35602821	5.58333
35603069	5.38889
35603404	5.38889
35603430	5.77778
35603831	4.5
35603986	6.33333
35604063	2.97222
35604159	3.13889
35604510	3.63889
35605130	3.77778
35605131	3.52778
35605847	3.47222
35605962	3
35606287	3.41667
35606298	4.83333
35606549	4.38889
35606787	4.16667
35606936	4.16667
35606950	4.38889
35607121	5.08333
35607133	4.11111
35607346	3.77778
35607641	3.02778
35608059	2.69444
35608283	2.13889
35608566	1.72222
35608575	2.38889
35608683	3.63889
35608761	1.5
35609452	3.22222
35609975	3.19444
35610159	3.44444
35610347	2.08333
35610658	2.08333
35610771	2.94444
35611265	2.72222
35611280	2.77778
35611807	3.97222
35611944	1.19444
35612317	1.16667
35612355	2.44444
35612425	4.30556
35612570	3.38889
35612618	3.19444
35612788	3.19444
35613027	3.66667
35613759	4.13889
35613884	3.91667
35613941	2.91667
35614100	2.38889
35614208	2.30556
35614261	4.55556
35614585	2.55556
35614646	1.72222
35615201	3.19444
35615367	3.58333
35615449	3.47222
35615906	3.05556
35615908	2.66667
35615909	3.16667
35615925	2.94444
35616039	1.97222
35616157	1.97222
35616196	0.805556
35616443	1.08333
35616629	0.75
35616633	0.555556
35616641	1
35616687	0.5
35616836	0.972222
35616859	0.944444
35617029	0.555556
35617401	3.16667
35617748	1.5
35617815	2.02778
35617983	1.69444
35618422	1.22222
35618557	2.08333
35618611	1.58333
35618647	2
35619099	1.38889
35619230	1.13889
35619285	1.11111
35619326	0.611111
35619338	1.30556
35619504	1.55556
35619890	1.55556
35620077	1.05556
35620355	1.30556
35620618	1.22222
35620662	1.72222
35620711	2.55556
35620728	2.02778
35620837	2.33333
35620930	2.83333
35621301	2.22222
35621332	1.44444
35621523	1.44444
35621661	2.33333
35622393	1.11111
35622503	1.02778
35622537	3.22222
35622573	1.66667
35622703	2.08333
35622924	2.08333
35622928	2.16667
35622930	2.05556
35622946	1.69444
35623031	0.944444
35623054	0.722222
35623056	0.416667
35623104	0.166667
35623126	0.194444
35623190	0.777778
35623229	0.611111
35623607	0.972222
35624185	0.777778
35624492	1.86111
35624653	1.63889
35625375	1.22222
35625422	1.22222
35625423	1.22222
35625441	1.22222
35625585	1.22222
35625719	1.80556
35625737	1.16667
35625742	1.16667
35625745	1.16667
35625789	1.16667
35625893	1.55556
35626108	1.44444
35626111	0.277778
35626224	2.16667
35626477	1.13889
35626683	1.05556
35626708	1.52778
35626742	1
35626822	1.55556
35626910	0.583333
35626927	0.583333
35626933	0.583333
35626934	0.916667
35626994	1.61111
35627051	1.94444
35627222	1.77778
35627492	2.19444
35627533	2.22222
35627534	1.86111
35627649	2.11111
35627772	1.86111
35627783	0.333333
35627882	1.44444
35627929	0.861111
35627932	0.861111
35627978	0.861111
35627979	0.861111
35628150	1.66667
35628242	1.52778
35628253	1.16667
35628556	1.16667
35629038	1.16667
35629148	1.5
35629244	1.13889
35629282	1.11111
35629426	1.80556
35629570	1.27778
35629586	2.97222
35629643	1.58333
35630502	1.77778
35630581	2.55556
35630705	2.44444
35630793	1
35630876	2.69444
35630996	1.88889
35631228	2.30556
35631306	1.97222
35631453	1.86111
35631493	1.94444
35631614	1.36111
35631702	1.36111
35631783	1.36111
35631796	1.69444
35631957	1.19444
35632071	1.19444
35632490	1.19444
35632492	1.52778
35632638	2.47222
35632667	1.27778
35632676	0.333333
35632683	1.22222
35632809	0.75
35632882	1.27778
35633030	1.11111
35633056	1.05556
35633281	0.75
35633420	4.11111
35633530	3.63889
35633910	3.27778
35634088	3.22222
35639917	3.19444
35639929	3
35639957	2.66667
35640006	2.30556
35640015	1.55556
35640185	0.972222
35640318	1.16667
35640351	1
35640416	1.91667
35640458	0.638889
35640912	0.833333
35641250	0.666667
35641292	0.444444
35641427	0.444444
35641807	0.666667
35641808	1.11111
35641972	0.555556
35642111	0.527778
35642269	2.25
35642487	1.33333
35642844	2.08333
35642881	1.91667
35643238	1.63889
35643354	4.19444
35643480	1.27778
35643533	1.66667
35643662	1.22222
35644035	4.5
35644187	2.55556
35644209	3.05556
35644271	2.55556
35644534	2.94444
35644782	3.19444
35644830	2.94444
35644865	3.72222
35645045	1.91667
35645324	1.66667
35645442	1.25
35645676	4.69444
35645862	2.97222
35646042	2.77778
35646191	3.22222
35646437	3.36111
35646438	5
35646497	4.33333
35646734	4.75
35646736	3.38889
35646846	3.38889
35647012	4.27778
35647060	4.66667
35647072	3.77778
35647157	3.22222
35647159	3.97222
35647629	3.66667
35647903	4.77778
35647917	5.08333
35648111	4.27778
35648368	4.08333
35648396	4.63889
35648649	3.91667
35648725	4.25
35648740	3.91667
35648754	4.5
35648980	4.75
35649087	3.75
35649346	5.77778
35649447	2.55556
35649659	2.61111
35649774	3.02778
35649862	2.33333
35650074	3.75
35650379	2.97222
35650548	1.69444
35650684	1.33333
35650715	8.41667
35650832	6.02778
35650833	5.94444
35650837	5.94444
35650839	5.94444
35650971	6.13889
35651318	5.55556
35651335	5.69444
35651354	7.58333
35651355	5.41667
35651447	5.55556
35651450	5.41667
35651527	5.41667
35651692	5.41667
35651820	5.41667
35651835	11.4167
35651998	7.72222
35652016	7.83333
35652185	7.47222
35652220	7.66667
35652278	8.02778
35652322	7.47222
35652380	8.19444
35652487	7.13889
35652624	7.47222
35652631	7.30556
35652716	7.30556
35652717	7.30556
35652734	7.30556
35652749	7.47222
35652763	6.97222
35652858	8
35652981	5.16667
35652997	5.16667
35653003	4.72222
35653205	4.69444
35653227	3.83333
35653437	3.30556
35653710	3.30556
35654304	5.25
35654335	5.30556
35654435	5.11111
35654443	4.55556
35654468	4.55556
35654473	4.83333
35654490	5.52778
35654546	4.11111
35654586	2.77778
35654592	4.38889
35654621	1
35654711	1
35654823	1.16667
35654960	3.05556
35655004	3.97222
35655209	3.27778
35655328	3.41667
35655434	3.27778
35655589	4.30556
35655637	2.33333
35655664	3
35655754	3
35655817	3
35655879	2.25
35655899	7.88889
35656122	5.97222
35656855	5.52778
35656929	5.52778
35656977	5.52778
35657020	5.69444
35657091	6.66667
35657112	6.5
35657139	5.63889
35657200	5.47222
35657205	5.47222
35657299	5.47222
35657331	6.05556
35657599	3.61111
35657644	2.61111
35657725	3.86111
35657737	3.66667
35657745	2.77778
35657749	2.77778
35657753	3.25
35657775	3.88889
35657841	2.86111
35657914	2.86111
35658174	3.52778
35658196	2.91667
35658310	8.13889
35658537	7.25
35658558	7.52778
35658635	6.97222
35658652	9.44444
35658658	8.88889
35658798	9.08333
35658928	12.5278
35659088	11.6389
35659112	10.6944
35659258	10.6944
35659484	10.6944
35659744	10.6944
35659938	10.6944
35660299	11.2778
35660496	9.91667
35660504	10.9722
35660523	11.1667
35660591	11.1667
35660780	9.47222
35660929	9.08333
35660951	9.08333
35660952	9.44444
35661180	9.97222
35661344	7.94444
35661347	4.05556
35661521	3
35661590	3.08333
35661598	2.66667
35661810	0.861111
35661855	0.722222
35661919	0.888889
35661921	2.63889
35662199	1.5
35662231	2.19444
35662235	2.36111
35662313	3.41667
35662484	3.02778
35662579	2.83333
35662674	2.02778
35662835	2.94444
35662889	3.5
35663023	3.38889
35663027	2.88889
35663077	2.72222
35663169	3.08333
35663295	3.02778
35663297	3.61111
35663382	3.30556
35663413	2.55556
35663642	2.41667
35663768	4
35664088	3.22222
35664229	2.25
35664387	2.69444
35664642	3.05556
35664814	2.41667
35665172	2.77778
35665184	4.08333
35665298	2.30556
35665629	1.94444
35665670	2.25
35665922	1.27778
35666307	2.38889
35666311	1.75
35666332	2.13889
35666446	2.13889
35666542	2.33333
35666644	2.13889
35666659	1.63889
35666662	3.52778
35666735	6.41667
35666821	6.75
35666886	6.38889
35666923	6.22222
35667119	6.61111
35667123	6.61111
35667124	5.97222
35667171	5.97222
35667330	7.75
35667395	7.36111
35667552	6.33333
35667711	7.11111
35667713	7.94444
35668146	4.91667
35668215	5.72222
35668416	5.52778
35668572	4.36111
35668687	4.36111
35668753	5.02778
35668896	4.72222
35669181	4.63889
35669314	6.55556
35669366	3.02778
35669489	3.11111
35669551	2.88889
35669635	4.80556
35669727	11.0833
35669761	8.86111
35669821	8.75
35670105	8.75
35670229	8.94444
35670293	8.75
35670314	8.94444
35670677	8.94444
35670749	8.94444
35670785	9.13889
35671118	9.13889
35671211	8.75
35671567	9.27778
35671714	9.11111
35671790	7.27778
35672042	7.27778
35672080	7.33333
35672105	6.77778
35672142	3.97222
35672332	3.33333
35672458	4.86111
35672472	3.86111
35672479	4.19444
35672614	4
35672678	4.02778
35673054	8.63889
35673332	4.47222
35673337	4.13889
35673353	4.33333
35673357	5.16667
35673383	4.97222
35673397	4.47222
35673409	5.36111
35673422	6.36111
35673732	3.80556
35673737	3.63889
35673753	3.63889
35673757	4.22222
35673783	4.02778
35673797	3.86111
35673809	4.69444
35673822	4.97222
35673860	2.77778
35673861	2.52778
35674015	2.80556
35674145	3.83333
35674304	0.944444
35674327	0.861111
35674395	3.30556
35674417	2.13889
35674666	5.27778
35674672	4.52778
35674676	4.63889
35674706	4.16667
35674710	4.27778
35674784	4.08333
35674785	4.36111
35674854	4.36111
35674855	4.02778
35675004	4.75
35675014	3.19444
35675029	3.44444
35675154	3.63889
35675214	3.08333
35675623	4.72222
35675858	2.52778
35675884	3.13889
35676229	3.16667
35676591	2.55556
35676649	3.19444
35676655	2.44444
35676734	3.44444
35676747	2.25
35677124	2.58333
35677207	2
35677419	1.72222
35677483	1.55556
35677855	2.91667
35678060	1.80556
35678064	3.36111
35678078	2.30556
35678161	1.91667
35678236	3.91667
35678268	2.88889
35678421	3.33333
35678456	3.63889
35678517	3.33333
35678549	3.19444
35678734	3.19444
35678771	3.19444
35678818	3.19444
35678854	5.02778
35678937	0.472222
35679390	0.5
35679684	1.77778
35679717	1.11111
35679726	0.194444
35679807	0.194444
35679984	1.44444
35680017	0.722222
35680203	0.833333
35680288	0.722222
35680331	0.972222
35680550	1.08333
35680656	0.944444
35680966	1.41667
35681159	1.66667
35681315	1.19444
35681329	0.75
35681357	2.75
35681469	1.05556
35681837	1.27778
35681905	1.44444
35681967	1.33333
35682009	3.5
35682010	3.61111
35682012	4
35682138	3.72222
35682258	3.16667
35682261	4.19444
35682377	6.86111
35682441	5.61111
35682541	5.61111
35682546	5.61111
35682565	5.61111
35682667	5.61111
35682919	6.91667
35682931	6.25
35683259	6.41667
35683712	4.75
35683944	4.75
35684114	5.55556
35684123	5.05556
35684321	5.05556
35684781	5.05556
35685175	6.77778
35685206	1.47222
35685452	2.05556
35685588	1.30556
35687414	1.52778
35688180	4.11111
35688648	4.11111
35688710	3.97222
35689070	3.77778
35689110	3.77778
35689471	5.08333
35689479	4.05556
35689555	4.05556
35689562	4.05556
35689647	4.25
35689673	5.88889
35689897	3.83333
35689974	3.69444
35690006	2.97222
35690147	2.58333
35690456	2.58333
35690463	2.63889
35690593	4.75
35690659	2.11111
35690725	1.69444
35690848	1.63889
35690935	2.58333
35691014	3
35691046	4.08333
35691122	3.47222
35691125	4.30556
35691395	4.66667
35691429	5.38889
35691771	4.41667
35691918	4.41667
35691992	4.41667
35692441	7.72222
35692486	6.27778
35692648	6.27778
35692959	6.11111
35692965	6.11111
35693070	6.11111
35693142	6.11111
35693143	6.11111
35693144	6.11111
35693160	6.11111
35693384	6.41667
35693531	6.36111
35693584	5.44444
35693810	4.38889
35693818	8.61111
35693953	7.69444
35694212	7.61111
35694243	7.61111
35694445	7.61111
35694517	7.61111
35694559	7.61111
35694689	7.61111
35694951	7.61111
35695243	7.77778
35695308	7.61111
35695319	9.02778
35695332	7.30556
35695415	7.13889
35695470	7.44444
35695552	8.63889
35695925	8.11111
35696177	6.47222
35696247	6.52778
35696366	6.16667
35696425	6.5
35696489	4.86111
35696579	6.30556
35696584	3.41667
35696660	5.41667
35696808	5.47222
35696832	5.61111
35696916	4.08333
35697021	4.08333
35697119	5.41667
35697227	4.91667
35697303	4.91667
35697455	5.05556
35697801	5.22222
35697812	3.47222
35698014	3.86111
35698047	4.36111
35698162	3.61111
35698172	4.22222
35698235	2.97222
35698284	3.5
35698288	2.33333
35698306	3.5
35698328	1.86111
35698510	1.86111
35698512	1.86111
35698549	2.80556
35698695	0.305556
35698920	0.25
35699179	3.86111
35699352	2.80556
35699362	2.77778
35699370	4.38889
35699559	3.63889
35699874	3.63889
35699878	3.91667
35699936	3.91667
35700129	4.58333
35700322	4.83333
35700373	3.41667
35700383	3.30556
35700544	3.30556
35700673	3.30556
35700675	3.41667
35700792	3.94444
35700868	3.30556
35700906	2.36111
35700913	2.25
35700926	2.66667
35700932	0.25
35700934	0.0555556
35700940	0.0833333
35700942	0.0555556
35700945	0.444444
35700963	0.305556
35700997	0.638889
35701002	0.361111
35701006	0.861111
35701210	0.611111
35701935	1.44444
35701980	0.916667
35701992	1.22222
35702063	0.694444
35702216	1.05556
35702262	2.13889
35702290	0.444444
35702348	0.722222
35702386	1.33333
35702422	0.916667
35702544	1.36111
35702558	1.05556
35702600	0.583333
35703735	3.55556
35703745	2.27778
35704270	3.16667
35704280	3.13889
35704571	3.47222
35704597	2.97222
35704796	2.72222
35705565	2.5
35705873	2.83333
35706345	2.02778
35706375	0.111111
35706477	0.555556
35707472	0.277778
35707830	0.805556
35708540	0.722222
35708673	0.277778
35708900	1.33333
35709611	0.194444
35710236	0.888889
35710237	1.27778
35711291	1.58333
35711698	1.58333
35711718	1.77778
35712859	1.55556
35713252	1.22222
35713300	2.11111
35713496	0.138889
35713613	1.16667
35714149	0.138889
35714394	0.472222
35714509	0.444444
35714532	2.94444
35715650	6.61111
35715784	5.61111
35716046	8.66667
35716438	8.16667
35716457	11.5833
35716521	9.94444
35717097	9.94444
35717134	9.94444
35717136	9.94444
35717164	9.94444
35717309	9.94444
35717422	12.8889
35717725	6.55556
35718409	7.05556
35718570	6.61111
35719273	6.61111
35719406	12.1944
35719704	8.16667
35719759	12.8611
35720098	11.9444
35720241	11.9444
35720283	11.9444
35720320	14.1389
35720330	12.9167
35720717	12.9167
35720719	12.9167
35720721	12.9167
35720723	12.9167
35720725	12.9167
35720727	12.9167
35720992	13.1389
35721116	11.8333
35721316	4.58333
35721457	7.33333
35721476	2.83333
35721764	5.36111
35721871	3.05556
35721946	3.91667
35721960	4.5
35722028	4.13889
35722030	7
35723304	6
35723338	8.08333
35723399	6.97222
35723414	6.97222
35723674	8.97222
35723690	8.08333
35723880	6.69444
35724055	8
35724124	6.16667
35724791	6.63889
35724886	7.72222
35725094	7.16667
35725095	4.11111
35725151	4.61111
35725691	4.94444
35725945	6.38889
35726071	5.44444
35726149	6.33333
35727120	5.22222
35727124	4.83333
35727148	5.66667
35727187	3.88889
35727484	4.72222
35727566	3.44444
35727744	3.05556
35727899	3.52778
35728245	3.58333
35729146	4.47222
35730245	6.13889
35730274	4.97222
35730278	4.97222
35730522	6.11111
35730649	4.97222
35731172	5.55556
35731237	5.30556
35731338	4.33333
35731384	9.08333
35731884	4.05556
35732480	4.05556
35732885	8.30556
35733827	5.16667
35733851	5.16667
35734487	5.97222
35734634	5.16667
35734642	5.16667
35735601	5.97222
35735684	3.33333
35735699	3.33333
35735793	4.55556
35735836	3.94444
35736008	3.97222
35736193	6.61111
35736194	5.11111
35736409	5.69444
35736592	5.27778
35737675	5.80556
35737757	3.72222
35738253	3.97222
35738473	2.27778
35738712	0.472222
35738742	0.805556
35738809	0.666667
35738825	0.5
35739338	1.02778
35739511	2.02778
35739608	1.97222
35739772	1.69444
35739808	2.19444
35740400	1.66667
35740407	1.61111
35740653	1.61111
35741340	1.97222
35741366	1.94444
35741955	2.69444
35742090	1.33333
35742142	1.33333
35742286	2
35742388	1.33333
35742448	1.88889
35742559	2.61111
35742661	1.72222
35742710	1.47222
35742753	1.91667
35742784	2.08333
35742788	2.19444
35742848	1.41667
35742947	1.58333
35743052	1.91667
35743153	4.02778
35743201	1.88889
35743351	1.91667
35743355	1.86111
35743414	2.36111
35743419	1.69444
35743540	1
35743675	1.41667
35743944	3.05556
35743977	2.02778
35744008	2
35744588	1.97222
35744685	2.02778
35744736	2.58333
35744737	2.11111
35744873	2.05556
35744923	2.05556
35745075	2.05556
35745243	2.05556
35745786	2.05556
35745951	2.08333
35746103	2.83333
35746348	2.88889
35746352	1
35746390	2.47222
35746629	1
35746684	0.916667
35746905	1.52778
35747004	1.41667
35747032	1.38889
35747077	1.94444
35747098	1.86111
35747224	1.61111
35747361	5
35747933	4.52778
35748175	4.33333
35748183	4.27778
35748184	4.27778
35748185	4.27778
35748191	4.58333
35748520	4.94444
35748605	4.11111
35749131	1.75
35749336	1.63889
35749846	1.63889
35749939	2.02778
35750382	2.08333
35750614	1.94444
35750641	0.944444
35750649	1
35750721	1.16667
35751522	1.11111
35751628	2.11111
35751798	1.44444
35752200	1.05556
35752407	2.08333
35755494	3.83333
35755785	3.94444
35755913	3.66667
35756518	3
35756839	4.25
35757931	4.86111
35759419	4.86111
35759605	4.83333
35759888	3.86111
35760169	4.44444
35760170	3.80556
35760326	3.13889
35760415	3.66667
35760424	1.63889
35760493	2.5
35761196	2.05556
35761390	1.77778
35762231	4.02778
35762236	3.61111
35762403	3.75
35762652	4.30556
35762708	4
35762749	3.86111
35763085	3.88889
35763162	4.02778
35763260	3.75
35763300	3.77778
35763934	4.13889
35763946	4.83333
35764159	2.72222
35764275	2.22222
35764276	2.25
35764428	5.19444
35764555	2.91667
35764564	2.91667
35764775	3.44444
35764979	3.08333
35764987	3.11111
35765163	3.47222
35765249	3.44444
35765542	3.55556
35765722	2.05556
35765919	1.47222
35766376	1.08333
35766392	1.38889
35766467	3.05556
35766937	2.5
35767158	2.30556
35767193	2.30556
35767237	2.30556
35767383	3.05556
35767387	1.77778
35767503	1.80556
35767506	1.41667
35767514	2.16667
35767735	1.77778
35767897	1.91667
35768044	2.30556
35768046	3.02778
35768048	2.38889
35768050	2.27778
35768052	2.02778
35768069	1.94444
35768071	2.97222
35768072	1.80556
35768438	1.83333
35768446	3.16667
35768767	1.69444
35769332	2.19444
35769657	2.66667
35769767	2.16667
35769793	2.19444
35769927	2.58333
35769959	1.69444
35769989	2
35770059	4.22222
35770469	3.33333
35770524	4.13889
35770607	3.25
35770732	4.97222
35770800	4.61111
35771229	4.5
35771248	2.94444
35771492	2.83333
35771651	2.52778
35772024	2.5
35772202	2.30556
35772280	3.08333
35772389	1.41667
35772435	2.30556
35772701	1.83333
35772847	2.05556
35773056	2.02778
35773082	3.58333
35773119	2.97222
35773350	3
35773556	3.5
35774004	3.27778
35774044	3.58333
35774237	2.80556
35774332	2.77778
35774655	5.22222
35774910	4.19444
35775043	5.72222
35775279	4.66667
35775344	4.75
35775350	4.33333
35775430	5.55556
35775619	4.36111
35775633	4.19444
35775646	4.38889
35775918	5.97222
35775948	4.88889
35776534	5.08333
35777005	5.19444
35777192	5.86111
35777409	5.33333
35777866	6
35777912	4.36111
35778557	4.80556
35778674	4.72222
35779029	5.30556
35779545	4.52778
35780071	7.58333
35780182	5.33333
35780825	6.86111
35780920	5.83333
35781395	5.83333
35781486	5.94444
35781500	6.83333
35781607	8.52778
35781713	6.55556
35782951	6.55556
35783189	6.02778
35783253	6.05556
35783968	6.02778
35784035	8.61111
35785146	6.13889
35785396	6.11111
35786257	6.80556
35786266	5.88889
35786291	5.72222
35787243	5.97222
35787558	6.80556
35787659	4.5
35787910	4.47222
35788034	4.94444
35788313	5.58333
35788540	5.27778
35788716	5.72222
35789033	5.25
35789292	6.55556
35789503	5.75
35789610	6.58333
35789893	6.02778
35790600	6.75
35790757	6.66667
35790956	7.13889
35791988	6.61111
35792474	6.38889
35792755	6.11111
35793291	6.61111
35793625	5.86111
35794378	9
35794760	7.05556
35794994	8.5
35795017	5.61111
35795050	5.08333
35795160	5.41667
35795212	6.38889
35795670	5.88889
35795706	6.83333
35795886	7
35795999	6.94444
35796009	6.55556
35796018	7.41667
35796349	8.47222
35796692	6.86111
35796708	5.55556
35796896	7.30556
35797187	6.02778
35797286	4
35798023	4.16667
35798623	4.16667
35798727	3.41667
35798786	5.63889
35798957	2.75
35799380	2.58333
35799576	2.86111
35799821	2.63889
35800087	6.63889
35800712	6.63889
35800893	6.52778
35801208	6.41667
35801260	6.41667
35801498	6.61111
35802278	6.41667
35802460	6.61111
35802847	6.41667
35803435	6.72222
35804301	6.41667
35804456	8.80556
35804809	4.83333
35804818	5.36111
35804838	5.38889
35805720	5.22222
35805783	5.22222
35806027	3.75
35806202	4.08333
35806218	4.19444
35806237	2.75
35806372	3.02778
35806376	0.305556
35806397	1.91667
35806401	0.833333
35806409	1.02778
35806414	1.33333
35806430	0.75
35806434	1.11111
35807087	0.861111
35807175	1.05556
35807238	3.63889
35807256	2.27778
35807259	2.27778
35807515	5.25
35807760	5.13889
35808236	3.83333
35808238	5.16667
35808790	5.72222
35809067	4.52778
35809690	4.52778
35809714	4.83333
35809829	5.30556
35809977	2.13889
35810430	3.55556
35810500	2.86111
35810546	2.83333
35810774	3.44444
35810850	3.83333
35810855	2.94444
35811110	3.72222
35811492	3.08333
35811498	4.77778
35812012	3.33333
35813253	2.80556
35813255	2.80556
35813257	2.25
35813259	1.75
35813261	1.61111
35813306	2.02778
35813400	0.638889
35813757	2.47222
35814425	1.75
35815438	2.83333
35815773	2.05556
35815783	2.05556
35816029	2.80556
35816165	3.36111
35816353	3.66667
35816452	3.19444
35816891	3.66667
35817131	1.58333
35817186	1.55556
35817596	4.33333
35817597	2.66667
35817829	2.66667
35817868	2.58333
35818026	4.5
35818028	3.33333
35818030	3.86111
35818032	3.41667
35818036	3.41667
35819433	3.75
35819696	3.41667
35820168	3.5
35820395	5.77778
35820448	2.5
35820538	2.66667
35820542	2.69444
35820546	5.41667
35820815	4.86111
35820907	4.19444
35821105	3.94444
35821117	3.47222
35821210	4.55556
35821254	4.30556
35821505	3.88889
35821535	3.88889
35821576	3.88889
35821886	4.63889
35821964	3.72222
35822027	3.72222
35822209	3.72222
35822673	3.72222
35822865	3.72222
35822902	4.5
35823186	4
35823452	4.86111
35823597	4.44444
35824358	4.94444
35824680	4.94444
35824697	7.27778
35824701	5.69444
35824772	5.72222
35826103	4.83333
35826137	4.80556
35826211	6.72222
35826592	4.94444
35826946	5.27778
35827023	5.11111
35827169	5.97222
35827288	4.75
35827475	4.91667
35827499	7.25
35827664	5.69444
35827778	8.94444
35827973	9.69444
35829016	10.5
35829052	10.0833
35829429	9.83333
35829512	10
35829734	11.1111
35830230	10.3056
35831359	10.4722
35831846	10.3056
35832018	10.3056
35832035	10.4444
35832206	10.4167
35833405	10.8611
35833530	8.5
35833650	7.83333
35834106	7.47222
35834187	8.69444
35834578	8.08333
35834625	8.08333
35834987	8.55556
35835379	8.05556
35835912	7.88889
35835986	8.86111
35836460	7.25
35836749	8.08333
35836824	8.27778
35836841	7.97222
35836847	7.61111
35836862	9.25
35837316	6.27778
35837415	5.5
35837669	6.80556
35837700	5.80556
35837711	5.80556
35837743	6.02778
35837784	7.88889
35837948	6.02778
35837975	6.02778
35837993	6.47222
35838392	6.19444
35838506	6.19444
35838532	6.52778
35838540	3.41667
35838544	3.41667
35838559	4.75
35838560	4.25
35838582	4.44444
35838604	4.25
35838611	4.36111
35838631	4.44444
35838649	5.86111
35838748	2.47222
35838903	2.61111
35838923	2.58333
35838993	4.5
35839006	1.77778
35839092	1.19444
35839522	1.61111
35839775	2.52778
35839778	2.66667
35840293	2.19444
35841173	3.22222
35841220	4.22222
35841244	3.72222
35841262	4.38889
35841270	2.69444
35841386	3.77778
35841405	5.86111
35841717	5.08333
35841767	5
35841781	5.22222
35841794	5.11111
35842126	5.52778
35842311	5.75
35842349	5.97222
35842363	5.22222
35842364	5.22222
35842719	5.63889
35842853	5.22222
35843396	7.27778
35843672	5.75
35843723	5.33333
35843861	5.63889
35843958	7.08333
35844298	9.38889
35844416	7.44444
35844436	5.41667
35844568	5.25
35844835	6.36111
35844919	5.94444
35844946	5.77778
35845391	6.41667
35845495	4.91667
35845507	8.25
35845553	5.66667
35845979	6
35846060	6.19444
35846412	5.27778
35846432	5.08333
35846556	5.58333
35846597	5
35846986	5.36111
35847026	5.05556
35847146	4.69444
35847228	5.22222
35847839	4.13889
35847880	4.11111
35847908	4.97222
35848021	4.97222
35848087	4.52778
35848272	4.38889
35848364	4.97222
35848440	4.83333
35848540	4.52778
35848786	7.13889
35848790	3.11111
35848859	3.25
35849099	3.77778
35849436	3.91667
35849466	3.75
35849694	3.5
35849762	3.80556
35849929	2.69444
35850126	1.63889
35850170	3.30556
35850546	1.08333
35851024	2.38889
35851088	1.11111
35851360	1.36111
35851362	1.75
35851507	1.63889
35851516	3.80556
35851810	2.63889
35851811	3.19444
35852002	4.02778
35852420	2.91667
35852465	3.58333
35852519	4.83333
35852920	4.36111
35852978	4.33333
35853065	4.5
35853254	4.66667
35853407	4.66667
35853510	3.72222
35853780	4.08333
35853848	3.97222
35854157	4.38889
35854282	2.80556
35854477	2.91667
35854587	3.25
35854826	3.08333
35854884	7.94444
35854979	5.55556
35855296	6.80556
35855865	6.05556
35855976	6.58333
35856143	6.63889
35856560	6.47222
35856627	6.47222
35856811	6.72222
35857601	7.27778
35857626	6.25
35857950	5.75
35857977	5.83333
35858243	5.86111
35858642	6.27778
35858652	6.08333
35858674	6.33333
35858828	7.05556
35858912	4.77778
35859390	6.41667
35859639	4.63889
35860135	3.5
35860395	5.38889
35861123	5.19444
35861600	6.30556
35861848	5.97222
35861956	9.44444
35862323	8.13889
35862548	7.80556
35862772	7.80556
35862807	7.80556
35862951	7.80556
35862983	7.80556
35863092	8.05556
35863182	8.63889
35863441	7.33333
35863698	6.08333
35863770	5.44444
35864010	6.41667
35864019	4.77778
35864025	4.88889
35864066	5.02778
35864172	5.94444
35864196	5.13889
35864247	5.36111
35864249	6.02778
35864258	7.69444
35864315	5.97222
35864475	5.88889
35864485	10.9167
35864689	9.77778
35865164	9.5
35865180	9.5
35865335	9.5
35865471	9.5
35865777	9.5
35865844	9.5
35866284	10
35866683	8.55556
35866692	8.72222
35866764	9.22222
35866768	9.16667
35866791	9.33333
35866795	6.41667
35866799	6.41667
35866860	7
35867191	6.72222
35867618	6.19444
35867796	6.19444
35867905	7.22222
35868012	6.30556
35868013	7.52778
35868132	5.44444
35868233	6.19444
35868454	6.5
35868543	5.97222
35868554	6.33333
35868559	4.72222
35868632	4.02778
35868995	5.69444
35869349	7.33333
35869527	6.72222
35869642	6.66667
35870038	6.38889
35870192	7.44444
35870482	6.75
35870494	6.75
35870541	6.80556
35870579	6.77778
35870637	7.72222
35870729	4.88889
35870850	4.61111
35871154	4.83333
35871252	4.80556
35871539	5.08333
35871660	4.63889
35871745	6.16667
35872045	4.80556
35872653	4.80556
35872759	5.47222
35872905	4.80556
35872908	6.27778
35873023	5.25
35873131	5.97222
35873445	5.38889
35873655	7.33333
35873714	6.08333
35873818	5.05556
35874201	4.75
35874214	4.36111
35874275	8.83333
35874380	4.08333
35874474	6.75
35874938	5.75
35875280	5.75
35875297	5.75
35875457	5.75
35875751	6.41667
35875778	5.58333
35875792	5.58333
35875912	5.61111
35876004	5.75
35876072	8
35876097	5.36111
35876127	5.33333
35876230	5.52778
35876666	5.33333
35876834	5.33333
35877030	5.72222
35877488	6.69444
35877958	3.77778
35877965	4.91667
35878003	3.80556
35878007	3.08333
35878009	3.08333
35878014	3.05556
35878075	6.61111
35878175	5
35878852	4.75
35878858	4.52778
35879348	5.41667
35879524	5.44444
35879528	4.72222
35879712	5.77778
35879749	3.88889
35879758	3.88889
35879763	4.02778
35879814	7.25
35880140	3.80556
35880143	3.80556
35880146	4.41667
35880175	4.44444
35880176	3.63889
35880296	2.05556
35880389	2.16667
35880393	0.972222
35880395	1.83333
35880401	3.08333
35880579	4.33333
35880598	3.41667
35880613	2.97222
35880784	2.97222
35880880	3.30556
35881000	2.88889
35881162	4.77778
35881180	3.86111
35881929	3.77778
35881934	3.97222
35881937	5.11111
35881941	3.91667
35881942	3.75
35882178	3.61111
35882243	3.61111
35882251	4.55556
35882269	2.72222
35882540	3.05556
35882585	3.63889
35882908	2.72222
35882917	2.77778
35883031	3.41667
35883302	2.41667
35883312	3.19444
35884313	2.77778
35884528	2.61111
35884838	4.25
35884856	1.77778
35884863	2.16667
35884865	2.36111
35885447	2.61111
35885620	1.94444
35885695	2.77778
35885777	3.27778
35886007	3.22222
35886281	1.36111
35886418	0.916667
35886559	0.916667
35886580	2.25
35886948	1.25
35887588	1.38889
35887801	2.22222
35887827	1.30556
35887894	1.55556
35888825	1.58333
35888876	1.52778
35888877	1.58333
35889023	1.80556
35889822	1.80556
35889884	2.22222
35890370	2.27778
35890377	1.94444
35890504	2.30556
35890641	1.38889
35890747	4.19444
35890818	3.30556
35890820	2.38889
35890822	2.38889
35890824	4.33333
35890861	4.41667
35890950	3.66667
35890963	3.47222
35890981	3.47222
35891843	5.75
35891931	3.94444
35892218	3.61111
35892334	2.91667
35892349	4.08333
35892554	3.77778
35892665	3.11111
35892709	3.94444
35892725	3.83333
35892951	3.63889
35893367	3.22222
35893485	3.91667
35893520	4.41667
35894178	4.41667
35894553	5
35894587	3.08333
35894882	4.25
35895240	3.94444
35895327	5.25
35895513	3.80556
35895880	3.80556
35895931	5.16667
35896049	4.19444
35896100	2.72222
35896616	3.63889
35896827	3.47222
35896988	2.77778
35897203	4
35897772	2.88889
35897826	2.61111
35898573	4.11111
35899052	1.22222
35899199	1.02778
35899201	3.33333
35899372	1.91667
35899464	2.27778
35899849	1.88889
35900044	3.02778
35900118	2.47222
35900296	1.80556
35900458	1.75
35900658	2.27778
35900672	1.77778
35900927	2.86111
35901011	1.83333
35901144	1.91667
35901189	3
35901537	2.86111
35901636	2.47222
35902155	3
35902272	2.19444
35902719	1.97222
35902811	2.94444
35903020	1.86111
35903024	2
35903057	2.19444
35903088	3.47222
35903102	2.52778
35903183	2.36111
35903273	4
35903431	4.69444
35903442	3.44444
35903443	3.44444
35903594	4
35903706	3.86111
35903802	2.44444
35904181	3.19444
35904932	2.61111
35905043	1.13889
35905229	1.63889
35905306	1.58333
35905345	1.41667
35905413	1.75
35905422	0.861111
35905443	1.83333
35905526	2.36111
35905626	1.19444
35905643	1.47222
35905662	3.08333
35905704	2.25
35905865	2.36111
35906265	2.02778
35906741	4.55556
35906874	2.52778
35906893	2.08333
35907271	1.66667
35907398	2.30556
35907399	1.52778
35907451	2.41667
35907587	2
35907597	4.86111
35907657	3.72222
35907814	5.27778
35908190	3.86111
35908394	4
35908538	4
35908570	3.91667
35908718	4.88889
35908809	3.47222
35908826	3.97222
35909095	3.55556
35909505	3.61111
35909581	3.72222
35909808	3.11111
35909830	3.33333
35909866	3.33333
35910064	3.22222
35910210	2.97222
35910307	3.05556
35910642	3
35910703	3.05556
35910977	3.86111
35910996	3.75
35911222	3.77778
35911505	6.16667
35911714	4.66667
35911750	3.83333
35912519	4.58333
35912792	3.63889
35912815	3.61111
35912915	3.83333
35913570	3.75
35913770	3.66667
35914262	5.19444
35914307	3.86111
35914487	4.16667
35914572	4.27778
35914809	4.86111
35915034	3.66667
35915075	3.75
35915086	5.13889
35915172	4.55556
35916213	4.38889
35916360	4.52778
35916665	5
35916712	4.02778
35916729	4.86111
35916868	3.72222
35916982	3.86111
35917044	4.22222
35917151	4.19444
35917290	3.80556
35917398	4.02778
35917529	3.75
35917534	3.75
35917543	4.69444
35917545	4.38889
35917631	5.16667
35917685	5.88889
35917921	7.22222
35918096	8.08333
35918162	6.55556
35918285	7.86111
35918557	6.05556
35918657	6.05556
35918837	6.66667
35918868	7.05556
35919667	4.83333
35919744	5.19444
35919921	4.5
35920200	4.80556
35920224	3.36111
35920352	3.66667
35920579	4.52778
35920641	1.02778
35920863	0.916667
35920865	2.61111
35920992	1.86111
35921091	1.66667
35921345	1.66667
35921792	2.5
35921846	2.66667
35921933	2.25
35921947	5.16667
35922089	3.83333
35922949	4.02778
35922961	3.88889
35923044	4.36111
35923241	4
35923795	4.52778
35924104	4.16667
35924232	5.02778
35924370	4.30556
35924417	4.66667
35924439	3.69444
35924526	6.63889
35924567	3.13889
35924732	3.41667
35924964	5.47222
35925421	5.33333
35925603	4.69444
35925666	4.88889
35925689	4.55556
35925732	4.55556
35926119	4.91667
35926318	4.38889
35926532	1.97222
35926536	4.38889
35926575	1.91667
35926669	4.63889
35926956	4.41667
35927143	4.33333
35927211	5.44444
35927255	5.25
35927361	5.36111
35927682	5.13889
35927699	5.13889
35928151	5.36111
35928286	6.72222
35928601	2.66667
35928650	4.27778
35928787	4.11111
35928882	3.63889
35928908	4.02778
35928921	4.75
35929034	6.38889
35929084	4.19444
35929124	4.16667
35929139	4.86111
35929336	4.69444
35929357	5
35929644	4.61111
35929740	5.13889
35929886	4.47222
35929887	5.22222
35929934	6.08333
35930571	6.63889
35930685	6.02778
35930865	4.36111
35930894	4.36111
35930898	4.36111
35931462	5.02778
35931474	5.05556
35931495	5.02778
35931941	5.05556
35932700	4.69444
35932882	3.91667
35933156	4.30556
35933378	3.72222
35933434	4.55556
35933497	3.72222
35933598	4.08333
35933952	3.13889
35934074	5.86111
35934078	4.69444
35934150	5.44444
35934676	5.30556
35934721	5.44444
35934854	4.88889
35934927	4.88889
35935017	5.30556
35935539	4.5
35935627	4.5
35935698	4.83333
35935701	4.97222
35935877	4.94444
35936173	4.77778
35936177	5.05556
35936261	5.22222
35936354	5.27778
35936432	5.88889
35936603	5.75
35936705	5.47222
35936733	7.55556
35936783	6
35936802	5.86111
35936813	5.86111
35937044	6.16667
35937107	6.27778
35937110	5.02778
35937520	5.36111
35937861	5.44444
35937905	5.52778
35937962	7.02778
35938022	3.72222
35938031	5.63889
35938085	5.38889
35938250	5.86111
35938316	6.11111
35938326	5.36111
35938353	5.77778
35938393	5.77778
35938707	5.80556
35938771	6
35938839	6.30556
35939035	4.33333
35939061	4.22222
35939201	5.13889
35939499	4.25
35939536	3.41667
35939668	4.19444
35939947	3.94444
35939998	5.19444
35940198	4.69444
35940286	5.25
35940430	4.44444
35940627	4.63889
35940637	4.63889
35940670	4.25
35940671	4.55556
35940680	2.16667
35940700	2.36111
35940710	2.16667
35941546	2.16667
35941606	2.72222
35941753	2.58333
35941819	3.30556
35942123	4.75
35942330	3.69444
35942345	3.58333
35942361	5
35942406	3.19444
35942523	4.88889
35942653	4.33333
35942764	6.11111
35942820	5.02778
35943314	5.22222
35943352	4.83333
35943456	5.38889
35943524	5.19444
35943696	5.63889
35943773	5.27778
35944161	3.63889
35944426	6.19444
35944622	5.80556
35944856	5.72222
35944858	3.36111
35944862	3.55556
35944956	2.80556
35944983	2.77778
35945025	3.33333
35945193	1
35945314	1.86111
35945521	1.27778
35945684	1.11111
35945806	1.36111
35946278	3.91667
35946775	3.27778
35946883	4.44444
35947221	5.36111
35947703	4.77778
35948834	5.55556
35948922	4.77778
35949095	5.83333
35949684	4.94444
35949959	4.05556
35950096	4.44444
35950109	2.72222
35950138	1.91667
35950519	1.75
35950915	2.11111
35950950	1.58333
35950952	2.11111
35951013	0.805556
35951284	1.55556
35951686	2.16667
35951792	2.22222
35951948	1.75
35951957	1.55556
35951958	2.88889
35951960	2.69444
35951988	1.94444
35952004	2.11111
35952199	1.75
35952230	5.30556
35952480	3.61111
35952883	5.02778
35953204	5.61111
35953286	5.22222
35953508	5.16667
35954938	5.02778
35955223	7.11111
35955353	4.22222
35955474	4.36111
35955693	4.08333
35955885	7.75
35956492	5.83333
35956564	6.91667
35957609	5.94444
35958019	6.33333
35958020	4.58333
35958734	4.58333
35958886	6.11111
35958902	4.86111
35958963	4.63889
35958966	3.38889
35959258	2.52778
35959612	4.25
35959713	2.13889
35959716	1.94444
35959718	2.05556
35959869	3.5
35960425	3
35961282	3.27778
35961714	2.97222
35961812	2.47222
35962315	2.88889
35962368	3.16667
35963044	1.13889
35963206	1.11111
35963455	1.52778
35963537	1.5
35963935	1
35964089	2.88889
35964304	1.61111
35964937	2.27778
35964984	2.41667
35965137	1.88889
35965213	3.47222
35965778	2.66667
35966552	2.55556
35966591	1.94444
35966599	1.94444
35966708	3.36111
35966730	1
35966782	2.55556
35966845	3.08333
35967272	2.41667
35967282	2.5
35969043	2.13889
35969208	1.86111
35969956	2.22222
35970256	2.77778
35970280	1.08333
35970282	2.19444
35970283	3.75
35970300	3.38889
35970303	2.88889
35970308	3.02778
35970489	5.19444
35970506	3.86111
35970854	4.58333
35971141	4.05556
35971240	4.05556
35971352	5.66667
35971545	3.91667
35971960	5.02778
35972040	7.02778
35973153	11.3889
35973783	9.16667
35974039	9.05556
35974086	8.41667
35974149	9.44444
35974204	9.25
35974273	9.44444
35974354	9.25
35974468	10.9167
35974517	9.27778
35975145	9.08333
35975442	10.5
35975734	10.5556
35975759	9.30556
35975786	9.30556
35975791	7.36111
35975794	7.19444
35975815	7.72222
35975837	5.72222
35976053	6.16667
35976235	5.22222
35976249	4.22222
35976251	5.88889
35976313	6.47222
35976582	6.02778
35977020	5.97222
35977231	5.77778
35977283	4.72222
35977466	5.08333
35977510	5.08333
35977536	4.66667
35978093	4.75
35979963	5.88889
35980002	4.11111
35980018	6.44444
35980350	4.63889
35980446	4.80556
35980586	4.97222
35980822	6.22222
35980861	5.19444
35981302	5.72222
35981598	5.33333
35981637	5
35982112	7.25
35982895	5.5
35983709	7.33333
35983751	5.63889
35983754	4.77778
35983762	4.77778
35983764	3.47222
35983778	5.16667
35983783	2.47222
35983785	2.25
35983789	2.75
35983943	2.5
35983988	3.33333
35984085	2.72222
35984281	3.41667
35984564	2.75
35984570	2.75
35984571	2.86111
35985194	3.5
35985613	3.41667
35985697	2.72222
35986682	3.97222
35986861	2.80556
35987599	2.19444
35988059	1.94444
35988343	4.13889
35988424	1.47222
35988525	1.80556
35988831	2.63889
35989215	2.66667
35989348	1.5
35989627	1
35989671	3.91667
35990204	2.11111
35990813	4.41667
35991218	3
35991259	3.11111
35991261	3.33333
35991453	3.75
35991962	4.13889
35992610	4.19444
35994396	3.61111
35994522	4.13889
35995039	3.52778
35995041	5.30556
35995231	4.94444
35995245	4.75
35999169	6.19444
35999348	4.22222
36000147	4.05556
36000280	4.66667
36000357	4.63889
36000408	3.91667
36001252	4.22222
36002034	4.19444
36002727	3.91667
36002913	3.91667
36003349	4.22222
36003445	5
36003647	0.611111
36003800	0.916667
36003876	3.22222
36003884	3.05556
36003908	2.38889
36005215	3.63889
36006002	5.97222
36006065	6.11111
36006694	7.38889
36006930	6.97222
36006933	6.97222
36006934	6.97222
36006935	6.97222
36006937	6.97222
36007093	7.61111
36007121	6.11111
36007125	6.30556
36007344	6.36111
36007672	1.55556
36007862	1.66667
36008070	1.30556
36008099	2.16667
36009108	1.63889
36009329	2.25
36009662	1.63889
36009959	2.38889
36010339	2.13889
36010540	1.36111
36010936	1.38889
36011020	2.36111
36011065	1.22222
36011772	2.11111
36012101	1.36111
36012814	1.36111
36013039	2.22222
36013067	1.38889
36013160	0.694444
36013170	2.27778
36013224	1.47222
36013573	2.13889
36014229	3.91667
36014278	3.91667
36014660	3.08333
36015026	3.08333
36015161	3.58333
36015192	4.13889
36015379	4.72222
36016102	4.52778
36017050	4.52778
36017076	4.69444
36017126	4.88889
36017219	4.58333
36017222	4.44444
36017502	2.55556
36017563	1.80556
36017671	2.27778
36018108	0.555556
36018115	0.722222
36018282	1.63889
36019702	0.777778
36019728	1.72222
36020618	1.11111
36020676	0.472222
36020833	1.52778
36021016	2.69444
36021082	2.19444
36021214	2.91667
36021563	2.27778
36021978	2.63889
36022379	2.27778
36022438	3.41667
36022658	2.13889
36022659	3.38889
36023961	3.83333
36023986	2.69444
36024493	2.88889
36025049	2.94444
36025100	4.19444
36025626	2.63889
36025968	2.55556
36026191	2.55556
36026504	2.69444
36026799	4.05556
36027244	2.63889
36027293	1.91667
36027625	1.91667
36027738	1.91667
36027883	2.75
36028200	2.94444
36028574	2.19444
36028679	1.63889
36028793	2.66667
36028848	1.63889
36028876	2.72222
36029766	2
36030253	1.30556
36031437	1.72222
36031503	1.55556
36031637	3.13889
36031892	3.97222
36032189	4.44444
36032484	4.16667
36033119	4.75
36033347	4.27778
36033676	3.91667
36033691	4.11111
36034557	4.52778
36036134	2.63889
36036242	4.11111
36036791	3.27778
36037471	4.52778
36037871	2.69444
36038465	2.41667
36040181	2.22222
36041114	4.05556
36041561	0.777778
36042284	0.972222
36042747	1.02778
36042772	0.944444
36043266	1.5
36043278	0.444444
36043284	3.08333
36043319	2.27778
36043531	2.47222
36043608	1.91667
36043751	2.58333
36044069	1.91667
36044295	2.05556
36044499	4.30556
36044510	3.19444
36045458	3.08333
36045605	3.19444
36046568	3.55556
36046723	3.19444
36046838	1.88889
36047413	1.75
36047839	3.88889
36048316	2.86111
36049387	3.58333
36049740	5.11111
36050725	2.41667
36051006	2.41667
36051172	2.22222
36051196	2.41667
36051198	1.75
36051200	2.69444
36051202	4.08333
36051204	3.69444
36051206	4.16667
36051208	4
36051448	4.16667
36052126	3.86111
36052129	5.08333
36054168	6.16667
36054714	5.69444
36054896	4.94444
36054900	4.25
36054915	4.25
36055151	5.58333
36055315	2.91667
36056789	3.13889
36057710	2
36057758	1.86111
36058014	2.44444
36058118	4.05556
36058467	4.22222
36059114	3.08333
36059419	4.80556
36059420	4.5
36059979	3.94444
36059997	4.63889
36060167	4.80556
36060281	4.11111
36060282	4.27778
36060681	4.47222
36060795	4.11111
36060805	4.5
36060806	0.722222
36060923	0.944444
36061436	0.888889
36061952	0.555556
36062010	0.472222
36062702	2.52778
36063153	1.61111
36063250	1.97222
36063302	1.75
36064365	1.55556
36065196	2.47222
36066334	1.41667
36066351	0.916667
36066426	0.888889
36066803	2
36067087	0.416667
36067090	2.61111
36067143	3.69444
36067286	3.05556
36067764	2.80556
36067829	2.80556
36067861	3.41667
36068354	2.02778
36069092	2.02778
36069123	4.36111
36069130	4.38889
36069396	4.16667
36069418	4.16667
36069426	4.16667
36070375	4.69444
36071256	4.25
36071682	1.33333
36072173	1.94444
36072497	1.52778
36072675	1.33333
36072806	1.83333
36073707	0.555556
36074125	0.555556
36074293	3.05556
36075050	1.66667
36075367	2.11111
36075478	1.61111
36076967	1.61111
36077377	1.61111
36078156	1.61111
36078991	2.16667
36078993	2.22222
36079072	1.91667
36079219	2.19444
36079479	2.30556
36079696	1.47222
36079943	4.02778
36080021	2.77778
36080329	3.19444
36080779	2.77778
36080975	2.77778
36081458	3.19444
36081505	2.77778
36081712	2.77778
36081716	2.77778
36081768	2.77778
36082109	3.19444
36082323	2.77778
36082359	5.72222
36082666	3.69444
36082735	3.69444
36082781	3.69444
36083033	4.30556
36083139	3.19444
36083213	3.08333
36083227	3.08333
36083380	3.19444
36083720	3.08333
36084051	3.08333
36084341	3.08333
36084345	3.08333
36084349	3.08333
36084353	3.11111
36084357	3.94444
36084361	4.5
36084378	2.80556
36084382	2.83333
36084658	2.77778
36084659	2.77778
36085304	2.77778
36085588	3.19444
36085716	2.77778
36085953	3.19444
36086034	2.77778
36086235	3.19444
36086695	2.77778
36087026	2.77778
36087111	2.77778
36087291	2.77778
36088221	2.77778
36088344	3.11111
36088600	3.36111
36088796	1.94444
36088967	1.94444
36089223	2.11111
36089243	2.47222
36089303	1.66667
36089442	1.44444
36089444	1.58333
36089446	2.52778
36089450	2.33333
36089452	0.611111
36089467	3.02778
36089532	1.36111
36089580	1.44444
36089733	1.19444
36090192	2.08333
36090646	1.41667
36090721	1.27778
36090993	1.08333
36091256	1.41667
36091401	1.25
36091639	1.61111
36091676	0.916667
36092201	0.916667
36092816	0.916667
36093286	1
36093356	2.75
36093461	2.41667
36093667	1.91667
36093722	2
36094038	2.16667
36094143	2.13889
36094282	1.47222
36094571	2.25
36094875	2.11111
36094940	1.94444
36095043	1.94444
36095051	1.94444
36095874	1.94444
36096275	1.94444
36096923	1.94444
36097239	1.94444
36097927	0.916667
36098748	0.972222
36099459	2.08333
36099634	0.527778
36100423	1.16667
36100989	1.16667
36101022	1.75
36101701	1.19444
36102805	4.02778
36102877	2.38889
36103362	2.08333
36104027	2.19444
36104688	7.25
36105385	3.91667
36105390	3.91667
36105516	3.91667
36106187	4.13889
36106773	3.69444
36107007	4.36111
36107621	6.41667
36108024	2.44444
36108530	2.38889
36108844	2.77778
36109333	2.77778
36109472	2.38889
36109535	3.33333
36109729	1.36111
36110197	1.55556
36110930	3.94444
36111189	2.30556
36111451	2.61111
36111585	2.77778
36111646	2.61111
36112717	2.86111
36112720	5.55556
36112721	3.30556
36112725	3.80556
36112729	4.41667
36114762	4.22222
36114867	4.41667
36116106	3.88889
36116141	4.25
36116444	4.13889
36116468	2.13889
36116669	3.38889
36116793	3.19444
36116923	2.27778
36117295	2.72222
36117402	1.94444
36117577	4.58333
36117634	3.66667
36117719	3.36111
36117958	3.16667
36118232	4.19444
36118245	3.22222
36118247	3.47222
36118249	3.05556
36118251	5.16667
36118370	2.47222
36118573	2.38889
36118745	2.66667
36119581	4.77778
36120252	5.02778
36120395	4.83333
36120396	4.38889
36120486	4.38889
36120556	5.75
36120984	3.66667
36121789	3.88889
36122283	5.97222
36122312	3.25
36122316	3.08333
36122387	4.5
36122584	3.5
36122607	2.55556
36122647	2.55556
36123262	3.05556
36123418	2.88889
36123491	2.36111
36124486	1.55556
36124489	2.88889
36125365	2.94444
36125685	2.94444
36126005	3.05556
36126038	2.83333
36127118	2.75
36127512	2.27778
36127551	2.91667
36127823	2.55556
36127881	2.02778
36128729	4.16667
36129147	3.19444
36130929	3.02778
36131245	2.80556
36131273	2.52778
36132286	3.11111
36132984	2.83333
36133573	1.88889
36133642	3.41667
36133923	2.97222
36134202	3.25
36135238	3.27778
36135985	5.61111
36136154	4.05556
36136339	4.36111
36136379	4.19444
36136545	4.86111
36136575	3.91667
36137477	4.08333
36138597	3.77778
36138615	4.86111
36138637	3.33333
36138848	3.63889
36139786	3.86111
36139881	3.5
36140113	4.13889
36140203	5.55556
36140320	4.66667
36140696	4.47222
36141058	4.41667
36141134	4.08333
36141177	4.69444
36141271	4
36142296	5.66667
36142298	3.16667
36142426	4.72222
36142530	4.69444
36142635	4.19444
36142941	4.33333
36143022	4.19444
36143321	5.08333
36144074	7.02778
36144215	6.66667
36144370	6.66667
36144388	5.41667
36144390	5.41667
36144396	4.16667
36144426	3.97222
36145114	4.33333
36145511	2.80556
36145811	3.47222
36146148	0.333333
36146174	0.305556
36146183	0.194444
36146196	0.75
36146515	0.722222
36147007	0.5
36147029	1.97222
36147066	1.55556
36147079	3.44444
36147096	2.5
36147368	2.33333
36147378	2.16667
36147911	2.52778
36148261	1.63889
36148275	1.36111
36148691	2.75
36148779	1.41667
36148951	1.44444
36148958	1.55556
36148959	2.08333
36149060	2.25
36149450	3.36111
36150039	2.08333
36150630	2.30556
36151517	2.25
36151864	2.25
36152002	2.77778
36152544	1.72222
36152549	2.13889
36152651	2.36111
36153405	1.72222
36153566	1.80556
36154112	1.33333
36154432	1.11111
36155266	1.83333
36155390	1.58333
36155633	1.25
36156171	1.63889
36156495	1.27778
36159064	2
36159327	1.55556
36159608	1.19444
36159915	1.69444
36160005	1.77778
36160007	0.472222
36160009	0.972222
36160011	0.361111
36160289	0.861111
36160309	0.944444
36160315	2.52778
36160398	2.63889
36160413	2.63889
36160443	2.44444
36160504	2.66667
36161333	3.08333
36161611	2.25
36162541	2.80556
36162647	1.83333
36162648	2.08333
36162947	2.61111
36163345	2.27778
36164224	1.52778
36164225	2
36165076	1.63889
36165169	1.36111
36166393	2.47222
36166591	2.80556
36167240	1.22222
36167496	1.19444
36167534	2.05556
36168249	1.88889
36168477	1.77778
36168983	1.44444
36169936	2.5
36169983	2.25
36169986	1.61111
36170188	1.86111
36170375	4.16667
36171026	2.83333
36171051	2.58333
36171188	2.55556
36171748	2
36171936	3.25
36172010	3.5
36172709	1.58333
36172908	1.52778
36173472	1.52778
36173569	3.11111
36173946	2.25
36173981	3.11111
36174325	3.13889
36174774	3
36174778	2.88889
36174846	3.22222
36176434	3.30556
36176436	3.88889
36176442	2.11111
36176645	2.80556
36177504	3.5
36177559	3.52778
36177561	1.41667
36177563	1.58333
36177565	2.02778
36177569	1.72222
36177571	1.72222
36177748	3.08333
36177848	1.80556
36177862	2.55556
36177922	2.61111
36177927	1.83333
36177933	2.08333
36178334	3.16667
36178519	1.91667
36178586	1.97222
36178606	1.38889
36178626	0.472222
36178631	1.58333
36178636	1.77778
36178674	1.33333
36179136	0.916667
36179585	1.94444
36179644	3.25
36179700	2.5
36179864	2.58333
36180016	2.38889
36180406	2.38889
36180731	2.66667
36181035	3.02778
36181361	0.972222
36181362	0.527778
36181482	0.444444
36181518	0.0833333
36182053	1.13889
36182628	0.722222
36182763	1.11111
36186010	1.05556
36186064	2.27778
36186213	2.63889
36186267	2.52778
36186294	2.58333
36186481	3.69444
36186592	3.27778
36187074	3.52778
36187400	3.02778
36187513	3.05556
36189082	2.19444
36189122	4.02778
36189867	3.05556
36192187	3.88889
36192410	2.16667
36192508	2.58333
36193264	2.63889
36193674	2.30556
36194116	2.72222
36194310	1.77778
36194323	1.72222
36194684	1.66667
36194686	2.02778
36194693	1.69444
36194852	1.22222
36195536	1.63889
36195652	2.22222
36196980	1.19444
36197887	2.11111
36198227	2
36198647	2.41667
36198995	1.38889
36199085	1.16667
36199118	1.58333
36199200	2.25
36199336	1.52778
36199625	2.27778
36199726	0.972222
36199727	0.972222
36199744	1.66667
36199789	0.972222
36199846	0.75
36200430	0.944444
36200547	1.02778
36200597	0.916667
36200601	1.05556
36200634	0.722222
36200641	0.722222
36200898	3.44444
36201539	2.38889
36201540	2.22222
36201675	3.11111
36202504	2.75
36202594	2.61111
36202896	2
36203053	1.25
36203080	1.63889
36203271	1.63889
36203934	2.19444
36204009	2.11111
36204027	1.80556
36204235	2.25
36204310	1.86111
36204498	1.33333
36204567	1.75
36204602	1.55556
36205373	1.33333
36205643	0.916667
36205772	0.777778
36205822	2.61111
36206051	0.944444
36206140	1.13889
36206250	1.58333
36206310	0.944444
36206398	1.27778
36206410	1.11111
36206596	1.16667
36206606	1.05556
36206664	1.41667
36206672	1.75
36206746	1.19444
36206763	2.80556
36206916	3.02778
36207129	3.22222
36207133	3.47222
36207195	3.25
36207196	3.25
36207199	3.25
36207268	5.5
36207653	0.777778
36207910	0.777778
36207917	0.916667
36208335	3.86111
36208359	2.38889
36208360	2.75
36208376	2.75
36208388	2.72222
36209227	2.91667
36209447	3.08333
36209527	1.94444
36209548	2.33333
36209562	1.38889
36209694	1.66667
36210094	1.55556
36210711	1.55556
36211309	1.38889
36212105	1.33333
36212285	0.777778
36212584	0.444444
36212747	1.86111
36212826	2.69444
36213868	2.55556
36213908	2.61111
36214388	2.47222
36214546	3.19444
36214613	2.86111
36215448	3.5
36215928	2.22222
36216265	2.77778
36216459	2.47222
36216829	2.55556
36217135	2.88889
36217141	0.888889
36217146	0.722222
36217361	0.916667
36217520	0.777778
36217701	1.5
36217715	1.52778
36217784	1.22222
36218341	1.91667
36218440	2.5
36218515	2.11111
36219007	1.80556
36219367	2.97222
36219466	2.02778
36219663	2.47222
36220249	1.52778
36220553	1.72222
36220991	0.944444
36221321	2.91667
36221534	1.22222
36221547	1.13889
36221552	1.47222
36221569	1.69444
36221572	1.5
36221668	2.38889
36221681	2.97222
36221902	3.16667
36223112	3.47222
36223158	3.44444
36223526	3.44444
36223964	2.94444
36224584	4.41667
36226296	2.77778
36226616	2.72222
36226656	1.97222
36227491	1.27778
36227630	4.02778
36227631	1.16667
36227724	1.47222
36228155	1.91667
36228161	3.33333
36228405	5.75
36228463	4.86111
36228464	4.86111
36228502	5.44444
36228519	8.30556
36228594	7.72222
36228662	7.72222
36228704	7.72222
36229207	9.25
36229349	7.69444
36229372	7.69444
36229848	9.11111
36229961	7.25
36230202	7.44444
36230216	6.41667
36230961	7.27778
36231114	6.44444
36231210	3.44444
36231349	2.41667
36231538	2.41667
36231638	2.41667
36232029	2.44444
36232058	2.41667
36232155	3.38889
36232314	0.416667
36232635	0.25
36232641	0.527778
36232647	0.638889
36232663	0.527778
36232670	0.333333
36233441	2.94444
36233571	1.44444
36233607	2.41667
36233631	3.16667
36233866	3.16667
36234003	4.58333
36234958	3.25
36235006	4.66667
36235138	4.72222
36235260	3.19444
36235438	3.19444
36235596	3.19444
36236118	3.19444
36236314	3.19444
36236639	3.19444
36236923	3.19444
36237066	3.19444
36237067	5.61111
36237081	5.19444
36237150	4.66667
36237462	3.47222
36237957	4.86111
36238645	3.58333
36238973	3.27778
36239052	3.63889
36239195	4.25
36239344	5.25
36240431	2.27778
36240465	2.19444
36241605	1.91667
36241638	2.22222
36241642	2.36111
36241696	3.72222
36242033	1.97222
36242418	1.77778
36242422	1.77778
36242583	3.08333
36242647	1.30556
36242677	1.30556
36242746	6.47222
36242931	3.88889
36242989	5.05556
36243034	5.22222
36243079	5.02778
36243087	5.80556
36243433	6.66667
36244000	5.63889
36244434	5.94444
36245247	5.94444
36245663	6
36246592	6.19444
36246725	6.33333
36246739	5.86111
36247458	4.5
36247749	4.80556
36248268	5.25
36249141	5.13889
36250641	7.66667
36251056	3.72222
36252071	3.77778
36252076	2.44444
36252082	2.75
36252094	2.13889
36252095	2.30556
36252106	2.30556
36252122	2.11111
36252652	2.11111
36253136	1.88889
36253393	3.02778
36253884	0.944444
36254481	0.555556
36254763	0.944444
36254766	2
36255339	1.27778
36255687	1.19444
36255942	3.19444
36256074	2.66667
36256798	2.77778
36256822	3.77778
36257271	3.22222
36257289	3.80556
36257443	3.41667
36257662	3.27778
36258176	3.16667
36258705	3.19444
36258717	2.75
36258827	3.08333
36258984	0.583333
36259428	2.61111
36260187	2.47222
36260857	2.80556
36260906	2.61111
36261017	2.88889
36262279	2.33333
36262450	2.5
36262716	4.75
36262849	2.88889
36263107	3.80556
36263312	3.63889
36263419	3.38889
36263421	2.55556
36263450	5.66667
36263452	4.08333
36263454	3.80556
36263456	3.36111
36263458	3.13889
36263460	2.97222
36263462	3.16667
36263491	3.30556
36263737	4.27778
36263757	2.19444
36263781	1.38889
36264500	5.33333
36264714	2.11111
36264885	2.61111
36265455	3.30556
36265699	3.08333
36266855	3.80556
36267284	3.41667
36267650	2.94444
36267705	2.36111
36268081	3.30556
36268732	2.02778
36269298	2.83333
36269359	2.11111
36269394	2.19444
36269413	2.63889
36269572	2.41667
36269628	2.13889
36270019	2.25
36270133	2.86111
36270229	2.66667
36270334	1.5
36270387	3.91667
36270611	2.75
36270646	3.61111
36270723	3.02778
36270865	3.02778
36271416	3.88889
36271612	2.33333
36271888	2.44444
36274075	4.55556
36274785	2.16667
36274963	2.33333
36275019	2.41667
36275217	1.72222
36275312	1.69444
36275326	3.25
36275395	1.22222
36275841	1.33333
36276239	3.83333
36276431	3.63889
36276468	3.41667
36276478	4.02778
36277675	3.38889
36277884	3.38889
36277885	3.58333
36277886	3.22222
36278313	3.47222
36278457	4.11111
36278935	2.83333
36279207	2.69444
36279625	2.16667
36279967	2.88889
36280387	2.91667
36280754	2.66667
36280821	3.16667
36281273	1.55556
36281316	1.88889
36281485	1.05556
36281493	1.22222
36281802	2.22222
36281848	0.277778
36283423	0.222222
36283455	1.75
36283713	0.694444
36283887	0.694444
36284296	0.833333
36284389	0.694444
36284640	1.25
36284696	0.361111
36285135	0.333333
36285233	2.88889
36285235	1.16667
36285237	1.88889
36286730	2.16667
36287122	1.63889
36288569	2.08333
36289404	2.63889
36289405	0.277778
36289532	1.91667
36290126	0.472222
36290438	0.638889
36290830	1.19444
36291369	0.694444
36291557	0.888889
36291809	1.44444
36291915	1.44444
36292874	0.972222
36292980	1.22222
36293162	3.52778
36293597	1.88889
36293835	2.11111
36295030	4.05556
36295149	2.16667
36295449	1.83333
36295470	2.58333
36295505	0.944444
36295622	0.861111
36296012	1.25
36296030	1.86111
36296145	1.72222
36296221	1.16667
36296495	0.916667
36296902	3.83333
36297000	2.11111
36297555	1.83333
36297584	2.80556
36297977	1.80556
36298015	1.80556
36298318	2.55556
36299213	0.666667
36300190	0.555556
36301124	1.13889
36301335	0.694444
36301621	2.02778
36302350	1.72222
36303168	2.80556
36303183	1.86111
36303474	2.55556
36303591	2.27778
36303632	2.05556
36304380	1.77778
36304471	1.83333
36304498	2.36111
36304512	0.222222
36304703	0.25
36304889	2.30556
36305105	1.36111
36305497	1.77778
36305600	2.22222
36306184	2.38889
36306283	2.33333
36306929	2.13889
36307065	2.08333
36308144	1.27778
36308915	1.41667
36309391	2.77778
36310411	1.36111
36310526	1.44444
36310774	1.36111
36310906	2.52778
36311870	0.75
36312125	0.305556
36312567	0.861111
36312777	0.277778
36312871	0.666667
36312876	0.194444
36312881	0.361111
36312892	0.305556
36313069	1.08333
36313198	1.08333
36313279	0.472222
36313336	1
36314457	1.22222
36314643	0.583333
36314655	0.944444
36315053	1.19444
36315190	1.77778
36315210	1.41667
36316155	1.27778
36316611	1.58333
36316829	1.41667
36318055	1.66667
36318639	2.22222
36318993	1.41667
36319735	1.33333
36320444	1.91667
36320680	1.02778
36321660	1.94444
36321684	0.75
36321720	0.361111
36321737	1.83333
36321743	0.222222
36321748	1.16667
36321816	1.30556
36321855	1.27778
36321998	1.38889
36322328	1.72222
36322457	1.72222
36323171	0.944444
36324775	2.11111
36324921	0.722222
36326078	2.05556
36326410	1.55556
36326447	1.36111
36326643	1.97222
36326651	1.83333
36326663	0.888889
36326863	1.38889
36326965	0.888889
36327285	1.05556
36327552	0.25
36328503	1.05556
36328630	0.361111
36328705	0.472222
36328750	0.527778
36329257	0.472222
36329970	0.194444
36330121	0.583333
36330269	1.55556
36330372	1.33333
36330903	1.16667
36330923	1.05556
36330947	2.05556
36330955	1.66667
36331248	1.44444
36331249	1.47222
36331678	2.22222
36331733	1.83333
36331999	1.69444
36332179	3.97222
36332630	3.30556
36332653	3.63889
36334890	3.44444
36335091	4.02778
36335093	3.38889
36335104	2.66667
36335106	2.86111
36335168	3.52778
36335194	2.36111
36335445	2.08333
36335495	2.86111
36335671	2.69444
36335708	2.66667
36335709	2.52778
36335722	2.72222
36335725	1.58333
36335740	2.69444
36335762	3.41667
36336540	2.38889
36337091	3.33333
36337286	3.16667
36337638	3
36338574	3
36338871	3.16667
36339245	3.44444
36340112	2.63889
36340172	3.86111
36340174	1.58333
36340178	1.88889
36340481	1.41667
36340572	1.55556
36342221	2.02778
36342457	1.80556
36342474	2.30556
36342554	1.47222
36342745	3.08333
36343056	1.11111
36343956	1.38889
36344216	1.16667
36344467	1.97222
36344529	2.05556
36344582	1.19444
36344663	1.13889
36344753	1.13889
36344770	2.11111
36345044	2.41667
36345973	0.75
36346192	1.05556
36346202	1.25
36346342	1.16667
36347217	0.888889
36347360	0.583333
36347614	0.277778
36347869	0.472222
36348414	0.444444
36348967	0.583333
36349055	1.30556
36349478	0.666667
36349511	0.777778
36350078	1.16667
36350192	1.69444
36350302	1.27778
36350589	2
36350698	2.30556
36350854	1.44444
36350894	1.91667
36351179	1.63889
36351190	1.33333
36351444	1.08333
36351690	4.19444
36352216	2.83333
36352644	3.11111
36352772	2.77778
36352908	1.86111
36353374	2.19444
36354680	2.66667
36355057	2.13889
36355273	1.80556
36355858	1.91667
36355943	3.38889
36356037	1.02778
36357035	1
36357240	1.52778
36357900	0.305556
36357939	0.583333
36357940	0.888889
36357941	1.11111
36357944	0.388889
36357945	0.444444
36357962	1.47222
36358060	0.25
36358195	0.638889
36358371	0.194444
36358988	0.583333
36359058	1.19444
36359191	1.02778
36359381	1.11111
36359419	1.44444
36359558	0.805556
36359816	1.02778
36359922	0.416667
36360929	0.111111
36361380	1.5
36361420	1.02778
36361461	0.722222
36361465	0.805556
36361498	1.19444
36362479	2.36111
36362563	0.527778
36362812	0.833333
36363533	0.972222
36363821	0.611111
36363922	0.638889
36363952	0.0555556
36363953	0.305556
36364278	0.694444
36364592	0.111111
36364873	1.27778
36364996	1.25
36366615	0.888889
36366713	0.972222
36366833	2.61111
36367203	1
36367204	0.916667
36367209	0.722222
36367237	2.88889
36367462	0.222222
36367488	0.277778
36367575	1.94444
36367578	0.916667
36367767	0.805556
36367938	2.75
36368010	1.66667
36368119	2.08333
36368123	1.83333
36368181	2.25
36368273	1.83333
36368297	2.25
36368644	1.77778
36369519	1.69444
36369972	2.86111
36370030	2.08333
36370671	2.47222
36370787	1.63889
36371065	2.13889
36372008	2.41667
36372156	2.27778
36373942	0.972222
36374075	1.22222
36374488	1.61111
36374685	1.19444
36374703	1.02778
36374706	0.555556
36374727	0.666667
36374761	0.416667
36375608	0.305556
36375610	2.83333
36376611	2.19444
36377355	2.13889
36377680	2.33333
36378240	2.63889
36378409	2.19444
36378410	3.44444
36378457	0.888889
36378519	0.555556
36378524	1.80556
36378526	2.16667
36378989	1.86111
36379009	1.27778
36379080	1.52778
36379095	1.16667
36379428	1.05556
36379452	3.02778
36379454	1.88889
36379476	2.02778
36379483	2.02778
36379491	3.08333
36379764	6.05556
36379909	4.83333
36379948	5.02778
36380069	6.05556
36381152	5.86111
36382219	6.05556
36384472	5.86111
36384814	6.41667
36386046	5.11111
36386468	5.30556
36386469	5.86111
36387666	6.55556
36388736	6.41667
36388921	5.16667
36389063	6.69444
36389372	1.69444
36389581	1.91667
36389743	3.91667
36390085	2.75
36392071	3.13889
36392340	3.5
36394416	3.16667
36394932	2.86111
36395157	2.83333
36395256	1.30556
36397932	2.80556
36398346	1.41667
36399591	2.52778
36399940	1.97222
36400808	2.13889
36402210	1.97222
36402742	1.69444
36403539	1.72222
36404236	0.5
36404613	0.305556
36404622	0.0833333
36404685	4.94444
36405458	4.66667
36405547	6.5
36405987	6.80556
36407378	6.80556
36407414	8.05556
36407505	7.5
36407526	6.83333
36408392	6.83333
36408973	7.22222
36409092	6.55556
36409175	7.88889
36409207	7.55556
36409393	11.3889
36410388	7.88889
36410729	7.63889
36411181	7.63889
36411695	9.19444
36412087	8.41667
36412163	8.41667
36412634	9.58333
36412928	8.52778
36412935	8.52778
36412938	8.52778
36412959	8.52778
36413527	9
36413600	6.11111
36413686	6.19444
36413975	3.33333
36414132	0.555556
36414472	0.555556
36414480	0.555556
36415237	4.63889
36415356	3.25
36415636	3.25
36415869	3.25
36415976	3.25
36416207	3.66667
36416295	4.02778
36416434	3.36111
36416607	3.36111
36417108	3.36111
36417643	3.36111
36417682	3.36111
36418347	3.36111
36419991	4.13889
36420025	3.36111
36420196	3.36111
36420868	3.36111
36421441	3.36111
36421559	3.36111
36421647	3.69444
36421753	4
36421755	0.888889
36421757	0.805556
36421759	1.13889
36421761	0.444444
36421763	0.611111
36421765	0.583333
36421767	0.861111
36421769	0.833333
36421784	1.27778
36421807	0.944444
36421852	0.5
36421854	0.555556
36422079	0.5
36422445	1.16667
36422568	1.19444
36422641	0.944444
36422662	6.80556
36422929	6.36111
36423326	6.11111
36423421	6.11111
36423539	6.11111
36423555	6.11111
36423588	6.11111
36423670	6.11111
36423763	6.11111
36424238	6.11111
36424533	6.11111
36424657	6.11111
36424712	6.11111
36424957	6.11111
36425031	6.11111
36425121	6.11111
36425305	6.11111
36425417	6.11111
36425496	6.11111
36425509	6.11111
36426337	6.52778
36426615	6.11111
36426837	6.61111
36426941	4.5
36427252	4.69444
36427261	4.86111
36427930	2.88889
36427932	0.333333
36428056	0.805556
36428096	1.91667
36428478	1.38889
36428581	1.77778
36428637	1.38889
36428716	1.38889
36428864	1.38889
36429200	1.52778
36429668	2.91667
36429669	3.05556
36429979	2.47222
36430144	2.47222
36430310	3.94444
36430560	3.83333
36430914	3.83333
36430919	3.83333
36431165	3.83333
36431238	3.83333
36431305	3.83333
36431881	3.83333
36432077	4.22222
36432119	4.02778
36432189	4.08333
36432200	3.94444
36432236	3.41667
36432739	2.77778
36433574	2.77778
36433611	2.77778
36433660	2.77778
36433764	2.77778
36433866	2.88889
36433926	3.33333
36433996	2.55556
36434055	2.66667
36434265	2.94444
36434676	2.55556
36434763	3.58333
36435165	1.69444
36435244	1.30556
36435502	1.52778
36435517	1.69444
36435697	7.11111
36435713	6.19444
36436213	6.19444
36436761	6.19444
36437117	6.19444
36437119	6.19444
36437371	6.19444
36437668	6.19444
36437674	6.19444
36437819	6.19444
36438186	6.19444
36438234	6.19444
36438372	6.19444
36438706	6.19444
36438729	6.19444
36439271	6.19444
36439484	6.19444
36439816	6.19444
36440155	6.19444
36440848	6.41667
36440890	6.19444
36441606	7.75
36442072	7.22222
36442637	4.5
36442705	4.69444
36442851	4.47222
36443541	0.583333
36443907	0.75
36444342	3.16667
36444458	1.22222
36444673	0.916667
36444677	1.47222
36445975	0.694444
36446456	1.36111
36446976	1.38889
36447122	0.75
36447366	1.33333
36447830	0.777778
36448384	0.833333
36448433	1.22222
36448435	0.861111
36448443	0.888889
36448446	2.02778
36448451	1.88889
36448453	2.19444
36448508	2.69444
36449272	2.02778
36449329	1.75
36449565	2.22222
36449730	4.05556
36449732	1.77778
36449734	1.66667
36449947	1.91667
36450159	1.72222
36450335	2.22222
36450709	0.694444
36450999	1.05556
36451373	2.27778
36451411	0.75
36451488	0.777778
36452084	1.36111
36452157	1.11111
36452421	1.88889
36452425	1.05556
36452427	0.444444
36452429	2.94444
36452431	4.61111
36452948	4.75
36453237	4.02778
36453245	4.02778
36453573	4.02778
36453584	5.05556
36454011	4.58333
36454653	4.88889
36455069	4.72222
36455521	3.77778
36455938	3.63889
36455962	4.11111
36456005	3.22222
36456208	3.30556
36456409	3.27778
36456410	3.27778
36456428	3.27778
36456448	3.27778
36456947	4.22222
36456969	3.61111
36457095	3.77778
36457218	5.08333
36457416	12.1944
36457797	9.69444
36458699	9.72222
36458716	9.61111
36459397	9.61111
36459448	9.61111
36459504	9.61111
36460036	9.61111
36460048	9.69444
36460580	8.97222
36460990	8.97222
36461331	9.19444
36461645	8.41667
36461672	7.66667
36462402	7.58333
36462710	7.58333
36463198	7.72222
36463396	7.66667
36463409	7.66667
36463657	8.13889
36463659	7.66667
36463861	7.66667
36464012	8.19444
36464478	7.58333
36464615	7.61111
36465580	7.58333
36465956	8.02778
36466063	9.80556
36466178	7.5
36466392	8.08333
36466611	7.52778
36466928	7.5
36467212	7.5
36467213	7.80556
36467595	7.5
36468056	7.52778
36469151	7.80556
36469626	8.5
36469818	8.38889
36469892	8.5
36469917	9.25
36470104	6.41667
36470380	6.88889
36470599	5.63889
36470984	3.77778
36471091	3.97222
36471917	3.88889
36472443	5.05556
36472498	4.69444
36472643	4.08333
36473355	4.63889
36473738	4.27778
36474097	5.02778
36474445	5.27778
36474467	3.63889
36474621	4.05556
36474696	3.63889
36474892	3.63889
36475029	3.63889
36475036	5.55556
36475612	6.25
36475685	6.02778
36476467	5.63889
36476756	5.83333
36477370	3.97222
36477570	3.83333
36478508	4.30556
36478945	1.72222
36478959	2.22222
36478998	0.166667
36480757	4.11111
36480838	3.44444
36480936	3.44444
36481089	4.88889
36481196	4.88889
36481198	5.61111
36481237	5.30556
36481310	5.25
36481325	6.47222
36481453	4.58333
36481494	5.08333
36481737	4.58333
36481904	4.58333
36482161	5.19444
36482240	5.08333
36482306	5.08333
36482552	4.88889
36482627	5.38889
36482769	4.58333
36482816	4.58333
36482821	4.58333
36483770	5.77778
36483822	5.11111
36484175	7.61111
36484227	1.75
36484662	1.52778
36485201	1.52778
36485959	2.61111
36485987	1.69444
36486242	2.19444
36486322	2.13889
36486726	2.16667
36487347	1.91667
36487876	1.91667
36487925	2.47222
36487955	1.52778
36488191	0.388889
36488199	0.888889
36488333	0.416667
36488334	0.361111
36488358	0.611111
36488809	0.444444
36489105	0.388889
36489260	0.833333
36489717	1.72222
36489731	2.05556
36489735	1.30556
36489978	1.69444
36490395	2.05556
36490400	1.55556
36490403	1.72222
36490713	2.19444
36490723	2.05556
36490922	5.72222
36491116	6.47222
36491180	6.27778
36491182	5.52778
36491184	5.08333
36491186	5.75
36491475	5.52778
36491671	5.52778
36491812	5.52778
36492112	5.52778
36492144	6.75
36493093	2.63889
36493336	2.63889
36493517	2.88889
36493565	0.472222
36493884	0.694444
36494201	1.05556
36494311	1.11111
36494774	0.416667
36494992	1.30556
36495022	1.77778
36495426	0.833333
36495849	0.694444
36495893	1.22222
36495903	1.91667
36495930	1.44444
36496243	1.22222
36496539	2.22222
36496676	1.13889
36496715	1.80556
36497002	1.25
36497222	1.13889
36497662	0.666667
36498102	0.666667
36499138	0.416667
36499484	0.444444
36499773	0.666667
36499810	0.416667
36499834	1.22222
36500791	1.77778
36501009	1.52778
36501163	1.33333
36501423	1.38889
36501443	4.47222
36502600	2.02778
36503290	2.88889
36503692	2.61111
36503706	2.22222
36503766	3.33333
36503892	2.22222
36505098	2.5
36505705	2.11111
36506023	1.75
36506987	3.27778
36507042	2.97222
36507441	4.83333
36507915	3.97222
36507946	3.97222
36508134	4.41667
36508415	3.97222
36508595	5.22222
36508901	3.72222
36508994	1.97222
36509130	2.36111
36509628	2.5
36509985	1.72222
36510611	2
36510992	1.72222
36511154	2.47222
36511301	3.97222
36511313	3.19444
36511422	2.97222
36511482	2.97222
36511629	3.94444
36512090	3.11111
36512095	1.72222
36512343	1.72222
36512466	3.61111
36512543	3.47222
36512625	2.97222
36512764	2.97222
36512931	3.47222
36513054	2.97222
36513110	2.97222
36513292	2.97222
36513331	3.47222
36513333	1.72222
36513342	1.97222
36513489	1.86111
36513807	5.91667
36513924	4.22222
36513933	4.22222
36514069	4.22222
36514206	4.44444
36514232	4.77778
36514363	2.97222
36514826	3.72222
36514987	4.11111
36515485	2.22222
36515486	2.22222
36516046	2.61111
36516080	2.47222
36516319	1.72222
36517071	4.5
36517356	3.11111
36518007	3.5
36518028	3.30556
36518054	3.11111
36518529	3.22222
36518530	0.722222
36518536	0.361111
36519092	0.444444
36519828	0.305556
36520044	1.08333
36520707	0.166667
36521097	0.916667
36521191	0.166667
36521310	0.5
36521585	0.722222
36521636	0.805556
36521640	0.472222
36521643	0.277778
36521706	2.08333
36521890	0.777778
36522315	0.527778
36522392	0.972222
36523036	2.25
36523098	0.333333
36523170	0.833333
36523862	0.666667
36523938	0.5
36524491	1.41667
36526514	0.416667
36526596	0.444444
36526790	1.86111
36527067	0.555556
36527513	0.722222
36527641	1.61111
36527864	0.138889
36527954	0.138889
36528523	1.16667
36529309	0.138889
36529335	1
36529337	0.666667
36529342	0.666667
36529344	0.666667
36529346	0.75
36529348	1
36529548	0.916667
36529553	1.44444
36529679	1.02778
36529787	1.61111
36530649	0.5
36530766	2.66667
36531192	0.777778
36531340	0.777778
36531468	1.66667
36531472	0.666667
36531476	0.805556
36531480	1.88889
36531484	0.888889
36531506	0.972222
36531510	1.19444
36531651	4.75
36531720	2.25
36531749	2.25
36532290	2.47222
36532291	2.05556
36532319	2.61111
36532486	1.19444
36532915	0.194444
36533065	0.305556
36533069	2.16667
36533093	1.38889
36533104	0.888889
36533212	0.888889
36533346	4.33333
36533819	1.44444
36534088	1.27778
36534173	2.55556
36534207	1.5
36534476	2.88889
36534527	1.63889
36535465	1.80556
36535513	1.5
36535690	1.38889
36535936	4.52778
36535947	1.75
36536185	1.55556
36537046	2.11111
36537103	1.58333
36537114	2.47222
36537367	1.36111
36537757	0.444444
36538546	0.361111
36538935	1.47222
36538946	1.05556
36539016	0.611111
36539372	0.472222
36539423	0.833333
36540526	0.305556
36541163	0.111111
36541301	1.27778
36542362	1.05556
36542406	3.27778
36542863	2.66667
36543154	3.69444
36543718	2.94444
36543744	2.94444
36544559	3.22222
36544671	6.80556
36544694	2.30556
36545125	3.05556
36545288	2.58333
36545381	2.58333
36545609	3.77778
36545633	1.58333
36545764	2.47222
36545788	0.611111
36545837	0.805556
36545838	2.27778
36545867	1.44444
36546141	3.47222
36546198	2.25
36546559	2.25
36546568	2.25
36546591	3.63889
36546724	1
36546860	1.19444
36547206	0.222222
36547514	0.333333
36547701	0.416667
36547720	0.833333
36547724	0.5
36547728	0.722222
36548187	1.72222
36548538	1.22222
36548590	2.66667
36549332	0.972222
36549756	0.972222
36549879	4
36549997	0.805556
36550364	0.833333
36550490	1.16667
36550493	3.11111
36550543	0.666667
36550717	0.666667
36551540	1.66667
36551562	0.611111
36552241	1.77778
36552408	1.05556
36552412	0.583333
36552414	0.583333
36552892	2.22222
36552963	1.63889
36553799	1.13889
36555098	3.27778
36555123	2.83333
36555125	2.66667
36555137	3.75
36555140	2.58333
36555141	2.55556
36555143	1.11111
36555628	1.11111
36555689	3.30556
36555714	0.416667
36556079	0.416667
36556142	2.38889
36556430	0.555556
36556788	0.333333
36556837	0.361111
36557040	0.833333
36557055	2.22222
36557059	2.16667
36557084	2.16667
36557224	3.55556
36557726	2.47222
36557742	2.33333
36558155	2.38889
36558405	4.13889
36558582	1.13889
36559248	1.63889
36559673	1.08333
36559790	1.47222
36560006	1.61111
36560463	1.22222
36560472	1.08333
36561993	1.5
36562581	4.05556
36563784	3.19444
36563835	3.77778
36563838	3.38889
36563867	3.02778
36564243	2.69444
36564591	2.91667
36565179	3.63889
36565519	1.30556
36565696	0.944444
36566164	0.944444
36566218	1.30556
36566332	1.5
36566394	0.944444
36566580	1.13889
36566939	1.94444
36567140	0.722222
36567251	0.888889
36567685	0.361111
36567756	1.25
36567854	0.25
36568177	0.861111
36568544	0.25
36568719	0.722222
36569024	0.472222
36569053	1.30556
36569073	1
36569430	0.555556
36570232	0.888889
36570347	1.69444
36570381	0.638889
36570527	1.63889
36570560	0.277778
36570584	1.25
36570596	0.805556
36570643	2.11111
36570843	1.33333
36571419	1.08333
36573023	2.58333
36573291	0.916667
36574171	1.66667
36574378	0.416667
36574757	1.63889
36575148	1.27778
36575212	1.41667
36575710	2.88889
36576609	1.69444
36576835	1.83333
36577248	1.66667
36577298	2.44444
36579094	3.33333
36580679	1.19444
36581010	3.38889
36581194	2.58333
36582268	2.38889
36582276	2.38889
36582407	2.5
36582410	2.97222
36583104	3.33333
36583440	1.58333
36583562	1.55556
36583992	1.36111
36584103	1.36111
36584220	2.63889
36584291	1.16667
36584353	0.916667
36584584	1.05556
36584666	0.972222
36584897	1.69444
36585001	1.94444
36585003	0.5
36585217	0.472222
36585232	2.16667
36585737	3.44444
36585916	2.02778
36585936	2
36586714	2.16667
36586892	2.63889
36587442	4.47222
36587881	2.13889
36588050	2.44444
36588150	2.61111
36588383	3.47222
36588389	2.55556
36588580	2.19444
36588678	2.19444
36589588	2.19444
36589603	5.88889
36589629	2.19444
36590111	2.58333
36590685	1.94444
36590719	2.55556
36590767	2.11111
36591850	3.77778
36591895	1.08333
36592384	1.5
36592874	3.80556
36592993	2
36593172	1.91667
36593221	1.91667
36593475	1.91667
36594176	2.66667
36594528	0.166667
36594632	0.166667
36594757	0
36594872	0.0555556
36594900	0.166667
36594913	0.0277778
36594987	0
36594988	0
36595080	1.97222
36595148	1.38889
36595189	1.38889
36595400	1.83333
36595501	1.38889
36595929	2.22222
36596071	1.41667
36596556	1.41667
36596810	4.11111
36596830	0.833333
36596972	0.777778
36597172	0.805556
36597311	2.69444
36597442	0.611111
36597618	1.02778
36597636	0.388889
36597714	0.388889
36598189	1.69444
36598226	0.0833333
36598390	0.111111
36598526	0.0833333
36598653	0.0555556
36599436	0.583333
36600115	0.25
36600497	0.166667
36600817	0.5
36600819	0.472222
36600870	0.416667
36600882	0.611111
36600922	0.222222
36601026	4.52778
36601094	3.88889
36601300	3.69444
36601452	3.88889
36601591	3.63889
36601709	3.97222
36602138	4.75
36602261	4.16667
36602438	2.66667
36602867	2.16667
36603326	2.55556
36604066	2.83333
36604135	2.08333
36604232	5.55556
36604439	4.19444
36604485	5.66667
36604665	5.22222
36604841	5.22222
36605117	6.66667
36605977	5.88889
36606019	5.88889
36606170	5.69444
36606190	6.61111
36606260	5.05556
36606456	5.63889
36606834	4.27778
36607431	4.41667
36607793	1.36111
36608098	1.91667
36608607	0.861111
36609180	2.41667
36609711	1.61111
36609740	1.69444
36609911	1.44444
36610271	1.30556
36610331	2.83333
36610368	0.222222
36610372	0.166667
36610392	1
36610773	0.222222
36610834	0.111111
36610873	0.166667
36610893	1.88889
36611135	1.52778
36611162	1.05556
36611191	0.916667
36611227	0.805556
36611284	1.52778
36611368	0.888889
36611891	0.361111
36612027	0.361111
36612117	1.94444
36613087	0.111111
36613138	0.138889
36613190	1.58333
36613560	0
36613737	0
36613958	0.416667
36614060	2.27778
36614351	2.11111
36614360	1.91667
36614605	2.33333
36614786	1.91667
36615220	2.41667
36615269	1
36615480	2
36615493	0.166667
36615498	0.583333
36615514	0.305556
36616106	1.5
36616166	0.0277778
36616306	0
36616496	2.22222
36616918	0.777778
36616976	2.66667
36617211	2.44444
36617837	3.05556
36618666	3.02778
36619002	2.88889
36619138	2.19444
36619214	2.44444
36619327	3.61111
36620079	0.111111
36620201	0.916667
36620572	0.222222
36622209	0.138889
36622222	0.138889
36622899	0.138889
36623048	0.527778
36623155	0.138889
36623165	0.138889
36623169	0.888889
36623334	0.166667
36623541	0.0277778
36623763	0.0833333
36624095	0.583333
36624702	0.166667
36625057	0.0833333
36625386	1.05556
36625880	0.0833333
36627072	1.47222
36627317	2.02778
36627411	2.47222
36627582	2.80556
36627775	2.33333
36628173	3.44444
36628404	3
36628762	2.33333
36628836	3.13889
36628859	1.66667
36629000	2.58333
36629115	0.777778
36629169	0.777778
36629393	1.38889
36629397	0.861111
36629725	3.16667
36630098	1.13889
36630634	1.22222
36631077	1.25
36631647	1.25
36632488	1.05556
36632668	1.38889
36633129	1.25
36633279	3.11111
36633458	2.08333
36633591	2.08333
36634120	2.08333
36634478	2.44444
36634843	3.19444
36635429	1.44444
36635475	1.5
36635585	1.22222
36636232	3.44444
36636397	1.86111
36636417	1.69444
36636462	2.13889
36636463	2.16667
36636473	1.88889
36636495	1.86111
36636779	2.75
36637264	0.75
36637387	0.305556
36637926	0.861111
36638193	0.222222
36638279	0.666667
36638386	0.694444
36638396	0.333333
36639054	0.388889
36639082	0.555556
36639256	0.111111
36639603	1.91667
36639749	2
36640018	1.83333
36640096	1.83333
36640109	3
36640340	5.02778
36640393	6.83333
36640413	7.22222
36640590	6.80556
36640591	5.83333
36640608	5.33333
36640611	4.83333
36640613	4.33333
36640752	4.02778
36641110	5.05556
36641605	1.33333
36641633	0.833333
36641659	0.805556
36641671	0.666667
36642338	1.02778
36642696	0.611111
36643369	0.611111
36643566	1.58333
36643721	0.944444
36643780	0.472222
36643803	0.861111
36644249	0.472222
36644319	0.722222
36644449	0.805556
36644502	1.5
36644533	0.25
36644549	0.583333
36644621	0.611111
36644865	0.166667
36645748	0.527778
36645916	0.166667
36646008	1.33333
36646248	1.08333
36646433	0.916667
36646602	1.88889
36646633	1.69444
36646708	1.69444
36647070	2
36647688	1.69444
36647737	2
36647766	1.69444
36647853	2.22222
36647864	0.916667
36647904	1.41667
36648381	0.916667
36648450	1.36111
36648459	0.444444
36648727	0.194444
36648815	0.194444
36649003	0.194444
36649113	1.13889
36649213	0.75
36649250	0.444444
36649547	0.444444
36650146	1.61111
36650163	0.333333
36650443	1.19444
36650702	1.27778
36651052	2.36111
36651165	2.38889
36651655	2.36111
36651685	1.80556
36651780	2.08333
36652167	1.80556
36652292	2.47222
36652462	2.11111
36652792	1.80556
36652810	1.80556
36653021	2
36653255	1.61111
36653954	3.11111
36654332	2.27778
36654652	1.88889
36654677	2.27778
36654759	1.91667
36654987	1.97222
36655103	3.19444
36655136	2.08333
36655321	1.80556
36655326	1.61111
36655371	0.75
36655376	0.972222
36655418	5.94444
36655506	4.41667
36655576	4.47222
36655626	4.80556
36655808	4.36111
36655926	4.61111
36656348	4.36111
36656642	4.36111
36657189	4.86111
36657303	4.61111
36657345	4.61111
36657769	4.61111
36657846	5.75
36657927	4.75
36657939	4.75
36657986	5.25
36657988	5.27778
36658656	7.08333
36658691	5.52778
36658854	8.52778
36658892	7.38889
36658958	8.11111
36659287	7.75
36659288	7.75
36659289	7.75
36659633	8.11111
36659780	7.38889
36659944	7.38889
36660446	9.38889
36660902	9.61111
36660960	8.13889
36661062	8.13889
36662306	8.13889
36662315	8.36111
36662331	8.52778
36663071	5.08333
36663246	5.08333
36663247	6.41667
36663313	6.16667
36663403	6.11111
36663775	6.91667
36663808	2.19444
36664020	1.97222
36664669	1.97222
36665073	3.44444
36665367	0.777778
36665369	0.75
36665477	2.13889
36666064	1.63889
36666134	2.52778
36666336	2.08333
36666838	2.91667
36667115	3.44444
36667361	1.47222
36667552	1.47222
36668304	1.47222
36668517	1.47222
36668621	1.47222
36668889	1.47222
36668947	1.47222
36668982	3.41667
36668995	2.11111
36669076	1.86111
36669175	1.86111
36669234	1.86111
36669257	2.36111
36669473	1.94444
36669476	2.11111
36670048	2.75
36670658	1.97222
36670829	1.97222
36670953	3.22222
36671405	2.61111
36671943	2.88889
36672970	3.11111
36672976	2.11111
36672986	0.861111
36673005	0.583333
36673292	1.97222
36673658	1.69444
36673708	1.36111
36673760	1.36111
36674146	2.61111
36674228	1.19444
36674392	1.61111
36674563	2
36674897	1.52778
36675327	1.44444
36675399	1.88889
36675580	0.916667
36676034	0.555556
36676045	0.472222
36676081	0.944444
36676790	1.05556
36679307	0.638889
36679466	1.72222
36679538	0.555556
36679558	0.555556
36679717	0.777778
36679956	0.277778
36679960	0.5
36679973	0.194444
36680002	1
36680442	0.722222
36680702	0.666667
36681017	1.13889
36681477	1.97222
36681742	1.61111
36682787	2
36684747	1.61111
36684767	2
36684965	0.805556
36685138	1.41667
36685680	1.72222
36685880	1.58333
36686250	1.11111
36686408	0.861111
36686552	1.36111
36687646	1.22222
36687795	1.30556
36688395	3.27778
36688713	1.72222
36688835	2.44444
36689217	1.19444
36689493	1.55556
36689506	2.08333
36691495	0.666667
36692561	2.88889
36693223	1.11111
36693523	2.11111
36694620	1.11111
36694770	1.16667
36694797	1.66667
36694953	0.888889
36694954	1.36111
36695190	1.72222
36695364	0.416667
36695508	0.416667
36695683	0.333333
36696117	3.86111
36696509	2.69444
36696944	3.05556
36697812	3.22222
36698053	3.02778
36698749	3.36111
36699843	3.02778
36700867	3.30556
36701292	3.66667
36703028	1.66667
36703617	3.38889
36705237	1.36111
36705333	0.611111
36705542	0.555556
36705708	1.75
36705742	0.194444
36707056	0.444444
36707249	0.166667
36707415	0.805556
36708473	0.277778
36708485	2
36709251	0.944444
36709430	1.69444
36709828	1.75
36709885	2.05556
36710017	1.25
36710359	1.13889
36711316	2.86111
36712251	0.777778
36714556	0.805556
36714714	0.972222
36714974	2.11111
36715329	0.388889
36715797	0.583333
36715799	0.111111
36715928	0.444444
36716299	2
36716798	2.86111
36718016	2.33333
36718019	2.33333
36718020	2.94444
36719789	3.16667
36719797	2.75
36720537	2.22222
36720930	2.19444
36720937	1.83333
36720953	3.19444
36721531	2.52778
36723109	1.91667
36723370	2.27778
36723425	2.72222
36725165	0.5
36725391	5.83333
36726116	3.52778
36726683	3.52778
36727315	3.94444
36727317	2.86111
36727319	2.69444
36727321	3.25
36727325	3.36111
36727658	2.52778
36727895	2.66667
36728278	2.05556
36728309	3.38889
36728311	0.861111
36728335	0.972222
36729234	0.722222
36729583	2.80556
36730292	0.25
36730732	0.333333
36730892	0.861111
36731234	1.25
36732041	2.27778
36734560	2.55556
36734946	3.13889
36735490	3.63889
36735876	3
36735877	3
36735918	3
36736634	6.16667
36736861	1.66667
36738407	1.55556
36738408	2.86111
36738412	3.88889
36739462	2.83333
36739464	2.83333
36739466	2.83333
36739468	3.19444
36739470	2.47222
36739472	2.08333
36739474	5.05556
36739961	2.55556
36739969	2.22222
36739972	2.72222
36739973	2.52778
36739976	2.69444
36740176	3.25
36740995	1.75
36741765	2.86111
36742511	0.666667
36742925	0.638889
36742933	1.30556
36743178	2.13889
36743195	2.36111
36743526	3.13889
36743583	3.41667
36744427	2.75
36744748	3.25
36744771	1.83333
36744785	1.83333
36744789	2.58333
36744908	5.61111
36745194	3.27778
36745211	2.88889
36745725	2.80556
36746808	2.80556
36747147	4.11111
36747275	4.16667
36747376	2.36111
36747936	2
36750507	2.13889
36750817	2.08333
36751734	2.91667
36751746	1.83333
36751916	1.69444
36753436	1.66667
36753471	2.16667
36754588	1.08333
36754610	1.27778
36754848	1.05556
36756085	1
36756541	0.0833333
36756746	0.361111
36757056	1.16667
36757144	1.80556
36757488	1.33333
36757505	1.58333
36757570	1
36757585	2.52778
36758041	1.25
36758046	1.11111
36758511	1.44444
36759025	1.5
36759219	20.5556
36760350	25.3056
36760776	25.0833
36760784	25.0833
36760800	25.0833
36760833	25.0833
36760869	25.0833
36760874	25.0833
36760887	25.0833
36760911	25.0833
36760919	25.0833
36760925	25.0833
36760933	25.0833
36761044	25.0833
36761052	25.0833
36761069	25.0833
36761072	25.0833
36761118	25.0833
36761121	25.0833
36761154	25.0833
36761211	25.0833
36761238	25.0833
36761258	25.0833
36761261	25.0833
36761288	25.0833
36761308	25.0833
36761324	25.0833
36761442	25.4722
36762631	9.63889
36764215	2.69444
36766106	2.61111
36766882	3.63889
36766897	0.388889
36767132	2.33333
36767582	1.16667
36768402	3.25
36768426	3.41667
36769067	4.33333
36769427	6.44444
36769540	5.19444
36769541	5.19444
36769553	5.19444
36769611	5.19444
36770102	8.25
36770462	6.66667
36772526	8.05556
36774326	5.83333
36774875	5.16667
36776494	6.22222
36776677	7.44444
36776786	6.52778
36776864	7.36111
36777832	5.69444
36777836	5.69444
36777857	6.08333
36777895	6.27778
36778849	4.88889
36778932	6.44444
36778938	2.86111
36779045	3.61111
36779071	2.02778
36779087	2.61111
36779607	2.22222
36780044	2.33333
36781892	1.5
36782320	0.944444
36782507	1.22222
36783041	3.19444
36783309	1.88889
36783550	1.75
36783774	1.91667
36783775	1.91667
36784321	1.41667
36784726	1.97222
36784905	1.83333
36785709	1.83333
36786777	3.72222
36786865	3.05556
36787139	3.36111
36787389	3.80556
36789034	3.80556
36790229	3.55556
36790351	3.38889
36790356	3.55556
36791486	3.80556
36792984	3.47222
36792988	1.41667
36795234	1.52778
36795285	1.11111
36797212	1.16667
36797235	1.36111
36797665	1
36798577	2
36799494	1.05556
36799893	1.5
36800244	1.72222
36800863	3.05556
36801043	2.11111
36802049	1.83333
36802166	1.69444
36802604	1.91667
36802614	1.77778
36803138	1.77778
36803285	1.58333
36804089	1.66667
36804092	2.16667
36804095	1.69444
36804098	1.55556
36804101	1.88889
36804146	3.58333
36804165	2.38889
36805281	2.16667
36806155	2.16667
36807037	5.86111
36807081	2.47222
36808463	2.55556
36808726	1.94444
36809115	1.94444
36809122	2.13889
36810727	2.44444
36810740	0.194444
36810814	0.361111
36811053	0.222222
36811839	0.361111
36811939	0.0555556
36812150	0.555556
36812964	0.666667
36813450	0.555556
36813452	0.416667
36813456	0.333333
36813462	1.25
36813911	0.805556
36814200	0.638889
36814263	0.638889
36815041	3.91667
36816048	2.55556
36816208	2.25
36816299	2.94444
36816416	3.02778
36817809	2.80556
36818096	2.33333
36818109	2
36818857	2.02778
36818905	0.333333
36819054	1.11111
36819905	0.333333
36820377	0.333333
36820565	2.11111
36821518	1.55556
36821786	1.97222
36821834	2.27778
36822814	1.63889
36823168	1.66667
36823719	1.52778
36823727	1.47222
36823732	1.27778
36824355	0.305556
36824850	1.69444
36825576	1.44444
36826054	2.69444
36826564	2.36111
36827169	2.41667
36827249	2.38889
36827642	2.58333
36828458	5.11111
36828688	1.30556
36829475	2.02778
36829886	2.11111
36829900	2.19444
36830845	2.13889
36831003	2.41667
36831713	2.08333
36832273	0.944444
36832463	2.66667
36833399	0.777778
36833965	1.33333
36834413	0.722222
36834515	0.972222
36834550	1.86111
36835867	0.25
36835963	0.416667
36836240	1.16667
36836242	0
36836604	0
36837814	2.38889
36838087	0.777778
36838405	0.777778
36839618	0.777778
36839800	2.75
36839862	0
36839887	0
36840527	1
36840553	0
36840787	0
36842425	0.5
36842650	0
36843179	0
36843930	0.527778
36844034	0.0833333
36844035	0.472222
36844049	0.611111
36844158	0.277778
36844673	2.5
36844774	1.44444
36847064	1.44444
36847129	1.44444
36847262	1.63889
36847964	1.91667
36849154	0
36849520	0
36849970	1.63889
36850362	0.666667
36850803	0.638889
36851500	1.02778
36851631	0.555556
36852513	1.5
36852837	0.25
36854067	0.111111
36854082	1.97222
36854209	0.972222
36854213	0.722222
36854215	1.44444
36854217	1.02778
36854290	0.916667
36854676	2.75
36854851	1.91667
36855024	1.05556
36855820	0.777778
36855851	1.33333
36856308	1.02778
36857674	3.36111
36857977	2.80556
36858276	2.63889
36858278	2.83333
36858285	2.66667
36858288	2.38889
36858291	3
36858802	3
36858860	2.86111
36858973	1.91667
36859304	3.16667
36860009	0.694444
36860011	1.61111
36861766	2.02778
36861832	2.47222
36862834	3.27778
36863194	3.75
36863856	4.5
36864551	4.08333
36864555	4.80556
36864563	3.91667
36864585	4.22222
36864586	3.41667
36864602	3.47222
36864676	3.33333
36864680	3.08333
36864690	5.58333
36864694	5.11111
36865135	4.05556
36865137	3.16667
36865143	2.36111
36865145	3.16667
36865298	3.22222
36865315	3.97222
36866310	5.05556
36866450	3.58333
36867194	3.52778
36867224	3.27778
36867812	3.94444
36867822	3.38889
36868964	3.38889
36869627	3.94444
36869928	2.94444
36870724	1.22222
36870865	1.41667
36870978	1.88889
36871283	1.36111
36871553	0.694444
36871568	2.5
36871807	2.02778
36871835	2.02778
36871865	2.02778
36871922	4.80556
36872392	4.55556
36872529	4.55556
36872563	4.91667
36872704	3.58333
36873249	3.58333
36873553	3.58333
36874012	5.02778
36874022	3.38889
36874701	3.38889
36875641	2.25
36875866	3.05556
36875870	0.611111
36876152	1.86111
36876222	1.5
36876269	1.30556
36876513	1.55556
36876646	2.77778
36876722	2.08333
36877073	1.38889
36877460	1.05556
36877524	1.05556
36877889	1.58333
36877891	2.27778
36878035	1.77778
36878582	1.91667
36880063	1.91667
36880128	3.91667
36880480	2.61111
36880735	6.05556
36881710	5.61111
36881908	5.69444
36882772	5.30556
36883237	5.5
36883273	5.22222
36883731	5.41667
36883732	4.83333
36883736	6.05556
36884552	5.94444
36884974	6.11111
36885126	7.16667
36885255	6.66667
36885443	6.47222
36886098	6.97222
36886328	7.41667
36886554	6
36887386	4.61111
36887478	3.13889
36887613	2.83333
36888189	7.22222
36888619	2.25
36889037	2.66667
36890210	4.19444
36890452	3.19444
36890561	4.22222
36891365	4.72222
36891522	3.83333
36891985	3.44444
36892710	4.33333
36893047	3.75
36893464	3.75
36894053	6.16667
36894055	2.72222
36894057	1.58333
36894066	2.66667
36895144	1.77778
36895784	1.22222
36895846	1.88889
36896385	2.08333
36896387	1
36896391	0.694444
36896430	0.833333
36896557	6.44444
36896869	5.16667
36897579	5.16667
36897908	5.16667
36898732	5.16667
36898812	5.5
36899230	5.30556
36899728	6.22222
36899753	6.33333
36899785	3.91667
36899952	3.63889
36900388	3.63889
36900462	4.16667
36900493	5.61111
36900929	2.66667
36900976	2.33333
36901294	2.30556
36901664	2.83333
36901766	2.5
36902394	2.02778
36903774	2.19444
36903854	3.86111
36903856	0.972222
36903858	0.777778
36903860	3.55556
36903862	3.36111
36903864	3.16667
36903866	4.22222
36903874	4.41667
36903878	4.41667
36903990	4.05556
36904281	4.55556
36904308	3.61111
36904698	4.44444
36904858	2.72222
36904873	2.58333
36905638	2.58333
36905713	5.88889
36906940	2.88889
36907032	2.08333
36907067	2.08333
36907157	3.91667
36907214	2.77778
36907421	4.72222
36908043	3.38889
36908149	3.19444
36908318	3.38889
36908531	3.25
36908535	1.91667
36908800	4.33333
36909007	1.63889
36909544	2.52778
36909556	1.75
36909565	2.22222
36909569	1.61111
36910214	1.61111
36911574	6.44444
36911666	5.88889
36911783	6.25
36912432	5.86111
36912649	6.41667
36912963	7.16667
36913737	7.16667
36913869	7.91667
36913979	7.55556
36915132	6.97222
36915199	6.97222
36915662	8.08333
36915883	7.13889
36916069	7.13889
36916843	7.13889
36917020	8.02778
36917235	6.25
36917265	7.08333
36917279	4.47222
36917280	4.47222
36917435	4.63889
36917524	3
36917619	5.08333
36917952	2.61111
36918956	2.91667
36919239	2.69444
36919579	2.69444
36921458	2.72222
36921931	2.61111
36921948	2.72222
36923033	3.83333
36924539	3.33333
36925465	3.33333
36925475	5.72222
36925486	4.72222
36926695	4.52778
36926699	4.80556
36926871	4.80556
36928750	5
36929340	4.77778
36929425	4.77778
36929935	6
36930327	3.61111
36930331	0.805556
36930336	2.30556
36931063	2.44444
36931731	2.25
36931785	2.38889
36931949	2.58333
36932704	2.61111
36932902	2.94444
36932934	1.77778
36933683	3.05556
36933803	4.27778
36935364	3.27778
36936117	3.27778
36937635	4.22222
36937710	6.33333
36937899	4.88889
36938983	3.72222
36939293	3.72222
36939582	6.30556
36939719	5.75
36939771	4.80556
36939775	4.94444
36939783	5
36939785	3.77778
36939817	2.16667
36940535	1.94444
36940544	2.25
36941010	1.94444
36941018	1.63889
36941228	7.72222
36941264	5.69444
36941762	7
36941842	6.80556
36942007	6.61111
36942166	6.61111
36942930	6.61111
36943132	6.61111
36943263	7
36943378	6.27778
36943660	7.97222
36944364	5.52778
36945176	4.22222
36945293	4.91667
36945554	4.86111
36945605	6.25
36946747	5.63889
36946749	7.5
36947425	4.33333
36947970	4.11111
36948018	4.11111
36948157	7.19444
36948161	5.55556
36948497	6.11111
36948889	5.91667
36948893	5.08333
36948894	5.08333
36948898	6.63889
36952101	5.72222
36952275	4.69444
36952433	4.69444
36954614	3.02778
36954983	3.83333
36955570	1.80556
36955574	0.361111
36955842	0.194444
36955891	0.666667
36955990	0.138889
36956431	0.0555556
36956520	1.22222
36956637	1.88889
36957122	1.63889
36957178	1.47222
36957193	1.80556
36957470	3.05556
36958625	2.69444
36959604	2.13889
36959704	2.22222
36959858	2.52778
36959883	2.86111
36961329	1.44444
36961918	1.63889
36964318	1.63889
36964616	3
36965046	2.77778
36965471	1.86111
36965928	1.5
36966478	3.58333
36967001	2.44444
36967611	1.91667
36968826	2.80556
36969191	2.30556
36970260	4
36970390	2.27778
36971100	2.61111
36971707	1.97222
36972167	2.16667
36972955	3.27778
36974045	1
36974195	1.11111
36975279	3.25
36975437	0.416667
36975521	0.361111
36976220	2.41667
36976657	1.05556
36976669	1.72222
36976786	0.722222
36979495	0.944444
36980225	1.77778
36980264	0.138889
36980275	0.666667
36980279	0.833333
36980288	1.72222
36980395	1.30556
36980713	1.30556
36981591	1.11111
36982121	2.33333
36984306	0.861111
36984314	1.61111
36984326	1.55556
36984340	1.13889
36985365	1.36111
36986180	1.52778
36986503	2.61111
36988406	1.41667
36988862	1.30556
36988905	1.80556
36989426	1.66667
36989429	2.94444
36990411	2.80556
36990465	2.41667
36991628	1.94444
36991973	1.63889
36994241	3.91667
36994861	1.13889
36995922	0.861111
36996130	1.52778
36996296	1.08333
36996300	0.75
36996304	0.305556
36996310	1.27778
36996314	0.388889
36996669	0.222222
36996888	1.27778
36997099	3.22222
36999223	3.05556
36999968	4.38889
37001230	4.27778
37001439	4.55556
37002559	4.75
37002745	4.91667
37003229	5.27778
37003591	4.55556
37003593	3.44444
37003595	3.13889
37003597	3.25
37003599	2.88889
37003601	1.19444
37003603	0.888889
37003605	0.888889
37004858	0.583333
37005479	1.55556
37006154	0.888889
37006687	1.5
37006774	1.13889
37007035	1.05556
37007255	2.58333
37007516	0.361111
37007589	0.0833333
37008797	0.611111
37009087	0.25
37009482	0.277778
37009484	0.277778
37009486	0.5
37009631	0.138889
37009754	0.111111
37010137	1.02778
37010447	0.611111
37011880	0.194444
37012101	0.666667
37012153	1.08333
37012193	0.694444
37013277	0.416667
37013621	1.11111
37014186	0.5
37015163	0.333333
37015552	1.08333
37015979	0.0555556
37016668	0.0833333
37017017	1.63889
37017599	1.19444
37017752	1.16667
37017848	1.19444
37017954	1.08333
37018229	1.75
37019285	2.5
37019440	3
37019540	3.13889
37020153	3.05556
37020216	2.63889
37020378	4.44444
37020791	3.41667
37021209	3.91667
37021899	2.19444
37022029	1.72222
37022349	2.02778
37023201	2.5
37023284	2
37026538	1.02778
37026739	1.52778
37026874	1.63889
37026946	2.16667
37027821	0.833333
37028981	2.08333
37028991	0.222222
37029509	0.333333
37030568	0.777778
37030662	0.527778
37030890	0.638889
37031260	0.472222
37031873	3.86111
37031878	2.30556
37031883	3.44444
37033082	3.08333
37033860	2.58333
37034064	4.30556
37034367	2.88889
37034370	2.88889
37034380	3.41667
37034404	3.25
37034823	6.05556
37035203	3.88889
37035730	3.75
37035963	3.55556
37036939	3.94444
37037770	4.41667
37037807	4.13889
37038027	4.33333
37038219	2.11111
37038889	2.36111
37039642	6.47222
37040810	2.86111
37040886	3.11111
37042243	4.13889
37043221	4.94444
37043383	4.25
37044240	4.58333
37045909	2.22222
37046296	2.77778
37046388	3.13889
37046391	2
37046394	2.11111
37046396	2
37046712	2.36111
37046854	1.47222
37046957	0.138889
37047836	0.333333
37048720	2.05556
37048901	1.44444
37049121	1.75
37049130	2.83333
37049338	2.77778
37049511	1.77778
37049839	1.69444
37050334	1.97222
37050642	2.75
37051480	5.58333
37051658	5.11111
37051822	4.88889
37051823	4.88889
37051826	4.88889
37051839	4.88889
37051840	4.88889
37051843	4.88889
37052137	7.02778
37052222	0.472222
37053217	0.166667
37053632	0.888889
37056703	1.02778
37057240	1.19444
37058074	1.36111
37059079	1.77778
37059136	1.55556
37059144	1.77778
37060053	1.5
37061952	2.83333
37062214	3.36111
37062619	2.25
37062790	5.80556
37063604	3.80556
37063793	3.91667
37063810	4.30556
37064315	4.41667
37065524	4.97222
37065567	5.25
37065750	4.63889
37065754	4.16667
37065758	5.02778
37066092	5.83333
37066504	5.25
37066579	4.58333
37066656	5.41667
37067195	3.27778
37067198	3.27778
37067484	4.94444
37067981	3.08333
37068774	1.44444
37069933	2.63889
37069963	2.61111
37070291	4.5
37070332	3.38889
37070624	4.47222
37071003	4.66667
37071934	4.11111
37072654	4.30556
37073089	3.97222
37073301	4.33333
37073569	3.52778
37073806	3.16667
37073861	2.69444
37074145	0.944444
37075505	0.861111
37077205	0.277778
37078203	0.75
37078510	0.472222
37079399	3.13889
37079449	2.11111
37080002	2.33333
37080424	2.41667
37081295	2.55556
37082960	2.30556
37083844	2.13889
37084395	2.69444
37084397	0.916667
37084893	1.33333
37085927	0.277778
37086104	1.27778
37086366	0.333333
37086541	1.11111
37087366	0.527778
37088512	1.58333
37089120	0.722222
37089644	1.22222
37090643	1.5
37090699	0.805556
37091439	1.30556
37092652	1.22222
37092659	1.77778
37092698	2.47222
37092811	2.86111
37092843	1.97222
37092849	2.44444
37092895	5.25
37094433	4.05556
37094681	4.30556
37095037	3.91667
37095235	4.83333
37095767	3.83333
37096354	3.13889
37096355	3.77778
37097118	4.86111
37097119	3.66667
37098675	3
37098708	2.66667
37098860	3.47222
37098980	2.25
37099183	4.22222
37099249	1.58333
37099250	1.69444
37099558	2
37101345	2.52778
37102817	0.777778
37103794	0.972222
37104342	0.361111
37104708	2.19444
37104714	1.52778
37105354	1.27778
37105820	1.86111
37107117	1.58333
37107576	2.72222
37107580	1.19444
37107582	1.19444
37107584	2.11111
37108551	1.77778
37108687	2.41667
37108795	1.58333
37111161	3.41667
37111700	2.22222
37112302	3.63889
37112735	3.80556
37113060	3.61111
37113806	3.44444
37114937	5.13889
37116837	3.27778
37117003	3.41667
37117680	5.69444
37117688	4.77778
37117921	5.83333
37118519	6.16667
37120262	5.13889
37120776	5.13889
37121146	5.77778
37122042	7.11111
37122144	5.61111
37122282	5.61111
37122306	6.69444
37122458	4.08333
37122997	3.11111
37125258	4.47222
37125283	2.41667
37125477	2.16667
37125478	5.75
37126524	7.02778
37127128	6.69444
37127317	6.47222
37127664	7.69444
37128785	7.5
37129387	9
37129587	7.25
37129985	7.44444
37129993	5.88889
37129997	6.19444
37130150	6.38889
37130703	5.11111
37131136	3.83333
37131144	3.52778
37132205	3.27778
37132438	1.33333
37135839	1.33333
37137661	2.02778
37138073	2.36111
37139337	0.972222
37139386	2.61111
37139538	1.55556
37140689	2.25
37141092	1.36111
37141834	1.47222
37142243	2.38889
37142248	1.36111
37142258	0.388889
37143513	0.472222
37144128	0.888889
37145130	0.666667
37145668	0.194444
37145815	0.194444
37146022	1.55556
37146230	0.138889
37146754	0.111111
37146823	2.63889
37148523	0.944444
37150816	1.25
37150991	0.972222
37151232	1.27778
37151412	3.02778
37151445	1.13889
37152382	1.13889
37152678	2
37152703	3.13889
37153018	2.55556
37153197	6.61111
37153971	6
37153976	8.02778
37154906	8.02778
37155494	7.52778
37155553	9.25
37156472	8.22222
37156681	8.55556
37157121	9.44444
37157667	8.11111
37158549	7.77778
37158729	7.97222
37160625	7.41667
37160685	7.61111
37161576	8.61111
37162414	8.19444
37162973	8.19444
37164108	7.5
37164416	6.77778
37164504	6.38889
37165519	6.58333
37165579	7.72222
37166198	6.91667
37166635	4.88889
37167629	5.27778
37167748	5.08333
37167861	6.22222
37168384	6.72222
37168607	6.58333
37169854	6.72222
37171726	7.80556
37171939	6.22222
37172017	6.11111
37172029	6.47222
37172368	5.61111
37173061	7.30556
37173627	5.91667
37174112	5.91667
37174863	6.61111
37175631	6.41667
37176296	4.94444
37176410	5.86111
37176605	2
37177722	2.94444
37177913	0.972222
37178111	1.44444
37178182	0.111111
37178248	5.5
37178376	3.80556
37180241	5.47222
37180659	6.63889
37180726	6.02778
37180731	6.02778
37180738	6.02778
37180745	6.02778
37180776	6.41667
37181113	7.13889
37181226	4.66667
37181270	4.97222
37181876	3.13889
37182111	3.58333
37183615	3.16667
37184099	4.44444
37184490	2.55556
37184803	3.05556
37184974	2.27778
37185196	2.08333
37185375	5.47222
37185832	3
37186368	3.44444
37186435	3.41667
37186534	3.25
37187056	5.30556
37187058	3.36111
37187060	3.5
37187062	4.22222
37187064	4.69444
37187066	4.69444
37187068	4.25
37188051	4.25
37188161	4.25
37189201	4.83333
37189336	4.38889
37190952	4.38889
37192048	5.63889
37192369	3.38889
37192503	2.77778
37193516	2.97222
37194486	2.47222
37194525	4.19444
37194534	4.44444
37194975	4.08333
37195305	4.27778
37195447	3.33333
37195856	4.22222
37196151	6.75
37196452	4.58333
37196470	3.52778
37196572	3.52778
37197017	4.66667
37197043	3.16667
37197076	2.80556
37197080	3.11111
37197804	3.41667
37199101	2.75
37199219	2.80556
37199781	2
37199852	2.75
37200530	2.16667
37200547	2
37200554	4.36111
37200573	2.69444
37200787	2.55556
37201693	4.75
37201908	3
37202064	3.47222
37202188	2.5
37202198	2.66667
37202202	3.05556
37202220	2.47222
37202226	3.05556
37202239	1.91667
37202296	2.05556
37205071	2.02778
37205257	0.444444
37205329	0.277778
37205347	0
37205414	1.02778
37205455	3.05556
37205499	2.63889
37205733	2.83333
37206290	2.83333
37207229	3.11111
37208817	2.91667
37209003	3.88889
37209189	2.38889
37209556	3.58333
37211609	2.61111
37211638	1.52778
37212675	1.11111
37212915	1.41667
37213724	1.55556
37213838	2.02778
37213998	1.55556
37214075	2.27778
37214151	1.38889
37215856	1.77778
37216783	3.02778
37217070	2.25
37217085	2.11111
37217352	1.86111
37217971	1.61111
37218501	2.88889
37218514	1.16667
37218593	1.5
37218658	0.5
37218732	1.69444
37219027	0.583333
37219075	0.388889
37219097	2.05556
37219671	2.86111
37220037	2.30556
37220616	2.91667
37220889	3.91667
37221719	3.41667
37222137	3
37222651	4.11111
37223118	2.61111
37223128	3.36111
37224475	2.44444
37224476	3.08333
37225209	3.19444
37225540	2.41667
37225541	2.11111
37226073	1.97222
37226077	2.02778
37226625	2.33333
37227939	2.02778
37229256	2.30556
37229280	3.55556
37229439	3.80556
37229449	2.91667
37229579	2.91667
37231410	3.27778
37231413	1.5
37231518	1.77778
37232043	1.97222
37232121	2.52778
37232307	1.13889
37232636	1.58333
37232992	1.38889
37233441	2.66667
37233555	2.11111
37233617	1.97222
37233704	2.08333
37234042	2.27778
37234100	2
37234259	4.25
37234288	2.94444
37234299	3.05556
37234302	4.33333
37234311	3.52778
37234343	5.05556
37234366	4.33333
37234509	5.83333
37234526	4.80556
37234540	4.22222
37234542	5.25
37234555	4.33333
37234563	4.52778
37234564	5.36111
37234570	5.77778
37234580	4.97222
37234582	8.22222
37234597	6.66667
37234603	7.86111
37234605	7.55556
37234615	7.25
37234642	7.08333
37234644	6.41667
37234653	6.25
37234656	6.08333
37234658	7.27778
37234664	7.44444
37234683	7.08333
37241327	7.25
37241342	6.36111
37241344	6.38889
37241429	5.80556
37241436	5.77778
37241460	3.75
37241462	3.55556
37241468	2.05556
37241472	2.63889
37241508	1.69444
37241510	0.527778
37241541	0.555556
37241549	0.583333
37241565	0.527778
37241585	0
37241593	0
37241606	0.277778
37241616	0
37241625	0.472222
37241649	0.194444
37241651	0.305556
37241845	0.861111
37241848	0.0833333
37241861	0.0833333
37241879	0.472222
37241888	1.13889
37241917	1.02778
37241926	0.888889
37241927	0.972222
37241940	1.11111
37241942	2.38889
37242015	0.444444
37242025	0.527778
37242111	0.5
37242278	0.138889
37242311	1.61111
37242323	3.58333
37242324	2.91667
37242363	3.11111
37242380	3.11111
37242411	2.91667
37242415	3.11111
37242419	2.91667
37242433	3.08333
37242441	3.11111
37242465	0
37242470	0.166667
37242479	0.861111
37242489	0.277778
37242515	0.277778
37242529	2.25
37242544	0.361111
37242553	0.361111
37242572	3.5
37242573	1.77778
37242597	2.33333
37242613	2.19444
37242617	3
37242632	2.22222
37242674	2.02778
37242676	2.13889
37242687	3.13889
37242734	0.222222
37242738	0.361111
37242788	0.111111
37242830	0.805556
37242836	0.861111
37242841	1
37242861	0.833333
37242881	1.02778
37242888	0.972222
37242892	0.972222
37242898	0.0277778
37242924	0.194444
37242965	0
37243001	0.888889
37243020	0.833333
37243044	1.55556
37243051	0.944444
37243063	1.36111
37243110	1.58333
37243125	1
37243138	0.388889
37243153	0.472222
37243160	0
37243167	0
37243168	0.777778
37243192	1.05556
37243194	1.08333
37243208	1.22222
37243212	0.805556
37243225	1.72222
37243238	1.16667
37243283	0.277778
37243305	0.694444
37243351	0.361111
37243354	1.22222
37243368	0.416667
37243391	0.277778
37243400	0.416667
37243413	0.972222
37243442	0.472222
37243477	0.361111
37243487	0.277778
37243502	1.77778
37243547	1.36111
37243556	1.66667
37243565	1.75
37243588	1.91667
37243598	1.66667
37243599	2.25
37243606	1.25
37243614	0.75
37243618	1.58333
37243638	1.22222
37243660	0.5
37243717	1.08333
37243726	0.25
37243774	0.611111
37243778	0
37243783	1
37243834	0
37243844	0
37243858	0.583333
37243872	0
37243873	0
37243906	0
37243912	0.694444
37243916	0.277778
37243927	0.416667
37243933	0.416667
37243934	1.55556
37243946	0
37243953	0
37243983	0.694444
37243992	0
37243999	0
37244004	1.44444
37244021	1.33333
37244058	1.33333
37244073	1.52778
37244078	1.16667
37244089	4.38889
37244150	1.75
37244157	1.94444
37244167	2.30556
37244209	2.27778
37244210	1.58333
37244242	2.80556
37244255	1.66667
37244272	1
37244273	0.638889
37244292	2.02778
37244332	0.111111
37244340	0.25
37244347	0.861111
37244364	0.166667
37244439	0.166667
37244453	0
37244539	0.555556
37244545	0.305556
37244555	0.25
37244557	2.69444
37244569	1.72222
37244575	1.77778
37244578	2.69444
37244583	2.33333
37244603	2.33333
37244608	3.44444
37244609	1.86111
37244613	1.25
37244617	2.16667
37244629	0.916667
37244636	0.25
37244638	0.25
37244640	0.833333
37244641	0
37244646	0
37244647	0.583333
37244656	0
37244672	0
37244675	0
37244678	2.33333
37244685	1.75
37244687	1.75
37244689	1.75
37244699	1.75
37244710	1.75
37244715	2.33333
37244734	0.333333
37244751	0.166667
37244764	0.583333
37244812	0.166667
37244838	1.86111
37244907	1.72222
37244928	2.63889
37244944	2.27778
37244947	2.16667
37244961	2.16667
37244978	4.66667
37244990	2.58333
37245010	3.41667
37245029	2
37245036	2.36111
37245039	1.72222
37245054	1.97222
37245081	1.55556
37245083	1.16667
37245086	0
37245089	0
37245090	0
37245098	0
37245116	0.416667
37245117	0
37245120	0
37245123	0.861111
37245126	0
37245145	0
37245148	3.63889
37245165	2.66667
37245171	2.47222
37245182	2.47222
37245183	3.16667
37245184	1.75
37245202	1.88889
37245212	3.19444
37245227	1.58333
37245249	1.58333
37245250	1.72222
37245263	4.69444
37245300	3.41667
37245323	3.61111
37245335	3.05556
37245360	4.36111
37245380	4.16667
37245444	4.72222
37245448	3.83333
37245487	4.66667
37245488	3.38889
37245503	3.38889
37245508	4.33333
37245511	2.27778
37245519	6.88889
37245527	3.08333
37245536	3.08333
37245608	3.44444
37245611	3.61111
37245614	3.30556
37245615	3.80556
37245619	3.83333
37245638	4.58333
37245676	3.44444
37245730	2.75
37245756	3.27778
37245765	0.944444
37245784	1.36111
37245785	1.66667
37245790	1.86111
37245811	1.25
37245816	1.33333
37245837	1.02778
37245856	1.33333
37245862	1.52778
37245879	1.44444
37245884	3.36111
37245896	2.75
37245897	3.55556
37245903	4.94444
37245911	4.55556
37245924	5.22222
37245958	5.58333
37245960	4.97222
37245962	3.94444
37245964	3.94444
37245968	4.44444
37245971	4.58333
37245984	5.30556
37246001	4.77778
37246148	4.5
37246181	3.27778
37246182	2.11111
37246235	3.08333
37246257	0.805556
37246276	0.916667
37246281	2.38889
37246293	0
37246338	0
37246380	0.444444
37246438	0.583333
37246495	0.166667
37246502	0.416667
37246509	0.416667
37246615	1.94444
37246635	0.75
37246867	1.13889
37246975	0.75
37247227	0.305556
37247364	1.11111
37247389	0.666667
37247401	0.666667
37247402	0.972222
37247412	3.88889
37247413	3.30556
37247414	3.02778
37247442	3.83333
37247589	3.63889
37247785	2.86111
37247805	2.38889
37247861	2.52778
37248138	0.944444
37248214	0.555556
37248254	0.888889
37248274	0
37248281	0
37248282	0
37248283	0
37248289	0.166667
37248290	1.36111
37248333	1.36111
37248338	1.25
37248358	1.38889
37248371	1.5
37248386	1
37248444	1.58333
37248467	0.583333
37248478	0.25
37248551	0.833333
37248597	0
37248616	0.777778
37248627	0
37248629	0
37248638	0.777778
37248664	1.30556
37248703	0.722222
37248706	0.916667
37248757	1.08333
37248761	0.916667
37248782	0.972222
37248822	0.222222
37248823	0
37248825	0
37248842	0
37248845	0
37248854	0.0277778
37248877	0.166667
37248884	0
37248929	0.75
37248963	0.5
37249005	0.111111
37249015	1.22222
37249022	0.583333
37249023	0.5
37249060	0.638889
37249073	0.611111
37249099	0.333333
37249107	0.0555556
37249115	0.0277778
37249120	0.75
37249126	0.0277778
37249135	0.0555556
37249141	1
37249146	0.25
37249168	1.55556
37249220	0.25
37249234	0.333333
37249255	1.25
37249266	0.333333
37249275	1
37249282	0.555556
37249371	0.611111
37249425	1.16667
37249436	0.333333
37249438	3.80556
37249444	2.91667
37249447	2.72222
37249459	3.05556
37249476	3.41667
37249484	3
37249505	3
37249511	3.69444
37249516	2.27778
37249555	2.33333
37249556	3.22222
37249609	0.25
37249627	0.333333
37249670	0
37249679	0
37249682	0
37249733	0.75
37249741	0.638889
37249765	0.333333
37249808	0.527778
37249902	1.91667
37249903	0.333333
37249938	0.944444
37250297	0.388889
37250348	0.694444
37250390	0.75
37250399	0.25
37250402	0.138889
37250403	1.69444
37250417	0.833333
37250423	1.02778
37250424	1.38889
37250483	2.63889
37250496	3.27778
37250681	2.63889
37250687	2.88889
37250743	3.08333
37250752	3.52778
37250764	2.52778
37250772	4.08333
37250792	1.83333
37250817	2.52778
37250827	2.08333
37250862	2.08333
37250876	2
37250905	1.83333
37250918	2.16667
37250919	0.5
37250929	0.777778
37250952	0.388889
37250980	1.41667
37250985	0.472222
37251014	0.694444
37251019	1.19444
37251031	1.25
37251042	1.47222
37251044	1.30556
37251046	2
37251047	2
37251063	2.19444
37251086	2.47222
37251095	3.33333
37251096	2.19444
37251132	2.33333
37251146	3.13889
37251156	1.19444
37251157	2.94444
37251181	2.77778
37251186	3.11111
37251197	2.91667
37251239	2.91667
37251271	3.41667
37251305	2.86111
37251310	1.44444
37251322	5.36111
37251383	2.88889
37251406	2.55556
37251428	2.66667
37251446	1.88889
37251548	1.72222
37251564	3.61111
37251581	2.38889
37251609	2.27778
37251631	2.13889
37251637	2.05556
37251645	1.77778
37251659	2.30556
37251810	2.08333
37251839	1.66667
37251842	2.72222
37251852	4.08333
37251921	3.02778
37251951	3.66667
37251954	3.25
37251972	4.02778
37251988	3.55556
37252017	4.05556
37252024	3.83333
37252036	3.75
37252134	3.13889
37252143	2.44444
37252159	1.88889
37252202	4
37252230	4.02778
37252231	4.80556
37252273	4.13889
37252281	3.69444
37252289	4.41667
37252297	3.86111
37252303	3.66667
37252329	4.52778
37252363	4.61111
37252389	3.72222
37252394	3.16667
37252406	3.80556
37252419	6.36111
37252438	4.02778
37252450	3.94444
37252456	3.94444
37252466	3.94444
37252472	3.94444
37252478	4.30556
37252479	2.86111
37252489	3.80556
37252492	2.02778
37252494	1.25
37252520	1.11111
37252524	1.55556
37252526	2
37252529	4.08333
37252535	2.91667
37252546	3.63889
37252566	3.5
37252569	3.11111
37252576	3.11111
37252579	2.27778
37252582	2.13889
37252589	1.97222
37252611	1.86111
37252624	1.22222
37252628	1.80556
37252644	1.58333
37252673	1.38889
37252708	0.75
37252747	0.75
37252763	2.69444
37252795	0.444444
37252810	0.444444
37252820	0.305556
37252851	1.47222
37252853	0.555556
37252892	0.638889
37252897	0.5
37252902	1.88889
37252912	0.305556
37252923	0.388889
37252933	1.38889
37252983	0.0833333
37253001	0.583333
37253039	1.63889
37253059	2.55556
37253060	1.63889
37253061	1.63889
37253081	2.02778
37253087	1.52778
37253108	3.88889
37253117	1.41667
37253124	1.72222
37253130	2.86111
37253226	1.83333
37253229	2
37253230	2.52778
37253264	1.44444
37253269	1.36111
37253326	1.36111
37253333	1.02778
37253354	0.972222
37253355	0.666667
37253446	1.25
37253544	0
37253594	0
37253597	0.527778
37253615	0.444444
37253622	0.833333
37253645	0.555556
37253652	0.444444
37253724	2
37253738	0.166667
37253742	0.166667
37253746	1.16667
37253750	0.166667
37253757	0.25
37253772	0.944444
37253789	0.527778
37253799	1.16667
37253889	0.972222
37253893	1.16667
37253900	1.02778
37253931	0.861111
37253941	0.166667
37253945	0.25
37253951	0.361111
37253963	0
37253966	0.638889
37253968	0.472222
37253973	2.19444
37253979	1.86111
37253982	2.91667
37253985	2.55556
37253986	2.55556
37253994	3.5
37254001	4.33333
37254002	3.22222
37254003	3.02778
37254004	2.91667
37254013	5.44444
37254015	4.44444
37254019	5.69444
37254027	5.69444
37254035	4.77778
37254049	7.08333
37254055	6.52778
37254059	5.41667
37254081	5.61111
37254103	4.80556
37254104	4.80556
37254124	5.80556
37254136	4.11111
37254146	3.41667
37254222	4.27778
37254223	2.52778
37254225	3.52778
37254227	1.27778
37254266	1.27778
37254280	1.58333
37254319	1.11111
37254326	1.72222
37254330	0.111111
37254333	0.527778
37254334	0.333333
37254335	2.02778
37254342	1.94444
37254361	1.75
37254370	1.94444
37254371	3.30556
37254373	1.47222
37254375	1.47222
37254377	1.83333
37254421	1.41667
37254423	0
37254428	0
37254431	0
37254460	0.0277778
37254518	1.66667
37254522	1.5
37254528	1.86111
37254550	1.52778
37254554	2.22222
37254576	1.44444
37254578	1.44444
37254598	3.55556
37254608	0.638889
37254637	2.25
37254648	1.69444
37254675	1.5
37254679	1.58333
37254687	1.55556
37254691	2.52778
37254692	0.0555556
37254694	0.0555556
37254699	0.805556
37254706	0.0277778
37254708	0
37254717	0.555556
37254722	1.69444
37254737	1.33333
37254740	1.13889
37254741	1.25
37254744	2.22222
37254765	1.05556
37254766	2.27778
37254768	0.777778
37254777	1.13889
37254860	2.22222
37254969	1.25
37255019	2.69444
37255022	1.69444
37255049	1.38889
37255063	1.38889
37255092	2.13889
37255097	1.02778
37255111	0.638889
37255125	0.638889
37255158	1.66667
37255159	1.77778
37255167	2.30556
37255169	2.30556
37255173	2.83333
37255174	2.94444
37255175	2.47222
37255186	3.02778
37255213	3.30556
37255223	2.38889
37255270	2.86111
37255301	1.77778
37255344	2.38889
37255388	0
37255405	0
37255419	0.305556
37255420	0
37255423	0
37255424	0.305556
37255430	0.194444
37255461	0.0555556
37255479	0.694444
37255510	0.194444
37255587	0.0555556
37255589	0.416667
37255633	0
37255635	0
37255644	0.5
37255653	0
37255660	0.0555556
37255678	0
37255679	0.194444
37255681	0.5
37255691	0.75
37255713	1.16667
37255717	0.916667
37255761	0.833333
37255765	1.16667
37255775	0.472222
37262777	0.361111
37262778	1.13889
37262783	0.75
37262790	1.16667
37262792	0.694444
37262838	5.41667
37262879	3.25
37262961	4.63889
37262963	4.25
37263003	3.72222
37263005	3.72222
37263009	4.36111
37263022	5.05556
37263032	3.52778
37263059	3.02778
37263098	3.69444
37263145	2.25
37263192	3
37263193	2.22222
37263204	1.55556
37263205	0.361111
37263219	0.944444
37263220	0.305556
37263238	0.638889
37263242	0.388889
37263258	0.277778
37263264	3.41667
37263276	1.88889
37263283	2.36111
37263306	2.36111
37263388	2.44444
37263461	1.72222
37263474	1.33333
37263540	1.75
37263560	1.05556
37263566	1.13889
37263568	1.11111
37263570	1.11111
37263584	1.22222
37263593	0.666667
37263598	0.833333
37263607	0.888889
37263615	0.638889
37263617	1.58333
37263631	1.13889
37263675	1.94444
37263908	1.66667
37263920	1.66667
37263935	2.38889
37263962	2.77778
37263988	2.94444
37264003	2.61111
37264007	2.44444
37264055	3.16667
37264070	2.97222
37264071	1.22222
37264102	1.77778
37264389	1.02778
37264426	0.472222
37264433	0.888889
37264438	0.0555556
37264440	0.75
37264474	0.222222
37264507	0.0833333
37264515	1.38889
37264632	0.166667
37264656	0.666667
37264681	1.13889
37264723	0.75
37264749	0.722222
37264754	1.33333
37264756	0.972222
37264765	1.11111
37264817	0.694444
37264821	1.80556
37264872	1.02778
37264877	0.722222
37264884	1.16667
37264931	1.16667
37264938	0.777778
37265014	0.222222
37265030	1
37265035	1.27778
37265067	0.777778
37265075	0.972222
37265077	0.944444
37265079	2.58333
37265119	0.805556
37265128	1
37265129	1.13889
37265133	0.333333
37265156	0.333333
37265164	1.61111
37265184	0
37265203	0
37265226	1.11111
37265227	0
37265258	0
37265301	1.05556
37265306	0.166667
37265342	0.166667
37265391	0.277778
37265425	0.694444
37265432	0
37265434	0.75
37265438	1.80556
37265512	1
37265535	1.80556
37265644	0.555556
37265760	0.5
37265789	1.02778
37265791	0.0277778
37265831	0.0277778
37265897	0.638889
37265901	0.0277778
37265903	0.666667
37266006	0.0277778
37266008	0.0555556
37266039	0.75
37266046	0
37266048	0
37266060	1.08333
37266065	0.111111
37266072	0.0555556
37266084	0.777778
37266097	0.194444
37266126	0.277778
37266128	0.25
37266131	0.0277778
37266138	0.611111
37266140	0
37266221	0.555556
37266238	0.25
37266258	1.11111
37266286	0.361111
37266306	0.694444
37266324	1
37266349	0.416667
37266352	0.388889
37266374	0.166667
37266388	0.222222
37266390	0
37266440	0.666667
37266447	1.55556
37266469	1.47222
37266477	1.47222
37266487	1.30556
37266494	3.88889
37266496	2.25
37266521	2.72222
37266543	3.02778
37266551	2.63889
37266556	2.47222
37266571	2.08333
37266607	1.94444
37266623	1.22222
37266624	0
37266625	0
37266630	0
37266633	0.0277778
37266639	0
37266659	0
37266708	0.0277778
37266736	0.277778
37266791	0.0555556
37266807	0.0555556
37266834	1.36111
37266849	0.666667
37266851	0.833333
37266859	0.583333
37266863	1.19444
37266870	1.27778
37266885	1.02778
37266990	1.44444
37267004	0.888889
37267053	0.805556
37267130	0.888889
37267135	0
37267212	0.0277778
37267229	0
37267230	0
37267264	1.55556
37267292	1.47222
37267353	2.41667
37267361	2.11111
37267388	2.52778
37267389	2.13889
37267406	2.97222
37267424	1.80556
37267425	1.63889
37267443	2.97222
37267446	0
37267451	0
37267461	0.166667
37267481	0.0277778
37267491	0
37267494	0.333333
37267546	0.194444
37267547	0.25
37267550	0.25
37267562	0.166667
37267569	1.66667
37267580	0.583333
37267586	0.777778
37267596	0.583333
37267605	1.16667
37267608	0
37267610	0
37267612	0
37267617	0
37267639	0
37267683	0
37267685	0
37267693	0.416667
37267698	0
37267699	0
37267723	0.416667
37267823	0
37267855	1.77778
37267865	1.19444
37267945	2
37268015	1.86111
37268105	1.83333
37268140	3.25
37268304	2.05556
37268305	2.44444
37268314	2.25
37268322	2.41667
37268359	2.08333
37268405	3.55556
37268414	0.666667
37268435	1
37268507	1.5
37268525	1.5
37268528	1.58333
37268536	1.11111
37268550	1.52778
37268555	0.666667
37268559	1.25
37268611	0.138889
37268631	0.638889
37268693	0.583333
37268738	0.0833333
37268782	0.166667
37268805	2.63889
37268850	2.72222
37268855	2.41667
37268860	3.58333
37268872	4.08333
37268881	3.88889
37268908	4.02778
37268909	4.58333
37268966	3.75
37268967	3.36111
37268980	3.41667
37269002	2.75
37269003	1.97222
37269009	1.13889
37269015	2.16667
37269016	1.75
37269036	2.52778
37269050	2.61111
37269069	2.88889
37269082	2.69444
37269101	2.25
37269125	1.80556
37269138	3.94444
37269141	1.72222
37269145	1.72222
37269146	1.72222
37269149	1.91667
37269152	2.41667
37269159	0.694444
37269179	1.75
37269180	2.30556
37269199	2.38889
37269214	2.5
37269251	2.58333
37269273	2.58333
37269277	3.11111
37269278	2.27778
37269311	1.52778
37269315	2.30556
37269527	0.638889
37269540	0.888889
37269552	0.555556
37269553	1.83333
37269578	1.27778
37269582	2.27778
37269587	2.88889
37269610	1.61111
37269635	1.77778
37269689	1.58333
37269690	3.05556
37269691	0.916667
37269719	1.02778
37269723	0.916667
37269762	2.02778
37269806	0.888889
37269807	0.5
37269813	2.5
37269856	2.33333
37269875	2.08333
37269879	2.97222
37269891	2.36111
37269894	2.75
37269913	2.97222
37269929	2.75
37269931	2.72222
37269938	2.72222
37269957	2.86111
37269969	1.94444
37270006	1.55556
37270020	1.5
37270049	1.33333
37270051	1.13889
37270063	1.27778
37270073	1.94444
37270082	0.722222
37270093	2.16667
37270100	0.0833333
37270149	0.0833333
37270151	0.611111
37270176	1.27778
37270221	0.5
37270235	0.638889
37270255	0.805556
37270280	1.52778
37270288	0.777778
37270294	1.08333
37270303	1.13889
37270349	0.944444
37270354	1.66667
37270362	0.527778
37270407	0.277778
37270419	2.52778
37270436	1.16667
37270437	1.36111
37270439	1
37270443	1
37270445	2.52778
37270523	0.277778
37270561	0.416667
37270597	0.194444
37270664	1.02778
37270673	0
37270681	0.166667
37270694	0.25
37270695	0.861111
37270729	0.833333
37270734	0.472222
37270744	0.472222
37270746	1.25
37270748	1.52778
37270753	2.08333
37270794	1.88889
37270797	2.22222
37270798	1.88889
37270799	1.88889
37270800	2.91667
37270803	2.22222
37270809	3.66667
37270816	2.63889
37270817	2.22222
37270819	2.33333
37270826	3.36111
37270836	2.27778
37270861	1.97222
37270872	1.55556
37270893	1.94444
37270899	1.58333
37270909	1.02778
37270918	1.36111
37270925	2.25
37270938	1.77778
37270959	1.52778
37270969	1.19444
37270987	2.58333
37270992	0.722222
37270998	1.19444
37271042	1.08333
37271050	1.69444
37271079	0.555556
37271080	0.277778
37271093	0.861111
37271094	0.0555556
37271131	1.22222
37271176	0.833333
37271213	2.02778
37271230	2.16667
37271241	2
37271254	2.11111
37271264	1.75
37271295	1.91667
37271303	1.19444
37271317	0
37271356	0
37271365	0.277778
37271379	0.111111
37271381	1.16667
37271387	0.111111
37271394	0.166667
37271409	0.666667
37271417	0.277778
37271446	0.138889
37271450	0.111111
37271474	1.80556
37271496	1.41667
37271507	1.05556
37271509	1.05556
37271532	1.38889
37271559	3.66667
37271560	1.38889
37271590	1.19444
37271591	1.19444
37271610	1.38889
37271611	3.97222
37271634	1
37271640	1.16667
37271702	1.36111
37271743	1.16667
37271809	1.94444
37271818	0.861111
37271828	0.694444
37271830	0.694444
37271843	1.52778
37271859	0.722222
37271887	2.55556
37271914	3.88889
37271929	4.86111
37272052	4.58333
37272201	3.97222
37272202	3.97222
37272206	5.11111
37272268	4.13889
37272271	4.47222
37272292	4.83333
37272304	3.44444
37272344	3.80556
37272350	4.47222
37272364	2.55556
37272421	2.61111
37272435	3.36111
37272449	2.52778
37272451	2.22222
37272461	2.16667
37272608	1.41667
37272621	0.972222
37272683	0.111111
37272759	0.277778
37272763	0
37272776	0.861111
37272778	0.277778
37272783	0.416667
37272806	0.583333
37272817	0.638889
37272845	0
37272861	0
37272893	0.861111
37272894	1.13889
37272922	0.888889
37272960	1.30556
37272987	0.888889
37272988	1.08333
37273019	1.05556
37273060	0.111111
37273078	0
37273109	0
37273129	0
37273150	0.972222
37273152	0.583333
37273171	0.5
37273187	0.833333
37273189	0.833333
37273226	0.5
37273251	0.638889
37273317	2.08333
37273327	1.36111
37273333	1.02778
37273388	1
37273392	1.19444
37273412	1.61111
37273487	0
37273505	0.805556
37273510	1.22222
37273517	1.36111
37273537	0.972222
37273590	1.25
37273636	1.22222
37273670	1.19444
37273690	0.694444
37273787	0.527778
37273808	0
37273842	0
37273866	0.416667
37273868	0
37273869	0
37273883	0.416667
37273886	0
37273959	0
37273994	0.0277778
37273998	0
37274009	0
37274012	0
37274030	0
37274046	0
37274134	0.305556
37274193	3.19444
37274209	2.69444
37274215	2.69444
37274218	4.19444
37274228	3.44444
37274245	4.02778
37274295	4.94444
37274334	5.13889
37274351	4.19444
37274355	3.38889
37274357	3.38889
37274445	4.19444
37274497	1.86111
37274500	2.13889
37274503	0
37274517	0
37274564	0.361111
37274640	0.444444
37274688	0.361111
37274697	1.52778
37274698	1.08333
37274704	0.861111
37274714	0.861111
37274739	2.13889
37274761	2.52778
37274782	2.38889
37274785	2.19444
37274790	2.19444
37274791	2.97222
37274808	2.58333
37274818	1.88889
37274822	1.66667
37274826	2.69444
37274835	0.555556
37274837	1.16667
37274855	0.833333
37274872	0.555556
37274886	1.22222
37274888	1
37274892	0.611111
37274907	0.611111
37274916	0.611111
37274940	1.63889
37274942	0.0833333
37274956	0.0277778
37274961	0.0277778
37274998	0.111111
37274999	0
37275008	0
37275022	0.666667
37275023	0.166667
37275035	0.111111
37275036	0.111111
37275041	0.138889
37275106	0.277778
37275110	0.222222
37275129	0.0833333
37275135	0.194444
37275161	0.916667
37275162	1.16667
37275172	1.61111
37275188	1.41667
37275190	1.25
37275193	1.25
37275203	1.55556
37275207	2.63889
37275220	1.08333
37275222	1.61111
37275235	1.5
37275253	3.52778
37275262	1.97222
37275286	2.08333
37275301	2.11111
37275332	1.52778
37275349	1.66667
37275359	2.66667
37275391	1.52778
37275398	3.25
37275482	1.83333
37275485	1.72222
37275511	2.80556
37275544	2.47222
37275571	1.44444
37275606	1.86111
37275610	2.22222
37275636	2.11111
37275649	1.55556
37275650	1.11111
37275669	2.69444
37275677	0.861111
37275695	0.805556
37275726	0.722222
37275735	0.361111
37275759	0.611111
37275782	0.111111
37275784	0.638889
37275787	1.97222
37275810	2.61111
37275822	2.47222
37275833	2.72222
37275843	2.38889
37275851	2.66667
37275872	4.41667
37275882	3
37275888	3
37275902	3.72222
37275918	2.41667
37275958	3.58333
37275973	2.91667
37275980	1.52778
37276041	1.88889
37276045	1.80556
37276052	2.58333
37276058	1.75
37276075	2.05556
37276080	1.83333
37276092	1.80556
37276100	2.83333
37276103	2.58333
37276110	2.80556
37276115	2.97222
37276171	3.94444
37276198	4.55556
37276257	5.36111
37276281	5.38889
37276282	4.58333
37276285	4.58333
37276286	4.75
37276313	5.38889
37276342	4.94444
37276352	3.83333
37276358	3.80556
37276375	4.33333
37276435	2.27778
37276439	2.91667
37276466	1
37276471	4.52778
37276481	3.97222
37276514	3.58333
37276536	3.58333
37276537	4.19444
37276565	4.22222
37276627	4.05556
37276633	3.30556
37276650	3.61111
37276658	2.44444
37276671	1.55556
37276684	2.72222
37276686	3.41667
37276709	3.22222
37276716	2.55556
37276724	3.05556
37276728	3.25
37276734	2.88889
37276735	2.88889
37276737	2.94444
37276757	4.47222
37276814	0.0277778
37276818	0.0277778
37276849	1.77778
37276875	0.277778
37276921	0.416667
37276945	0.583333
37276980	1.86111
37277057	1.13889
37277114	1.08333
37277123	1.08333
37277141	1.61111
37277150	1.91667
37277153	1.86111
37277157	1.88889
37277158	1.94444
37277159	1.61111
37277161	1.13889
37277169	1.47222
37277174	0.805556
37277198	0.583333
37277203	0.277778
37277207	0.166667
37277209	1.16667
37277258	0
37277262	0.416667
37277263	0
37277266	0.0833333
37277267	0
37277271	0.166667
37277272	0.0555556
37277281	0.0555556
37277282	0.25
37277309	0.388889
37277323	0.472222
37277324	0.861111
37277330	0.694444
37277333	0.555556
37277351	1.19444
37277358	0.416667
37277361	0.416667
37277367	1.11111
37277380	0.416667
37277412	1.58333
37277413	0.25
37277417	0.777778
37277472	1.86111
37277488	1.30556
37277489	0.777778
37277509	0.777778
37277510	1.55556
37277512	0.0555556
37277539	0.833333
37277576	0.972222
37277579	0.722222
37277580	1.08333
37277581	1.44444
37277598	0.722222
37277603	0.611111
37277604	1.02778
37277623	1.75
37277624	1
37277632	1
37277634	1
37277635	1.16667
37277643	2.44444
37277710	0.861111
37277719	0.833333
37277723	0.833333
37277750	0.888889
37277752	0.777778
37277766	0.0555556
37277777	0
37277819	1.52778
37277829	1.30556
37277869	1.75
37277886	1.63889
37277913	1.27778
37277917	1.27778
37277950	3.22222
37277953	0
37277961	0
37277962	1.63889
37277991	0.361111
37278037	0.861111
37278041	0.444444
37278092	0.916667
37278124	1.61111
37278133	0.305556
37278139	0.305556
37278143	1.19444
37278146	1.44444
37278152	1.08333
37278204	1.27778
37278207	1.38889
37278208	1.25
37278234	0.833333
37278236	0.944444
37278254	2.88889
37278290	0.694444
37278295	1.41667
37278319	2.36111
37278334	2.61111
37278365	2.66667
37278366	2.22222
37278367	2.19444
37278384	2.27778
37278478	2.25
37278483	2.91667
37278495	1.80556
37278511	1.91667
37278530	1.83333
37278532	2.08333
37278540	3.08333
37278546	1.33333
37278555	1.83333
37278575	2.13889
37278586	1.33333
37278607	1.19444
37278685	1.16667
37278703	0
37278706	0.25
37278712	0.166667
37278718	0.333333
37278722	2.83333
37278739	2.52778
37278742	2.38889
37278772	2.83333
37278814	3.77778
37278817	3.27778
37278833	4.36111
37278861	2.77778
37278898	4.44444
37278910	4.16667
37278937	4.19444
37278952	3.41667
37278953	3.11111
37278958	3.75
37278980	4.33333
37278981	1.77778
37278990	2.11111
37278999	3.25
37279033	2.27778
37279055	1.86111
37279070	2.19444
37279071	1.55556
37279093	3
37279098	1.38889
37279100	1.66667
37279130	1.88889
37279141	2.44444
37279151	0.833333
37279157	1.08333
37279185	1.52778
37279192	0.583333
37279195	1.44444
37279220	1.33333
37279241	1.16667
37279242	1.16667
37279266	1.94444
37279281	1.27778
37279289	1.91667
37279299	1.33333
37279303	0.861111
37279305	1.02778
37279318	2.94444
37279324	1.66667
37279334	2
37279359	1.86111
37279361	2.86111
37279399	1.63889
37279408	2.22222
37279415	2.5
37279435	2.72222
37279477	2.77778
37279542	1.91667
37279578	1.72222
37279582	3.19444
37279595	2.63889
37279636	3
37279637	2.69444
37279682	2.55556
37279700	3.05556
37279728	2.86111
37279730	1.75
37279753	1.97222
37279821	3.25
37279834	2.52778
37279854	2.63889
37279860	2.80556
37279901	3.52778
37279904	3.02778
37279907	2.66667
37279918	3.88889
37279978	2.61111
37279992	2.05556
37280023	2.55556
37280038	1.91667
37280045	1.47222
37280070	2.80556
37280090	1.66667
37280093	1.91667
37280101	2.02778
37280131	2.86111
37280135	3.05556
37280215	2.05556
37280242	2.97222
37280258	2.61111
37280259	2.44444
37280276	2.63889
37280283	5.08333
37280302	1.77778
37280337	2
37280342	2.38889
37280412	3.05556
37280676	2.19444
37280686	3.36111
37280743	2.69444
37280745	3.22222
37280759	3.02778
37280761	3.02778
37280830	3.83333
37280839	2.72222
37280847	2.75
37280848	3.66667
37280864	1.94444
37280869	2.94444
37280873	1.63889
37280884	1.77778
37280918	0.833333
37280920	3.08333
37280934	1.16667
37280937	1.25
37280965	1.05556
37280969	1.05556
37280989	2.69444
37280990	0.333333
37281038	0.333333
37281052	0.333333
37281065	0.472222
37281070	0.0833333
37281080	0.583333
37281097	0.0555556
37281147	0.0555556
37281148	1.63889
37281167	0.472222
37281175	1.63889
37281208	1.22222
37281214	2.30556
37281218	1.97222
37281246	1.86111
37281247	2.33333
37281249	2.25
37281265	2.52778
37281272	2.5
37281386	1.83333
37281387	2
37281402	1.80556
37281420	1.27778
37281424	1.58333
37281430	2.61111
37281767	2.58333
37281778	1.91667
37281798	1.97222
37281833	1.83333
37281835	1.22222
37281839	1.72222
37281873	1.33333
37281886	1.11111
37281903	1.27778
37281983	1.19444
37282006	1.36111
37282007	2.13889
37282035	0.222222
37282040	0.277778
37282061	0.777778
37282079	0.527778
37282083	1.02778
37282102	0.416667
37282107	0.361111
37282122	0.472222
37282147	0.944444
37282161	0.111111
37282166	0.0277778
37282196	1.02778
37282201	0
37282202	1.05556
37282223	0.194444
37282257	0.527778
37282276	2.11111
37282280	1.22222
37282281	2.25
37282292	2.25
37282301	2.22222
37282310	3.30556
37282332	2.75
37282351	2.88889
37282362	2.77778
37282367	3.27778
37282399	2.58333
37282413	2.41667
37282427	2.77778
37282432	4.11111
37282480	0.222222
37282500	0.25
37282505	1.69444
37282507	0
37282513	0.0277778
37282515	2.47222
37282522	1.02778
37282531	1.58333
37282573	1.69444
37282601	1.47222
37282604	2.5
37282616	1.05556
37282632	1.05556
37282642	0.805556
37282643	0.555556
37282676	0
37282681	0.888889
37282701	0.0277778
37282703	0.694444
37282709	0.166667
37282740	1.02778
37282751	0.638889
37282783	0.472222
37282792	0.472222
37282804	1.83333
37282817	0.111111
37282822	1.05556
37282860	0.25
37282861	0.583333
37282876	0.638889
37282887	0.388889
37282894	0.388889
37282896	1.33333
37282906	0
37282910	2.33333
37282917	1.33333
37282923	1.16667
37282925	1.72222
37282939	1.44444
37282940	1.83333
37282941	0.777778
37282943	2.33333
37282949	0.111111
37282981	0.333333
37283002	2.36111
37283005	0.861111
37283008	1.05556
37283020	0.694444
37283021	1.66667
37283024	1.05556
37283030	0.833333
37283042	0.777778
37283062	1
37283085	0.805556
37283157	0.944444
37283169	0.555556
37283194	0.777778
37283220	0.722222
37283233	0.888889
37283235	0.5
37283238	0.777778
37283248	0.527778
37283249	0.666667
37283266	0.777778
37283274	2.13889
37283280	1.13889
37283289	1.02778
37283303	3.58333
37283326	1.75
37283328	2.30556
37283332	1.52778
37283334	1.97222
37283340	1.91667
37283345	2.5
37283356	1.88889
37283364	1.88889
37283365	2.86111
37283376	1.22222
37283377	2
37283378	1.77778
37283464	2.94444
37283467	2.66667
37283477	1.52778
37283501	1.63889
37283506	2.22222
37283510	1.72222
37283559	2.86111
37283564	2
37283588	3.25
37283649	3.13889
37283831	2.97222
37283848	2
37283854	1.75
37283884	2.30556
37283893	1.69444
37283896	2.19444
37283922	3.88889
37283978	2.36111
37284004	2.69444
37284112	2.52778
37284135	3.55556
37284181	4.30556
37284232	2.19444
37284234	2.86111
37284267	3.19444
37284282	3.69444
37284427	3.47222
37284432	2.66667
37284473	2.5
37284505	2.19444
37284513	2
37284569	1.66667
37284576	5.66667
37284606	2.25
37284630	2.63889
37284636	2.69444
37292196	3.05556
37292243	1.83333
37292280	1.38889
37293823	1
37293825	0.583333
37293829	1.55556
37293834	0.555556
37293837	0.888889
37293857	0.277778
37293875	0.444444
37293938	0.166667
37293939	0.583333
37293954	0.277778
37293962	0.583333
37293964	0.277778
37293967	2.44444
37293981	0.888889
37293984	1.11111
37293991	3.72222
37294001	2.80556
37294008	5.08333
37294051	4.83333
37294060	5.13889
37294100	4.58333
37294171	5.61111
37294192	4.63889
37294198	4.36111
37294225	4.33333
37294226	4.33333
37294238	3.94444
37294240	3.52778
37294257	3.88889
37294268	3.69444
37294273	2.86111
37294275	3.02778
37294279	3.11111
37294281	2.41667
37294338	2.88889
37294339	2.97222
37294385	2.63889
37294419	2.72222
37294461	2.86111
37294471	2.30556
37294485	2.05556
37294507	1.91667
37294555	2.77778
37294585	2.08333
37294597	1.94444
37294602	1.77778
37294609	2.19444
37294610	2.5
37294623	2.33333
37294627	2.38889
37294632	2.33333
37294640	2.41667
37294648	2.63889
37294683	2.52778
37294684	7.30556
37294718	6.61111
37294721	7.72222
37294740	7.38889
37294743	7.05556
37294744	6.66667
37294763	6.13889
37294765	5.86111
37294782	5.5
37294787	7.33333
37294807	6.86111
37294809	5.30556
37294823	5.27778
37294824	4.88889
37294901	4.5
37294903	4.22222
37294910	4.11111
37294919	4.36111
37294922	3.05556
37294940	4.08333
37294951	3.83333
37294953	3.80556
37294995	4.61111
37295020	4.02778
37295033	3.58333
37295038	4.58333
37295078	2.52778
37295109	2.19444
37295110	2.08333
37295134	2.22222
37304940	2.52778
37304971	0.666667
37304986	2.88889
37304998	1.02778
37305001	1.08333
37305012	1.52778
37305046	1.38889
37305055	3
37305153	2.55556
37305301	1.86111
37305304	1.72222
37305316	1.72222
37305323	1.72222
37305326	2.5
37305329	0
37305332	0
37305336	0
37305343	0
37305345	0
37305378	0.25
37305416	0.305556
37305524	0.194444
37305672	0.527778
37305706	2.94444
37305747	1.91667
37305748	3.05556
37305778	4.11111
37305803	3.02778
37305809	3.13889
37305843	3.36111
37305873	2.97222
37305877	2.30556
37305947	2.97222
37305973	2.77778
37307224	2.72222
37307239	2.44444
37307247	2.97222
37307252	2.55556
37307315	2.13889
37307335	2.13889
37307336	3.11111
37307339	3.61111
37307352	2.55556
37307362	2.44444
37307368	2.44444
37307381	2.63889
37307397	2.25
37307401	2.86111
37307412	1.16667
37307417	1.05556
37307510	0.888889
37307522	0.75
37307562	0.583333
37307595	0.583333
37307596	0.333333
37307599	0.944444
37307606	0.0833333
37307608	0.0833333
37307626	0.166667
37307628	1.38889
37307629	0.361111
37307635	2.22222
37307650	1.72222
37307655	1.55556
37307676	1.55556
37307680	1.72222
37307682	1.83333
37307689	1.80556
37307736	0.361111
37307738	0.527778
37307761	0.75
37307791	0.0555556
37308032	0.111111
37308044	0.166667
37308045	0
37308059	0.0277778
37308061	0
37308086	0.861111
37308103	1.5
37308132	2.47222
37308137	1.61111
37308140	1.61111
37308142	1.33333
37308143	2.41667
37308149	0.694444
37308157	1.75
37308185	1.22222
37308193	1.5
37308211	1.44444
37308221	1.19444
37308231	1.44444
37308261	1.08333
37308277	1.08333
37308293	2.13889
37308312	0.944444
37308324	0.583333
37308325	0.583333
37308326	1.19444
37308337	0.361111
37308339	0
37308340	0.0277778
37308357	0
37308371	0.583333
37308415	0
37308416	0
37308423	0.416667
37308430	0
37308438	0
37308476	2.86111
37308479	2.36111
37308495	2.94444
37308534	2.75
37308539	2.58333
37308540	2.58333
37308543	2.58333
37308577	4.33333
37308594	1.36111
37308596	0.944444
37308605	1.08333
37308613	1.33333
37308614	1.13889
37308616	0.75
37308622	0.75
37308635	1.55556
37308649	0.694444
37308663	0.694444
37308675	1.44444
37308678	1.08333
37308681	1.05556
37308704	1.13889
37308705	1.80556
37308715	1.72222
37308764	1.63889
37308806	1.63889
37308833	1.44444
37308835	1.44444
37308854	1.44444
37308857	1.63889
37308925	1.69444
37308926	1.11111
37308958	0.861111
37308959	1.41667
37308979	0.916667
37308981	0.555556
37309039	0.583333
37309044	1.25
37309061	0
37309118	0.722222
37309142	0.25
37309150	0.25
37309154	0.333333
37309157	0.277778
37309208	0.277778
37309251	0.333333
37309261	0.555556
37309278	0.972222
37309291	0.722222
37309306	1.02778
37309327	1
37309349	0.666667
37309357	1.22222
37309358	0.861111
37309368	0.638889
37309371	0.694444
37309392	0.472222
37309428	1.02778
37309461	0.0555556
37309462	0
37309465	0
37309466	0.25
37309469	0.333333
37309473	0.0833333
37309475	0.416667
37309497	0.666667
37309501	0.0833333
37309503	0.916667
37309535	0.527778
37309550	0.388889
37309566	0.388889
37309569	0.555556
37309583	1.38889
37309594	0.638889
37309599	0.805556
37309604	1.11111
37309623	0.638889
37309626	0.5
37309628	0.555556
37309629	0.833333
37309641	0.388889
37309649	0.638889
37309654	0.222222
37309655	0.444444
37309657	0.111111
37309658	0.111111
37309661	0.111111
37309674	0.166667
37309675	0.805556
37309679	0.416667
37309702	0.583333
37309712	0.416667
37309728	0.694444
37309735	0.0833333
37309740	0
37309752	0
37309763	0.0833333
37309770	0
37309811	0
37309828	0.0277778
37309829	0
37309838	0
37309850	0.0555556
37309857	0
37309859	0.0277778
37309862	0.0277778
37309864	0
37309865	0.0833333
37309870	0.611111
37309888	0.916667
37309894	0.611111
37309905	1.13889
37309911	1.36111
37309922	0.583333
37309952	1
37309966	0.888889
37309968	0.388889
37309974	0.75
37309981	1.44444
37309994	0.861111
37310008	1.38889
37310010	1.86111
37310015	1.61111
37310017	1.25
37310018	1.27778
37310019	2.02778
37310020	1.91667
37310021	1.36111
37310026	1.66667
37310028	1.58333
37310048	1.11111
37310072	0.916667
37310074	1.16667
37310075	0.638889
37310077	0.638889
37310081	1.36111
37310083	0.833333
37310115	0.333333
37310126	0.0277778
37310128	0.222222
37310130	0.0833333
37310135	0.416667
37310139	0.166667
37310152	0.111111
37310158	0
37310166	2.44444
37310171	1.66667
37310177	2.27778
37310180	2.27778
37310181	2.08333
37310187	3.11111
37310188	2
37310190	1.02778
37310216	1.41667
37310217	0.777778
37310220	1.16667
37310228	0.111111
37310238	0.833333
37310239	0.416667
37310241	0.888889
37310255	0.194444
37310259	0.361111
37310261	1.63889
37310268	0.638889
37310278	0.638889
37310284	0.916667
37310285	0.638889
37310286	0.833333
37310287	0.972222
37310291	0.611111
37310297	1.16667
37310306	0.611111
37310313	0.611111
37310314	1.63889
37310316	0.472222
37310317	1.86111
37310331	0.25
37310335	0.333333
37310339	0.861111
37310357	0.472222
37310363	0.361111
37310367	0.361111
37310376	0.888889
37310383	0
37310399	0
37310408	1.27778
37310418	0.5
37310421	0.472222
37310435	1.30556
37310456	2.36111
37310482	2.11111
37310487	4.25
37310494	3.02778
37310499	2.83333
37310500	2.16667
37310502	2.41667
37310511	2.41667
37310531	2.75
37310545	1.58333
37310552	2.19444
37310553	1.30556
37310557	1.36111
37310560	2.69444
37310562	0.277778
37310579	0.0555556
37310595	2.16667
37310597	0.75
37310613	0.916667
37310619	0.75
37310625	2.55556
37310634	1.5
37310643	1.05556
37310648	1.86111
37310670	0.722222
37310688	1.80556
37310691	0.527778
37310693	0.444444
37310697	0.805556
37310699	2.52778
37310712	1.16667
37310722	1.77778
37310725	1.94444
37310742	1.77778
37310744	1.47222
37310755	1.72222
37310781	0.75
37310794	0.388889
37310809	0.75
37310812	0
37310824	2.25
37310833	1.19444
37310847	1.52778
37310854	1.75
37310871	1.69444
37310876	1.75
37310891	1.05556
37310906	0.277778
37310914	0
37310942	0.0277778
37310958	0.0277778
37310959	0
37310964	0
37310973	0.25
37310990	1.13889
37311026	1.66667
37311044	1.41667
37311045	1.66667
37311046	1.66667
37311054	1.25
37311060	2.33333
37311076	1.25
37311094	0.916667
37311111	1.41667
37311128	0.333333
37311136	0.0277778
37311163	0.0277778
37311179	0.222222
37311186	0
37311189	0.0833333
37311191	0
37311194	0.194444
37311233	0.166667
37311234	0.194444
37311254	0.777778
37311264	0.333333
37311265	0.138889
37311267	0.416667
37311275	0.277778
37311279	0.0555556
37311280	0.0555556
37311281	0.333333
37311288	0.388889
37311310	0.805556
37311315	0.527778
37311325	1.41667
37311338	1.16667
37311352	0.888889
37311357	1.05556
37311359	0.805556
37311373	0.888889
37311425	0.194444
37311435	0.305556
37311436	0.5
37311437	0.861111
37311460	2.11111
37311462	2.02778
37311478	1.83333
37311482	2.47222
37311493	2.66667
37311499	3.61111
37311516	2.19444
37311523	3.22222
37311539	2.58333
37311553	3.94444
37311582	3.16667
37311587	3.16667
37311629	2.58333
37311643	2.52778
37311667	2.94444
37311688	2.13889
37311691	2.27778
37311704	2.33333
37311705	2.16667
37311712	2.36111
37311718	0
37311736	0
37311739	1.52778
37311746	0.277778
37311759	0.583333
37311768	0.416667
37311794	4.05556
37311833	3.08333
37311855	2.88889
37311867	2.88889
37311868	2.88889
37311871	2.97222
37311873	3.33333
37311891	3.19444
37311970	2.38889
37312113	2.13889
37312130	2.08333
37312138	1.72222
37312148	1.94444
37312162	1.86111
37312171	1.63889
37312197	4.69444
37312208	3.22222
37312223	2.91667
37312541	4.88889
37312587	4.38889
37312594	4
37312596	4.77778
37312608	4.44444
37312621	3.33333
37312656	2.91667
37312678	2.19444
37312721	3.5
37312771	3.61111
37312998	2.61111
37312999	1.58333
37313020	1.63889
37313023	1.91667
37313075	1.75
37313099	1.02778
37313111	0.638889
37313118	0.333333
37313126	1.86111
37313185	2.27778
37313213	1.88889
37313214	1.69444
37313216	2.02778
37315366	1.94444
37315805	3.33333
37315850	2.83333
37316181	2.33333
37316198	3.30556
37316211	2.30556
37316247	2.11111
37316260	1.72222
37316389	1.08333
37316390	0.444444
37316424	1.41667
37316444	0.277778
37316452	0.305556
37316484	0.583333
37316492	0.722222
37316493	0
37316496	0.166667
37316546	0.138889
37316588	0.361111
37316601	1.88889
37316634	1.55556
37316763	1.47222
37316769	1.27778
37316781	1.16667
37316814	3.11111
37316824	0.916667
37316850	0.805556
37316942	2.13889
37317317	1.36111
37317334	0.888889
37317343	0.888889
37317465	4.69444
37317676	1.97222
37317681	2.97222
37317702	2.52778
37317710	2.36111
37317786	4.55556
37317807	2.88889
37320358	2.08333
37320364	2.75
37320380	2.75
37320395	2.16667
37320398	2.33333
37320426	1.91667
37320431	0.138889
37320433	1.08333
37320448	0.916667
37320463	2.02778
37320477	1.11111
37320496	0.75
37320497	0.916667
37320500	2.94444
37320511	2.11111
37320512	3.33333
37320526	4.88889
37320553	4.19444
37320569	6.05556
37320624	7.16667
37320725	6.47222
37320732	5.94444
37320744	6.13889
37320746	6.83333
37320747	6.63889
37320768	6.63889
37320769	6.63889
37320794	7.16667
37320795	5.52778
37320819	6.83333
37320838	4.52778
37322171	4.94444
37322220	3.80556
37322231	4.66667
37322235	3.27778
37322246	3.41667
37322257	1.83333
37322264	1.77778
37322304	3.52778
37322307	2.19444
37322309	1.97222
37322317	1.55556
37322325	1.63889
37322358	1.97222
37322381	2.5
37322552	1.19444
37322555	0.805556
37322559	1.13889
37322570	2.36111
37322574	1.58333
37322579	1.08333
37322584	1.11111
37322604	1.38889
37322634	0.5
37322644	3.66667
37322646	1.72222
37322660	1.91667
37322688	1.72222
37322712	1.94444
37322720	3.47222
37322734	1.11111
37322769	1.11111
37322912	3.02778
37322933	1
37322953	1.69444
37322990	0.583333
37323000	0.583333
37323002	2.38889
37323006	0.305556
37323009	0.111111
37323010	1.05556
37323015	2.02778
37323019	2.44444
37323025	2.91667
37323041	4.16667
37323051	4
37323071	3.5
37323075	5
37323077	6
37323112	4.27778
37323121	4.27778
37323127	5.44444
37323139	5.27778
37323184	5.08333
37323185	4.08333
37323211	5.86111
37323305	2.61111
37323318	2.83333
37323322	2.36111
37323372	2.55556
37323376	1.80556
37323377	1.94444
37323397	2.52778
37323405	1.75
37323414	1.69444
37323425	5.38889
37323437	2.36111
37323438	2.27778
37323442	2.30556
37323455	3.75
37323481	3.5
37323511	2.63889
37323596	3.38889
37323606	1.91667
37323688	1.77778
37323694	2.11111
37323908	1.47222
37323969	0.638889
37323989	0.472222
37323990	2.61111
37329339	2.19444
37329346	1.86111
37329368	2.05556
37329455	1.61111
37329494	1.13889
37329510	4.38889
37329565	1.30556
37329573	1.52778
37329574	1.55556
37329607	1.66667
37329637	0.777778
37329647	0.888889
37329656	1.61111
37329724	0.861111
37329737	4.38889
37329746	3.36111
37329747	3.27778
37329751	3.27778
37329754	4.33333
37329783	3.80556
37329784	3.58333
37329790	3.83333
37329916	3.69444
37329977	3.19444
37330024	1.72222
37343457	0.472222
37343513	1.08333
37343550	0.916667
37343646	1.52778
37343682	1.27778
37343683	1.16667
37343878	3.61111
37343879	2.02778
37343906	1.86111
37343913	2.22222
37344045	2.08333
37344116	2.66667
37344151	1.58333
37344283	0.944444
37344293	0.694444
37344343	2.52778
37344393	1.25
37344457	1.27778
37346796	1.33333
37346838	1.44444
37347114	0.611111
37348927	0.361111
37348934	0.0277778
37348956	0
37348998	0.444444
37349105	0.277778
37349194	0.305556
37349204	0.25
37349212	9.5
37349321	8.61111
37349329	8.61111
37349330	8.61111
37349344	8.61111
37349345	8.61111
37349352	8.61111
37349372	8.94444
37354214	9.11111
37354217	5.63889
37354222	5.61111
37354228	5.66667
37354230	3.13889
37354232	3.11111
37354250	6.58333
37354253	5.55556
37354461	5.30556
37354495	6
37354575	4.86111
37354588	4.02778
37354591	3.52778
37354608	3.02778
37354625	2.72222
37355234	2.75
37355243	2.16667
37355264	0.666667
37355265	0.5
37355299	0.25
37355315	0.0277778
37355330	0.0555556
37355341	0.861111
37355360	0.388889
37355365	1.16667
37355411	2.05556
37355424	1.97222
37355668	1.66667
37355699	1.72222
37355706	0.666667
37355719	0.805556
37355744	0.638889
37355759	0.694444
37355760	0.833333
37355777	0.666667
37355781	2.61111
37355796	2.41667
37355804	2.61111
37356550	1.86111
37356554	1.77778
37356558	2.25
37356588	2.97222
37356594	1.25
37356607	3
37356608	3.88889
37356621	3.08333
37356632	3.63889
37356947	3.25
37356954	3.11111
37356959	2.44444
37356973	2.91667
37356986	2
37356989	2.27778
37356997	1.83333
37357002	1.30556
37357261	0.916667
37357297	1.63889
37357299	0.722222
37357302	0.666667
37357320	0.361111
37357324	1.05556
37357338	0.222222
37357352	0.305556
37357361	0.305556
37357371	0.166667
37362089	0.0277778
37362196	0.277778
37362220	1.66667
37362251	1.75
37362266	1.55556
37362281	2.13889
37362288	1.63889
37362298	1.63889
37362300	2.22222
37362314	1.91667
37362318	1.08333
37362325	0.944444
37362340	1.08333
37362341	1.58333
37362351	0.25
37362352	0.444444
37362367	0.444444
37362370	0.25
37362385	0.833333
37362387	0
37362409	2.94444
37362446	1.61111
37362447	1.58333
37362450	1.97222
37362451	1.58333
37362457	1.86111
37362495	1.72222
37362583	0.583333
37362623	1.22222
37362654	1
37362655	1.55556
37362666	1.02778
37362683	0.888889
37362703	1.66667
37362705	0.777778
37362711	0.361111
37362718	0.361111
37362746	0.916667
37362759	2.69444
37362771	1.77778
37362783	1.94444
37362790	2.83333
37362797	1.88889
37362833	1.86111
37363747	2.27778
37363853	1.86111
37363962	1.13889
37363980	1.25
37363982	0.277778
37363985	0.527778
37363986	0.0277778
37363999	0.0277778
37364007	0.444444
37364017	0
37364034	0
37364045	0
37364060	0
37364067	1.83333
37364080	0.833333
37364085	0.833333
37364089	1.16667
37364090	0.833333
37364091	2
37364106	0.277778
37364116	0.611111
37364129	0.166667
37364149	0.666667
37364194	0.194444
37364199	0.638889
37364203	0.5
37364204	1.44444
37364207	0.527778
37364238	0.75
37364262	1.05556
37364263	0.583333
37364291	1.25
37364301	0.333333
37364302	0.166667
37364354	0.75
37364364	0
37364379	0
37364383	0.0277778
37364385	0.0277778
37364400	0
37364410	0.0277778
37364423	1.52778
37364428	1.19444
37364437	1.19444
37364461	1.19444
37364466	1.19444
37364468	1.69444
37364469	2.27778
37364513	2
37364514	1.88889
37364516	2.80556
37364519	2.25
37371962	3.36111
37372023	2.5
37372092	2.63889
37378659	1.22222
37378666	1
37378706	1.13889
37378736	1.55556
37378757	0.0277778
37378780	0.0277778
37378785	1.02778
37378810	0
37378826	0.166667
37378862	0
37378864	0.888889
37378906	0.805556
37378945	1.36111
37378962	1.05556
37378977	1.05556
37378980	1.94444
37379017	0.611111
37379028	0.388889
37379046	1.13889
37379049	0.444444
37379056	0.111111
37379078	0.166667
37379084	0.388889
37379096	0
37379097	0
37379133	0.361111
37379207	0
37379235	1.05556
37379258	1.69444
37379334	3.02778
37379347	2.30556
37379449	3.11111
37379482	5.47222
37379500	4.38889
37379502	4.38889
37379503	4.38889
37379580	4.58333
37379591	3.27778
37379654	1.88889
37379687	3.33333
37379708	2.97222
37379850	3.11111
37379920	3.63889
37379944	2.80556
37379945	2.11111
37379946	1.69444
37379966	2.30556
37379991	1.25
37380040	2.83333
37380055	1.80556
37380097	1.66667
37380113	1.75
37380120	3
37380178	0.888889
37380242	1.33333
37380276	0.5
37380279	0.583333
37380314	0.388889
37380331	0.166667
37380350	0.555556
37380365	0.166667
37380436	3.88889
37380444	3.72222
37380461	4.97222
37380474	4.58333
37380512	4.77778
37380515	4.36111
37380522	4.36111
37380549	6.27778
37380613	4.75
37380615	4.19444
37380620	3.13889
37380647	3.13889
37380648	3.30556
37380671	4.27778
37380685	2.22222
37380688	0.527778
37380689	0.722222
37380700	2.72222
37380708	1.58333
37380716	2.33333
37380720	1.77778
37380726	2.08333
37380734	1.63889
37380737	1.63889
37380738	2.44444
37380809	1.13889
37380813	0.861111
37380852	1.52778
37380889	0.861111
37380915	0.694444
37380975	1.13889
37380991	1.97222
37381013	2.27778
37381033	2.05556
37381036	2.86111
37381074	2.33333
37381076	2.63889
37381087	2.5
37381109	3.75
37381133	1.88889
37381142	2.44444
37381169	2.19444
37381233	4.05556
37381259	3.36111
37381280	3.80556
37381281	2.44444
37381312	2.36111
37381355	3.11111
37381466	2.69444
37381467	2.91667
37381473	2.63889
37381509	3.19444
37381521	3.97222
37381556	4.02778
37381639	3.5
37381644	4.16667
37381667	4.13889
37381669	3.38889
37381672	3.75
37381674	3.94444
37381684	4.30556
37381689	2.86111
37381724	2.11111
37381764	3.16667
37381769	3.16667
37381802	2.63889
37381818	1.91667
37381822	1.77778
37381823	2.33333
37381829	0.416667
37381865	0.25
37381902	0.611111
37381911	0.111111
37381918	0.25
37381964	0.916667
37381979	0.777778
37382011	0.694444
37382012	1.02778
37382015	0.666667
37382021	0.75
37382023	0.527778
37382032	0.527778
37382039	0.527778
37382040	0.555556
37382042	1.38889
37382050	0.611111
37382053	0.638889
37382055	0.611111
37382061	0.611111
37382062	0.611111
37382068	0.611111
37382069	0.611111
37382073	0.694444
37382074	0.222222
37382086	0.222222
37382091	0.555556
37382096	0.194444
37382097	0.194444
37382098	0.583333
37382106	0.194444
37382114	0.194444
37382116	0.694444
37382125	0.194444
37382128	0.194444
37382140	0.555556
37382157	0.416667
37382169	0.416667
37382172	0.472222
37382183	0.416667
37382186	0.805556
37382189	0.75
37382201	0.722222
37382216	0.694444
37382219	0.694444
37382220	1
37382222	0.722222
37382235	0.638889
37382239	0.361111
37382240	0.444444
37382270	0
37382280	0.0555556
37382282	1.66667
37382284	1.58333
37382306	1.63889
37382325	1.27778
37382353	1.27778
37382361	3.25
37382366	3.75
37382372	2.91667
37382373	2.80556
37382379	2.80556
37382387	3.30556
37382398	3.52778
37382413	3.33333
37382417	3.33333
37382447	3.33333
37382448	5.36111
37382487	0.25
37382490	0.333333
37382496	1
37382526	0.333333
37382538	0.75
37382539	0
37382545	1.47222
37382546	0.638889
37382551	0.75
37382557	0.694444
37382567	1.58333
37382572	0.166667
37382585	0.444444
37382586	0.222222
37382588	0.166667
37382591	0.0277778
37382607	0.916667
37382610	0.444444
37382617	0.277778
37382638	0.805556
37382646	0.333333
37382661	0.416667
37382663	0.722222
37382668	1.08333
37382676	1.13889
37382678	1.44444
37382681	1.61111
37382695	1.30556
37382697	1.47222
37382702	1.33333
37382719	3.13889
37382727	1.27778
37382730	2.63889
37382740	1.88889
37382752	1.88889
37382756	1.88889
37382758	1.88889
37382763	2.38889
37382766	0.861111
37382770	0.527778
37382774	0.25
37382783	1.77778
37382787	0.833333
37382795	1.63889
37382798	0.861111
37382799	0.861111
37382800	1.91667
37382805	1
37382806	1
37382807	1.97222
37382812	2.63889
37382814	2.05556
37382818	2.05556
37382823	2.05556
37382827	2.16667
37382837	2.05556
37382839	3.55556
37382843	2.16667
37382846	2.22222
37382865	3.47222
37382872	1.69444
37382878	1.5
37382881	1.5
37382883	1.83333
37382886	1.91667
37382925	0.611111
37382932	3.11111
37382937	1.66667
37382944	1.66667
37382946	2.61111
37382950	2.63889
37382971	3.91667
37382976	2.5
37382982	2.5
37382984	2.5
37382985	3
37382996	2
37382998	0.583333
37383013	3.02778
37383014	1.91667
37383018	2.5
37383019	2.30556
37383020	2.30556
37383022	2.5
37383024	2.97222
37383028	1.30556
37383038	3.38889
37383062	1.44444
37383066	1.27778
37383078	1.08333
37383086	0.944444
37383108	1.16667
37383110	0.694444
37383111	0.0833333
37383124	0.0277778
37383128	0.888889
37383137	0.0555556
37383154	0.0277778
37383160	0.444444
37383167	0.0833333
37383207	0.111111
37383209	0.0277778
37383217	0.0277778
37383223	0.694444
37383234	0.444444
37383239	0.611111
37383264	1.33333
37383271	1.30556
37383275	1.08333
37383280	2.22222
37383291	1.75
37383302	1.36111
37383305	1.94444
37383309	1.38889
37383310	1.36111
37383313	0.888889
37383319	0.166667
37383321	0.416667
37383325	0.166667
37383335	0.111111
37383336	0.194444
37383339	0
37383341	0
37383345	1.83333
37383348	1.30556
37383351	1.52778
37383359	1.52778
37383367	1.69444
37383393	1.44444
37383437	1.41667
37383460	2.33333
37383466	0.305556
37383514	0.472222
37383516	0.416667
37383518	0.611111
37383533	0
37383541	0.0833333
37383554	0
37383555	0.222222
37383576	0.222222
37383584	2.58333
37383601	1.33333
37383642	1.38889
37383643	1.61111
37383654	2.72222
37383655	1.22222
37383660	0.777778
37383662	1.11111
37383663	0.944444
37383665	0.833333
37383669	1.13889
37383670	2.88889
37383680	2.22222
37383681	1.97222
37383682	3.02778
37383687	2.83333
37383691	2.52778
37383693	2.88889
37383700	2.11111
37383710	2.22222
37383712	1.94444
37383713	0.75
37383717	1.80556
37383722	0.194444
37383729	1.02778
37383736	0.444444
37383739	1.30556
37383741	3.58333
37383743	2.91667
37383756	2.72222
37383769	3.94444
37383770	5.08333
37383775	5.61111
37383795	6.33333
37383826	5.77778
37383840	4.75
37383842	4.25
37383846	4.02778
37383857	3.83333
37383877	3.83333
37383897	4.5
37383931	2.69444
37383986	0.5
37384009	1.69444
37384016	1.22222
37384020	1.19444
37384023	1.25
37384029	1.30556
37384042	1.75
37384043	1.02778
37384045	1.47222
37384059	0.361111
37384070	0.361111
37384079	2.97222
37384085	3.02778
37384093	2.58333
37384094	3.44444
37384122	4.13889
37384150	3.80556
37384162	3.88889
37384163	2.97222
37384164	3.27778
37384194	4.30556
37384222	2.66667
37384223	1.83333
37384279	3.13889
37384281	1.27778
37384299	1.13889
37384306	1.72222
37384308	0.75
37384317	1.30556
37384335	1.63889
37384336	1.44444
37384352	1.25
37384359	1.25
37384371	2.13889
37384387	1.72222
37384397	1.44444
37384405	1.13889
37384436	2.16667
37384445	1.33333
37384452	2
37384487	2.25
37384508	2.22222
37384550	3.16667
37384554	2.47222
37384567	1.94444
37384589	2.11111
37384592	3.38889
37384614	2.80556
37384620	2.63889
37384627	2.75
37384632	2.86111
37384638	3.08333
37384644	2.86111
37384651	2.05556
37384679	1.86111
37384729	1.41667
37384732	1.77778
37384779	1.66667
37384791	0.777778
37384824	0.805556
37384830	3.30556
37384832	1.91667
37384837	1.75
37384838	2.44444
37384840	2.30556
37384847	2.52778
37384850	1.97222
37384851	1.66667
37384863	0.944444
37384870	0.361111
37384877	0
37384883	0.277778
37384926	0
37384962	0.277778
37384997	0
37384998	0.666667
37385008	0.222222
37385034	0.277778
37385045	0.75
37385058	0.444444
37385080	0.472222
37385081	0.472222
37385108	0.472222
37385183	0.5
37385190	1.41667
37385213	1.02778
37385232	1.02778
37385239	0.444444
37385240	1.5
37385299	0.111111
37385344	0.555556
37385346	1.27778
37385385	1.05556
37385421	1.16667
37385455	0.75
37385461	1
37385501	0.583333
37385508	1.41667
37385528	0.416667
37385551	0.333333
37385565	0.194444
37385607	3.05556
37385637	1.52778
37385701	1.36111
37385709	1.55556
37385737	2.55556
37385757	1.66667
37385760	2.75
37385778	0.944444
37385790	0.5
37385810	1.33333
37385823	0.583333
37385832	0.722222
37385839	1.13889
37385844	1.33333
37385866	1.55556
37385875	0.805556
37385880	1.13889
37385884	1.19444
37385887	1.30556
37385888	1.75
37385905	0.333333
37385934	0.527778
37385938	0.75
37385944	0.0277778
37385950	1.75
37385953	1.02778
37385969	3.11111
37385973	2.41667
37385976	3.86111
37385977	3.13889
37385996	3.13889
37386001	3.13889
37386002	3.44444
37386023	5.36111
37386040	1.69444
37386041	2.22222
37386043	2.88889
37386077	2.75
37386080	2.25
37386085	1.58333
37386088	4.25
37386098	1.05556
37386145	1.11111
37386156	0.666667
37386188	0.638889
37386283	1.55556
37386319	0.75
37386322	1.44444
37386342	1.25
37386354	1
37386361	1.11111
37386383	2.47222
37386406	0.194444
37386417	0.138889
37386419	1.11111
37386425	0.0833333
37386446	3.38889
37386466	2.63889
37386477	2.44444
37386481	4.22222
37386498	3.25
37386516	3.38889
37386518	3.11111
37386527	3.72222
37386533	3.08333
37386537	3.38889
37386542	2.33333
37386566	5.11111
37386568	2.83333
37386572	3.5
37386574	3.13889
37386575	2.94444
37386620	2.80556
37386622	4.19444
37386643	2.72222
37386702	2.66667
37386705	2.05556
37386724	2.44444
37386734	5.5
37386737	1.52778
37386738	1.86111
37386761	2.05556
37386764	2.05556
37386765	1.61111
37386768	2.02778
37386770	0.444444
37386776	0.416667
37386800	0
37386816	0
37386818	0.472222
37386834	0.583333
37386868	0
37386878	0.277778
37386883	2.83333
37386941	1.91667
37386962	1.94444
37386964	1.91667
37386965	1.69444
37386970	3.44444
37386987	1.75
37386999	1.5
37387021	1.77778
37387026	0.388889
37387034	0.444444
37387041	0.611111
37387072	0
37387104	0.0277778
37387111	0.472222
37387114	0.972222
37387156	0.277778
37387157	0.277778
37387164	1.44444
37387165	0.861111
37387183	0.777778
37387187	1.63889
37387202	1.72222
37387249	1.58333
37387250	1.44444
37387253	2.02778
37387266	2.08333
37387267	1.08333
37387293	1.11111
37387298	0.916667
37387307	0.0833333
37387311	0.888889
37387312	0.388889
37387343	1.02778
37387383	1.16667
37387399	2.11111
37387407	0.888889
37387408	0.888889
37387420	1.05556
37387421	1.88889
37387445	0.166667
37387495	0.194444
37387523	0.25
37387580	0
37387587	0.416667
37387593	0.361111
37387624	0.333333
37387631	2.58333
37387648	1.36111
37387656	0.972222
37387677	0.916667
37387679	1.63889
37387684	1.05556
37387687	0.5
37387690	0.388889
37387692	0.111111
37387693	0.111111
37387698	4.11111
37387700	2.75
37387714	2.94444
37387715	2.88889
37387725	3.86111
37387726	3
37387733	2.72222
37387735	3.75
37387745	2.72222
37387749	2.72222
37387756	3.55556
37387758	1.66667
37387791	1.66667
37387815	2.77778
37387878	0.0277778
37387893	0
37387901	0.916667
37387904	0.111111
37387916	0.166667
37387936	0.916667
37387938	0.138889
37387941	0.805556
37387954	0.444444
37387972	0.861111
37387973	0.416667
37387975	2.33333
37388000	1.83333
37388001	2.61111
37388007	2.75
37388030	2.30556
37388034	2.91667
37388044	2.38889
37388066	2.11111
37388071	2.19444
37388076	1.77778
37388081	1.97222
37388111	1.36111
37388113	1.66667
37388115	2.11111
37388130	1.75
37388133	1.75
37388135	1.94444
37388138	1.52778
37388141	2.66667
37388145	0.222222
37388163	0.333333
37388171	0.861111
37388195	0.666667
37388199	0.388889
37388208	0.75
37388215	0.305556
37388251	0.138889
37388283	6
37388290	4.72222
37388299	4.66667
37388302	4.66667
37388307	4.66667
37388318	5.75
37388354	5.75
37388357	4.80556
37388383	6.08333
37388388	2.91667
37388390	4.25
37388396	3.44444
37388397	3.58333
37388405	3.13889
37388425	4.16667
37388426	1.88889
37388449	1.11111
37388479	1.13889
37388522	2.30556
37388540	0.777778
37388549	0.277778
37388565	0.277778
37388584	1.38889
37388610	0.277778
37388616	2.02778
37388661	1.30556
37388669	1.11111
37388681	1.11111
37388688	1.47222
37388690	1.13889
37388691	0.0277778
37388695	0.972222
37388696	0.833333
37388703	1.19444
37388707	1.05556
37388710	0.722222
37388711	2.22222
37388721	0.0277778
37388725	0.0555556
37388732	0.25
37388754	0.444444
37388757	0.138889
37388761	0.0833333
37388769	0.722222
37388784	0.111111
37388798	0.0555556
37388799	0
37388802	0.0833333
37388806	0
37388840	0.0277778
37388878	0.111111
37388913	1.02778
37388918	0.638889
37388932	0.611111
37388967	0.583333
37388982	1.27778
37388987	0
37388996	0
37389003	0
37389004	0.416667
37389007	0
37389014	0
37389030	1.16667
37389035	0.416667
37389047	1.77778
37389059	1.19444
37389070	1.19444
37389072	1.05556
37389073	1.05556
37389077	1.38889
37389078	0.333333
37389089	2.97222
37389091	2.22222
37389093	2.38889
37389098	3.97222
37389099	3.80556
37389105	3.80556
37389118	4.5
37389120	4.19444
37389124	4.13889
37389127	3.63889
37389137	4.11111
37389140	3.91667
37389144	3.72222
37389158	3.41667
37389159	4.13889
37389171	2.97222
37389186	4.41667
37389201	0.611111
37389216	1.88889
37389228	1.30556
37389248	2.44444
37389249	1.83333
37389255	1.77778
37389275	1.5
37389278	3.22222
37389280	0.388889
37389282	0.388889
37389290	2.08333
37389308	0.277778
37389317	0.277778
37389327	0.777778
37389339	0.277778
37389349	1.08333
37389435	0.638889
37389438	0.527778
37389440	0.611111
37389458	0.361111
37389460	0.583333
37389464	2.69444
37389475	2.30556
37389479	2.11111
37389484	1.55556
37389505	1.47222
37389521	1.16667
37389533	1.5
37389551	0.944444
37389561	0.0833333
37389572	0.0833333
37389580	0.0277778
37389594	0.138889
37389610	0.472222
37389624	0.472222
37389630	0.388889
37389633	0.722222
37389634	0.333333
37389636	1.5
37389642	0
37389648	0
37389687	2.11111
37389711	0.166667
37389717	0.277778
37389721	0.777778
37389725	1.11111
37389735	2.30556
37389744	1.80556
37389753	2.88889
37389768	2.66667
37389777	2.19444
37389786	2.19444
37389818	2.19444
37389854	2.08333
37389865	4.61111
37389907	2.80556
37389914	5.38889
37389922	4.94444
37391889	5.5
37391996	5.47222
37391997	5.08333
37392007	5.08333
37392008	5.19444
37392018	5.77778
37392031	5.77778
37392039	2.97222
37392088	2.72222
37392096	3.38889
37392098	2.08333
37392105	3.11111
37392121	2.08333
37392159	2.58333
37392166	3.27778
37392181	2.88889
37392207	2.80556
37392214	3.11111
37392266	3
37392268	2.44444
37392269	1.94444
37392273	1.94444
37392277	3.11111
37392278	2.36111
37392279	1.44444
37392280	0.472222
37392320	0.666667
37392324	0.611111
37392331	0.916667
37392398	0.361111
37392412	1.63889
37392546	0.527778
37392754	0.444444
37392786	0.361111
37392788	0.305556
37392793	0.25
37392795	0.361111
37392800	0
37392803	0.527778
37392813	0
37392819	0.166667
37392820	0.166667
37392821	0
37392828	0.611111
37392840	0.527778
37392841	1.38889
37392843	0.388889
37392844	0.388889
37392867	2.44444
37392869	2.52778
37392873	1.66667
37392874	1.72222
37392940	2.58333
37392959	0.666667
37392976	0.944444
37392984	1.72222
37393035	1.86111
37393102	1.38889
37393115	1.25
37393139	2.47222
37393181	1.66667
37393182	1.47222
37393184	1.11111
37393196	0.805556
37393204	0.75
37393329	0.861111
37393332	0.0277778
37393358	0.0277778
37393369	0.25
37393380	0.0555556
37393385	0.0277778
37393387	0.916667
37393389	0.0555556
37393392	0.25
37393399	0.361111
37393401	0.138889
37393412	1.22222
37393417	0.583333
37393420	1.66667
37393425	1.30556
37393433	1.52778
37393434	1.94444
37393435	0.972222
37393445	1.08333
37393447	1.66667
37393448	0.888889
37393451	1.08333
37393460	0.722222
37393467	1.80556
37393472	0.805556
37393478	0.833333
37393479	0.694444
37393487	0.694444
37393494	1.25
37393501	3.41667
37393521	2.52778
37393522	2.36111
37393583	2.02778
37393585	1.77778
37393592	1.5
37393600	1.58333
37393628	1.41667
37393666	1.27778
37393673	1.94444
37393718	1.52778
37393723	0.444444
37393735	0.611111
37393755	0.611111
37393771	1.5
37393776	0.75
37393786	0.75
37393790	0.916667
37393822	1.88889
37393835	0.472222
37393867	0.527778
37393873	0.638889
37393874	1.97222
37393878	2.55556
37393879	3.13889
37393881	3.27778
37393882	2.97222
37393884	3.30556
37393888	3.27778
37393896	3.72222
37393902	3.08333
37393904	3.02778
37393910	2.91667
37393916	1.97222
37393936	2.52778
37393963	1.66667
37393965	0.305556
37393973	0.416667
37394002	1.27778
37394038	0.388889
37394039	0.222222
37394063	1.47222
37394066	0.388889
37394078	0.472222
37394094	1.02778
37394107	0.472222
37394113	0.25
37394118	0.666667
37394124	0.25
37394128	0.0833333
37394131	0.166667
37394133	0.166667
37394137	0.166667
37394140	0.0277778
37394145	0
37394159	0
37394172	0.0277778
37394180	0.138889
37394184	0.527778
37394203	1.16667
37394207	1.36111
37394212	1.44444
37394227	3.97222
37394228	2.55556
37394232	2.55556
37394243	2.91667
37394265	3.11111
37394266	3.44444
37394270	1.91667
37394276	2.27778
37394281	3.16667
37394306	1.52778
37394312	2.33333
37394321	2.27778
37394325	1.97222
37394326	2.80556
37394328	1.5
37394333	1.52778
37394365	2.63889
37394383	0
37394469	0
37394474	0
37394507	0.777778
37394548	0
37394559	0
37394573	2.30556
37394575	0.5
37394582	0.5
37394584	1.13889
37394599	1.16667
37394618	0.361111
37394651	0.5
37394652	0.75
37394653	0.277778
37394693	0.777778
37394720	0.611111
37394727	0.555556
37394769	0.5
37394782	0.888889
37394792	0.305556
37394794	0.305556
37394795	0.305556
37394804	0.388889
37394824	0
37394827	0.416667
37394829	0
37394830	0
37394861	1.58333
37394885	0.277778
37394915	0.166667
37394953	0.416667
37394973	0.527778
37394992	0.0555556
37395011	1.08333
37395040	0.583333
37395069	0.527778
37395121	2.94444
37395163	1.47222
37395188	2.16667
37395199	2.27778
37395200	2.22222
37395208	2.16667
37395216	3.22222
37395235	2.05556
37395312	1.80556
37395332	1.80556
37395351	3.13889
37395374	2.5
37395426	2.36111
37395472	2.77778
37395660	4.61111
37395676	3.58333
37395689	3.41667
37395726	3.86111
37395756	3.47222
37395826	2.97222
37395844	3.61111
37395915	4.52778
37395927	4.88889
37395934	3.94444
37396027	3.88889
37396035	4
37396056	2.61111
37396057	2.88889
37396081	3.02778
37396103	3.19444
37396106	4.08333
37396128	2.75
37396134	2.61111
37396171	2.61111
37396177	2.80556
37396194	2.83333
37396201	1.72222
37396271	1.11111
37396272	2.5
37396295	1.63889
37396302	3.61111
37396355	2.97222
37396402	2.36111
37396420	2
37396428	2.02778
37396437	1.25
37396450	1.75
37396453	1.41667
37396556	1.55556
37396576	3.38889
37396612	3.25
37396629	3.05556
37396631	2.69444
37396832	2.52778
37396833	3.52778
37396951	3.05556
37397022	2.33333
37397023	2.05556
37397197	1.83333
37397201	2.47222
37397247	0.138889
37397251	2.86111
37397254	2.80556
37397263	2.66667
37397275	4.13889
37397280	5.25
37397331	5.19444
37397341	5
37397342	5
37397482	6.05556
37397485	3.88889
37397497	2.91667
37397498	4.75
37397628	4.38889
37397632	3.83333
37397644	4
37397650	3.66667
37397652	5.05556
37397668	4.94444
37397682	3.55556
37397683	5.36111
37397709	7.61111
37397715	6.11111
37397717	6.11111
37397720	6.11111
37397727	6.86111
37397736	8.08333
37397744	4.44444
37397757	4.38889
37397761	4.38889
37397762	5.38889
37397819	5.72222
37397831	3.58333
37398031	2.63889
37398051	2.11111
37398066	1.69444
37398075	2.41667
37398089	2.22222
37398114	2.41667
37398119	2.02778
37398129	2.02778
37398139	2.38889
37398173	1.80556
37398213	0.611111
37398229	0.861111
37398242	0.833333
37398243	0.805556
37398250	0.722222
37398278	0.916667
37398366	1.02778
37398387	1.11111
37398397	1.30556
37398401	1.33333
37398419	2.02778
37398424	1.02778
37398466	1.27778
37398493	1.77778
37398511	0.472222
37398545	2.27778
37398560	1.27778
37398620	1.08333
37398622	1.08333
37398625	2.72222
37398750	0.722222
37398751	0.694444
37398793	2.02778
37398797	0.111111
37398828	0.888889
37398831	0.388889
37398851	0.333333
37398853	0.361111
37398864	0.638889
37398870	0
37398885	0.0277778
37398886	0.166667
37398912	0
37398913	0
37398924	0
37398933	1.94444
37398966	2.22222
37398978	2.55556
37398994	2.55556
37398997	2.41667
37399051	2.25
37399070	2.47222
37399076	2.36111
37399089	4.13889
37399106	1.41667
37399107	1.16667
37399115	1.77778
37399116	4.22222
37399145	3
37399204	2.05556
37399242	1.55556
37399311	1.16667
37399334	1.11111
37399360	1
37399411	0.361111
37399466	0.75
37399480	1.5
37399528	1.47222
37399685	1.16667
37399747	0.833333
37399748	0.833333
37399758	1.69444
37399763	0.805556
37399780	0.944444
37399832	0.722222
37399870	0.722222
37399871	0.388889
37399904	0.222222
37399917	0.388889
37399925	1.13889
37399947	0.361111
37399970	0.361111
37399996	1.22222
37400017	0.583333
37400031	0.25
37400040	0.194444
37400053	0.388889
37400063	0.305556
37400071	2.38889
37400084	2.08333
37400130	1.94444
37400138	2.83333
37400146	2.86111
37400186	3
37400203	2.38889
37400205	1.91667
37400212	1.94444
37400214	1.5
37400248	1.16667
37400269	1.08333
37400305	0.944444
37400306	1.97222
37400334	0.444444
37400344	0.222222
37400357	1
37400362	0.194444
37400364	1.02778
37400372	0.0833333
37400378	0.0833333
37400387	1.38889
37400388	0.166667
37400390	0.111111
37400397	0.111111
37400398	0.0277778
37400411	0
37400414	0.305556
37400419	1.72222
37400425	1.13889
37400450	1.22222
37400458	1.55556
37400469	1.30556
37400470	1.97222
37400476	0.694444
37400478	1.16667
37400485	0.666667
37400493	0.361111
37400494	0.444444
37400498	1.63889
37400536	0.472222
37400539	0.583333
37400572	1.44444
37400616	0.444444
37400681	0.888889
37400683	0.111111
37400696	0.194444
37400708	1.25
37400741	1.36111
37400770	2.27778
37400773	2.44444
37400775	2.11111
37400790	2.05556
37400795	2.41667
37400805	2.55556
37400806	0.861111
37400811	1.25
37400820	0.138889
37400829	0.0833333
37400832	2.16667
37400834	1.16667
37400842	2.19444
37400852	1.94444
37400859	1.88889
37400860	1.80556
37400864	1.94444
37400873	1.91667
37400919	1.22222
37400923	0.611111
37400936	0.611111
37400938	1.22222
37400954	0.611111
37400964	1
37401017	0.111111
37401021	0.222222
37401025	0
37401026	1.33333
37401036	1.61111
37401043	1.55556
37401046	2.58333
37401047	1.5
37401048	1.88889
37401069	2.38889
37401105	1.97222
37401118	2.05556
37401152	2.02778
37401156	1.5
37401175	3.02778
37401194	0.611111
37401195	0.638889
37401202	0.694444
37401207	1.02778
37401212	0.694444
37401218	0.361111
37401219	0.361111
37401223	0.527778
37401229	1.75
37401238	1.08333
37401256	1.02778
37401261	1.02778
37401262	1.02778
37401284	2.30556
37401306	1.47222
37401317	1.69444
37401326	1.94444
37401334	1.83333
37401335	3.08333
37401336	2.52778
37401342	2.22222
37401347	1.83333
37401370	2.63889
37401375	1
37401376	2.38889
37401389	0.5
37401394	0.5
37401396	2.94444
37401412	0.694444
37401440	0.861111
37401471	1
37401484	0.833333
37401488	1.25
37401498	0
37401544	0.444444
37401546	0
37401558	0.555556
37401559	0.0555556
37401580	0
37401584	1.80556
37401603	0.694444
37401609	0.694444
37401614	0.694444
37401622	0.833333
37401645	0.833333
37401646	0.0555556
37401670	0.0277778
37401673	0.277778
37401678	0.0277778
37401680	0.0555556
37401682	0
37401683	0.416667
37401684	0
37401688	0
37401705	0.416667
37401722	0.527778
37401726	0.111111
37401732	0.194444
37401741	0.5
37401748	0.194444
37401800	1.19444
37401829	0.277778
37401830	0.305556
37401861	1.11111
37401883	0.361111
37401937	0.277778
37401940	1.11111
37401949	0.0833333
37401951	0.222222
37401961	1.55556
37401990	1.08333
37401993	0.833333
37402013	1.08333
37402016	1.75
37402021	0.722222
37402033	0.805556
37402097	0.611111
37402117	0.583333
37402120	0.277778
37402130	0.166667
37402157	0.416667
37402163	0.611111
37402164	0
37402169	0.0833333
37402205	0.25
37402215	0.416667
37402217	0.361111
37402221	0.861111
37402251	0.25
37402252	1.16667
37402259	0.25
37402265	0.111111
37402266	0.111111
37402312	0.194444
37402314	0.194444
37402316	0.0277778
37402317	0
37402319	0
37402321	0
37402326	0
37402329	0
37402335	0.138889
37402338	0.777778
37402346	1.27778
37402350	1.66667
37402356	1.30556
37402357	1.19444
37402367	1.38889
37402369	2.52778
37402387	0.166667
37402397	0.0833333
37402398	0.0833333
37402422	0.25
37402423	0.277778
37402440	0
37402451	0.0277778
37402454	1.05556
37402471	0.0833333
37402488	0.0833333
37402501	0.416667
37402506	0.166667
37402507	0
37402514	0
37402520	0.0277778
37402528	0
37402548	0
37402557	0.944444
37402573	1.30556
37402595	1.13889
37402596	1.66667
37402605	1.86111
37402607	1.11111
37402608	1.52778
37402613	1.11111
37402629	1.11111
37402630	4.27778
37402631	2.66667
37402644	3.08333
37402654	2.38889
37402662	3.11111
37402666	2.38889
37402667	2.38889
37402670	2.91667
37402676	3.75
37402683	0.527778
37402688	0.527778
37402703	1.75
37402704	0.0555556
37402711	0
37402720	0.0833333
37402737	0
37402750	0
37402761	0
37402783	0
37402813	0
37402814	0.0277778
37402823	0
37402824	0.166667
37402839	0.0277778
37402842	0
37402845	0.166667
37402861	0
37402864	0
37402900	0
37402950	0
37402956	0
37402957	0.361111
37402963	0.0833333
37402971	0.0833333
37402975	0.333333
37402981	0.5
37403005	0.0833333
37403015	0.25
37403039	0.861111
37403046	0.0833333
37403047	0.25
37403055	1.08333
37403062	0.5
37403069	0.5
37403071	0.666667
37403073	1.5
37403080	0.0833333
37403089	0.166667
37403131	0.277778
37403196	0.166667
37403208	0.194444
37403218	0.194444
37403238	0.277778
37403267	0.583333
37403330	0.805556
37403337	0.5
37403339	0.416667
37403341	0.722222
37403343	0.888889
37403345	0.777778
37403346	0.527778
37403349	0.75
37403352	1.16667
37403362	0.527778
37403379	1.33333
37403396	1.69444
37403431	2.05556
37403443	1.80556
37403453	1.25
37403457	2
37403482	1.47222
37403503	1.05556
37403533	1
37403537	0.75
37403552	1.38889
37403557	0.277778
37403588	0
37403598	0.0277778
37403605	0.944444
37403615	0.472222
37403641	0.555556
37403646	1.19444
37403664	0.944444
37403686	0.805556
37403714	0.722222
37403719	1.38889
37403721	0.694444
37403731	0.555556
37403732	0.361111
37403748	0.694444
37403807	0.472222
37403808	0.833333
37403829	0.444444
37403844	0.944444
37403856	0.916667
37403866	4.22222
37403878	2.83333
37403904	2.83333
37403911	3.02778
37403913	2.83333
37403925	3
37403927	2.86111
37403938	2.5
37403963	1.66667
37403992	4.19444
37404005	1.22222
37404009	1.69444
37404019	2.02778
37404034	1.72222
37404035	1.86111
37404043	1.69444
37404048	1.08333
37404057	1.08333
37404088	0.5
37404091	0.333333
37404131	0.694444
37404132	0.444444
37404139	0.333333
37404141	1.19444
37404146	0
37404147	0.611111
37404164	0
37404165	0.694444
37404169	0.0277778
37404171	0
37404226	0.277778
37404247	0.444444
37404272	0.0277778
37404275	0.138889
37404305	2.47222
37404309	1.44444
37404313	1.38889
37404314	1.38889
37404316	1.38889
37404317	2.19444
37404320	0.916667
37404321	0.916667
37404366	1.25
37404371	0.388889
37404391	0.666667
37404404	1.75
37404417	1.25
37404421	1.55556
37404425	1.25
37404428	1.66667
37404438	1.47222
37404447	0.777778
37404453	0.416667
37404459	1.94444
37404462	0.0833333
37404473	0.166667
37404474	0.0833333
37404494	0.5
37404496	1.69444
37404533	1.16667
37404548	1.16667
37404549	1.16667
37404552	1.33333
37404567	3.33333
37404596	1.69444
37404598	1.30556
37404611	1.83333
37404651	1.83333
37404663	1.5
37404674	0.888889
37404676	0.805556
37404681	0.0555556
37404699	0.0555556
37404700	1.16667
37404731	0.305556
37404735	1.19444
37404747	1.22222
37404748	1.22222
37404776	1.36111
37404778	2.61111
37404781	2
37404784	2
37404785	2.05556
37404798	1.30556
37404803	1.83333
37404815	0.75
37404832	0.472222
37404869	1.52778
37404871	1.11111
37404874	0.944444
37404953	1.22222
37404959	1.27778
37404991	1.47222
37404995	0.5
37404996	0.111111
37405004	0.527778
37405057	0.0277778
37405112	0.0833333
37405113	0.166667
37405115	0.0555556
37405128	0
37405149	0
37405156	0.0555556
37405191	0
37405192	0.444444
37405206	0.472222
37405208	0.277778
37405222	0.277778
37405258	0.666667
37405262	0.111111
37405270	0.111111
37405282	0.416667
37405302	0.25
37405326	0.805556
37405332	0.25
37405338	0.166667
37405342	0.611111
37405347	0
37405348	0.138889
37405353	0.388889
37405354	0.888889
37405355	0.944444
37405358	0.972222
37405359	0.805556
37405360	0.694444
37405361	2.91667
37405367	0.805556
37405369	1.02778
37405373	1.83333
37405378	1.19444
37405379	1.05556
37405381	1.97222
37405389	1.25
37405433	0.861111
37405449	0.0833333
37405469	0.666667
37405470	0.0277778
37405478	2
37405481	1.16667
37405491	1.36111
37405503	1.16667
37405511	1
37405519	2.27778
37405523	0.166667
37405536	0.111111
37405537	0.777778
37405541	0.111111
37405545	1.44444
37405561	0.611111
37405564	0.583333
37405610	0.416667
37405617	2.19444
37405618	0.194444
37405626	0.138889
37405646	2.52778
37405648	1.63889
37405656	1.91667
37405683	1.88889
37405726	2.30556
37405731	2
37405821	1.52778
37405828	1.58333
37405829	0.138889
37405848	0.111111
37405875	0.416667
37405906	0.0277778
37405907	0.916667
37405908	0.194444
37405910	0.472222
37405913	0.305556
37405916	1.11111
37405919	0.0277778
37405924	0.111111
37405938	0.277778
37405940	0.0277778
37405943	0.138889
37405944	2.36111
37405950	1.41667
37405952	1.22222
37405953	1.27778
37405956	1.41667
37405961	1.88889
37405964	0.888889
37405966	0.138889
37405982	0.138889
37405994	0.777778
37405995	0.194444
37406018	0.0833333
37406029	0
37406038	0
37406039	0.0555556
37406077	4.47222
37406095	3.44444
37406099	4.5
37406103	4.5
37406107	4.27778
37406118	4.47222
37406127	4.47222
37406130	3.80556
37406155	3.97222
37406168	5.25
37406170	1.27778
37406226	1.47222
37406227	0.805556
37406248	0.944444
37406272	1.88889
37406283	1.47222
37406296	1.13889
37406329	2.16667
37406331	1.25
37406336	1.25
37406344	1.75
37406364	1.83333
37406435	0.5
37406448	1.27778
37406534	1.16667
37406678	0.944444
37406686	2.05556
37406692	1.05556
37406695	1.83333
37406702	1.44444
37406733	1.22222
37406782	1.25
37406789	4.88889
37406793	4.25
37406798	4.33333
37406840	4.27778
37406842	3.97222
37406846	4
37406852	5
37406859	3.88889
37406866	4.69444
37406891	5.86111
37406953	4.44444
37406954	3.75
37406955	3.47222
37406995	3.08333
37407075	3.08333
37407110	1.94444
37407116	1.13889
37407141	1.11111
37407162	0.611111
37407165	0.666667
37407174	0.583333
37407200	1.16667
37407220	1.02778
37407262	1.19444
37407308	0.805556
37407325	2.08333
37407365	1.41667
37407384	1.61111
37407389	1.97222
37407403	1.5
37407427	1.27778
37407518	0.972222
37407549	0.75
37407555	0.0555556
37407570	0
37407587	0.0555556
37407596	0.25
37407603	0.0277778
37407612	0.0277778
37407614	0.75
37407618	0.5
37407619	0.833333
37407646	0.861111
37407686	1.41667
37407702	0.722222
37407724	1
37407739	0.305556
37407760	0.555556
37407774	0.5
37407857	1.38889
37407875	0.833333
37407913	0.833333
37407953	2.5
37408022	2.19444
37408030	1.66667
37408033	2.58333
37408043	1.77778
37408062	2.63889
37408064	1.83333
37408071	1.11111
37408085	3.11111
37408096	0.75
37408122	0.944444
37408182	0.861111
37408187	1.08333
37408189	1.08333
37408203	0.75
37408208	0.75
37408242	1.08333
37408280	1.88889
37408284	1.19444
37408285	1.52778
37408418	2.97222
37408437	1.44444
37408459	1.22222
37408465	1.66667
37408470	1.94444
37408475	1.61111
37408496	0.444444
37408498	0.444444
37408527	1.69444
37408532	0.861111
37408541	0.777778
37408550	0.555556
37408551	1.08333
37408558	0.833333
37408559	0.583333
37408598	1.52778
37408605	0.805556
37408614	0.75
37408622	1.11111
37408624	0.75
37408636	0.75
37408655	1.86111
37408664	1.16667
37408676	1.16667
37408677	2.94444
37408680	3.58333
37408774	4.16667
37408944	3.05556
37408951	2.33333
37408979	2.30556
37408989	1.97222
37408990	2.11111
37409001	3.16667
37409002	1.61111
37409005	2.19444
37409024	0.527778
37409047	0.611111
37409159	1.86111
37409236	1.25
37409274	1.08333
37409285	1.5
37409400	1.94444
37409434	1.22222
37409453	1.33333
37409470	1.33333
37409480	1.5
37409487	1.16667
37409494	0.611111
37409495	0.527778
37409564	0.194444
37409573	0.25
37409589	0.25
37409603	0.222222
37409604	0.472222
37409618	0.777778
37409623	1.97222
37409644	2.11111
37409659	2.13889
37409667	1.80556
37409672	2.33333
37409705	1.69444
37409709	1.72222
37409773	2.94444
37409792	1.30556
37409828	2.19444
37409839	1.86111
37409852	2.38889
37409863	2.19444
37409879	2.02778
37409892	3.25
37409901	0.861111
37409907	1.47222
37409918	0.861111
37409922	1.19444
37409924	0
37409936	0.611111
37409956	0.361111
37409965	0.416667
37409967	0.361111
37409973	1.16667
37409974	0.25
37409982	0.138889
37409987	0.527778
37409995	0.0555556
37409999	0
37410009	1.72222
37410018	1.13889
37410069	1.63889
37410089	1.27778
37410090	1.27778
37410127	3.08333
37410128	1.52778
37410149	1.52778
37410151	1.83333
37410256	1.52778
37410262	1.66667
37410277	2.41667
37410328	0
37410343	0
37410347	1.08333
37410356	0.722222
37410400	0.305556
37410412	0.777778
37410469	1.69444
37410497	1.58333
37410524	1.36111
37410584	1.30556
37410585	1.05556
37410601	1.61111
37410622	0.805556
37410623	0.333333
37410627	0.333333
37410669	0.5
37410671	0.777778
37410675	0.277778
37410677	0.333333
37410680	2.30556
37410702	0.194444
37410704	0.333333
37410784	0.944444
37410804	0.333333
37410817	0.333333
37410818	0.222222
37410830	0.138889
37410836	0.0555556
37410840	0.861111
37410848	0.0555556
37410851	0.138889
37410913	1.58333
37410940	0.722222
37410948	1.61111
37410952	1.08333
37410979	1.61111
37410980	0.944444
37410990	1.08333
37411086	1.83333
37411094	0
37411098	1.19444
37411100	0.0277778
37411128	0.0277778
37411130	0.583333
37411137	0.861111
37411151	0
37411174	0
37411184	1.72222
37411195	0.0833333
37411205	0.888889
37411209	0.111111
37411257	1.13889
37411260	0.694444
37411264	1.38889
37411282	0.805556
37411295	1.02778
37411296	1.66667
37411313	1.47222
37411320	1.63889
37411335	1.25
37411336	1.25
37411407	1.55556
37411408	2.08333
37411422	1.22222
37411427	0.777778
37411432	0.777778
37411439	1.02778
37411441	3.16667
37411458	1.5
37411471	1.72222
37411476	1.5
37411484	1.25
37411487	1.44444
37411534	1
37411542	0.611111
37411543	0.444444
37411552	0.0277778
37411571	0.0277778
37411604	1.13889
37411605	0.777778
37411613	0.5
37411619	0.944444
37411620	0.611111
37411621	1
37411623	0.611111
37411625	0.361111
37411626	1.66667
37411643	0.916667
37411648	0.916667
37411649	1.33333
37411654	1.22222
37411655	2.30556
37411669	1.80556
37411677	1.80556
37411682	2.08333
37411714	3.66667
37411753	0.75
37411774	1.13889
37411823	1.02778
37411833	1.66667
37411846	0.805556
37411881	1.63889
37411886	0.194444
37411899	0.305556
37411901	0.5
37411905	0.0555556
37411911	0.777778
37411920	1.38889
37411921	1
37411924	1.25
37411932	1.5
37411964	0.805556
37412003	1.19444
37412010	0.722222
37412013	0.861111
37412018	0.25
37412023	0.25
37412030	3.66667
37412074	1.63889
37412082	1.63889
37412087	4.22222
37412091	3.86111
37412093	3.58333
37412096	7.02778
37412102	5.61111
37412103	6.11111
37412109	5.91667
37412111	5.91667
37412138	5.91667
37412141	5.91667
37412144	5.91667
37412189	7.41667
37412191	2.97222
37412209	2.97222
37412212	3.66667
37412213	2.47222
37412215	1.94444
37412232	1.36111
37412234	1.36111
37412265	4.22222
37412294	1.75
37412326	2
37412328	2.16667
37412345	2.83333
37412346	2.08333
37412372	1.91667
37412375	1.91667
37412381	2.11111
37412408	0.25
37412416	0.611111
37412426	1.83333
37412445	1.22222
37412449	1.13889
37412457	1.25
37412477	1.36111
37412485	2.25
37412502	0.361111
37412539	1.52778
37412543	0.805556
37412546	0.611111
37412578	0.666667
37412595	0.5
37412600	0.5
37412603	0.194444
37412635	0.75
37412646	0.25
37412650	0.305556
37412656	1.08333
37412661	0.25
37412662	0.138889
37412664	0.416667
37412671	0.166667
37412675	0.111111
37412676	0.0277778
37412677	0.472222
37412683	0.194444
37412684	0.277778
37412704	0.361111
37412714	0.305556
37412747	1.86111
37412754	0.666667
37412756	0.666667
37412757	0.861111
37412775	1.66667
37412779	0
37412784	0.416667
37412792	0
37412821	1.72222
37412831	1.02778
37412874	0.861111
37412878	0.861111
37412892	1.02778
37412918	1.13889
37412919	0.555556
37412920	2.13889
37412924	1.69444
37412925	1.83333
37412929	2.44444
37412930	1.55556
37412954	2.5
37412971	3
37412991	2.5
37413003	2.08333
37413014	2.63889
37413019	2.41667
37413023	0.527778
37413027	0.638889
37413038	1.75
37413044	0.75
37413045	0.638889
37413057	0.916667
37413103	0.555556
37413135	0.888889
37413140	0.0833333
37413149	0.138889
37413159	0.0277778
37413175	0
37413188	0
37413228	0
37413229	0
37413248	0
37413264	1
37413280	0.777778
37413297	0.416667
37413299	0.583333
37413304	1.47222
37413316	0.0277778
37413326	0.0277778
37413345	1.19444
37413362	1.13889
37413375	2.47222
37413377	2.05556
37413402	2.05556
37413403	2.05556
37413428	2.88889
37413525	3.02778
37413578	2.58333
37413660	2.72222
37414328	2.19444
37414435	1.33333
37414460	1.05556
37414461	1.08333
37414463	0.888889
37414474	1.02778
37414495	0.361111
37414497	0
37414538	0.527778
37414548	0.0555556
37414561	0.0833333
37414564	0.305556
37414583	0.166667
37414600	2.33333
37414607	3.41667
37414640	3.30556
37414684	3.25
37414770	4.52778
37414771	3.22222
37414802	2.61111
37414811	2.05556
37414832	2.05556
37414906	3.36111
37414908	2.11111
37414910	3.19444
37414917	1.36111
37414936	3.30556
37414953	2.30556
37414972	1.63889
37414974	2.80556
37414977	2.69444
37415012	2.41667
37415016	3.33333
37415022	2.13889
37415023	3.02778
37415040	5.63889
37415082	4.77778
37415122	4.11111
37415129	4.88889
37415223	5.25
37415262	4.55556
37415266	4.5
37415282	4.66667
37415331	5.5
37415339	4.30556
37415359	5.05556
37415369	5.38889
37415373	4.86111
37417107	2.44444
37417159	1.47222
37417161	1.16667
37417163	0.916667
37417164	1.08333
37417166	0.222222
37417174	0.194444
37417187	0.111111
37417204	0.694444
37417228	0.444444
37417237	1.19444
37417289	0.638889
37417307	0.611111
37417324	1.19444
37417336	0.638889
37417341	0.611111
37417355	0.555556
37417380	0.416667
37417390	1.88889
37417411	0.555556
37417426	1.30556
37417430	1.27778
37417438	0.944444
37417450	0.694444
37417471	0.555556
37417472	0.388889
37417473	0.388889
37417483	1.05556
37417500	0
37417502	0.0555556
37417516	0.333333
37417525	0
37417527	0.472222
37417558	0
37417577	0.0277778
37417590	0.277778
37417604	0.0555556
37417620	0.194444
37417627	0.0555556
37417636	0.0555556
37417637	0.194444
37417640	0.111111
37417642	0.0555556
37417653	0.666667
37417718	1.66667
37417720	1.30556
37417736	2.36111
37417750	2.77778
37417761	2.88889
37417771	2.83333
37417773	3.63889
37417783	3.13889
37417816	3.27778
37417821	2.33333
37417829	2.47222
37417838	2.19444
37417840	2.19444
37417843	2.19444
37417854	2.44444
37417860	1.02778
37417873	0.0833333
37417882	0.0833333
37417900	0.583333
37417910	0.333333
37417929	0
37417950	0
37417963	0.277778
37417966	0.0277778
37417969	0.166667
37417971	0.0833333
37417975	0.111111
37417988	0
37417998	0
37418014	0.777778
37418017	0.25
37418021	0.555556
37418032	0.694444
37418042	0.333333
37418043	0.444444
37418058	0.944444
37418063	1.69444
37418072	1.38889
37418078	1.86111
37418095	2.02778
37418102	2.27778
37418109	3.22222
37418114	1.80556
37418136	1.80556
37418143	1.80556
37418191	1.97222
37418237	2.72222
37418239	0.416667
37418246	0.611111
37418251	1.66667
37418255	0.805556
37418274	0.916667
37418288	1.13889
37418290	0.444444
37418306	0.222222
37418317	0.222222
37418319	0.472222
37418329	0.333333
37418330	0.861111
37418339	0.944444
37418341	0.694444
37418342	0.833333
37418374	0.583333
37418377	0.25
37418381	0
37418384	0
37418414	0.194444
37418455	0
37418465	0
37418475	0
37418531	1.77778
37418532	1.19444
37418537	2.16667
37418585	1.80556
37418587	1.77778
37418591	2.30556
37418594	1.27778
37418601	2.55556
37418610	0.611111
37418617	0.611111
37418618	0.611111
37418625	1.47222
37418644	0
37418647	0
37418661	0.861111
37418673	0.0555556
37418695	0.0555556
37418704	1.63889
37418709	0.277778
37418736	0.25
37418738	0.5
37418743	0.333333
37418749	1.27778
37418758	1.55556
37418773	2
37418788	2.5
37418789	2.19444
37418790	2.47222
37418798	2.5
37418800	2.52778
37418817	1.63889
37418822	1.41667
37418829	2.30556
37418831	1.36111
37418837	1.05556
37418847	1.61111
37418867	1.22222
37418877	1.88889
37418879	0.111111
37418880	1.30556
37418896	0.555556
37418902	0.555556
37418907	1.13889
37418932	1.19444
37418938	0.972222
37418997	0.916667
37419044	0.944444
37419051	0.833333
37419061	0.611111
37419064	1.44444
37419119	0.777778
37419137	0.472222
37419153	0.666667
37419156	0.444444
37419201	0.25
37419208	0.222222
37419210	0.222222
37419233	1.69444
37419237	0.916667
37421335	5.30556
37421355	4.63889
37421678	5.05556
37421794	4.72222
37421802	3.94444
37421921	4.11111
37421926	3.16667
37421939	3.11111
37421974	2.41667
37421975	2.11111
37422092	1.97222
37422104	1.63889
37422156	2.38889
37422162	1.05556
37422164	1
37422165	1.97222
37422168	1.47222
37422171	1.13889
37422376	1.05556
37422377	1.5
37422385	1.13889
37422468	0.777778
37422469	1.63889
37422472	2.16667
37422485	1.61111
37422498	2.33333
37422501	1.52778
37422541	2.75
37422547	2.11111
37422553	2.33333
37422555	2.13889
37422601	1.66667
37422629	0.916667
37422649	0.805556
37422691	1.91667
37422725	1.33333
37422750	1.05556
37422789	1.05556
37422795	2.02778
37422814	2.69444
37422826	2.38889
37422845	2.88889
37422846	2.88889
37422851	3.02778
37422854	3.02778
37422860	3
37422878	2.08333
37422887	2.08333
37422921	2.77778
37422969	0.972222
37422971	0.111111
37423002	0.0555556
37423020	0.944444
37423059	0.777778
37423097	1.58333
37423100	1.11111
37423104	1.63889
37423132	2.13889
37423135	1.55556
37423137	1.27778
37423158	2.55556
37423167	0.25
37423174	0.25
37423175	0.888889
37423179	0.0833333
37423197	0
37423204	0
37423218	0.0555556
37423227	0.611111
37423229	1.41667
37423255	1.13889
37423259	1.38889
37423276	1.16667
37423287	1.86111
37423291	0.5
37423295	0.5
37423301	0.944444
37423326	0
37423330	0.0833333
37423339	0
37423358	0
37423359	0.222222
37423364	2.02778
37423382	3.80556
37423424	3.25
37423425	3.02778
37423433	3.5
37423438	3.30556
37423439	2.88889
37423461	3.05556
37423462	1.36111
37423475	1.55556
37423477	1.25
37423525	2.52778
37423526	0.805556
37423578	0.916667
37423593	1.86111
37423626	0.583333
37423628	0.444444
37423636	0.694444
37423663	0.388889
37423682	0
37423695	0.0833333
37423698	0
37423741	1.08333
37423775	0.0833333
37423869	0.0555556
37423902	3.22222
37423910	1.61111
37423948	1.47222
37424033	2.25
37424035	1.55556
37424148	2.25
37424184	1.91667
37424194	2.05556
37424196	0.916667
37424203	0.944444
37424284	2.58333
37424301	0.722222
37424316	0.694444
37424345	0.888889
37424402	0.777778
37424429	1.58333
37424431	0.0277778
37424446	0.0277778
37424459	1.22222
37424479	0.166667
37424483	0.277778
37424487	0.166667
37424497	0.805556
37424499	0.0277778
37424510	0.0277778
37424532	0.861111
37424543	0.0555556
37424545	0.583333
37424565	0
37424576	3.13889
37424593	1.77778
37424594	1.77778
37424597	1.77778
37424606	1.97222
37424618	1.77778
37424653	1.69444
37424669	0.305556
37424678	0.0277778
37424682	0
37424685	0.388889
37424686	0.0833333
37424691	0.861111
37424702	0.472222
37424703	0.888889
37424704	0.805556
37424722	2
37424734	0.805556
37424759	0.888889
37424768	0.805556
37424769	1.05556
37424785	0
37424787	0
37424799	0.0555556
37424807	0.666667
37424861	0.111111
37424866	0.111111
37424889	0.611111
37424903	0.75
37424925	0
37424949	0
37424959	0.972222
37424988	0
37424991	0
37425003	1.44444
37425022	0
37425025	0
37425048	2.13889
37425049	0.361111
37425051	0.5
37425061	0.583333
37425071	0.638889
37425073	0.5
37425108	0.0277778
37425112	0.0277778
37425144	0.972222
37425162	0.5
37425175	1.44444
37425187	0.888889
37425201	1.25
37425205	1.41667
37425207	0.611111
37425242	0.666667
37425288	0.444444
37425297	0.305556
37425302	1.05556
37425318	0.861111
37425339	0.861111
37425341	0.944444
37425342	0.861111
37425356	0.861111
37425357	1.5
37425358	1.25
37425359	1.25
37425362	1.52778
37425368	1.41667
37425370	2.19444
37425376	2
37425379	1.13889
37425381	2.13889
37425390	1.61111
37425391	1.02778
37425392	0.916667
37425394	0.888889
37425421	1.22222
37425425	1.52778
37425432	0.694444
37425443	0.416667
37425458	0.916667
37425467	0.972222
37425469	1.44444
37425479	0.944444
37425499	1.19444
37425506	2.25
37425526	2.27778
37425531	3.47222
37425587	4.44444
37425616	3.52778
37425626	3.88889
37425628	3.88889
37425635	3.16667
37425636	3.52778
37425638	3.77778
37425644	3.5
37425651	3.25
37425660	2.25
37425667	1.52778
37425668	1.08333
37425674	1.22222
37425684	1.72222
37425693	1.55556
37425696	3.66667
37425697	3.41667
37425738	3.5
37425756	3.86111
37425758	4.63889
37425767	4.16667
37425771	4.52778
37425773	4.16667
37425777	3.52778
37425797	3.77778
37425798	2.5
37425804	1.38889
37425837	2.69444
37425838	1.94444
37425847	2.16667
37425870	3.44444
37425871	3.72222
37425874	2.72222
37425880	4.47222
37425891	5
37425943	4.91667
37425945	3.44444
37425953	4.44444
37425959	3.61111
37425966	4.77778
37437818	3.83333
37437878	3.02778
37437887	2.55556
37437888	2.44444
37440042	1.22222
37440044	1.11111
37440053	3.47222
37440061	1.44444
37440066	1.63889
37440081	1.63889
37440100	1.25
37440160	2.77778
37440176	0.277778
37440185	0.277778
37440192	0.166667
37440224	0.444444
37440225	0
37440244	0
37440249	0
37440263	0
37440284	0
37440322	0.0277778
37440351	0
37440375	0.277778
37440384	1.25
37440385	1.02778
37440391	0.833333
37440392	0.833333
37440395	1.44444
37440429	0.416667
37440438	0
37440446	0.5
37440460	0.527778
37440489	1.13889
37440499	1.69444
37440510	1.5
37440516	2.22222
37440531	1.80556
37440580	1.66667
37440592	1.80556
37440596	1.33333
37440637	1.47222
37440664	2.44444
37440704	0.666667
37440717	0.777778
37440762	1.02778
37440775	0.916667
37440783	0.777778
37440784	0.861111
37440796	0.861111
37440805	0.583333
37440816	1.27778
37440830	0.25
37440838	0.138889
37440911	0.861111
37440930	0.25
37440932	1.22222
37440954	0.25
37440957	0.25
37440963	1.33333
37440972	0.722222
37440973	1.27778
37440979	1.08333
37440994	1.16667
37440997	1.55556
37441001	1.33333
37441002	1.5
37441004	2.94444
37441010	0.5
37441044	0.416667
37441051	1.61111
37441054	0.5
37441058	0.361111
37441066	1.72222
37441075	0.361111
37441087	0.361111
37441097	1.13889
37441100	0.777778
37441127	0.5
37441136	0.916667
37441140	0.833333
37441144	2.25
37441149	0.388889
37441156	0.388889
37441157	1.16667
37441158	0.0277778
37441168	0.111111
37441207	0.0833333
37441215	0.722222
37441218	0.111111
37441262	0.111111
37441277	1.13889
37441312	0.0277778
37441350	0
37441367	0.611111
37441369	0.0277778
37441370	0.0277778
37441374	0
37441378	1
37441388	0.777778
37441406	0.416667
37441419	0.416667
37441421	1.22222
37441427	0.0833333
37441461	0.861111
37441462	0.472222
37441470	0.694444
37441484	0.527778
37441488	0.861111
37441504	0.138889
37441505	0.444444
37441547	0.388889
37441551	0.527778
37441577	0.388889
37441581	2.08333
37441585	0.5
37441587	0.5
37441589	0.722222
37441599	1.69444
37441606	0.25
37441641	0.805556
37441656	0.944444
37441658	0.583333
37441659	0.361111
37441661	0.555556
37441662	1.41667
37441684	0.0555556
37441686	0.0555556
37441695	2.72222
37441699	1.19444
37441711	1.11111
37441716	1.66667
37441717	1.58333
37441721	1.44444
37441735	1.30556
37441775	2
37441787	0.0555556
37441795	0.111111
37441806	0.166667
37441815	1.94444
37441835	2
37441852	1.80556
37441882	1.72222
37441883	1.72222
37441904	2.75
37441926	0.583333
37441992	0.75
37442016	0.305556
37442020	0.138889
37442062	0.638889
37442083	0.222222
37442089	0.833333
37442091	0.0833333
37442101	0.111111
37442103	1.33333
37442110	0.583333
37442118	1.52778
37442143	1.33333
37442144	2.44444
37442148	1.47222
37442164	1.30556
37442165	1.25
37442183	1.66667
37442212	0.666667
37442215	0.833333
37442216	0.666667
37442220	0.5
37442224	1.16667
37442228	0.916667
37442235	0.805556
37442285	0.916667
37442293	1.80556
37442309	2.58333
37442413	1.75
37442418	1.55556
37442434	1.55556
37442447	1.75
37442449	2.75
37442451	0
37442472	0.333333
37442474	0.111111
37442483	0
37442520	0.333333
37442527	0.972222
37442539	0.638889
37442562	0.944444
37442581	0.694444
37442588	1.86111
37442595	0.583333
37442596	0.277778
37442610	1.72222
37442612	0.138889
37442616	0.138889
37442622	0.527778
37442628	0.527778
37442635	0.0555556
37442650	0.0277778
37442659	0.194444
37442660	0.555556
37442676	0.305556
37442684	0.861111
37442690	0.527778
37442692	0.5
37442693	1.75
37442701	0.888889
37442704	0.611111
37442751	0.777778
37442753	2.19444
37442754	0
37442755	0
37442761	0.833333
37442786	0.416667
37442789	0.166667
37442790	0.166667
37442805	0.5
37442806	0.444444
37442851	0.0833333
37442890	0.0833333
37442901	0.444444
37442909	1.30556
37442920	3.69444
37442936	3
37442941	3.58333
37442950	3.36111
37442953	2.77778
37442977	3.19444
37442988	2.86111
37442999	3.25
37443004	0.888889
37443005	1.22222
37443009	2.61111
37443021	0.944444
37443022	1.72222
37443028	1.27778
37443038	2.80556
37443068	1.47222
37443252	1.44444
37443257	2.05556
37443259	1.80556
37443261	1.55556
37443298	1.41667
37443300	1.30556
37443359	1.16667
37443362	1.63889
37443365	0.777778
37443368	0.583333
37443387	0.444444
37443392	0.583333
37443397	0.972222
37443403	0.555556
37443408	0.916667
37443420	1.66667
37443444	1.83333
37443446	1.80556
37443455	1.61111
37443456	1.61111
37443465	1.97222
37443466	1.44444
37443479	0
37443551	0
37443583	0
37443605	0.5
37443635	0.333333
37443650	0.444444
37443670	0.583333
37443728	0.333333
37443777	0.25
37443899	3.02778
37443919	2.13889
37443932	2.44444
37443944	1.77778
37443967	2.86111
37443968	1.88889
37443977	2.55556
37443987	1.80556
37443989	1.52778
37444051	1.52778
37444062	1.91667
37444069	0.138889
37444071	0
37444087	0
37444092	0.0555556
37444093	1.11111
37444119	0.361111
37444128	0.361111
37444142	0.722222
37444148	1.69444
37444187	2.41667
37444220	2.05556
37444266	2.30556
37444273	2.63889
37444278	3.22222
37444283	2.69444
37444291	2.72222
37444292	2.33333
37444305	2.5
37444313	3.5
37444328	1.13889
37444355	1.05556
37444386	1.63889
37444412	1
37444564	1.41667
37444635	1.63889
37444683	2.08333
37444723	2.5
37444773	3.13889
37444848	2.63889
37444930	2.27778
37444935	2.25
37444944	1.80556
37444981	3.52778
37445003	1.52778
37445068	2.44444
37445069	2.44444
37445079	2.44444
37445102	2.13889
37445103	3.55556
37445175	4
37445189	4.11111
37445255	3.5
37445269	2.66667
37445290	5.30556
37445300	3.52778
37445301	3.30556
37445328	3.30556
37445335	3.30556
37445351	3.97222
37445354	4.83333
37445430	4.08333
37445717	2.66667
37445731	4.33333
37445743	5.36111
37445784	4.52778
37445793	4.25
37445805	4.41667
37445817	5.61111
37445830	3
37445832	3.5
37445858	3.36111
37445859	2.16667
37445867	4.83333
37445889	1.55556
37445904	1.36111
37445907	1.36111
37445924	1.66667
37445930	1.66667
37445932	0.583333
37445948	0.138889
37445967	0
37445976	0
37446027	1.02778
37446109	0.75
37446136	0.75
37446158	0.916667
37446197	0.972222
37446222	1.63889
37446223	1.11111
37446252	1.72222
37446253	1.19444
37446254	0.916667
37446286	1.36111
37446292	0.0833333
37446300	0
37446333	1.33333
37446345	0.166667
37446407	0.416667
37446417	0.777778
37446437	1.11111
37446465	0.222222
37446535	0.222222
37446536	2.61111
37446539	0.972222
37446559	3.16667
37446577	4.16667
37446587	4.11111
37446588	4
37446611	5.27778
37446617	6.97222
37446632	7.66667
37446695	7.66667
37446699	6.13889
37446703	5.52778
37446707	5.52778
37446711	5.52778
37446712	5.52778
37446715	6.33333
37446717	5.94444
37446721	5.94444
37446744	6.44444
37446770	4.72222
37446779	3.30556
37446782	2.61111
37446809	0.305556
37446830	0
37448816	0.0833333
37448821	0.472222
37448825	0.916667
37448828	0.5
37448832	0.916667
37448840	1.13889
37448854	0.722222
37448870	0.277778
37448897	0.888889
37448914	0.277778
37448976	0.444444
37448995	0.444444
37449007	0.25
37449012	0.277778
37449043	0
37449053	0.0555556
37449124	1.58333
37449127	1.02778
37449128	1.47222
37449142	1.52778
37449182	1.38889
37449203	1.27778
37449261	0.944444
37449270	1.44444
37449281	0.111111
37449300	0.111111
37449310	0.111111
37449334	0.166667
37449340	0.0833333
37449353	0
37449355	0
37449368	0.277778
37449369	0.0833333
37449377	0.0555556
37449384	0.0555556
37449386	0.0555556
37449389	1.80556
37449396	0.888889
37449399	0.583333
37449401	0.583333
37449417	1.44444
37449419	0
37449424	0
37449429	0
37449439	0
37449597	0.527778
37449618	0.0833333
37449657	0.0833333
37449664	0.166667
37449674	0.166667
37449677	0
37449686	0.555556
37449697	0.777778
37449702	0.277778
37449726	0.277778
37449728	2.25
37449813	0.0277778
37449827	0.0277778
37449828	0.416667
37449837	0
37449842	0
37449844	0.0277778
37449861	0.166667
37449865	0.0833333
37449868	0
37449875	0.888889
37449914	0.0277778
37449923	0.0277778
37449929	0.416667
37449948	0.0555556
37449950	0
37449952	0.194444
37449974	0.0277778
37449981	0.0277778
37449988	0.0833333
37449993	0.5
37450006	1
37450030	0.666667
37450048	0.666667
37450084	0.666667
37450088	2.44444
37450100	0
37450104	0
37450173	1.05556
37450209	1
37450224	0.638889
37450242	1.38889
37450317	0.861111
37450332	0.638889
37450334	0.638889
37450379	1.69444
37450396	0.277778
37450426	0.777778
37450469	0.805556
37450499	1.25
37450513	1.16667
37450522	1.86111
37450533	0.972222
37450553	1.08333
37450566	0.861111
37450567	0.888889
37450579	0.0833333
37450583	2.19444
37450818	1.94444
37450826	1.55556
37450857	1.66667
37450858	2.91667
37450904	2.61111
37450914	2.5
37450915	2.22222
37450965	3.88889
37451021	3.22222
37451022	3.83333
37451024	3.52778
37451032	3.52778
37451037	3.88889
37451054	5.86111
37451075	4.33333
37451079	4.33333
37451080	4.33333
37451084	5.33333
37451111	5.16667
37451199	5.16667
37451221	4.13889
37451309	4.13889
37451343	4.13889
37451369	4.13889
37451371	4.33333
37451380	4.36111
37451385	1.88889
37451397	1.97222
37451409	0.0277778
37451439	0.0833333
37451476	0.722222
37451482	0.611111
37451498	1.55556
37451518	1.66667
37451637	2.27778
37451673	3.13889
37451697	1.75
37451699	1.72222
37451727	2.38889
37451732	3.33333
37451740	2.16667
37451793	2.25
37451794	2.55556
37451849	1.66667
37451868	2.08333
37451900	1.16667
37451904	0.944444
37451948	0.166667
37451951	1.66667
37451953	1.08333
37452031	2.75
37452063	1.36111
37452065	1
37452119	1.27778
37452120	2.02778
37452132	0.694444
37452137	0.5
37452142	0.916667
37452144	0.194444
37452162	0.0833333
37452181	1.13889
37452193	0.25
37452207	1.22222
37452235	0.555556
37452255	0.972222
37452275	0.416667
37452299	0.111111
37452330	0.138889
37452361	0.138889
37452368	0.0277778
37452381	0.861111
37452390	0.0277778
37452416	0.0555556
37452430	0.583333
37452446	0.166667
37452495	0
37452516	0
37452574	2.16667
37452589	1.88889
37452612	2.22222
37452624	2.22222
37452641	2.22222
37452663	2.66667
37452664	2.72222
37452668	2.08333
37452670	2.41667
37452678	1.63889
37452720	0.972222
37452730	1.16667
37452761	2.30556
37452767	1.16667
37452770	1.30556
37452792	0.611111
37452801	0.944444
37452872	0.361111
37453067	0.166667
37453081	0
37453094	0
37453111	1.36111
37453123	0.277778
37453124	0.666667
37453157	0.638889
37453182	1.38889
37453188	0.0555556
37453192	0.0555556
37453199	0.5
37453201	0
37453206	0.444444
37453219	0.416667
37453222	0.416667
37453229	0.277778
37453234	0.583333
37453240	0.166667
37453247	0.277778
37453265	0.277778
37453273	0.0833333
37453278	1.80556
37453285	0.583333
37453304	0.5
37453310	2.55556
37453358	1.02778
37453373	1.02778
37453375	1.33333
37453392	2.47222
37453411	1.75
37453424	1.94444
37453425	2.25
37453428	1.94444
37453438	2.44444
37453442	1.69444
37453467	1.94444
37453474	0.861111
37453480	1.63889
37453487	0.833333
37453492	1
37453496	0.972222
37453497	0.777778
37453526	0.777778
37453527	1.22222
37453529	0.611111
37453539	0.333333
37453545	0.611111
37453551	0.583333
37453555	1.13889
37453561	0.25
37453629	3.91667
37453637	2.25
37453683	3.41667
37453705	3.91667
37453730	3.44444
37453736	2.77778
37453745	3.11111
37453760	3.22222
37453790	2.47222
37453895	1.38889
37453902	1.16667
37453936	1.02778
37453942	2.11111
37453999	0.777778
37454015	1.41667
37454127	2.19444
37454132	0.805556
37454133	0.722222
37454146	1.55556
37454172	0.138889
37454232	0.111111
37454245	0.0833333
37454255	0
37454256	1.63889
37454290	0.861111
37454291	2.58333
37454292	1.36111
37454312	1.72222
37454370	2.5
37454382	1.58333
37454484	1.38889
37454486	1.22222
37454490	4.05556
37454552	1.33333
37454560	1.33333
37454568	2.22222
37454574	1.66667
37454575	1.36111
37454599	3.69444
37454602	2.13889
37454634	1.63889
37454645	2.27778
37454649	2.16667
37454657	2
37454662	2.02778
37454684	1.77778
37454686	1
37454687	0.583333
37454707	0.277778
37454711	0.305556
37454718	1.36111
37454725	1.94444
37454736	2.66667
37454737	2.05556
37454738	2.52778
37454747	2.22222
37454755	2.19444
37454756	1.86111
37454763	5.75
37454793	3
37454818	2.52778
37454827	2.52778
37454837	2.83333
37454844	2.16667
37454851	2.33333
37454896	2.63889
37454927	2.66667
37454958	1.75
37454971	1.75
37454983	1.41667
37454987	3.16667
37455012	2
37455026	2.30556
37455039	1.91667
37455043	1.58333
37455051	1.58333
37455066	3.19444
37455067	0.194444
37455068	0.416667
37455072	2.11111
37455073	1.44444
37455075	1.11111
37455080	1.47222
37455083	1.11111
37455084	4.11111
37455085	1.88889
37455096	2.08333
37455097	1.88889
37455102	1.88889
37455104	2.02778
37455105	3.52778
37455112	1.11111
37455114	0.944444
37455116	1.08333
37455154	1
37455165	1.33333
37455212	0.166667
37455216	0.138889
37455243	1.36111
37455246	0.361111
37455254	0.305556
37455260	2.47222
37455264	1.86111
37455271	1.55556
37455291	1.86111
37455292	1.47222
37455298	1.77778
37455312	1.11111
37455323	1.02778
37455328	0.25
37455348	0.277778
37455354	0.527778
37455391	0.527778
37455417	0.305556
37455434	0.166667
37455437	0.361111
37455445	0.277778
37455447	0.916667
37455450	1.08333
37455456	1.08333
37455469	1.02778
37455471	0.805556
37455493	1.27778
37455502	0.472222
37455516	0.0277778
37455541	0.333333
37455546	0.0833333
37455561	0.444444
37455568	0.361111
37455598	0.194444
37455604	0.75
37455606	0.194444
37455613	1.77778
37455621	0.111111
37455629	0.0555556
37455635	1.16667
37455669	0.111111
37455678	0.0833333
37455683	0
37455684	0
37455689	0.888889
37455701	0.861111
37455713	0.722222
37455716	0.805556
37455718	0.944444
37455724	1.30556
37455755	0.333333
37455788	0.555556
37455791	0.444444
37455814	0.305556
37455818	0.916667
37455823	0.0833333
37455837	0.361111
37455843	0.555556
37455851	0.388889
37455857	0.166667
37455858	0.972222
37455875	1.22222
37455896	1.83333
37455904	2.05556
37455906	1.72222
37455909	1.25
37455914	1.25
37455918	1.94444
37455919	0.0833333
37455937	0.0555556
37455948	0.0833333
37455951	0.0555556
37455955	0.0555556
37455956	0.944444
37455965	0.694444
37455993	1.16667
37455995	0.833333
37456027	0.694444
37456037	1.61111
37456042	0.527778
37456043	0.5
37456082	0.694444
37456103	0.555556
37456126	0.611111
37456136	0.527778
37456141	2.11111
37456160	0.888889
37456163	1.33333
37456167	1.61111
37456216	1.44444
37456218	1.58333
37456228	1.66667
37456236	1.61111
37456239	2.44444
37456247	2.41667
37456255	4.38889
37456265	3.83333
37456266	3.63889
37456267	3.63889
37456268	3.80556
37456271	4.33333
37456281	4.80556
37456284	2.44444
37456286	2.22222
37456293	2.25
37456303	2.08333
37456317	1.83333
37456354	2.83333
37456367	1.05556
37456430	1.36111
37456437	1
37456438	0.888889
37456440	0.888889
37456463	2.16667
37456479	0
37456480	0
37456487	0.638889
37456500	0
37456509	0
37456517	0.277778
37456520	0.972222
37456521	0.611111
37456576	2.30556
37456600	1.55556
37456601	2.38889
37456638	1.5
37456641	2.25
37456649	1.63889
37456665	1.02778
37456666	1.55556
37456674	1.16667
37456678	0
37456687	0.0277778
37456710	2.63889
37456712	1.22222
37456714	1.38889
37456747	1.02778
37456758	1.38889
37456768	1.83333
37456769	0.388889
37456792	0.861111
37456813	0.361111
37456814	0.361111
37456839	0.611111
37456842	0.388889
37456845	0
37456850	0.0277778
37456862	0
37456865	0.111111
37456874	0.5
37456875	0.361111
37456882	0.194444
37456929	0.361111
37457023	0.472222
37457026	0
37457033	0.0277778
37457034	0.25
37457039	0.0833333
37457044	0.888889
37457051	1.13889
37457088	0.5
37457099	0.555556
37457101	3.11111
37457109	1.30556
37457115	1.55556
37457147	1.41667
37457155	2.27778
37457159	1.30556
37457176	1.11111
37457183	0.861111
37457201	0.888889
37457215	1.27778
37457220	0.611111
37457223	0.611111
37457229	0.944444
37457230	1.52778
37457231	0.333333
37457234	1.44444
37457237	0.0555556
37457254	0.0555556
37457271	1.30556
37457295	0.277778
37457300	0.944444
37457305	0.861111
37457316	1.44444
37457317	1.55556
37457344	0.75
37457370	0.75
37457376	2.69444
37457393	1.19444
37457416	0.972222
37457420	0.972222
37457426	1
37457471	1
37457475	1.41667
37457479	0
37457483	2.16667
37457492	1
37457524	1
37457543	0.694444
37457556	1.19444
37457575	0.25
37457603	0.388889
37457627	0.5
37457685	0.138889
37457701	0.0277778
37457718	0.0277778
37457719	0.0277778
37457735	0.111111
37457747	0
37457756	0.138889
37457763	0.0833333
37457777	0.694444
37457799	0.416667
37457828	0.25
37457835	0.416667
37457837	0.722222
37457847	2
37457849	2.16667
37457857	1.86111
37457882	1.86111
37457914	2.91667
37457918	1.66667
37457919	1.63889
37457924	1.69444
37457927	1.97222
37457932	1.47222
37457933	1.38889
37457942	1.38889
37457947	1.22222
37457963	1.36111
37457971	0.583333
37457983	0.333333
37457998	0.166667
37458003	0.416667
37458004	2
37458022	1
37458071	0.833333
37458074	1.27778
37458132	1.02778
37458141	1.19444
37458158	0.0833333
37458162	0.0555556
37458166	0
37458194	0
37458196	1.19444
37458225	0.333333
37458237	0.333333
37458285	1.30556
37458302	0.722222
37458455	1.63889
37458546	1.61111
37458566	4.05556
37458577	3.13889
37458588	3.05556
37458608	3.58333
37458629	3.22222
37458649	2.77778
37458678	3.08333
37458712	3.22222
37458718	2.25
37458720	2.97222
37458753	1.58333
37458754	1.16667
37458790	0.527778
37458868	0.583333
37458873	0
37458878	0
37458881	0
37458945	1.88889
37458946	1.44444
37458964	2.05556
37458983	2.66667
37458997	3.41667
37459014	3.30556
37459025	2.77778
37459030	3.16667
37459046	2.19444
37459061	2.19444
37459085	4.11111
37459089	0.277778
37459141	0.583333
37459161	0.277778
37459214	0.666667
37459215	0
37459240	0
37459251	0.277778
37459254	0.111111
37459255	0
37459262	1.41667
37459275	0.972222
37459277	1.02778
37459279	0.722222
37459282	1.5
37459297	1.61111
37459304	2.33333
37459360	3.72222
37459470	2.83333
37459508	3.22222
37459567	4.61111
37459573	4.36111
37459578	3.52778
37459579	3.83333
37459587	4.02778
37459588	3.66667
37459613	4.72222
37459618	4.88889
37459633	3.41667
37459654	4.25
37459688	3.38889
37459710	3.19444
37459715	3.19444
37459716	3.19444
37459751	3.19444
37459757	5.30556
37459775	1.25
37459779	1.19444
37459792	1.16667
37459816	0.75
37459818	0.75
37459853	1.16667
37459860	0
37459870	0
37459946	0.194444
37459952	0
37459960	0.0833333
37460035	0.0277778
37460039	0
37460041	1.52778
37460048	1.11111
37460064	2.33333
37460098	2.38889
37460131	1.91667
37460135	1.91667
37460144	1.91667
37460158	2.69444
37460161	0
37460173	0
37460180	1.30556
37460184	0.361111
37460207	1.69444
37460244	0.472222
37460251	0.472222
37460342	2.19444
37460373	0.527778
37460407	0.222222
37460409	0.694444
37460414	1.19444
37460424	0.666667
37460438	1.11111
37460465	0.722222
37460477	0.722222
37460486	1.55556
37460499	0.305556
37460508	0.0833333
37460511	2.22222
37460519	0.694444
37460529	0.805556
37460549	2
37460551	1.41667
37460565	1.19444
37460588	1.08333
37460593	1.25
37460595	0.0277778
37460806	0
37460841	1.77778
37460863	1.33333
37460928	1.13889
37460930	3.91667
37460933	3.33333
37460938	2.88889
37460943	2.77778
37460995	4.47222
37460996	2.91667
37461005	2.72222
37461012	2.5
37461013	2.55556
37461044	2.75
37461045	1.97222
37461076	2.33333
37461089	0.944444
37461090	1.36111
37461098	1.30556
37461110	1.88889
37461120	1.16667
37461121	1.19444
37461137	0.777778
37461143	2
37461144	1.02778
37461173	1.02778
37461181	1.02778
37461182	1.61111
37461205	1.19444
37461232	1.41667
37461236	0.861111
37461239	0.972222
37461244	1.83333
37461263	1.36111
37461272	1.58333
37461311	1.97222
37461316	1.30556
37461336	1.47222
37461342	1.30556
37461349	1.44444
37461363	1.63889
37461364	1.97222
37461365	1.47222
37461367	1.47222
37461380	3.27778
37461383	3.08333
37461384	2.52778
37461411	2.44444
37461489	1.94444
37461494	1.94444
37461495	2.80556
37461519	0.972222
37461524	1.13889
37461525	1
37461536	1.33333
37461544	1.13889
37461547	1.5
37461559	0.5
37461569	0.305556
37461571	1.61111
37461587	0.777778
37461880	0.611111
37461881	1.97222
37461896	1.33333
37461923	2.25
37461924	2.13889
37461976	2.22222
37461980	1.69444
37461984	1.88889
37461987	2.02778
37462072	0.25
37462078	0.416667
37462088	0.0833333
37462101	0.166667
37462133	2.22222
37462143	0.722222
37462161	1.44444
37462163	2.02778
37462166	1.61111
37462168	1.75
37462172	1.05556
37462175	3.02778
37462183	2
37462205	1.30556
37462227	1.30556
37462250	1.5
37462260	2.33333
37462263	0.666667
37462266	1.80556
37462268	1.38889
37462278	1.25
37462313	1.55556
37462333	2.05556
37462341	1.83333
37462355	1.22222
37462374	1.58333
37462375	0.722222
37462401	0.777778
37462404	0.305556
37462409	0.305556
37462433	0.0833333
37462454	0.0833333
37462495	0.527778
37462496	0.138889
37462504	0.138889
37462524	1.13889
37462528	0.222222
37462531	1.38889
37462539	2.25
37462540	1.44444
37462546	1.69444
37462576	1.72222
37462590	2.02778
37462619	1.88889
37462661	0.805556
37462672	0.277778
37462681	0.166667
37462691	0
37462745	0
37462778	0.361111
37462781	0.166667
37462785	0
37462794	0.361111
37462879	0.444444
37462940	1.41667
37462971	0.833333
37462982	0.833333
37462985	1.11111
37463007	4.41667
37463061	3.13889
37463092	2.94444
37463098	2.94444
37463099	2.94444
37463104	3.05556
37463149	3.41667
37463185	2
37463199	1.05556
37463239	0.194444
37463249	0.222222
37463252	2.38889
37463255	3.91667
37463578	3.55556
37463581	4.13889
37463621	3.86111
37463627	3.58333
37463631	2.63889
37463632	2.58333
37463734	2.30556
37463745	2.38889
37463800	3.80556
37463804	1.77778
37463838	1.41667
37463839	1.58333
37463856	1.77778
37463857	1.58333
37463903	2.61111
37463942	0.833333
37463955	1.19444
37463960	0.583333
37463999	0.583333
37464007	1.36111
37464031	0.166667
37464038	0.0277778
37464039	0.0833333
37464042	0.222222
37464052	0.472222
37464066	0.138889
37464079	0.111111
37464089	1.69444
37464099	0.472222
37464101	0.472222
37464119	0.472222
37464124	0.916667
37464129	0.388889
37464133	0.305556
37464138	0.833333
37464139	0.833333
37464140	1.41667
37464143	2
37464153	1.5
37464154	1.5
37464156	2.22222
37464160	1.25
37464168	1.66667
37464169	1.05556
37464171	1.61111
37464173	1.5
37464174	0.75
37464178	0.888889
37464181	1.11111
37464202	1.33333
37464204	0.722222
37464205	0.222222
37464216	0.111111
37464228	1
37464229	0.611111
37464241	1.86111
37464281	2.08333
37464285	3.5
37464288	2.83333
37464301	3.91667
37464312	4.72222
37464323	3.55556
37464335	4.05556
37464336	3.77778
37464341	3.05556
37464376	4.38889
37464380	3.13889
37464384	3.61111
37464398	3.30556
37464401	3.08333
37464403	2.77778
37464419	3.08333
37464439	2
37464448	0.166667
37464457	0.111111
37464462	0.527778
37464464	1.05556
37464468	0.305556
37464472	0.25
37464488	1.25
37464513	0.166667
37464524	0.5
37464578	0.0277778
37464606	0.0833333
37464618	0.0277778
37464630	0.861111
37464631	0.555556
37464646	1.41667
37464701	2.75
37464703	4.63889
37464734	5.33333
37464737	4.83333
37464743	3.80556
37466350	3.75
37466362	2.69444
37466377	2.44444
37466386	2.02778
37466389	2.55556
37466391	1
37466404	0.916667
37466406	0.972222
37466473	0.861111
37466479	1.75
37466505	1.33333
37466837	2.83333
37473761	2.97222
37473806	2.16667
37473811	1.77778
37473860	1.94444
37473877	3.80556
37473883	2.63889
37473888	2.83333
37473900	2.83333
37473904	2.52778
37473918	4.11111
37473925	1.86111
37473926	1.94444
37473935	2.19444
37473955	1.61111
37473957	1.27778
37474003	1.69444
37474042	2.22222
37474062	1.11111
37474064	2.63889
37474106	1.94444
37474107	2.11111
37474134	1.88889
37474175	1.94444
37474228	2.13889
37474272	1.08333
37474293	1.88889
37474299	1.52778
37474303	1.25
37474310	1.16667
37474315	1.05556
37474325	0.305556
37474327	0.388889
37474341	0
37474382	0.527778
37474397	0.194444
37474398	0.444444
37474400	0.194444
37474413	0.722222
37474430	1.22222
37474435	1.13889
37474443	1.16667
37475308	1.16667
37475360	0.944444
37475507	0.916667
37475515	0.638889
37475516	1.16667
37475523	0.0833333
37475541	0.75
37475557	0.166667
37475581	0.444444
37475589	2.52778
37475615	1.52778
37475626	1.52778
37475638	1.88889
37475649	1.69444
37475650	1
37475756	1.36111
37475757	0.333333
37475838	0.583333
37475843	0.166667
37475865	0.166667
37475881	1.02778
37475882	0
37475892	0.75
37475897	0.166667
37475905	0.583333
37475912	0.166667
37475960	0.333333
37475961	0
37475966	0
37475968	0
37475987	0
37475989	0.305556
37476156	0.416667
37476237	0.277778
37476266	1.52778
37476267	1.36111
37476297	1.97222
37476323	1.88889
37476356	1.41667
37476403	1.30556
37476413	2.41667
37494241	0.583333
37494519	0.305556
37494526	0.305556
37494533	0.722222
37494539	0.555556
37494542	1.08333
37494544	1.13889
37494573	1.86111
37494622	2.13889
37494624	2.27778
37494656	1.97222
37494657	1.83333
37494678	2.22222
37494690	1.83333
37494691	1.44444
37494752	2.47222
37494754	1.19444
37494760	1.91667
37494769	1.19444
37494773	1.19444
37494775	3.52778
37494809	0.638889
37494817	0.638889
37494908	0.638889
37494920	1.08333
37494933	0.0833333
37494950	0.361111
37494951	0.527778
37494963	0.361111
37494973	1.02778
37494978	0.694444
37494979	0.694444
37495000	0.777778
37495006	0.527778
37495007	0.222222
37495008	1.16667
37495014	0.666667
37495016	0.805556
37495031	1.02778
37495171	1.75
37495190	2.27778
37495215	1.66667
37495229	1.88889
37495237	1.69444
37495241	1.52778
37495267	3.30556
37495274	0.722222
37495299	0.888889
37495301	0.638889
37495313	2.77778
37495323	1.16667
37495340	1.55556
37495376	2.33333
37495394	1.80556
37495452	1.55556
37495456	1.75
37495484	2.91667
37495488	0.388889
37495499	0.527778
37495530	0.388889
37495534	1.47222
37495552	0.777778
37495570	1.44444
37495572	0.694444
37495583	0.694444
37495599	1.38889
37495618	0.638889
37495619	0.972222
37495633	0.888889
37495659	1.16667
37495714	0.972222
37495717	0.611111
37495719	2.33333
37495747	1.02778
37495748	1.02778
37495752	2.52778
37495753	1.94444
37495756	1.61111
37495758	1.61111
37495759	1.61111
37495807	1.75
37495818	1.36111
37495840	0.0833333
37495845	0.0833333
37495851	0.0555556
37495867	0.972222
37495884	0.25
37495892	0.277778
37495902	0.583333
37495907	0.138889
37495909	0.277778
37495926	1.33333
37495947	0.722222
37495950	1.02778
37495956	1.33333
37495966	0.777778
37495967	1.44444
37495968	0.444444
37495982	0.694444
37495985	0.194444
37495994	0.0555556
37495997	0.0555556
37496013	0.555556
37496072	0.277778
37496121	1.16667
37496242	0.333333
37496284	0.527778
37496302	0.555556
37496350	0.694444
37496351	0.361111
37496359	0.555556
37496364	0.25
37496380	0.333333
37496381	0.527778
37496382	1.69444
37496387	1.38889
37496462	1.19444
37496464	1.38889
37496555	1.52778
37496572	1.72222
37496606	0.277778
37496607	1.22222
37496610	0.833333
37496619	0.472222
37496679	0.444444
37496757	4.66667
37496859	4.36111
37496951	4.58333
37497100	4.25
37497106	4.25
37497113	4.25
37497117	4.77778
37497119	4.86111
37497170	6.66667
37497199	4.61111
37497206	4.47222
37497214	4.47222
37497295	5.08333
37497325	6.19444
37497417	2.41667
37497459	3.55556
37497545	1.19444
37497555	1.91667
37497590	1.19444
37497626	1.19444
37497655	1.38889
37497659	1.61111
37497691	1.27778
37497714	1.16667
37497715	1.52778
37497724	1.83333
37497733	2.08333
37497784	1.30556
37497787	1.69444
37497829	1.66667
37497853	1.38889
37497860	1.41667
37497889	1.94444
37497890	1.58333
37497901	0.861111
37497911	1.47222
37497968	1.36111
37497969	1.11111
37497986	1.11111
37498004	2.16667
37498034	0.75
37498035	0.75
37498052	1.33333
37498064	0.555556
37498093	0.75
37498099	0.388889
37498129	1.63889
37498210	1.41667
37498284	1.25
37498535	1.63889
37498565	1.02778
37498567	0.944444
37498591	1.19444
37498605	0.138889
37498616	0.25
37498636	0.361111
37498638	0.166667
37498650	0.333333
37498651	0.0833333
37498662	0.0555556
37498686	0.361111
37498690	0.0277778
37498694	0.0277778
37498696	0.0277778
37498698	0.0555556
37498704	0.0277778
37498710	0
37498724	0.0833333
37498727	0.0277778
37498731	0.444444
37498734	0.0833333
37498754	0.0833333
37498755	1.41667
37498759	0.444444
37498761	0.361111
37498762	0.305556
37498776	3.02778
37498777	2.33333
37498799	2.94444
37498804	2.58333
37498824	2.58333
37498831	3.66667
37498832	2.36111
37498836	2.11111
37498863	3.52778
37498867	0.777778
37498869	1.61111
37498884	0.416667
37498887	1.97222
37498888	0.694444
37498889	0.777778
37498901	0.944444
37498906	0.972222
37498925	0.666667
37498926	0.0555556
37498955	0.444444
37498972	0.0277778
37498978	0.0277778
37498997	0.583333
37499008	0.111111
37499022	0.0277778
37499031	0.0277778
37499043	0.194444
37499061	0.722222
37499068	0.0833333
37499070	0.0833333
37499105	1.25
37499106	0
37499108	1.16667
37499170	0
37499171	0
37499172	0.583333
37499186	0
37499205	0
37499214	0.0833333
37499222	0.472222
37499247	0.111111
37499250	0.0555556
37499259	0.638889
37499265	1.41667
37499303	0.944444
37499330	1.33333
37499332	0.944444
37499346	1.05556
37499383	1.55556
37499390	0.194444
37499457	0.194444
37499461	2.58333
37499463	0.944444
37499464	1.13889
37499472	1.22222
37499480	1.63889
37499481	0.861111
37499500	0.638889
37499509	2.19444
37499518	1.02778
37499519	0.861111
37499525	1.02778
37499527	0.833333
37499533	3.25
37499554	1.16667
37499564	1.36111
37499572	1.16667
37499574	1
37499580	1.83333
37499585	0
37499593	0
37499598	1.47222
37499610	0.416667
37499615	0.5
37499661	2.80556
37499664	1.41667
37499696	1.61111
37499726	1.77778
37499733	1
37499734	1.16667
37499739	0.888889
37499752	1
37499756	0.444444
37499757	0.527778
37499778	4.30556
37499829	2.58333
37499830	3.36111
37500219	3.36111
37500232	3.72222
37500256	3
37500270	3
37500276	1.36111
37500312	1.36111
37500429	1.83333
37500440	0.444444
37500553	0.722222
37500680	0.583333
37500802	0.444444
37500823	1.58333
37502101	1
37502121	0.861111
37502179	1.91667
37502185	2.02778
37502199	3.22222
37502209	2.5
37502210	2.38889
37502233	2.66667
37502252	3.13889
37502260	3
37502335	1.72222
37502366	1.44444
37502444	1.13889
37502475	1.25
37502496	0.305556
37502499	0.166667
37502508	0.583333
37502516	0.166667
37502552	0.25
37502573	0.0555556
37502607	0.166667
37502610	0.5
37502617	0.555556
37502629	2.16667
37502639	0.944444
37502642	0.861111
37502657	1.05556
37502662	1.5
37502663	0.138889
37502669	0.166667
37502684	0.472222
37502712	0.0277778
37502746	0.25
37502765	0.416667
37502882	0.0833333
37502884	0
37502905	0
37502929	0.0277778
37502943	0
37502970	5.44444
37502993	4.66667
37503018	4.66667
37503042	4.66667
37503052	5.02778
37503070	5.13889
37503072	4.97222
37503075	4.97222
37503076	4.97222
37503092	4.97222
37503095	4.97222
37503096	5.88889
37503155	7.47222
37503163	3.61111
37503286	3.5
37503288	2.5
37503300	3
37503312	1.5
37503320	1.72222
37503322	0.916667
37503333	1
37503380	0.111111
37503382	0.0277778
37503387	0.444444
37503394	0.861111
37503423	0.916667
37503557	0.638889
37503592	0.472222
37503636	0.472222
37503689	0.944444
37503711	0
37503734	0
37503744	1.05556
37503764	1
37503792	0.861111
37503800	0.861111
37503830	0.777778
37503915	2
37503984	0
37504010	0
37504018	0.527778
37504026	0
37504027	0
37504065	2.61111
37504081	1.41667
37504097	1.61111
37504106	1.75
37504124	1.75
37504165	1.25
37504172	4.30556
37504178	0.916667
37504192	1.11111
37504205	1.5
37504288	1.5
37504299	0.888889
37504349	0.611111
37504352	0.583333
37504362	0.416667
37504411	0
37504416	0
37504429	1.36111
37504439	0.25
37504448	0.444444
37504457	0.694444
37504468	0.333333
37504469	1.5
37504477	0.333333
37504479	1.41667
37504527	3.08333
37504528	2.52778
37504554	2.13889
37504555	2.5
37504565	2.27778
37504594	2.30556
37504614	2.22222
37504645	2.5
37504693	0.333333
37504701	1.25
37504710	0.166667
37504722	0.916667
37504749	0
37504761	0
37504768	0
37504769	0
37504790	0.972222
37504793	0.888889
37504830	1.19444
37504835	1.08333
37504890	2.08333
37504895	1.33333
37504941	1.58333
37504959	1.77778
37504965	0.555556
37504966	3.05556
37504971	0.777778
37505018	0.777778
37505021	0.805556
37505033	3.75
37505043	0.638889
37505049	0.666667
37505054	2
37505085	0.666667
37505116	1.36111
37505118	1.36111
37505121	0.222222
37505123	0.166667
37505166	2.94444
37505191	1.94444
37505193	2.30556
37505202	1.91667
37505206	2.36111
37505214	2
37505219	1.27778
37505224	1
37505241	1.80556
37505244	1.30556
37505246	1.30556
37505268	1.30556
37505276	8.88889
37505279	5.25
37505286	5.25
37505301	5.25
37505304	5.25
37505305	6.41667
37505311	5.44444
37505313	5.44444
37505319	5.44444
37505324	5.44444
37505326	5.44444
37505390	8.02778
37505412	2.22222
37505420	2.16667
37505435	1.66667
37505437	1.55556
37505468	2.77778
37505471	1.69444
37505530	2.77778
37505536	2.05556
37505542	2.63889
37505544	1.80556
37505545	1.80556
37505554	3.80556
37505590	3.38889
37505603	3.58333
37505623	4.41667
37505637	4.44444
37505644	3.36111
37505668	3.36111
37505689	3.66667
37505692	3.36111
37505694	3.80556
37505717	2.94444
37505721	1.55556
37505740	1.66667
37505742	4.41667
37505762	2.86111
37505783	4.83333
37505793	4.66667
37505804	4.38889
37505809	4.55556
37505812	5.91667
37505813	5.25
37505816	5.80556
37505819	5.25
37505820	5.25
37505828	5.75
37505835	4.33333
37505857	5.75
37505859	1.55556
37505957	1.36111
37505959	3.88889
37505982	2.88889
37505999	3.13889
37506000	3.19444
37506002	3.11111
37506023	2.94444
37506061	3.27778
37506071	3.11111
37506082	2.22222
37506099	3.97222
37506109	0
37506117	0
37506125	1.19444
37506127	0.111111
37506128	2.38889
37506144	1.30556
37506156	1.25
37506181	1.25
37506192	1.61111
37506208	1.30556
37506224	1.02778
37506245	1.08333
37506252	0.944444
37506260	2.5
37506314	1.86111
37506338	1.05556
37506346	1.36111
37506369	0.277778
37506370	0.277778
37506392	1.47222
37506393	0.638889
37506394	0.861111
37506405	1.66667
37506417	1.91667
37506429	1.22222
37506431	1
37506433	1.47222
37506435	1
37506448	0.0555556
37506457	0
37506458	0.0277778
37506464	1.02778
37506468	1.19444
37506471	1.05556
37506472	1.61111
37506487	1.5
37506502	1.52778
37506520	1.75
37506526	1.66667
37506544	1.69444
37506593	1.41667
37506598	0.861111
37506600	1.13889
37506631	0.888889
37506634	0.916667
37506636	0.611111
37506683	0.416667
37506740	0.694444
37506820	1.58333
37506836	1.36111
37506851	2.27778
37506863	0.916667
37506864	0.861111
37506869	1.41667
37506893	1.27778
37506906	1.58333
37506907	1.02778
37506912	1.16667
37506913	1.72222
37506938	1.69444
37506940	1.33333
37506948	1.33333
37506949	1.5
37506965	2.13889
37506979	1.11111
37507006	1.72222
37507036	0.638889
37507088	1.30556
37507095	0.388889
37507108	0.472222
37507118	1.16667
37507143	0.333333
37507167	0.777778
37507182	0.666667
37507193	0.555556
37507207	1.41667
37507235	2.16667
37507256	1.05556
37507278	1.05556
37507301	1.86111
37507341	0.888889
37507368	2.66667
37507381	1.27778
37507382	1.27778
37507389	1.58333
37507426	2.33333
37507509	0.666667
37507516	0.777778
37507530	1.94444
37507563	1.38889
37507778	1.44444
37507804	1.05556
37507805	2.33333
37507827	1.5
37507850	1.72222
37507883	1.55556
37507886	1.52778
37507895	1.30556
37507906	0.583333
37507969	1.30556
37507976	0.611111
37507981	2.08333
37508017	1.25
37508036	1.02778
37508081	0.833333
37508087	0.583333
37508157	1.55556
37508167	0.944444
37508176	1.80556
37508185	1.58333
37508193	1.30556
37508208	1.77778
37508230	0.861111
37508233	0.777778
37508248	0.75
37508255	0.166667
37508259	0.277778
37508261	0.611111
37508268	0.638889
37508290	0.0277778
37508295	0
37508312	0.916667
37508313	1
37508315	0.833333
37508319	0.694444
37508353	0.861111
37508369	2.11111
37508371	0.555556
37508384	0.861111
37508394	0.666667
37508396	1.05556
37508402	0.75
37508408	0.555556
37508414	0.888889
37508416	1
37508426	0.638889
37508429	0.638889
37508434	0.861111
37508449	0.472222
37508451	0.805556
37508456	0.694444
37508529	0.722222
37508541	0.777778
37508551	0.361111
37508552	0.0277778
37508556	0.0833333
37508564	0.5
37508582	0
37508591	0
37508594	0.277778
37508620	1.16667
37508648	0.388889
37508689	0.388889
37508700	1.08333
37508704	0.833333
37508706	0.25
37508716	0.666667
37508717	0.805556
37508719	0.694444
37508721	1.36111
37508738	1.61111
37508739	1.61111
37508746	1.52778
37508748	1.72222
37508749	1.44444
37508750	1.25
37508752	1.66667
37508757	0.361111
37508781	0.361111
37508782	1.44444
37508783	0.111111
37508785	0.222222
37508786	0.833333
37508802	0.25
37508804	0.222222
37508814	1.33333
37508836	0.694444
37508838	0.916667
37508839	1.05556
37508848	1.30556
37508874	0.75
37508878	2.05556
37508884	0.527778
37508923	0.666667
37508924	0.388889
37508930	1.52778
37508931	0
37508947	0.0277778
37508955	0.611111
37508960	0.611111
37508971	0
37508976	0.0277778
37508980	0.583333
37508986	1.88889
37508988	1.11111
37508990	1.11111
37509014	2.77778
37509023	1.27778
37509051	1.27778
37509076	1.69444
37509079	1.66667
37509083	0.166667
37509117	0
37509125	0.611111
37509129	0.0277778
37509134	0.694444
37509146	0.416667
37509148	0.5
37509161	1
37509173	0.805556
37509190	0.305556
37509230	0.222222
37509236	0.361111
37509245	0.611111
37509249	0.0277778
37509253	0.0277778
37509267	0.611111
37509291	0.0555556
37509310	0.111111
37509315	0.444444
37509316	0.166667
37509320	0.111111
37509321	0.444444
37509329	0.138889
37509330	0.25
37509334	0.833333
37509345	0.777778
37509347	0.527778
37509350	0.638889
37509351	1.97222
37509358	0.138889
37509376	0.0833333
37509396	0.722222
37509399	0.0833333
37509402	0.111111
37509413	0.0277778
37509419	0
37509420	1.16667
37509424	0
37509435	0
37509437	0.583333
37509438	0
37509440	0
37509441	0.583333
37509443	0
37509448	0
37509450	0.638889
37509460	0
37509467	0
37509469	0.444444
37509470	0
37509474	0
37509475	0
37509477	0
37509478	0.777778
37509485	0.166667
37509489	0.166667
37509490	1.41667
37509507	0.861111
37509508	1.16667
37509515	1.16667
37509522	1.08333
37509528	1.13889
37509546	2.11111
37509550	0.861111
37509551	1.02778
37509556	1.19444
37509567	0.916667
37509569	3
37509574	0.611111
37509580	0.611111
37509587	0.611111
37509588	3.38889
37509589	1.22222
37509595	1.55556
37509596	1.47222
37509597	2.16667
37509625	1.80556
37509671	1.13889
37509685	1.13889
37509695	1.5
37509705	0.305556
37509711	0.222222
37509712	0.888889
37509715	0.25
37509726	2.16667
37509734	0.777778
37509736	0.777778
37509738	0.777778
37509749	2.69444
37509760	0.0833333
37509773	0.166667
37509779	0.277778
37509783	0.166667
37509793	0.694444
37509803	0.277778
37509836	0.416667
37509847	0.416667
37509849	0.666667
37509858	0.0833333
37509859	1
37509867	0.777778
37509870	0.611111
37509878	0.444444
37509884	2.75
37509886	0.583333
37509892	0.694444
37509893	1
37509894	0.694444
37509895	2.61111
37509899	1.08333
37509902	1.47222
37509904	1.94444
37509917	1.86111
37509926	2.19444
37509943	1.33333
37509953	1.52778
37509959	1.30556
37509963	1.27778
37509984	0.944444
37509994	1.02778
37509998	2.05556
37510007	1.19444
37510031	1.86111
37510044	2.66667
37510051	1.94444
37510059	1.94444
37510094	1.83333
37510104	1.41667
37510110	2
37510111	0.5
37510124	1.77778
37510128	0.416667
37510131	0.861111
37510132	0.833333
37510140	0.916667
37510143	0.611111
37510148	1.94444
37510151	1.02778
37510172	0.722222
37510180	1.19444
37510194	1.72222
37510196	1.58333
37510211	0.555556
37510225	0.861111
37510231	0.944444
37510232	0.277778
37510264	0.277778
37510269	0.277778
37510272	0.861111
37510281	0.638889
37510288	0.5
37510292	0.388889
37510297	0.805556
37510305	0.777778
37510327	0.777778
37510334	1.44444
37510341	1.86111
37510345	2.66667
37510350	2.33333
37510375	2.47222
37510378	2.02778
37510379	2.02778
37510383	2.02778
37510389	2.02778
37510406	2.77778
37510422	0.5
37510432	0.555556
37510439	0.444444
37510462	0.388889
37510471	0.805556
37510473	0.444444
37510474	0.388889
37510476	0.333333
37510480	0.333333
37510495	0.194444
37510524	0.0277778
37510530	0
37510544	0.0277778
37510590	0.194444
37510599	0
37510620	1.19444
37510621	0
37510622	0
37510654	3.58333
37510657	1.80556
37510665	1.80556
37510670	2.22222
37510675	2.63889
37510762	2.36111
37510771	0.916667
37510799	0.916667
37510862	1.11111
37510866	0.25
37510903	4.22222
37510925	3.83333
37510935	4.27778
37510954	4.27778
37510958	4.61111
37510962	5.5
37510963	5.66667
37510964	5.72222
37510971	6.25
37510989	5.75
37511014	5.58333
37511015	5.58333
37511016	5.75
37511145	5.94444
37511147	1.91667
37512024	2.55556
37512065	3.25
37512096	1.94444
37512120	4.05556
37512148	3.83333
37512200	3.41667
37512232	3.02778
37512246	2.69444
37512271	3.11111
37512374	2.80556
37512426	3.38889
37512444	3.22222
37512460	2.36111
37512489	2.27778
37512502	4.44444
37512576	4.27778
37512613	5.25
37512648	4.41667
37512666	3.91667
37512704	3.22222
37512717	2.38889
37512726	2
37512834	1.83333
37512900	3.38889
37512933	2.19444
37512940	1.75
37512978	2.36111
37513014	2.02778
37513423	1.30556
37513435	1.52778
37513461	1.44444
37513498	1.69444
37513503	2.33333
37513513	1.33333
37513516	1.27778
37513518	1.02778
37513528	2.11111
37513556	1.05556
37513557	0.638889
37513563	1.05556
37513564	2.47222
37513572	2.11111
37513583	3.80556
37513600	3.02778
37513608	2.61111
37513674	2.61111
37513752	2.61111
37513753	1.52778
37513778	1.44444
37513801	0.194444
37513889	0.75
37513897	1.22222
37513900	1.52778
37513901	1.36111
37513935	1.36111
37513958	2.36111
37513960	1.97222
37513973	1.91667
37514096	1.02778
37514103	2.94444
37514108	0.722222
37514147	1.02778
37514165	1.02778
37514189	0.861111
37514192	1.97222
37514198	0.194444
37514206	0.138889
37514221	2.27778
37514288	2.27778
37514301	1.80556
37514330	1.94444
37514337	2.33333
37514338	2.66667
37514341	1.5
37514358	2.08333
37514362	1.97222
37514365	0.861111
37514383	1
37514420	2.13889
37514441	0.472222
37514556	0.444444
37514620	0.777778
37514626	0.388889
37514632	0.666667
37514642	0.166667
37514645	0.583333
37514654	0.277778
37514663	0.444444
37514674	0.277778
37514683	0.472222
37514704	0.527778
37514705	1.22222
37514706	0.694444
37514711	0.833333
37514826	0.694444
37514867	1.16667
37514875	0.194444
37514877	0.111111
37514908	0.888889
37514913	0.138889
37514937	0
37514941	0.916667
37514942	0.194444
37514951	0.555556
37514962	0.111111
37514967	0.388889
37514972	0.222222
37514995	0.333333
37515010	0.277778
37515036	1.11111
37515046	0.527778
37515063	0.444444
37515083	0.472222
37515106	0.5
37515107	0.666667
37515112	0.666667
37515117	0.861111
37515121	0.444444
37515144	0.694444
37515156	1.19444
37515241	0.916667
37515248	0.777778
37515258	1.02778
37515273	1.30556
37515283	0.722222
37515290	0.777778
37515296	0.972222
37515301	0.944444
37515302	0.166667
37515304	0.111111
37515312	1.72222
37515332	0.944444
37515342	1.05556
37515346	1.19444
37515349	1.05556
37515354	0.527778
37515359	2.22222
37515373	0.75
37515379	0.861111
37515398	0.694444
37515417	1.02778
37515422	0.611111
37515429	0
37515433	0.444444
37515438	0.277778
37515440	0.944444
37515445	0.777778
37515523	0.833333
37515535	1.80556
37515586	1.19444
37515605	1.19444
37515626	1.13889
37515671	2.94444
37515738	1.16667
37515802	1.41667
37515808	1.11111
37515826	1.11111
37515827	0.888889
37515834	2.05556
37515837	0.194444
37515840	0.638889
37515854	0.388889
37515860	0.333333
37515883	0.166667
37515884	0.111111
37515910	0.166667
37515918	0.611111
37515941	0.611111
37515947	0.416667
37515950	1.5
37515971	0.666667
37515981	0.833333
37515991	0.527778
37515994	0.944444
37515995	0
37515999	0
37516004	0
37516020	0
37516041	1.02778
37516043	1.22222
37516058	0.833333
37516061	0.833333
37516075	2.55556
37516082	0.583333
37516124	0.583333
37516132	1.44444
37516133	0
37516152	1.16667
37516172	0.138889
37516196	0.166667
37516197	0.472222
37516222	0.861111
37516224	1
37516236	0.972222
37516246	1.19444
37516247	0.861111
37516248	2.16667
37516253	1.08333
37516263	0.694444
37516264	0.694444
37516286	1.61111
37516288	0.527778
37516298	0.444444
37516304	0.694444
37516313	0.611111
37516317	0.5
37516319	0.333333
37516327	0.694444
37516337	0.194444
37516344	0.277778
37516355	0.0555556
37516356	0.416667
37516397	0.138889
37516410	1.41667
37516419	0.111111
37516420	0.166667
37516435	0.833333
37516436	0.444444
37516442	0.0555556
37516452	0.111111
37516454	0.638889
37516457	0.0833333
37516462	0
37516467	1.77778
37516496	1.33333
37516507	1.63889
37516562	1.44444
37516569	1.27778
37516662	1.80556
37516675	0.944444
37516739	0.277778
37516829	0.555556
37516853	0.5
37516873	1.02778
37516898	0.861111
37516904	0.666667
37516906	0.666667
37516908	1.36111
37516924	0.194444
37516928	0.472222
37516947	0.777778
37516953	1.97222
37517096	0.916667
37517106	0.638889
37517147	1.19444
37517227	1.02778
37517245	0.638889
37517249	1.72222
37517258	2.08333
37517268	2.58333
37517517	3.11111
37517528	3
37517536	2.47222
37517541	2.80556
37517590	3.02778
37517601	2.19444
37517611	1.80556
37517625	1.86111
37517646	2.33333
37517650	2.72222
37517674	3.44444
37517727	3.25
37517733	2.75
37517745	3.19444
37517768	3.88889
37517810	2.66667
37517833	1.5
37517834	0.916667
37517878	0.972222
37517881	0.805556
37517892	1
37517941	0
37517962	0
37517965	0
37517994	0.611111
37517995	0
37518045	0.638889
37518079	0.0555556
37518080	0.555556
37518084	0.361111
37518097	1.08333
37518103	0.555556
37518150	0.444444
37518154	1
37518155	0.805556
37518202	1.61111
37518205	0.75
37518211	0.75
37518222	0.611111
37518225	1.83333
37518305	0.805556
37518322	0.472222
37518323	0.75
37518328	0.944444
37518363	0.75
37518370	0.75
37518386	0.694444
37518419	2.52778
37518424	1.69444
37518425	2.36111
37518727	2.05556
37518771	1.66667
37518802	2.05556
37518923	1.33333
37518940	0.944444
37518942	2.02778
37518968	1.69444
37518979	2.05556
37519006	1.69444
37519114	2.33333
37519125	2.11111
37519259	0.972222
37519310	1.16667
37519391	0.611111
37519405	0.0277778
37519458	0.416667
37519490	0.111111
37519498	1.47222
37519510	0.611111
37519514	0.888889
37519544	0.722222
37519564	1
37519565	0.611111
37519568	0.166667
37519583	0.166667
37519590	1.05556
37519606	0.833333
37519616	0.666667
37519624	1.02778
37519635	0.75
37519643	1.44444
37519670	1.27778
37519690	1.08333
37519710	1.33333
37519715	1.38889
37519726	1.72222
37519734	1.19444
37519743	1.58333
37519755	0.5
37519763	0.444444
37519770	0.361111
37519777	0.305556
37519779	0.138889
37519790	0.194444
37519791	1.33333
37519806	1.11111
37519823	1.75
37519829	1.86111
37519850	1.58333
37519851	1.77778
37519853	1.41667
37519858	1.36111
37519860	1.86111
37519863	0.333333
37519864	0.333333
37519871	0.861111
37519884	0.333333
37519890	0.5
37519896	0.777778
37519902	0
37519904	0
37519917	1.36111
37519923	0
37519951	1.5
37520000	0.5
37520003	0.5
37520005	0.666667
37520012	1.44444
37520014	0.138889
37520053	0.194444
37520060	1.58333
37520069	0.305556
37520085	0.222222
37520105	2.22222
37520108	1
37520112	1.25
37520118	1.05556
37520125	1.38889
37520130	0.361111
37520143	0.444444
37520145	0.138889
37520161	0.222222
37520165	0.277778
37520168	0
37520170	0.0277778
37520186	0.277778
37520187	0.305556
37520191	0
37520195	0
37520196	0.277778
37520210	0
37520218	0
37520222	0.0277778
37520228	0.5
37520229	0.5
37520232	1.58333
37520271	1
37520277	0.805556
37520294	1.25
37520305	0.666667
37520320	1.11111
37520323	0
37520345	0.166667
37520364	0
37520372	0.111111
37520379	0.555556
37520382	0.444444
37520392	0.305556
37520394	0.305556
37520395	2.25
37520403	0.833333
37520404	1.11111
37520408	0.972222
37520420	0.833333
37520422	0.972222
37520425	1.33333
37520495	0
37520501	0.0555556
37520523	0
37520527	0.583333
37520528	0.361111
37520531	1.66667
37520536	1.33333
37520546	1.52778
37520596	1.16667
37520597	1.33333
37520604	1.58333
37520606	3.75
37520614	4.36111
37520628	4.16667
37520631	4.16667
37520659	5.33333
37520666	4.58333
37520669	4.58333
37520672	4.58333
37520675	4.58333
37520676	4.69444
37520705	7
37520707	0.694444
37520708	0.694444
37520736	1.80556
37520737	0.444444
37520757	0.944444
37520759	0.777778
37520801	1.05556
37520833	1.27778
37520861	1.77778
37520865	3.38889
37520924	2.58333
37520927	2.30556
37520930	2.30556
37520942	2.47222
37520947	2.83333
37520960	1.58333
37520976	2.75
37520986	0
37521023	0.444444
37521045	0
37521046	0
37521082	0.0277778
37521101	0
37521110	0.361111
37521130	0.194444
37521165	0.166667
37521177	0.277778
37521192	0.555556
37521193	0.805556
37521194	1.13889
37521198	1.66667
37521202	1.27778
37521231	1.27778
37521232	1.63889
37521240	1.77778
37521265	1.58333
37521287	0.777778
37521296	0.944444
37521297	0.166667
37521311	0.166667
37521331	0.333333
37521362	0.638889
37521369	2.58333
37521410	5.05556
37521412	4.66667
37521414	4.30556
37521416	4.30556
37521418	3.97222
37521422	4.30556
37521428	5.08333
37521443	4.58333
37521447	4.75
37521453	4.58333
37521460	4.75
37521493	4.75
37521517	3.47222
37521529	0.777778
37521570	0
37521610	0
37521633	0.5
37521638	0
37521668	0
37521702	0.944444
37521752	0.638889
37521754	1.41667
37521761	1.08333
37521763	1.30556
37521779	1.11111
37521814	0.5
37521843	1.02778
37521854	1.63889
37521882	0.861111
37521916	0.833333
37521973	0.583333
37522004	1
37522017	0.222222
37522029	0.166667
37522032	0.166667
37522033	0.166667
37522058	2.13889
37522139	1.02778
37522336	1.88889
37522432	0.833333
37522457	1.11111
37522460	1.36111
37522497	0.444444
37522511	0.416667
37522535	0.972222
37522542	0.611111
37522558	0.583333
37522565	0.666667
37522567	0.527778
37522595	1.61111
37522600	0.638889
37522601	0.861111
37522611	0.583333
37522613	1.5
37522620	0.416667
37522623	0.416667
37522639	0.472222
37522670	0.5
37522693	0.0833333
37522704	0.138889
37522717	0.194444
37522722	0.194444
37522738	0.166667
37522739	0.222222
37522743	0.805556
37522749	0.0555556
37522754	0.138889
37522756	0.444444
37522785	0.0555556
37522790	1.08333
37522806	0.972222
37522854	1.94444
37522858	1.63889
37522862	1.52778
37522865	3.25
37522905	2.11111
37522916	2.22222
37522918	2.22222
37522933	3.16667
37522936	1.63889
37522958	1.88889
37522970	1.72222
37522978	0.583333
37523010	0.583333
37523012	0.583333
37523042	0.833333
37523069	0.111111
37523083	0
37523088	0
37523094	1.61111
37523131	2.05556
37523144	2.08333
37523149	1.72222
37523157	3.41667
37523191	2.25
37523193	3.27778
37523203	2.80556
37523204	2.72222
37523207	2.63889
37523212	2.63889
37523217	3.25
37523233	1.38889
37523235	1.58333
37523237	0.805556
37523245	0.722222
37523250	2.91667
37523264	2.05556
37523274	2.33333
37523295	1.36111
37524644	1.83333
37524657	1.44444
37524671	1.19444
37524692	1.63889
37524710	1.05556
37524735	1.52778
37524787	0.694444
37525043	0.416667
37525079	0.305556
37525080	2.97222
37525094	1.47222
37525097	1.72222
37525110	1.88889
37525119	2.83333
37525121	2.83333
37525124	3
37525143	2.91667
37525156	3.13889
37525168	3.13889
37525410	2.55556
37525436	2.19444
37525460	1.66667
37525477	1.25
37525486	1.86111
37525518	1.38889
37525535	1.05556
37525537	4.75
37525540	2.41667
37525568	2.22222
37525571	2.41667
37525970	3.38889
37526004	2.55556
37526011	2.11111
37526072	2.77778
37526082	4.25
37526105	3.30556
37526136	2.88889
37526138	2.88889
37526140	1.86111
37526170	2.22222
37526175	1.47222
37526237	0.527778
37526255	2.08333
37526259	1.61111
37526266	1.61111
37526275	2.13889
37526280	1.16667
37526288	1.36111
37526306	1.52778
37526308	0.694444
37526321	1.16667
37526333	0.666667
37526347	1.13889
37526352	0.416667
37526362	0.361111
37526363	0.916667
37526364	0.138889
37526365	0.972222
37526372	0.638889
37526374	1.47222
37526386	0.638889
37526396	0.75
37526425	1
37526429	0.833333
37526452	0.583333
37526456	0.916667
37526457	1.63889
37526458	1.05556
37526461	3.58333
37526463	3.38889
37526478	3
37526498	3
37526500	2.69444
37526504	2.75
37526516	2.94444
37526519	1.19444
37526521	1.5
37526523	1.02778
37526531	1.11111
37526532	1.83333
37526555	2.22222
37526600	3.61111
37526603	2.83333
37526610	2.69444
37526681	2.38889
37526682	2
37526688	1.30556
37526697	1.13889
37526728	1.22222
37526736	0.583333
37526749	3.63889
37526752	1.08333
37526754	1.36111
37526956	1.88889
37526965	1.61111
37526993	1.58333
37527011	1.88889
37527032	1.19444
37527033	0.722222
37527034	0.25
37527068	1.86111
37527096	0.916667
37527107	1.47222
37527120	1.22222
37527125	2.16667
37527151	2.86111
37527237	2.88889
37527244	2.88889
37527280	2.30556
37527282	2.13889
37527303	2.41667
37527335	2.22222
37527380	0.666667
37527410	0.0833333
37527443	0.0277778
37527444	0.222222
37527502	0.583333
37527505	0.0555556
37527524	0.0555556
37527528	1.58333
37527552	1
37527563	1.41667
37527607	1.88889
37527609	1.47222
37527710	2.16667
37527722	0.666667
37527769	0.777778
37527774	1.69444
37527778	0.527778
37527780	0.777778
37527785	1.91667
37527786	1.16667
37527790	1.80556
37527807	2.05556
37527831	1.91667
37527845	2.11111
37528028	1.77778
37528029	1.47222
37528140	1.63889
37528144	0.916667
37528146	1.30556
37528163	1.02778
37528172	1.25
37528185	1.16667
37528219	1.13889
37528270	1.30556
37528289	2.30556
37528299	1.25
37528306	0.861111
37528308	0.861111
37528332	1.63889
37528334	1.13889
37528349	0.722222
37528385	0.555556
37528414	0.75
37528503	0.694444
37528512	0
37528539	0.0833333
37528545	0
37528546	0.472222
37528566	0.444444
37528568	0.444444
37528577	0.444444
37528589	0.444444
37528597	0.444444
37528599	0.444444
37528604	0.444444
37528609	0.444444
37528610	0.444444
37528619	0.444444
37528621	0.444444
37528626	0.444444
37528627	0.444444
37528632	0.444444
37528634	0.722222
37528644	1
37528645	0.583333
37528650	0.583333
37528653	1.36111
37528659	0.138889
37528660	0.138889
37528663	0.138889
37528665	0.138889
37528668	0.527778
37528669	0.138889
37528670	0.138889
37528683	0.166667
37528684	0
37528690	0
37528693	0.166667
37528697	0
37528699	0
37528706	0
37528707	0
37528709	0
37528711	0.166667
37528719	0.25
37528720	0.75
37528721	0.5
37528722	0.5
37528724	1.16667
37528743	0.666667
37528794	1.16667
37528818	2.72222
37528819	2.38889
37528823	2.05556
37528830	1.88889
37528831	2.22222
37528862	2.61111
37528886	1.86111
37528895	3.27778
37528917	2.69444
37528959	2.30556
37528960	2.94444
37528992	3.08333
37529067	2.80556
37533031	2.77778
37533098	1.19444
37533112	0.638889
37533181	1.08333
37533273	1.61111
37533346	0.722222
37533366	0.861111
37533429	0.861111
37533430	0.5
37533433	0.888889
37533460	0
37533462	0.0833333
37533466	1.44444
37533493	2.38889
37533519	2.02778
37533529	2.16667
37534935	2.83333
37534940	3.44444
37534957	3.72222
37535001	3.52778
37535015	2.33333
37535016	2.11111
37535021	2.05556
37535144	1.58333
37535146	1.91667
37535155	1.16667
37535161	0.916667
37535166	1.16667
37535176	1.19444
37535184	0.277778
37535234	0.666667
37535249	0.5
37535269	2.11111
37535308	1.08333
37535332	1.08333
37535333	1.16667
37535336	1.77778
37535363	0.25
37535365	2
37535371	0.75
37535389	0.861111
37535399	1
37535406	1.25
37535423	0.611111
37535463	1.33333
37535469	0
37535508	0.416667
37535510	0
37535541	1.02778
37535547	0.777778
37535548	0.611111
37535551	0.527778
37535570	1.27778
37535571	0.277778
37535575	0.972222
37535576	0.166667
37535581	0.0833333
37535585	0.277778
37535595	1.19444
37535606	0.611111
37535615	1.11111
37535648	0.972222
37536918	1.19444
37537192	1.61111
37537254	0.916667
37537262	1
37537289	1.69444
37537691	1.27778
37537699	0.888889
37558004	1.38889
37558083	0.138889
37558084	0.138889
37558124	1.63889
37558135	0.0555556
37558156	0.333333
37558163	1.05556
37558190	0.333333
37558201	1.13889
37558256	0.694444
37558279	0.611111
37558302	1.97222
37558438	1.61111
37558439	1.33333
37558502	1.22222
37558540	1.52778
37558600	1.5
37558622	0.722222
37558632	0.333333
37558659	0.25
37558679	2.05556
37558689	0.916667
37558692	3.58333
37558727	2.13889
37558728	2.02778
37558730	1.83333
37558731	1.08333
37558791	1.97222
37558811	3.13889
37558819	3.16667
37558866	3.25
37558872	2.66667
37558886	4.27778
37558896	3.41667
37558924	3.58333
37558955	5.08333
37558964	4.19444
37558983	3.66667
37558985	2.91667
37558989	2.91667
37558990	3.08333
37559016	3.02778
37559727	3.55556
37562778	1.52778
37562864	2.5
37562877	3
37562889	2.52778
37562890	3.69444
37562896	4.44444
37563149	4.77778
37563167	5.05556
37563200	4.19444
37563210	3.88889
37563215	3.38889
37563216	3.83333
37563222	2.83333
37563225	3.36111
37563251	3.52778
37563307	3.66667
37563339	4.38889
37563397	3.08333
37563425	5.27778
37563631	2.08333
37563633	2.97222
37563669	3.33333
37563675	3.97222
37563678	5.47222
37570270	6.75
37570321	4.61111
37570326	5.25
37570339	5.05556
37570342	3.80556
37570345	3.77778
37570346	3.25
37570347	2.83333
37570363	3.22222
37570380	4.97222
37570397	3.02778
37570404	2.61111
37570413	2.44444
37570428	2.05556
37570457	2.41667
37570468	2.33333
37570483	2.22222
37570501	1.86111
37570515	2.41667
37570527	1.25
37570528	1.5
37570534	2.02778
37570575	1.5
37570624	1.5
37570636	1.80556
37570668	1.66667
37570669	1.36111
37570681	0.722222
37570692	2.08333
37570759	1.66667
37570808	1.5
37570810	1.91667
37570834	2.55556
37570844	1.05556
37570847	1.16667
37570858	1.66667
37570877	1.05556
37570897	1.13889
37570915	1.80556
37570931	1.44444
37570966	1.19444
37570997	1.11111
37571017	0.722222
37571066	0.5
37571122	1.27778
37571222	0.0277778
37571223	0
37571295	2.11111
37571298	0.527778
37571300	0.888889
37571304	1.05556
37571346	1
37571377	0.333333
37571378	1.61111
37571462	0.972222
37571464	1.91667
37571488	1.61111
37571503	1.63889
37571510	1.61111
37571515	2.75
37571549	0.583333
37571556	0.944444
37571596	2.97222
37571870	2.13889
37571971	1.38889
37571975	1.33333
37572513	1.5
37572881	1.33333
37573070	2.08333
37573098	0.861111
37573115	1.33333
37573130	1.16667
37573172	0.444444
37573279	0.944444
37573338	0.194444
37573352	1.44444
37573390	0.472222
37573404	0.638889
37573431	0.638889
37573454	0.888889
37573488	2.36111
37573506	1.77778
37573512	1.77778
37573515	2.02778
37573540	1.83333
37573543	1.83333
37573550	2.61111
37573565	0.416667
37573566	0.277778
37573574	0.25
37573613	0.555556
37573619	0.666667
37573628	0.944444
37573648	0.416667
37573673	0.416667
37573678	2.08333
37573694	1.5
37573705	1.36111
37573714	1.66667
37573721	2.11111
37573722	1.5
37573726	1.63889
37573736	1.97222
37573750	1.27778
37573757	0.638889
37573767	0.0555556
37573774	0.0555556
37573775	1.16667
37573785	0.583333
37573787	0.583333
37573848	1.52778
37573893	0.916667
37573894	0.777778
37573911	0.916667
37573941	1.5
37573971	0.222222
37573986	0.75
37574017	0.527778
37574018	0.527778
37574053	1.27778
37574080	0.861111
37574092	1.11111
37574118	1.33333
37574146	1.16667
37574176	1.55556
37574190	1.33333
37574193	1.44444
37574237	2.88889
37574311	0.861111
37574312	0.861111
37574316	2.19444
37574340	2.05556
37574349	1.97222
37574351	3.05556
37574370	2.55556
37574383	3.36111
37574435	3.55556
37574462	4.08333
37574489	4.05556
37574504	3.16667
37574513	3
37574535	2.83333
37574609	3.16667
37574803	3.27778
37574880	2.52778
37574915	1.16667
37575305	0.583333
37575334	0.527778
37575381	1.63889
37575405	0.444444
37575406	0.444444
37575421	0.805556
37575452	1.19444
37575463	0.111111
37575499	1.13889
37575546	1.63889
37575562	1.36111
37575601	0.916667
37575651	0.972222
37575659	0.805556
37575715	0.861111
37575716	0.944444
37575718	0.361111
37575730	0.361111
37575784	1.83333
37575794	0.527778
37575808	0.527778
37575824	2.75
37575850	1.58333
37575853	3.55556
37575930	2.63889
37575937	2.33333
37575940	2.69444
37575946	3.75
37575950	2.75
37575995	2.36111
37576088	1.94444
37576099	0.361111
37576134	0.916667
37576215	0.444444
37576242	1
37576252	0.527778
37576271	1.47222
37576314	1.58333
37576340	0.694444
37576353	0.416667
37576415	1
37576433	0.833333
37576486	0.305556
37576507	0.388889
37576515	0.861111
37576521	0.916667
37576525	0.694444
37576577	1.13889
37576610	0.805556
37576620	1.38889
37576692	0.416667
37576721	0.305556
37576769	0.333333
37576782	0.777778
37576863	0.444444
37576899	3.25
37577227	4.36111
37577552	4.16667
37577986	4.16667
37577987	4.33333
37578083	4.94444
37579814	4.19444
37579870	4.19444
37579887	4.36111
37579899	4.88889
37579918	4.36111
37579952	3.44444
37579986	3.88889
37580019	4.5
37580028	3.19444
37580045	2.38889
37580058	1.83333
37580294	1.88889
37580331	2.08333
37580490	2.11111
37580500	1.61111
37580521	1.88889
37580543	3.27778
37580552	2.83333
37580573	2.30556
37580587	2.69444
37580588	2.52778
37580620	3.22222
37580697	3.58333
37580868	1.69444
37580870	1.25
37580941	1.36111
37581048	0.722222
37581081	1.77778
37581083	1.66667
37581096	1.13889
37581125	1.38889
37581131	0.666667
37581141	1.25
37581262	0.166667
37581280	0.0277778
37581320	0.194444
37581348	0.555556
37581367	0.75
37581652	0.305556
37581657	0.305556
37581677	2.38889
37581837	0.666667
37581915	1
37582175	1.22222
37582188	2.27778
37582224	0.722222
37582359	2.02778
37582360	1.55556
37582431	1.25
37582530	1.13889
37582587	1.25
37582614	0.722222
37582622	0.527778
37582640	0.972222
37582672	0.416667
37582674	2.11111
37582769	1.36111
37582820	1.63889
37582824	2
37582858	2.16667
37582908	1.72222
37582958	1.13889
37583019	1.5
37583020	0.194444
37583034	0.694444
37583074	0.0277778
37583085	0.416667
37583097	0.0277778
37583109	0.666667
37583235	0.611111
37583282	0.416667
37583422	0.472222
37583431	2.38889
37583446	1.30556
37583448	1.91667
37583485	2.13889
37583516	2
37583533	1.86111
37583534	1.5
37583572	1.63889
37583599	1.36111
37583610	0.611111
37583619	0.277778
37583666	0.277778
37583673	0.611111
37583680	0.111111
37583693	0.5
37583707	0.555556
37583716	0.527778
37583717	1.75
37583733	1.66667
37583746	1.77778
37583749	1.91667
37583758	1.58333
37583759	1.63889
37583764	1.22222
37583771	1.27778
37583774	1.58333
37583779	1.13889
37583805	3
37583838	1.02778
37583847	1
37583848	0.833333
37583866	0.861111
37583878	1.27778
37583886	0
37583908	0
37583935	0.0277778
37583937	0.916667
37583943	1.16667
37583946	1
37583960	1
37583974	1.55556
37583980	1.08333
37583998	0.694444
37584003	0.888889
37584004	0.805556
37584015	0.722222
37584032	1.27778
37584040	0.0833333
37584066	0.111111
37584076	0.0555556
37584085	0.0277778
37584109	0.611111
37584118	0.0555556
37584119	2.41667
37584144	1
37584221	1.47222
37584242	1.5
37584247	1.55556
37584254	1.05556
37584255	1.83333
37584260	0.361111
37584263	0.0555556
37584274	1.05556
37584283	0.166667
37584295	0.166667
37584299	1.27778
37584343	0.777778
37584380	0.666667
37584382	0.666667
37584389	1.83333
37584456	0.0277778
37584459	0.0833333
37584465	0.805556
37584471	0.25
37584494	0.388889
37584498	0.138889
37584507	0.5
37584521	0.361111
37584533	0.194444
37584537	0.638889
37584542	0.527778
37584554	0.416667
37584561	0.666667
37584563	0.861111
37584566	0.138889
37584612	0.361111
37584613	0
37584618	0.611111
37584624	0.111111
37584655	0.444444
37584661	0.555556
37584666	0.111111
37584667	0.916667
37584669	0.222222
37584670	0.555556
37584705	0.277778
37584715	0.416667
37584718	1.55556
37584848	0.916667
37584858	0.805556
37584881	1.55556
37584899	0.75
37584902	0.416667
37584930	1
37584936	0.277778
37584945	0
37584991	0
37585018	1.25
37585028	0.611111
37585030	0.361111
37585034	0.527778
37585050	0.861111
37585053	0.222222
37585056	0.0555556
37585063	0
37585064	1.25
37585091	0.833333
37585098	1.55556
37585099	2.63889
37585115	1.72222
37585116	1.88889
37585124	2.08333
37585213	1.88889
37585220	3.08333
37585257	0.722222
37585272	1.13889
37585282	0.361111
37585292	0.444444
37585298	0.555556
37585315	0
37585321	0.361111
37585343	0.277778
37585391	0.277778
37585410	0.277778
37585412	0.555556
37585429	0.722222
37585446	0.583333
37585453	0.722222
37585459	0.888889
37585500	1.02778
37585516	0.388889
37585555	0.944444
37585558	2.16667
37585570	2.02778
37585720	1.91667
37585769	1.47222
37585774	2.13889
37585820	1.63889
37585827	2.27778
37585831	1.69444
37585850	0.972222
37585874	1.52778
37585889	0.805556
37585891	0.861111
37585892	1.66667
37585896	0.833333
37585897	0.916667
37585935	1.08333
37585966	0.694444
37586000	1.27778
37586011	0
37586023	0
37586024	0.194444
37586033	0.111111
37586054	1.05556
37586073	0.166667
37586104	0.166667
37586106	0.75
37586107	0
37586115	0.361111
37586147	0
37586154	0
37586155	0.25
37586168	0.0277778
37586215	0.388889
37586227	0.0833333
37586236	1.97222
37586237	0.638889
37586299	0.75
37586376	1.36111
37586379	2.61111
37586382	0.944444
37586383	1.02778
37586409	1.19444
37586410	1.05556
37586412	1.13889
37586419	1.08333
37586474	0.888889
37586523	0.5
37586533	0.5
37586536	0.916667
37586539	0.555556
37586545	0.777778
37586557	1.05556
37586602	0.555556
37586620	0.666667
37586628	1.02778
37586638	0.583333
37586642	0.805556
37586656	0.861111
37586666	0.555556
37586667	0.555556
37586682	0.972222
37586684	0.416667
37586688	0.25
37586716	0.444444
37586728	0.861111
37586744	0.111111
37586768	0.111111
37586775	1.80556
37586795	0.111111
37586803	0.111111
37586807	1.13889
37586825	0
37586860	0
37586876	0.0277778
37586878	0.0277778
37586908	0
37586911	0.0277778
37586914	0
37586924	0
37586969	0
37586986	0
37587001	0
37587019	1.22222
37587037	1.30556
37587092	1.13889
37587093	1.44444
37587108	1.75
37587129	1.27778
37587237	1.72222
37587258	0.527778
37587293	0.805556
37587294	0.805556
37587315	1.80556
37587316	2.11111
37587396	1.80556
37587409	2.33333
37587444	2.27778
37587454	0.611111
37587456	0.555556
37587540	1.11111
37587558	0.583333
37587610	0.305556
37587657	0.805556
37587687	0.138889
37587703	0.0277778
37587715	0.305556
37587737	0.111111
37587743	0.222222
37587754	0.111111
37587779	1.47222
37587806	0.611111
37587814	0.611111
37587824	1.30556
37587825	0.944444
37587829	1.11111
37587832	0.916667
37587833	1.75
37587871	1.02778
37587906	1.25
37587945	1.36111
37587954	1.75
37588086	0.694444
37588129	1.02778
37588132	1.25
37588137	0.805556
37588150	2.05556
37588204	0.861111
37588210	1.58333
37588211	0.861111
37588225	0.861111
37588241	1.75
37588298	0.666667
37588357	0.944444
37588517	0.583333
37588531	0.638889
37588532	1.13889
37588676	1.02778
37588776	0.472222
37588831	0.583333
37588834	0.75
37588846	1.11111
37588860	0.944444
37588903	0.805556
37588908	1.47222
37588912	1.44444
37588940	0.805556
37588962	0.666667
37588969	0.75
37588999	1.44444
37589017	1.13889
37589023	1.36111
37589108	1.30556
37589131	1.66667
37589146	1.08333
37589218	0.861111
37589252	1
37589272	0.972222
37589331	1.05556
37589332	0.861111
37589349	1.52778
37589355	0.861111
37589370	0.722222
37589377	0.555556
37589398	0.277778
37589420	0.305556
37589429	0.333333
37589457	0.527778
37589502	2.94444
37589509	1.88889
37589517	2.19444
37589557	2.75
37589614	2.5
37589628	2.47222
37589683	2.77778
37589950	1.41667
37590150	2.13889
37590159	1.27778
37590163	0.861111
37590164	0.861111
37590167	0.861111
37590175	0.916667
37590192	0.944444
37590219	1.86111
37590341	2.16667
37590417	2.30556
37590418	2.44444
37590419	2.66667
37590426	2.69444
37590437	2.08333
37590446	1.83333
37590449	3
37590451	1.25
37590458	0.833333
37590483	0.666667
37590491	2.94444
37590513	1.91667
37590522	1.63889
37590555	1.94444
37590642	2.30556
37590716	1.63889
37590724	1.58333
37590747	1.13889
37590749	1.16667
37590773	2.25
37590809	1.44444
37590810	1.02778
37590812	1.30556
37590829	1.25
37590833	0.638889
37590848	0.0277778
37590852	0.444444
37590872	0.0833333
37590877	0.111111
37590888	2.33333
37590927	1.13889
37590937	1.63889
37590991	1.52778
37590994	2.16667
37591065	1.02778
37591083	1.02778
37591088	3.86111
37591116	1.36111
37591119	1.22222
37591130	1.52778
37591131	1.77778
37591133	0.611111
37591199	0.611111
37591202	1
37591207	0.166667
37591213	0.166667
37591220	1.05556
37591221	0.166667
37591237	0.277778
37591270	0.361111
37591285	0.972222
37591313	0.222222
37591330	0.194444
37591344	2.44444
37591364	0.916667
37591375	0.722222
37591385	1.94444
37591390	0.722222
37591408	0.722222
37591410	2.13889
37591426	2.5
37591427	1.88889
37591428	1.88889
37591431	1.88889
37591432	1.91667
37591462	2.58333
37591472	0.694444
37591495	0.527778
37591504	0.25
37591513	1.55556
37591521	1.11111
37591529	0.944444
37591540	0.944444
37591553	1.94444
37591556	0.388889
37591557	0.888889
37591558	0.388889
37591572	0.472222
37591580	0.222222
37591593	1.16667
37591610	0.805556
37591617	0.638889
37591628	0.611111
37591635	2.77778
37591644	0.611111
37591651	1.02778
37591662	0.583333
37591668	0.777778
37591698	1.66667
37591706	0.444444
37591719	0.611111
37591753	2.05556
37591787	1.13889
37591800	0.944444
37591823	1.05556
37591838	2.13889
37591861	0.583333
37591964	0.5
37591981	0.583333
37591997	0.333333
37592001	1.94444
37592003	1.69444
37592004	1.44444
37592007	1.44444
37592012	1.44444
37592014	1.44444
37592026	1.44444
37592027	1.44444
37592034	1.94444
37592035	1.16667
37592037	1.16667
37592039	1.16667
37592058	1.16667
37592063	1.16667
37592070	1.5
37592086	0
37592098	0.444444
37592104	0.194444
37592116	0.361111
37592122	0.333333
37592127	0.194444
37592132	0.333333
37592134	0.166667
37592137	0.166667
37592158	0.194444
37592162	0.138889
37592174	0.277778
37592175	0.138889
37592200	0.583333
37592202	1.16667
37592203	0.555556
37592214	1.11111
37592221	1.36111
37592241	1.02778
37592247	0.722222
37592260	0.5
37592280	1.22222
37592283	0.361111
37592301	0.861111
37592304	0.361111
37592459	0.361111
37592486	0.75
37592490	0.416667
37592508	0
37592519	0
37592656	0.277778
37592662	0
37592674	0.0277778
37592710	0
37592726	0
37592728	0.0833333
37592735	0
37592759	0
37592768	0.388889
37592798	1.11111
37592820	0.833333
37592821	0.583333
37592838	0.611111
37592856	0.888889
37592873	0.722222
37592876	0.722222
37592910	0.138889
37592942	0.416667
37592949	0.638889
37592951	0.472222
37592959	1.02778
37592961	0.527778
37592986	0.527778
37592989	0.861111
37593035	0.444444
37593061	0.222222
37593078	0.194444
37593091	0.333333
37593099	0.972222
37593103	0.0833333
37593132	0.0833333
37593137	0.666667
37593156	0.166667
37593159	0.527778
37593180	0.472222
37593192	0.916667
37593206	1.02778
37593215	1.38889
37593221	1.11111
37593295	0.972222
37593306	1.58333
37593311	1.55556
37593345	1.44444
37593348	1.33333
37593350	2.19444
37593380	2.38889
37593418	1.83333
37593443	1.83333
37593453	2.05556
37593469	3.08333
37593485	1.58333
37593495	1.52778
37593520	1.86111
37593525	1.61111
37593564	2.69444
37593597	1.58333
37593605	1.69444
37593634	1.94444
37593640	1.55556
37593667	2.16667
37593677	2.16667
37593689	1.86111
37593700	5.88889
37593751	5.58333
37593756	5.66667
37593759	5.25
37593778	6.02778
37593796	8.58333
37593797	9.33333
37593807	9.97222
37593810	9.61111
37593811	9.61111
37593853	9.61111
37593863	8.61111
37593877	8.11111
37593884	8.27778
37593885	7.83333
37593888	8.80556
37593894	9.80556
37593937	9.63889
37594007	9.5
37594010	9.5
37594011	9.5
37594014	9.5
37594017	9.83333
37594064	9.66667
37594109	9.66667
37594119	8.66667
37594155	9.66667
37594178	8.22222
37594181	7.94444
37594203	8.36111
37594217	5.77778
37594234	5.41667
37594235	5.44444
37594264	8.91667
37594290	2.94444
37594315	2.77778
37594321	4.08333
37594325	3.91667
37594347	3.86111
37594361	4.55556
37594366	5.66667
37594373	4.44444
37594388	4.30556
37594429	4.33333
37594454	3.55556
37594479	3.55556
37594543	4.38889
37594630	3.47222
37594631	3.5
37594632	3.44444
37594807	2.44444
37594815	1.36111
37594821	0.5
37594868	1.36111
37594910	0.972222
37594915	0.666667
37594918	5.44444
37594959	3.66667
37594984	3.41667
37594986	2.86111
37594991	3.13889
37594995	1.91667
37595053	2.69444
37595069	2.16667
37595102	1.55556
37595127	2.38889
37595324	1.41667
37595689	0.75
37595690	0.805556
37595703	2.52778
37595852	1.58333
37595862	1.69444
37617029	1.52778
37617102	1.05556
37617379	0.777778
37617448	0.75
37622268	0.833333
37622269	0.611111
37622288	2.27778
37622357	1.38889
37622366	1.80556
37622758	2
37622762	1.61111
37622855	2.19444
37623042	0.472222
37623097	0.611111
37623099	0.166667
37623162	0.5
37623265	0.25
37623284	0.527778
37623316	2.86111
37623350	1.91667
37623357	2.30556
37623399	3.55556
37623409	3.02778
37623626	2.77778
37623627	3.38889
37623635	3.91667
37623722	3.86111
37623890	3.72222
37623906	1.69444
37623983	1.94444
37623985	3.86111
37624066	2.77778
37624105	2.88889
37642895	3.41667
37642944	4.44444
37643310	2.83333
37643367	2.27778
37643374	1.83333
37643391	2.75
37643696	2.47222
37643824	1.75
37644435	1.13889
37644577	1.22222
37644744	2.16667
37644770	2.02778
37644812	2.11111
37645060	1.97222
37645080	2.69444
37645151	1.69444
37645239	1
37645272	1.08333
37645356	1.66667
37645427	0.194444
37645470	1.86111
37645476	1.30556
37645579	1.83333
37664045	1.61111
37723300	0.888889
37723361	0.861111
37723381	2.86111
37723600	0.888889
37723609	0.833333
37723628	2.47222
37723673	4.05556
37723716	2.94444
37724055	3.94444
37724057	3.80556
37724078	3.61111
37725351	3
37725373	3.86111
37725595	3.02778
37725599	2
37725635	2.91667
37792315	2.72222
37817312	2.80556
37817540	2.25
37817550	1.77778
37817556	1.55556
37817719	2.02778
37817796	1.66667
37817798	1.30556
37817817	1.44444
37817853	1.25
37817854	1.5
37817877	1.36111
37817879	4.13889
37817883	6.05556
37818062	4.11111
37818065	3.47222
37818154	3.05556
37822456	2.80556
37822926	3.77778
37822957	2.25
37823582	2.38889
37823879	1.75
37824140	1.72222
37824406	3.69444
37824493	4.27778
37824666	4.33333
37824745	5.05556
37825106	8.63889
37826104	7.88889
37826109	7.5
37826278	8.22222
37826318	7.38889
37826319	7.86111
37826327	7.19444
37826347	6.80556
37826354	6.63889
37826359	6.75
37826460	5.55556
37826607	6.75
37826649	4.86111
37826660	4.47222
37826741	5.11111
37826829	5.22222
37826839	3.33333
37826866	3.47222
37826900	4.55556
37826988	4.11111
37826989	3.5
37827096	3.75
37827164	3.33333
37827206	4.16667
37827258	3.25
37827280	5.30556
37827577	5.05556
37827581	5.11111
37827582	4.55556
37827719	4.22222
37839662	4.33333
37839731	3.97222
37840577	4.72222
37840658	4.41667
37840975	4.27778
37840998	3.22222
37841014	2.94444
37841374	3.47222
37841426	3.97222
37841449	3.22222
37841452	3.63889
37841565	3.55556
37841697	3.05556
37841718	1.61111
37841728	1.22222
37859900	1.41667
37859931	1.55556
37859955	2.13889
37860015	1.27778
37860025	2.63889
37860064	1.52778
37860101	2.11111
37860122	2.33333
37860142	2.38889
37860156	1.94444
37860161	2.47222
37860178	2.02778
37860272	1.88889
37860284	1.75
37860998	1.22222
37861141	1.19444
37861192	0.472222
37861255	1.86111
37861283	0.694444
37861303	0.527778
37862268	0.25
37862360	0.861111
37862369	0.25
37862375	1.22222
37862407	0.972222
37862432	0.722222
37862433	0.472222
37862440	1.61111
37862509	0.0277778
37862526	0.138889
37862536	0.361111
37862537	0.472222
37862647	0.472222
37862672	0.333333
37862678	0.333333
37862698	0.638889
37862717	0.138889
37862730	0.305556
37862731	1
37862745	0.666667
37862763	0.805556
37862772	2.22222
37862785	1.47222
37862826	1.30556
37862863	1.30556
37862865	1.30556
37862904	2
37862906	1.25
37862918	1.05556
37863088	1.52778
37863153	0.666667
37863210	1.02778
37863264	2.30556
37863292	0.888889
37863307	1.13889
37863311	1.63889
37863370	3.47222
37863371	1.75
37863386	1.61111
37863391	2.55556
37863394	2.02778
37863407	1.97222
37863432	1.80556
37863458	1.66667
37863472	0.888889
37863477	1.52778
37863480	0.0833333
37863497	0
37863501	0.833333
37863506	0.0555556
37863519	0.555556
37863525	0.166667
37863529	0.0555556
37863534	1.72222
37863540	1.27778
37863567	1.88889
37863576	1.88889
37863577	2.16667
37863579	2.38889
37863589	2.27778
37863596	2.97222
37863610	1.72222
37863618	2.05556
37863629	1.97222
37863701	2.44444
37863733	0.694444
37863779	2.5
37863781	0.361111
37863786	0.361111
37863788	0.666667
37863794	0.555556
37863796	0.25
37863806	0.277778
37863825	0
37863836	0
37863879	0.277778
37863880	0
37863882	0.527778
37863886	0.694444
37863890	0.861111
37863894	2.08333
37863943	1.77778
37863947	1.94444
37863948	1.72222
37863949	3.33333
37863987	1.30556
37863994	0.805556
37864041	2.25
37864064	1.77778
37864119	1.86111
37864122	2.05556
37864144	1.86111
37864150	1.83333
37864169	2.36111
37864181	2.41667
37864207	0.944444
37864208	0.444444
37864217	0.972222
37864248	1.63889
37864251	0.666667
37864255	0.805556
37864290	1.63889
37864293	0.361111
37864301	2.47222
37864302	0.694444
37864304	0.611111
37864339	2.41667
37864342	1.33333
37864490	1.22222
37864551	2.13889
37864568	1.25
37864585	1.94444
37864609	1.13889
37864643	1.30556
37864647	1.25
37864688	1.47222
37864697	0.833333
37864700	1.08333
37864704	1.75
37864736	2.13889
37864820	1.44444
37864821	1.83333
37864838	1.88889
37864955	1.69444
37864959	1.5
37864963	1.5
37864965	1.25
37864971	0.583333
37864972	1.13889
37865057	0.361111
37865065	0.305556
37865067	1.11111
37865074	0.194444
37865087	3.94444
37865088	2.94444
37865094	4.11111
37865097	3.58333
37865103	3.38889
37865108	4.19444
37866385	4
37866548	2.36111
37866572	2.11111
37866580	2.16667
37866594	2.66667
37866600	1.55556
37866607	1.36111
37866613	1.44444
37866684	1.16667
37866790	1.58333
37866860	0.805556
37866868	1.25
37866927	0.805556
37866929	0.555556
37866931	0.666667
37866933	1.91667
37866938	1.36111
37866947	2.83333
37866959	2.58333
37866963	2.27778
37866967	2.66667
37866971	3.55556
37867280	2.80556
37867281	2.44444
37867336	2.5
37867347	2
37867348	1.77778
37867353	4
37867356	2.72222
37867370	2.27778
37867378	2.05556
37867421	2.08333
37867502	2.38889
37867527	2.22222
37867545	2.36111
37867750	2.61111
37867777	2.16667
37867782	2.16667
37867848	2.33333
37868062	0.916667
37868105	0.833333
37868106	0.638889
37868126	0.111111
37868136	0.0555556
37868143	0.166667
37868155	0.166667
37868157	0.722222
37868168	0
37868236	0.0277778
37868239	0.583333
37868240	0.0833333
37868262	1
37868291	0.611111
37868358	0.972222
37868456	0.472222
37868492	0.583333
37868495	0.75
37868520	0.0555556
37868539	0.0555556
37868549	0.416667
37868552	0.583333
37868556	0.861111
37868562	1.13889
37868588	1.44444
37868592	1.33333
37868627	1.36111
37868636	0.888889
37868658	0.944444
37868702	2.63889
37868720	0.333333
37868729	0.416667
37868734	1.44444
37868758	0.333333
37868810	0.0833333
37868904	3.61111
37869026	3.27778
37869075	3.88889
37869095	3.69444
37869105	3.69444
37869107	3.69444
37869125	3.69444
37869157	4.11111
37869208	5.88889
37869250	2.86111
37869272	1.61111
37869316	1.75
37869324	3.13889
37869342	0.944444
37869347	1.16667
37869348	2.30556
37869365	1.05556
37869393	1.72222
37869397	0.805556
37869437	0.444444
37869441	0.388889
37869484	0.694444
37869490	0.305556
37869544	3.05556
37869570	2.36111
37869614	2.22222
37869626	2.13889
37869667	2.94444
37869679	2.27778
37869694	4.02778
37869712	2.25
37869713	2.30556
37869724	1.63889
37869742	1.94444
37869744	2.30556
37869789	2.30556
37869792	1.13889
37869795	1.11111
37869809	1.22222
37869813	4.02778
37869834	2.16667
37869848	1.75
37869850	1.97222
37869890	2.25
37869919	1.80556
37869921	1.88889
37869956	0.944444
37869996	2.83333
37870017	0.305556
37870018	0.416667
37870042	0.722222
37870043	0.972222
37870045	0.166667
37870054	0.166667
37870055	1.27778
37870056	1.36111
37870120	1.5
37870122	2.16667
37870141	2.27778
37870144	1.94444
37870145	1.69444
37870162	1.88889
37870175	3.5
37870181	0.5
37870210	0.972222
37870214	1.77778
37870216	0.777778
37870257	1.86111
37870267	1.19444
37870268	1.94444
37870270	0.805556
37870271	0.944444
37870290	2.77778
37870292	0.583333
37870352	0.555556
37870353	0.805556
37870371	0.888889
37870392	1.5
37870396	0.555556
37870400	0.555556
37870404	0.722222
37870412	1.11111
37870421	0.111111
37870457	1.91667
37870491	1.05556
37870508	1.05556
37870521	1.05556
37870523	1.5
37870524	0.916667
37870539	1.13889
37870548	0.416667
37870664	1.41667
37870686	1.44444
37870726	1.27778
37870729	1.61111
37870759	1.41667
37870795	1.58333
37870811	1.72222
37870818	0.0833333
37870832	0.777778
37870838	0.0833333
37870856	0.694444
37870878	0.0277778
37870906	2.44444
37870910	2.08333
37870921	1.83333
37870950	1.77778
37870954	2.22222
37870971	1.61111
37870993	2.16667
37870994	0.388889
37870998	0.0833333
37871001	0.583333
37871008	0.0833333
37871024	0.138889
37871026	0
37871027	0
37871055	0.444444
37871100	0.0277778
37871104	0.0277778
37871105	0.416667
37871107	1.63889
37871114	0.777778
37871137	0.916667
37871172	1.41667
37871173	0.777778
37871176	1.97222
37871205	0.5
37871207	1.08333
37871227	1.22222
37871255	1.08333
37871263	0.638889
37871295	1.5
37871312	0.583333
37871315	0.833333
37871318	0.333333
37871333	0.861111
37871361	0.0555556
37871376	0.638889
37871381	0
37871401	0
37871405	0.694444
37871412	0
37871416	0
37871419	1.63889
37871430	1.05556
37871431	1.05556
37871467	1.97222
37871482	1.05556
37871584	2.55556
37871615	1.52778
37871623	1.52778
37871624	1.16667
37871644	1.11111
37871659	0.75
37871722	0.444444
37871728	0.361111
37871748	0.361111
37871813	0.305556
37871831	0.638889
37871832	0.0555556
37871847	0.305556
37871854	0.0277778
37871857	0.333333
37871885	2.77778
37871952	1.5
37871995	1.97222
37872089	2.41667
37872113	1.66667
37872117	1.36111
37872139	3.41667
37872166	1
37872191	0.861111
37872308	1.38889
37872449	0.916667
37872485	2.72222
37872491	0.805556
37872510	0.527778
37872601	1.77778
37872602	0.916667
37872627	1
37872664	1.33333
37872732	1.44444
37872787	1.61111
37872811	2.47222
37872823	2.86111
37872834	1.88889
37872845	1.88889
37872871	3.33333
37872875	2.41667
37872895	2
37872904	1.75
37872905	1.69444
37872960	2.58333
37872967	0.25
37872968	1.27778
37872986	0.583333
37872988	0.583333
37872991	1
37872997	0.611111
37873004	1.44444
37873007	0.277778
37873012	0.555556
37873027	2.30556
37873039	1.47222
37873041	1.72222
37873068	1.97222
37873075	2.55556
37873100	1.63889
37873104	1.77778
37873105	1.75
37873106	0.972222
37873108	3.19444
37873118	2.22222
37873125	1.91667
37873126	1.91667
37873143	4.08333
37873144	4.44444
37873169	4.47222
37873172	4.27778
37873176	4.75
37873179	3.83333
37873180	4.13889
37873181	3.02778
37873198	3.36111
37873214	2.91667
37873215	3.5
37873222	2.77778
37873242	2.61111
37873320	2.52778
37873325	1.25
37873334	0.75
37873338	1.91667
37873349	0.388889
37873359	0.388889
37873380	1.38889
37873386	0.583333
37873400	0.0833333
37873405	0.277778
37873406	0.0555556
37873408	0.861111
37873412	1.83333
37873413	2.16667
37873414	2.27778
37873417	2
37873421	2.16667
37873422	1.77778
37873423	1.77778
37873432	2.27778
37873443	0.333333
37873448	0.333333
37873451	0.333333
37873460	0.527778
37873487	0
37873488	0
37873492	0
37873496	0
37873499	0
37873501	0.277778
37873517	0
37873526	2.66667
37873614	2.13889
37878796	1.94444
37878826	1.61111
37878833	1.19444
37878838	1
37878881	1.69444
37878882	0.222222
37878912	0.444444
37878941	0.25
37878967	0.0833333
37878986	0.0555556
37878991	0.305556
37878997	0.194444
37879009	0.111111
37879030	0.111111
37879057	0.388889
37879058	0.0833333
37879065	0.305556
37879066	0.0833333
37879087	0.0555556
37879095	0.833333
37879108	0.194444
37879109	0.527778
37879137	0.861111
37879142	4.02778
37880667	4.83333
37880716	4.69444
37880718	4.52778
37880735	4.19444
37880740	4.05556
37880741	3.97222
37880742	3.66667
37880757	2.02778
37880767	1.63889
37880790	1.97222
37880807	1.16667
37880833	1.72222
37880849	0.777778
37880895	1.25
37880976	0.944444
37880990	0.5
37880997	0.722222
37881027	0.638889
37881041	0.472222
37881056	0.0277778
37881072	0
37881075	0.0277778
37881078	0.0277778
37881095	0
37881101	0
37881106	0
37881108	0.277778
37881111	0
37881113	0
37881122	0.333333
37881136	0.166667
37881137	0
37881149	0.222222
37881151	1.25
37881176	1.41667
37881206	2.11111
37881220	2.5
37881274	1.55556
37881275	1.47222
37881332	3.86111
37881377	1.80556
37881405	1.36111
37881414	1.05556
37885391	1.27778
37885400	0.527778
37885405	0.166667
37885419	0.222222
37885474	0.111111
37885477	1.86111
37885493	1.88889
37885496	3.08333
37893427	2.22222
37893436	2
37893437	1.33333
37893482	1
37893491	1
37893494	1.36111
37893502	0.611111
37893508	0.527778
37893513	0.694444
37893517	1.25
37893522	0.472222
37893535	0.611111
37893540	0.444444
37893548	0.472222
37893549	2.33333
37893552	1.08333
37893558	0.944444
37893569	1.69444
37893593	2.16667
37893601	1.61111
37893779	1.44444
37893823	1.33333
37893849	1.66667
37893854	1.13889
37893857	0.777778
37893858	0.277778
37893864	0.388889
37893865	1.16667
37893870	1.5
37893879	1.25
37893891	1.61111
37893893	1.88889
37893904	2.83333
37893905	2.44444
37893910	2.11111
37893927	2.52778
37893957	1.66667
37893969	2.80556
37894111	2.13889
37894116	1.22222
37894133	2.22222
37894149	2.33333
37894157	1.72222
37894160	1.97222
37894161	1.61111
37894162	1.61111
37894167	1.61111
37894168	1.61111
37894183	2.19444
37894191	0.888889
37894192	0.694444
37894208	0.944444
37894227	0.305556
37894228	0.333333
37894235	0.361111
37894241	0
37894245	0.138889
37894254	0.0555556
37894260	0.0555556
37894266	0.888889
37894278	0.333333
37894282	0.555556
37894289	0.305556
37894307	1.47222
37894313	0.0555556
37894314	0.0833333
37894316	0.416667
37894317	0.388889
37894352	0.25
37894381	0.25
37894382	2.75
37894383	1.55556
37894384	1.83333
37894385	2.02778
37894409	1.63889
37894504	1.38889
37894525	1.27778
37894526	0.833333
37894548	0.333333
37894549	0.361111
37894553	1.36111
37894558	0.694444
37894561	1.5
37894570	0.833333
37894571	0.555556
37894573	0.777778
37894593	0.944444
37894601	0.277778
37894610	0.25
37894614	0.416667
37894668	2.11111
37894909	1.36111
37894931	1.33333
37894941	1.5
37894945	2.30556
37894947	2.30556
37894990	1.94444
37894992	2.08333
37895015	2.13889
37895060	2.11111
37895068	1.38889
37895074	1.27778
37895092	1
37895103	1.5
37895141	1.22222
37895147	1.61111
37895149	0.972222
37895154	0.972222
37895176	2.88889
37895197	2.11111
37895211	1.83333
37895239	1.63889
37895240	1.63889
37895298	2.13889
37895299	0.888889
37895357	1.08333
37895372	1.08333
37895376	0
37895392	0
37895399	1.08333
37895408	0.694444
37895427	0.555556
37895441	0.861111
37895477	0.694444
37895512	0.833333
37895520	0
37895552	0.361111
37895594	0.194444
37895606	2.19444
37895607	1.63889
37895688	1.61111
37895689	1.5
37895695	1.5
37895724	1.80556
37895732	2.02778
37895756	0.111111
37895788	0.583333
37895794	0.444444
37895800	1.41667
37895822	1.30556
37895852	1.80556
37895869	1.88889
37895887	1.36111
37895895	1.36111
37895907	3.13889
37895920	2.72222
37895936	2.5
37895942	1.86111
37895973	1.5
37895983	2.11111
37895999	1.33333
37896003	1.19444
37896023	2.5
37896027	0.25
37896058	0.416667
37896110	0.611111
37896111	0.944444
37896141	0.305556
37896142	0.416667
37896155	1.77778
37896166	0.333333
37896181	0.222222
37896212	0.777778
37896222	1.02778
37896227	0.111111
37896231	0.25
37896248	0.361111
37896249	0
37896250	0.0277778
37896252	0.527778
37896256	0.194444
37896257	1.05556
37896258	0.361111
37896263	0.5
37896271	0.416667
37896274	0.388889
37896275	0.277778
37896291	0.944444
37896311	1
37896323	0.666667
37896328	0.583333
37896331	0.444444
37896345	0.333333
37896347	0.583333
37896420	0.277778
37896421	0.25
37896422	0.666667
37896423	0.5
37896426	0.333333
37896427	0.833333
37896443	0.333333
37896444	0.361111
37896466	3.13889
37896471	1.38889
37896477	1.77778
37896482	1.38889
37896485	1.83333
37896487	1.52778
37896488	1.11111
37896490	1.52778
37896499	0.277778
37896509	0
37896513	0
37896521	1.47222
37896529	0.611111
37896549	1.75
37896564	1.38889
37896571	1.08333
37896590	0.944444
37896596	1.69444
37896616	0.0555556
37896632	0.444444
37896641	0.166667
37896642	0.25
37896657	0.333333
37896660	0.166667
37896665	0.75
37896666	0
37896671	0.611111
37896672	0.75
37896677	0.611111
37896679	1.94444
37896681	1.69444
37896682	1.52778
37896694	1.69444
37896695	1.77778
37896707	1.55556
37896714	2.27778
37896724	0.472222
37896735	0.638889
37896736	2.88889
37896744	1.66667
37896751	2.47222
37896757	2.97222
37896759	3.08333
37896761	2.27778
37896773	2.13889
37896774	2.61111
37896789	2.61111
37896791	2.97222
37896815	2.55556
37896818	1.08333
37896858	1.22222
37896863	3.86111
37896871	2.13889
37896885	1.94444
37896890	2.25
37896894	2.77778
37896912	2
37896999	2.27778
37897034	2.75
37897112	0.75
37897179	0.527778
37897195	0.305556
37897235	0.0277778
37897275	0.111111
37897277	0.0277778
37897279	0
37897343	0
37897344	0
37897345	0
37897348	0.361111
37897364	0.194444
37897416	1.86111
37897427	0.861111
37897452	1.30556
37897522	1.16667
37897574	0.916667
37897615	1.80556
37897640	0.416667
37897648	0.416667
37897714	0.583333
37897723	3.66667
37897739	1.97222
37897776	3.41667
37897842	3.02778
37897843	3.02778
37897903	3.22222
37897912	2.58333
37897937	3.38889
37897994	3.19444
37898145	2.36111
37898174	2.5
37898184	2.08333
37898246	3.52778
37898296	1.22222
37898341	1.22222
37898415	3.44444
37898417	0.583333
37898420	0.666667
37898447	0.861111
37898485	1.75
37898493	2.61111
37898517	1.66667
37898523	1.66667
37898549	3.25
37898569	2.13889
37898570	2.27778
37898633	2.44444
37898637	1.77778
37898638	2.52778
37898650	2.69444
37898668	2.27778
37898701	2.88889
37898708	1.72222
37898754	1.41667
37898757	2.11111
37898774	0.916667
37898790	1.33333
37898794	0.861111
37898802	2.86111
37898820	1.02778
37898859	1.86111
37898878	2.69444
37898897	1.66667
37898901	1.33333
37898958	1.58333
37898960	1.88889
37898968	0
37898973	1.19444
37898978	0.444444
37898981	0.388889
37899052	0.833333
37899053	0.777778
37899069	1.69444
37899175	2.25
37899184	1.91667
37899190	2.08333
37899193	3.55556
37899212	3.19444
37899239	3.36111
37899245	2.94444
37899246	2.58333
37899310	4.08333
37899340	2.94444
37899393	3.19444
37899425	5.08333
37899440	2.86111
37899446	3
37899457	3.25
37899464	2.58333
37899465	2.75
37899476	2.08333
37899484	4.63889
37899513	1.05556
37899523	1.05556
37899535	1.69444
37899541	1.02778
37899566	1.27778
37899574	0.777778
37899578	0.138889
37899588	0.444444
37899591	0.972222
37899602	0.444444
37899603	0.444444
37899628	1.83333
37899656	0.861111
37899681	0.611111
37899693	0.75
37899730	2.55556
37899758	1
37899769	1.33333
37899796	1.75
37899810	1.58333
37899819	1.25
37899834	1.91667
37899853	3.5
37899896	2.30556
37899951	3.38889
37899963	2.97222
37899985	3.63889
37900012	3.80556
37900032	3
37900040	3.16667
37900056	3.36111
37900059	3.16667
37900080	5.16667
37900091	1.61111
37900117	1.94444
37900120	2.30556
37900123	1.94444
37900124	1.77778
37900161	2.38889
37900162	0.583333
37900167	0.944444
37900176	1.83333
37900213	1.27778
37900216	1.47222
37900225	1.27778
37900235	1.27778
37900284	3.52778
37900345	0.555556
37900351	0.638889
37900376	2.05556
37900382	1.38889
37900385	1.30556
37900407	4.36111
37900440	3.75
37900446	3.75
37900462	4.88889
37900470	4.30556
37900475	4.30556
37900488	4.30556
37900497	4.30556
37900548	4.52778
37900554	4.69444
37900579	4.11111
37900585	2.16667
37900617	3.25
37900622	1.16667
37900625	2.25
37900682	1.30556
37900683	1.36111
37900717	1.97222
37900765	0.888889
37900819	1.41667
37900843	2.13889
37900871	2.94444
37900872	1.88889
37900946	1.80556
37900947	1.88889
37900981	2
37901015	2.22222
37901029	0.555556
37901091	0
37901094	0.0277778
37901145	0.416667
37901166	2.27778
37901172	1.77778
37901175	2.19444
37901187	2.44444
37901189	3.08333
37901276	3
37901340	2.83333
37901351	2.19444
37901359	3.86111
37901434	1.5
37901451	1.30556
37901460	1.66667
37901463	0.972222
37901480	2.55556
37901501	0.5
37901502	0.5
37901505	1.66667
37901513	0.611111
37901516	0.916667
37901660	0.722222
37901670	0.416667
37901677	1.25
37901685	1.36111
37901706	1.19444
37901716	1.11111
37901721	0.916667
37901725	1.08333
37901727	3.41667
37901778	1.08333
37901786	1.08333
37901890	2.77778
37901915	1.75
37901943	1.86111
37901969	1.75
37902012	1.69444
37902023	1.75
37902028	0.25
37902030	0
37902037	0
37902044	0.416667
37902050	0
37902056	0
37902059	1.41667
37902063	0.0833333
37902068	0.0833333
37902077	1.77778
37902081	0.277778
37902086	0.472222
37902093	0.472222
37902108	3.41667
37902113	2.08333
37902115	2.47222
37902116	2.08333
37902117	2.47222
37902135	2.66667
37902136	3.16667
37902138	2.83333
37902153	1.11111
37902180	1.27778
37902204	1.13889
37902206	1.75
37902213	1.13889
37902219	1.47222
37902278	2.83333
37902296	1.08333
37902319	1.30556
37902345	1.58333
37902349	2.61111
37902391	1.19444
37902393	1.08333
37902423	1.22222
37902469	0.888889
37902480	1.44444
37902492	0.333333
37902501	0.555556
37902522	0.694444
37902532	0.25
37902537	0.944444
37902545	0
37902567	0.305556
37902646	0.166667
37902661	0.944444
37902667	0.777778
37902686	1.33333
37902695	0.861111
37902698	1.69444
37902752	1.52778
37902777	2.22222
37902790	1.80556
37903175	1.05556
37903188	1.63889
37903192	0.666667
37903194	2
37903210	1.63889
37903212	1.91667
37903222	1.91667
37903223	2.13889
37903226	2.5
37903234	1.66667
37903242	1.72222
37903261	0.805556
37903265	0.916667
37903269	1.30556
37903276	0.0833333
37903331	0.166667
37903358	0.138889
37903361	1.41667
37903366	0.194444
37903383	0.194444
37903387	1.5
37903388	0.638889
37903446	0.75
37903461	0.944444
37903477	1.13889
37903492	0.833333
37903520	0.666667
37903523	0.305556
37903528	0.527778
37903577	0.888889
37903579	0.5
37903596	0.472222
37903598	0.194444
37903599	1.33333
37903633	0.138889
37903672	1.41667
37903674	0.583333
37903681	0.944444
37903692	0.527778
37903693	1.5
37903696	0
37903705	0.5
37903712	0.5
37903714	0.277778
37903726	0.777778
37903727	0.694444
37903736	0.527778
37903808	2.86111
37903811	1.72222
37903820	2.22222
37903823	1.33333
37903832	1.16667
37903838	1.80556
37903911	1.66667
37903939	1.13889
37903948	0.666667
37903960	0.361111
37903966	0.944444
37903973	0.722222
37903998	0.222222
37904014	0.333333
37904023	0.333333
37904026	0.388889
37904054	1.61111
37904058	0.416667
37904063	0.277778
37904089	1.19444
37904100	1.94444
37904109	0.666667
37904110	0.666667
37904111	1.55556
37904142	2.38889
37904151	2.47222
37904173	2.52778
37904177	1.72222
37904179	1.86111
37904186	2.91667
37904189	1.5
37904193	1
37904212	0.916667
37904219	0.583333
37904229	0.5
37904243	0.666667
37904244	1.11111
37904253	0.888889
37904259	0.694444
37904263	0.388889
37904276	0.638889
37904278	0.166667
37904280	0.138889
37904288	0.472222
37904289	0.0555556
37904305	0.583333
37904342	0.166667
37904353	0.111111
37904354	0.944444
37904359	0.333333
37904362	0.277778
37904373	0.111111
37904378	1.86111
37904410	1.55556
37904501	1.58333
37904507	1.69444
37904512	1.38889
37904519	1.13889
37904520	1.25
37904529	0.916667
37904543	0.972222
37904551	0.888889
37904589	0.111111
37904603	0.416667
37904617	0.25
37904619	0.166667
37904625	2.16667
37904645	0.888889
37904652	0.611111
37904653	0.777778
37904661	3.11111
37904670	0.805556
37904671	0.805556
37904673	1.88889
37904676	1.19444
37904680	1.19444
37904684	0.305556
37904685	0.361111
37904689	1.08333
37904697	0.0555556
37904701	1.25
37904707	0.222222
37904708	0.416667
37904709	0.5
37904718	0.611111
37904723	0.305556
37904724	0.388889
37904743	1.63889
37904749	1.52778
37904764	1.11111
37904765	1.13889
37904771	0.972222
37904773	0.777778
37904780	1.55556
37904783	1.11111
37904786	1.19444
37904802	1.13889
37904818	0.944444
37904820	1.72222
37904829	0.5
37904847	2.47222
37904887	1.97222
37904900	1.66667
37904907	1.08333
37904940	2
37904965	1.66667
37905009	1.13889
37905018	1.13889
37905020	1.55556
37905024	2.55556
37905051	1.16667
37905162	0.972222
37905167	1.61111
37905228	0.972222
37905243	2.97222
37905299	2.08333
37905301	2.30556
37905302	2
37905324	1.91667
37905346	1.27778
37905350	1.33333
37905361	2.36111
37905362	1.02778
37905363	0.916667
37905376	1.69444
37905380	1.36111
37905384	1.72222
37905403	0.944444
37905429	1.52778
37905434	0.75
37905435	0.833333
37905476	1.08333
37905477	0.666667
37905498	0.416667
37905504	0.611111
37905523	1
37905524	1
37905549	0.5
37905551	1.11111
37905628	0.444444
37905634	0.194444
37905653	1.05556
37905674	0.0277778
37905678	0.5
37905680	0.444444
37905702	0.472222
37905737	0.333333
37905740	0.5
37905754	0.527778
37905756	0.361111
37905768	0.222222
37905787	0.111111
37905788	0.111111
37905805	0.583333
37905812	0
37905814	0
37905858	0.416667
37905861	0.611111
37905871	0.194444
37905891	0.166667
37905905	1.13889
37905910	0.166667
37905952	0.25
37906001	0.194444
37906005	0.0277778
37906022	0.0833333
37906043	0.388889
37906064	0.277778
37906077	0.194444
37906108	0.25
37906109	0.194444
37906134	0.583333
37906149	0.25
37906155	0.194444
37906171	0.527778
37906175	0.361111
37906176	0.0277778
37906187	0.0277778
37906256	0.777778
37906259	0.305556
37906306	0.277778
37906311	1.72222
37906341	1
37906373	1.05556
37906419	1.80556
37906482	1.5
37906493	1.94444
37906496	0.916667
37906521	1.16667
37906584	1.72222
37906615	1.25
37906629	2.33333
37906637	4.72222
37906659	3.41667
37906704	4.97222
37906785	4
37907007	3.44444
37907008	2.91667
37907017	3.22222
37907035	3.13889
37907065	4.77778
37907097	2.52778
37907151	3.72222
37907158	2.44444
37907168	2.55556
37907180	2.36111
37907182	1.86111
37907191	3.5
37907193	1.05556
37907226	1.66667
37907279	0.916667
37907389	1.11111
37907392	0.388889
37907396	0.166667
37907416	0.361111
37907428	0.611111
37907437	1.11111
37907621	2.16667
37907674	1.55556
37907688	1.77778
37907702	1.27778
37907703	1.58333
37907708	1.02778
37907713	1.91667
37907723	3.05556
37907730	2.69444
37907848	3.75
37907897	2.97222
37907911	3.27778
37908109	3.61111
37908151	3.77778
37908197	2.77778
37908251	2.66667
37908353	4.75
37908507	5.30556
37908528	4.47222
37908540	5.25
37908552	4.75
37908557	6.13889
37908599	6.72222
37908652	5.97222
37908707	5.30556
37908737	4.63889
37908779	5.91667
37908796	6.58333
37908830	4.41667
37908839	4.41667
37908844	4.94444
37908893	3.38889
37908894	3.38889
37908920	4.30556
37908961	3.61111
37908964	3.91667
37908994	7.44444
37909028	2.22222
37909040	2.55556
37909113	2.08333
37909128	1.47222
37909184	1.25
37909337	1.30556
37909339	0.777778
37909343	2.05556
37909385	4.25
37909399	3.94444
37909470	3.97222
37909475	3.30556
37909528	3.83333
37909759	3.36111
37909794	3.16667
37909808	2.77778
37909814	2.91667
37909833	3.16667
37909847	2.61111
37909875	3.63889
37909876	2.63889
37909913	2.77778
37909956	2.97222
37909986	2.08333
37909993	1.47222
37910005	2.61111
37910128	2.16667
37910146	2.05556
37910166	3.91667
37910201	2.33333
37910205	2.5
37910207	2.86111
37910228	2.88889
37910286	2.94444
37910297	2.41667
37910372	1.52778
37910395	2.22222
37910423	2.36111
37910560	2.02778
37910580	1.94444
37910594	1.97222
37910605	2.19444
37910612	2.55556
37910640	1.97222
37910645	2.52778
37910648	1.77778
37910650	1.77778
37910651	2.30556
37910652	1.66667
37910653	2.19444
37910664	1.66667
37910668	1.66667
37910691	3.02778
37910692	0.416667
37910693	1.19444
37910700	0.0277778
37910702	0.0555556
37910732	0.527778
37910778	1.16667
37910820	0.75
37910831	0.944444
37910892	1.08333
37910903	1.22222
37910970	1.52778
37910990	0.0277778
37911015	0.0277778
37911021	1.66667
37911030	0.0555556
37911045	0.0555556
37911051	1.58333
37911058	0.0555556
37911063	0.0833333
37911065	1.16667
37911096	0
37911106	1.36111
37911109	0
37911117	0
37911121	0.583333
37911135	0.305556
37911162	0.0277778
37911175	0.0555556
37911215	0.333333
37911218	0.0555556
37911227	0.305556
37911229	0.194444
37911286	1.44444
37911293	1.44444
37911329	1.66667
37911350	1.75
37911365	1.75
37911366	1.27778
37911378	2.44444
37911387	0.75
37911399	0.583333
37911400	0.805556
37911409	0.833333
37911415	0.416667
37911416	0.416667
37911422	0.416667
37911423	1.41667
37911433	0.0277778
37911434	0.0277778
37911436	0.166667
37911453	0.694444
37911454	0
37911468	0
37911481	0.583333
37911483	1.75
37911484	1.16667
37911509	1.86111
37911510	1.36111
37911521	2.22222
37911531	1.30556
37911565	1.38889
37911578	1.5
37911594	0.916667
37911604	1.61111
37911618	1.16667
37911619	1.05556
37911623	1.36111
37911637	1.27778
37911638	1.05556
37911643	0.805556
37911647	0.583333
37911679	0.5
37911697	0.555556
37911728	0.0277778
37911763	0.277778
37911765	0.0277778
37911784	0.555556
37911791	1
37911792	0.75
37911796	0.75
37911797	0.75
37911829	1.08333
37911847	0.416667
37911852	0
37911877	0
37911883	1.44444
37911884	0.0833333
37911900	0.0277778
37911919	0.583333
37911920	1.22222
37911922	0.25
37911953	0.25
37911965	1.63889
37911972	0.25
37911979	0.416667
37911991	0.861111
37911997	0.361111
37912012	0.444444
37912014	0.305556
37912019	0.472222
37912020	0
37912029	0
37912032	0
37912041	0
37912051	1.36111
37912053	0.583333
37912066	0.583333
37912068	0.777778
37912090	3.38889
37912106	0.861111
37912107	0.861111
37912116	1.05556
37912117	1.27778
37912118	1.61111
37912121	0.333333
37912126	0.333333
37912127	0.527778
37912131	1.13889
37912138	0.361111
37912143	0.194444
37912144	0.75
37912145	0.0555556
37912159	0.861111
37912161	0.777778
37912223	0.416667
37912229	0.416667
37912242	1.19444
37912248	0.555556
37912266	0.277778
37912276	0.277778
37912282	0.277778
37912283	0.555556
37912289	0
37912317	0.194444
37912318	0.111111
37912327	0.0277778
37912345	0.166667
37912362	0.222222
37912366	0
37912381	0.416667
37912385	0.138889
37912391	2.05556
37912415	1.44444
37912417	1.25
37912420	1.25
37912421	2.41667
37912437	1.16667
37912472	0.666667
37912487	1.91667
37912497	0.25
37912529	0.166667
37912546	1.08333
37912616	0.25
37912620	0.888889
37912645	0.555556
37912651	1.41667
37912657	1.27778
37912660	1.05556
37912674	1.36111
37912683	0.805556
37912702	1.5
37912709	0
37912715	0
37912720	0.111111
37912727	0.0277778
37912742	1.72222
37912749	0.583333
37912766	0.611111
37912827	0.916667
37912844	0.333333
37912855	0.611111
37912864	0.166667
37912872	0
37912878	0.416667
37912892	0
37912894	2.02778
37912921	1.19444
37912935	1.19444
37912936	1.19444
37912940	1.86111
37912987	1.38889
37912996	0.944444
37913001	1.30556
37913013	1.22222
37913020	0
37913021	0.861111
37913032	0.555556
37913037	0.555556
37913070	0.666667
37913106	0.833333
37913108	1.30556
37913116	0.944444
37913126	0.972222
37913127	1.41667
37913157	1.58333
37913186	1.77778
37913196	0.777778
37913197	0.777778
37913209	1.94444
37913210	0
37913211	1.72222
37913220	1.13889
37913230	1.61111
37913235	1.69444
37913248	1.38889
37913259	1.38889
37913271	1.86111
37913274	0.222222
37913277	2.08333
37913279	1
37913287	1.36111
37913291	1.16667
37913298	1.16667
37913300	2.19444
37913311	0.194444
37913317	0.194444
37913318	0.194444
37913327	0.333333
37913328	0.0833333
37913340	0.5
37913343	0.972222
37913370	1.27778
37913395	0.861111
37913424	1.16667
37913429	0.944444
37913443	1.75
37913458	0
37913472	0
37913477	0.555556
37913489	0
37913494	0.277778
37913513	0.0277778
37913522	0.0277778
37913525	0.166667
37913535	0.416667
37913536	0.888889
37913550	0.972222
37913552	1.88889
37913566	1.33333
37913578	1.16667
37913585	2.19444
37913608	0.861111
37913616	0.972222
37913627	1.44444
37913641	0.111111
37913643	0.444444
37913658	0.111111
37913662	0.111111
37913687	0.305556
37913690	0.416667
37913692	0.138889
37913701	0.111111
37913706	0.75
37913711	1.22222
37913716	0.916667
37913725	0.722222
37913743	0.722222
37913750	1.77778
37913758	0
37913774	0.166667
37913783	0
37913784	0.277778
37913788	0
37913810	0.277778
37913815	0.111111
37913817	0.722222
37913828	0.166667
37913831	0.25
37913860	0.277778
37913872	1.08333
37913879	0.25
37913882	0.25
37913884	0.694444
37913885	0.805556
37913886	0.472222
37913896	0.972222
37913923	0.472222
37913927	0.805556
37913930	0.805556
37913931	0.277778
37913936	1.44444
37913937	0.333333
37913940	0.861111
37914024	0.444444
37914042	0.333333
37914055	1.19444
37914073	0
37914086	0.166667
37914089	1.91667
37914100	1.88889
37914105	1.83333
37914106	2.41667
37914109	2.94444
37914116	1.69444
37914121	1.69444
37914132	4.05556
37914139	2.08333
37914153	2.30556
37914190	3.11111
37914195	2.63889
37914209	2.05556
37914210	2.11111
37914214	1.55556
37914225	2.83333
37914233	0.388889
37914256	0.611111
37914274	0.611111
37914288	1.38889
37914302	0.25
37914317	0.277778
37914319	0.0555556
37914322	0.111111
37914343	2
37914374	1.08333
37914378	1.08333
37914381	1.77778
37914383	1.77778
37914394	1.5
37914402	1.83333
37914404	1.19444
37914411	0.638889
37914427	0.416667
37914430	0.583333
37914436	0.166667
37914437	0.194444
37914441	0
37914448	0
37914452	0
37914457	0
37914464	0
37914476	0.611111
37914489	1.02778
37914497	1.63889
37914503	1.52778
37914517	1.22222
37914521	1
37914527	2.22222
37914544	0.111111
37914554	0.166667
37914558	0.0833333
37914563	2.36111
37914589	2.33333
37914590	2.83333
37914639	3.02778
37914643	2.66667
37914647	2.36111
37914656	2.63889
37914671	5.08333
37914681	2.44444
37914700	2.19444
37914707	2.80556
37914709	2.25
37914710	2.25
37914720	2.94444
37914730	0.25
37914732	0
37914738	0
37914739	0
37914743	1.22222
37914757	0.805556
37914764	0.805556
37914765	0.944444
37914767	1.16667
37914796	1.11111
37914805	0.416667
37914807	1
37914808	0.361111
37914831	0.527778
37914852	0.861111
37914890	0.666667
37914891	0.416667
37914895	0.444444
37914933	0.0555556
37914989	0
37915000	1.58333
37915107	1.22222
37915108	0.833333
37915109	0.527778
37915118	1.22222
37915138	1.22222
37915147	1.08333
37915209	1.30556
37915225	1.83333
37915238	1.55556
37915240	4.77778
37915335	3.36111
37915374	3.47222
37915387	3.69444
37915416	3
37915421	2.86111
37915422	2.86111
37915429	2.86111
37915430	2.86111
37915441	3.88889
37915450	0.666667
37915468	1.16667
37915483	0.0555556
37915484	0.416667
37915501	0
37915505	2.27778
37915514	0.888889
37915516	0.888889
37915517	0.888889
37915603	1.63889
37915612	2.5
37915654	2.08333
37915656	2.08333
37915690	2.08333
37915691	2.86111
37915698	1.77778
37915708	1.77778
37915767	2.52778
37915772	3.16667
37915784	2.75
37915789	3.47222
37915796	3.08333
37915842	3.27778
37915872	3.27778
37915881	2.75
37915886	5.02778
37915889	0.611111
37915895	0.777778
37915958	0.944444
37915965	1.44444
37915967	0.333333
37915969	0.555556
37915994	0
37915996	0
37916001	0.611111
37916010	0
37916095	0
37916112	0.166667
37916132	2.27778
37916143	2.75
37916154	2.91667
37916155	3.25
37916160	3.08333
37916165	3.25
37916181	3.19444
37916208	3.30556
37916213	3.86111
37916215	2.22222
37916217	1.38889
37916236	3.80556
37916242	1.88889
37916243	1.88889
37916251	3
37916253	2.11111
37916274	2.11111
37916285	2.72222
37916286	0.722222
37916313	0.777778
37916319	0.583333
37916358	0.0277778
37916360	0.638889
37916361	0
37916378	0
37916382	0.333333
37916412	0
37916435	0
37916440	1.13889
37916442	1.33333
37916456	1.19444
37916457	1.69444
37916510	1.83333
37916516	1.38889
37916522	2
37916523	2.13889
37916532	1.97222
37916533	1.47222
37916553	1.77778
37916566	1.22222
37916579	1.86111
37916606	1.30556
37916607	2.94444
37916613	3.83333
37916628	3.36111
37916644	4.27778
37916645	4.27778
37916659	4.11111
37916665	4.86111
37916677	3.86111
37916688	4.19444
37916694	3.30556
37916699	3.08333
37916712	1.77778
37916720	1.77778
37916727	2.22222
37916737	3.91667
37916755	1.88889
37916756	1.69444
37916775	2.02778
37916780	2.5
37916783	2.47222
37916788	1.19444
37916792	1.19444
37916793	4.27778
37916796	1.66667
37916805	1.86111
37916858	1.86111
37916873	1.83333
37916984	1.83333
37916990	1.66667
37917019	0.5
37917034	0
37917046	0.833333
37917057	0.833333
37917097	0.694444
37917226	1.72222
37917238	0.805556
37917245	1.63889
37917248	1.58333
37917254	1.36111
37917261	2.66667
37917326	1.83333
37917329	2.30556
37917346	2.61111
37917376	2.83333
37917386	2.27778
37917397	2.11111
37917406	2.30556
37917411	3.13889
37917412	1
37917417	1
37917421	0.75
37917426	1.27778
37917449	0.694444
37917479	1.19444
37917501	0.194444
37917504	1.36111
37917519	0.611111
37917533	1.58333
37917545	1.52778
37917560	2.22222
37917561	1.75
37917567	1.91667
37917569	1.75
37917610	1.91667
37917631	2.36111
37917649	2.47222
37917660	2
37917683	2.11111
37917696	1.72222
37917724	2.27778
37917748	3
37917754	1.41667
37917789	1.77778
37917803	1.16667
37917805	1.61111
37917808	0.722222
37917842	1.55556
37917850	0.0555556
37917859	1.16667
37917865	0.694444
37917872	0.277778
37917873	0.472222
37917904	1.55556
37917923	0
37917943	0.0277778
37917944	0.555556
37917987	0.166667
37918089	0.138889
37918142	1.63889
37918219	1.69444
37918225	1.44444
37918241	2.30556
37918253	1.97222
37918313	2.25
37918318	1.94444
37918320	2.63889
37918324	2.33333
37918341	2.11111
37918342	3.30556
37918345	1.63889
37918347	2.19444
37918365	3.38889
37918368	2.52778
37918452	1.88889
37918457	1.88889
37918469	2.08333
37918500	1.94444
37918511	0.0277778
37918533	0
37918535	0
37918553	0.166667
37918576	0.138889
37918608	0.583333
37918621	0.416667
37918627	1.05556
37918646	0.916667
37918653	0.972222
37918662	1.08333
37918665	1.33333
37918668	1.86111
37918669	1.38889
37918670	1.55556
37918671	2.16667
37918690	1.61111
37918704	2.36111
37918768	2.25
37918808	3.30556
37918867	1.69444
37918868	1
37918872	2.86111
37918874	2.47222
37920841	3.02778
37920845	2.66667
37920846	2.52778
37920852	3.33333
37920855	2.58333
37920864	5.52778
37920868	2.19444
37920869	2.19444
37920871	2.19444
37920873	2.22222
37920876	3.63889
37920877	0
37920884	0.111111
37920885	0.0833333
37920981	0.0277778
37920982	0
37920985	0
37920986	0
37920993	0
37920994	0.0833333
37921000	0.25
37921002	1.86111
37921022	0.611111
37921023	0.611111
37921025	2.25
37921029	0.527778
37921036	0.527778
37921049	1.94444
37921057	0.111111
37921058	1.94444
37921070	0.916667
37921075	1.08333
37921080	1.75
37921130	1.13889
37921132	1.41667
37921154	2.08333
37921166	2.05556
37921190	1.22222
37921207	0.611111
37921247	0.972222
37921309	0.694444
37921322	0.138889
37921355	1.27778
37921358	0.194444
37921373	0.777778
37921375	0.305556
37921693	0.361111
37921836	0.25
37921837	0.0277778
37921850	0.25
37921898	1.05556
37921989	1.36111
37921990	1.33333
37921993	1.38889
37922004	1.27778
37922025	1.58333
37922092	1.13889
37922093	1.86111
37922097	4.66667
37922171	3.97222
37922196	3.72222
37922199	3.52778
37922216	3.5
37922231	3.41667
37922247	4.22222
37922250	2.44444
37922270	2.19444
37922335	2.77778
37922347	2.02778
37922349	1.94444
37922356	2.58333
37922378	1.11111
37922390	1.08333
37922417	0.833333
37922418	2.52778
37922426	1.97222
37922440	2.44444
37922495	2.33333
37927478	1.83333
37927603	1.47222
37927659	1.36111
37927684	0.722222
37927752	1
37927829	0.583333
37927830	0.555556
37927893	2.22222
37928009	0.527778
37928062	0.527778
37928074	0.694444
37928083	0.777778
37928137	0.194444
37928215	0.277778
37928244	1.61111
37928323	1.05556
37928366	1.55556
37928374	1.25
37928394	2.41667
37928397	1.08333
37928411	1
37928422	2.77778
37928445	1.22222
37928461	1.22222
37928462	1.88889
37928484	2.13889
37928499	1.44444
37928501	1.08333
37928536	1.13889
37928615	0.583333
37928624	0.972222
37928712	0.666667
37928778	0
37928807	2.72222
37928808	2.13889
37928912	2.69444
37928920	2.88889
37928935	2.72222
37928984	3.80556
37929091	4.38889
37929110	5
37929198	5.08333
37929217	4.63889
37929242	4.58333
37929346	3.55556
37929351	5.19444
37929355	3.88889
37929356	3.69444
37929415	3.19444
37929545	3.19444
37929592	3.69444
37929608	1.47222
37929616	0
37929684	1.36111
37929767	0.888889
37929769	1.05556
37929777	1
37929786	1.38889
37929800	0.638889
37929808	0.472222
37929809	1.08333
37929810	1.44444
37929820	0.583333
37929830	2.11111
37929841	1.30556
37929873	1.55556
37929971	1.22222
37929974	1.80556
37930071	2.08333
37930104	1.02778
37930119	1.13889
37930126	1.02778
37930129	1.27778
37930156	0.722222
37930170	0.0833333
37930173	0.277778
37930186	0.166667
37930204	0.472222
37930213	0.305556
37930234	0.138889
37930235	0.138889
37930259	0.0833333
37930268	0.138889
37930277	0.333333
37930278	0.111111
37930285	0.194444
37930286	0.444444
37930292	0.166667
37930295	0.0555556
37930334	0.0833333
37930343	0.444444
37930370	0.138889
37930394	0.138889
37930396	2.27778
37930399	0.972222
37930436	0.777778
37930457	1.63889
37930474	0.694444
37930479	1.11111
37930492	0.166667
37930514	0
37930529	0
37930532	0.944444
37930535	0.527778
37930543	1.22222
37930554	1.5
37930557	1.61111
37930565	1.75
37930640	1.44444
37930678	1.33333
37930693	1.27778
37930715	0
37930797	0.583333
37930807	0.305556
37930825	0.111111
37930828	0.472222
37930839	0.944444
37930879	0.361111
37930886	0.555556
37930924	0.333333
37930949	0.333333
37930950	0.916667
37930953	0.166667
37931035	0.166667
37931072	1.52778
37931080	0.5
37931085	0.638889
37931091	0.305556
37931099	1.47222
37931121	0.944444
37931143	0.888889
37931156	0.861111
37931180	1.27778
37931202	0.861111
37931207	0.888889
37931219	1.11111
37931239	1.72222
37931240	1.63889
37931282	1.44444
37931314	1.11111
37931337	1.22222
37931396	3.33333
37931407	1.05556
37931434	1.13889
37931446	0.972222
37931487	1.05556
37931499	0.666667
37931520	0.611111
37931531	0.833333
37931535	0.305556
37931536	0.583333
37931537	0.777778
37931547	0.611111
37931567	1.25
37931597	2.11111
37931619	1.58333
37931694	1.5
37931704	2.05556
37931709	1.94444
37931716	1.41667
37931770	1.66667
37931775	0.694444
37931778	0.555556
37931782	0
37931787	0.0833333
37931788	0
37931807	0.416667
37931812	0
37931815	2.11111
37931819	1.97222
37931829	1.61111
37931867	1.61111
37931873	2.05556
37931879	1.61111
37931891	2.16667
37931895	2.02778
37931905	1.22222
37931919	1.36111
37931925	1.38889
37931945	1.36111
37931960	1.80556
37931969	1.94444
37932037	1.36111
37932049	1.97222
37932083	1.16667
37932139	1.16667
37932156	1.16667
37932167	3.16667
37932176	1.44444
37932183	1.44444
37932184	1.86111
37932189	1.83333
37932192	1.86111
37932234	1.22222
37932242	1.94444
37932244	0.416667
37932245	1.13889
37932276	1.88889
37932282	1.38889
37932304	1.25
37932323	2.08333
37932385	1
37932407	1.77778
37932519	0.527778
37932521	1.38889
37932539	0.0833333
37932550	1.44444
37932582	0.583333
37932584	0.444444
37932610	0.944444
37932626	1.13889
37932633	0.777778
37932660	0.0833333
37932664	2.88889
37932675	1.41667
37932676	1.86111
37932720	2.22222
37932728	1.69444
37932729	1.69444
37932731	2.19444
37932735	2.16667
37932740	0.888889
37932756	1.66667
37932757	1.22222
37932762	1.44444
37932773	1.30556
37932778	1.22222
37932799	0.611111
37932815	0.25
37932897	1.44444
37932903	0.277778
37932920	0.277778
37932933	2.22222
37932939	0.555556
37932955	0.722222
37932961	1.11111
37932969	0.361111
37933008	0.583333
37933030	0.111111
37933039	0.333333
37933041	0.111111
37933043	0.138889
37933058	0.333333
37933063	0.277778
37933086	0.138889
37933102	0.0833333
37933106	0.194444
37933109	0.25
37933135	0.222222
37933150	0.583333
37933269	0.194444
37933306	0.166667
37933316	0.0833333
37933335	0.0277778
37933356	0.861111
37933381	0.416667
37933391	0.805556
37933401	0.416667
37933423	1
37933461	0.0277778
37933478	0.527778
37933489	0.0833333
37933497	0.0833333
37933505	0.444444
37933509	0.916667
37933574	0.583333
37933665	0.111111
37933739	0.111111
37933764	0.694444
37933779	0
37933798	0
37933843	0.25
37933848	0.0555556
37933854	0
37933880	0.25
37933920	0.361111
37933939	0.611111
37934253	1.97222
37934289	1.05556
37934291	1.05556
37934312	3.02778
37934332	2.33333
37934404	3.63889
37934405	2.97222
37934602	2.25
37934610	2.13889
37934614	2.33333
37934636	2.58333
37934646	1.36111
37934647	1.77778
37934690	1.47222
37934700	1.94444
37934702	0.333333
37934715	0.555556
37934734	0.694444
37934744	0.25
37934759	0.944444
37934768	0
37934783	1.11111
37934784	0.583333
37934791	0.277778
37934818	0.416667
37934837	2.44444
37934843	0.916667
37934860	0.777778
37934880	2.47222
37934881	2.08333
37934884	1.83333
37934905	2
37934917	1.19444
37934951	1.19444
37934958	1.91667
37934976	0
37935004	1.16667
37935050	0.111111
37935056	0.111111
37935063	1.52778
37935086	0.583333
37935147	0.944444
37935150	1.02778
37935169	2.94444
37935175	1.47222
37935183	1.91667
37935186	2.08333
37935192	1.61111
37935194	1.86111
37935200	0.944444
37935203	1.75
37935226	0.666667
37935229	1
37935268	1.22222
37935281	1.25
37935297	0.75
37935300	1.13889
37935318	1.08333
37935319	0.666667
37935331	2.36111
37935340	0.666667
37935578	0.555556
37935673	0.972222
37935698	0.722222
37935711	0.5
37935713	1.77778
37935717	1.16667
37935761	1
37935763	1
37935764	1
37935777	1.58333
37935788	0
37935814	0.388889
37935831	0.444444
37935854	1.02778
37935924	0.722222
37935940	1.38889
37936002	0.611111
37936006	1.69444
37936007	0.388889
37936010	0.611111
37936018	0.583333
37936039	0.444444
37936055	0.333333
37936069	1.80556
37936070	0.972222
37936077	1.55556
37936106	0.888889
37936140	1.38889
37936160	1.08333
37936181	0.916667
37936185	0.75
37936187	0.0833333
37936191	0.194444
37936200	0.527778
37936215	0.555556
37936221	0.194444
37936223	0.444444
37936239	1.19444
37936244	0.611111
37936245	0.361111
37936252	1.75
37936259	0.277778
37936261	0.5
37936262	0.444444
37936267	1.33333
37936315	0.0277778
37936349	0.0555556
37936363	1.94444
37936366	0.666667
37936375	0.888889
37936376	1.47222
37936378	0.861111
37936419	0.722222
37936424	2.55556
37936425	0.805556
37936441	1
37936475	1.13889
37936484	1.13889
37936498	0.638889
37936547	0.861111
37936550	2.72222
37936556	4.22222
37936566	3.72222
37936568	3.72222
37936572	4.22222
37936578	4.22222
37936580	4.25
37936581	4.77778
37936587	4.16667
37936600	3.22222
37936604	2.77778
37936623	4.72222
37936641	0.888889
37936648	1.02778
37936661	2.75
37936664	1.52778
37936676	1.25
37936677	1.25
37936690	1.61111
37936692	3.05556
37936716	0.916667
37936721	1.25
37936741	1.69444
37936751	1.25
37936770	1.58333
37936813	2.22222
37936817	1.13889
37936850	0.805556
37936866	0.944444
37936891	0.194444
37936901	0.0555556
37936937	0.611111
37936946	0.0277778
37936964	0.0277778
37936980	0.611111
37936984	0.666667
37936989	0.5
37936996	1.97222
37937015	0.944444
37937021	1.13889
37937025	1
37937078	1.58333
37937099	0.166667
37937106	0
37937108	0
37937124	0
37937128	2.13889
37937137	1.27778
37937162	1.27778
37937171	1.77778
37937214	1.33333
37937220	3.69444
37937230	0.833333
37937245	1.02778
37937251	0.722222
37937271	1.88889
37937298	0
37937357	0.472222
37937366	0.0833333
37937406	0.0277778
37937414	0.0277778
37937418	0.194444
37937432	0
37937466	2.16667
37937496	2
37937515	3
37937523	2.27778
37937548	2.97222
37937607	2.94444
37937620	2.88889
37937657	1.33333
37937659	2.22222
37937691	0.472222
37937700	1.72222
37937705	0.75
37937758	0.833333
37937759	0.75
37937769	1.25
37937808	0.277778
37937840	0
37937841	0
37937845	1.58333
37937896	0.916667
37937917	0.722222
37937937	0.777778
37937948	2.63889
37938037	0.555556
37938043	0.75
37938053	0.527778
37938082	2
37938087	0.444444
37938092	1
37938099	0.972222
37938115	0.777778
37938126	1.77778
37938135	0.333333
37938146	0.25
37938158	0.861111
37938159	0.722222
37938183	0.5
37938188	0.694444
37938199	1.33333
37938234	0.361111
37938235	0.361111
37938236	0.194444
37938244	0.972222
37938258	0.361111
37938266	1.80556
37938268	0.861111
37938279	1.22222
37938320	0.777778
37938327	1.33333
37938328	0.694444
37938349	0.138889
37938363	0.0277778
37938377	0.0555556
37938379	0.0555556
37938411	0.0277778
37938417	1.16667
37938418	0.0277778
37938427	0.0555556
37938428	1.16667
37938430	0
37938434	0.444444
37938450	0
37938458	0
37938466	0.277778
37938493	0
37938523	0.361111
37938526	0.0833333
37938576	0.166667
37938583	0.333333
37938585	1.11111
37938587	0.0555556
37938603	0.0555556
37938606	0.833333
37938609	0.111111
37938610	0.611111
37938611	0.111111
37938617	0.194444
37938630	1.19444
37938636	0.0555556
37938677	1.55556
37938686	0.166667
37938690	0.166667
37938703	0.833333
37938722	0.361111
37938729	0.0277778
37938730	0.0277778
37938733	0.0555556
37938752	1.97222
37938755	0.611111
37938756	0.666667
37938823	0.861111
37938850	1.16667
37938856	0.166667
37938866	0
37938913	0.388889
37938914	0.0277778
37938929	0.166667
37938931	0.388889
37938932	1.25
37938980	1.02778
37938999	0.694444
37939099	1.05556
37939100	0.75
37939108	1.72222
37939111	0.0555556
37939119	0.0555556
37939124	0.833333
37939138	0
37939152	0.666667
37939167	0.222222
37939177	0.833333
37939247	0.75
37939278	0.916667
37939327	0.638889
37939387	1.13889
37939440	2.08333
37939454	1.47222
37939455	1.47222
37939715	1.61111
37939722	1.72222
37939737	0.388889
37939743	1.97222
37939760	0.638889
37939788	0.638889
37939789	0.638889
37939793	1.80556
37939795	0
37939801	0
37939805	1.16667
37939806	0.805556
37939829	0.611111
37939837	0.611111
37939845	2.97222
37939846	0.972222
37939852	1.05556
37939859	0.888889
37939872	0.75
37939882	1.86111
37939895	0.111111
37939896	1.55556
37939919	0.416667
37939949	0.611111
37939952	0.416667
37939964	1.11111
37939965	0.0277778
37939974	0.0833333
37939980	0
37939981	0.333333
37939992	0.138889
37940013	1.27778
37940015	0.388889
37940027	1.55556
37940037	0.805556
37940042	1.25
37940043	0.722222
37940052	2.16667
37940056	0.361111
37940070	0.361111
37940080	1.08333
37940093	1.05556
37940113	1.55556
37940124	1.88889
37940125	1.41667
37940135	1.19444
37940136	1.86111
37940140	0.694444
37940145	0.972222
37940157	0.555556
37940159	0.194444
37940162	0.0833333
37940165	0.333333
37940173	0.333333
37940195	0.194444
37940200	0.777778
37940217	0.0833333
37940233	1.22222
37940240	0.722222
37940248	1.41667
37940268	1.25
37940270	1.13889
37940289	1.61111
37940311	0.722222
37940312	1.13889
37940315	1
37940333	0.972222
37940355	0.805556
37940360	0.805556
37940383	2.33333
37940392	1.05556
37940396	1.11111
37940413	1.41667
37940425	1.27778
37940428	1.19444
37940435	1.16667
37940436	0.861111
37940439	0.944444
37940445	0.472222
37940458	0.666667
37940488	1.72222
37940533	1.02778
37940534	1.27778
37940561	1.75
37940571	1.05556
37940575	1.47222
37940618	1.47222
37940635	0
37940637	0
37940677	1.19444
37940691	0.194444
37940739	0.111111
37940746	0.861111
37940753	0.666667
37940759	1.19444
37940764	1
37940766	3.27778
37940777	1.88889
37940781	2.16667
37940787	1.58333
37940789	1.91667
37940790	1.58333
37940797	1.91667
37940818	0.0277778
37940826	0.972222
37940830	1
37940835	1.16667
37940840	0.805556
37940844	0.916667
37940846	2.02778
37940884	0.361111
37940889	0.416667
37940910	0.805556
37940921	0.888889
37940924	0.0277778
37940930	1.75
37940933	0.333333
37940939	0.333333
37940942	1.13889
37940950	0.388889
37940986	0.75
37940993	0.166667
37940996	0.166667
37940997	0.611111
37941004	0.194444
37941016	0.138889
37941028	1.16667
37941037	0.722222
37941049	0.638889
37941059	1.19444
37941064	0.333333
37941072	0.694444
37941078	1.11111
37941079	0.916667
37941088	2.13889
37941097	2.63889
37941101	2.16667
37941102	2.16667
37941110	2.52778
37941113	2.41667
37941116	2.72222
37941119	0.944444
37941123	1.30556
37941131	1.55556
37941132	1.13889
37941134	1.44444
37941136	0.611111
37941142	0.888889
37941143	0.888889
37941146	0.277778
37941152	0.277778
37941161	0.972222
37941171	0.222222
37941172	2.16667
37941194	1.11111
37941195	1.63889
37941212	1.72222
37941216	2.55556
37941217	1.02778
37941218	1.02778
37941225	2.27778
37941229	0.0833333
37941230	0.611111
37941248	0.0277778
37941249	0.111111
37941250	0.0833333
37941251	1
37941258	0.583333
37941263	0.611111
37941271	0.583333
37941275	2
37941277	0.444444
37941285	0.305556
37941288	0.555556
37941294	0.777778
37941307	0.166667
37941308	0.0833333
37941309	0.361111
37941313	0.111111
37941333	0.0277778
37941334	0.388889
37941335	0.0277778
37941344	0.0277778
37941350	0.0277778
37941351	0.0555556
37941367	0
37941384	0.611111
37941385	0.416667
37941390	0.333333
37941393	1.61111
37941413	0.472222
37941419	1.16667
37941429	3.69444
37941465	2.63889
37941478	2.25
37941484	2.05556
37941485	3.27778
37941487	5.22222
37941521	3.58333
37941524	3.41667
37941582	6.05556
37941609	4.08333
37941620	3.88889
37941622	4.02778
37941659	3.69444
37941660	2.44444
37941662	2.11111
37941663	1.80556
37941672	1
37941675	1.44444
37941707	0.888889
37941709	0.361111
37941712	0.972222
37941743	0.666667
37941746	1.19444
37941749	0.694444
37941754	0.805556
37941764	2.61111
37941771	0.972222
37941772	1.41667
37941782	2.72222
37941790	2.05556
37941810	1.83333
37941813	1.83333
37941831	2.44444
37941837	0.972222
37941893	1.25
37941933	2.61111
37941941	2.25
37941978	2.05556
37941994	2.63889
37942023	2.08333
37942047	3.55556
37942062	3.22222
37942148	3.13889
37942156	2.05556
37942163	1.66667
37942200	2.08333
37942221	2.52778
37942229	2.36111
37942239	1.91667
37942248	1.77778
37942249	1.75
37942261	1.16667
37942264	0.0277778
37942266	0.0277778
37942268	0.611111
37942276	0.0555556
37942284	0.361111
37942286	0.0833333
37942290	0.138889
37942294	2.36111
37942314	1.19444
37942332	1.61111
37942335	0.75
37942344	0.916667
37942371	0.277778
37942421	1.22222
37942438	0.444444
37942447	2
37942449	1.22222
37942450	1.08333
37942458	1.25
37942465	3.11111
37942472	2.41667
37942473	2.55556
37942475	2.38889
37942480	2.38889
37942500	2.02778
37942501	3.02778
37942522	2.47222
37942530	1.5
37942583	1.55556
37942596	1.47222
37942598	0.944444
37942607	2.02778
37942644	0.5
37942647	0.722222
37942652	1.19444
37942653	0.222222
37942662	1.19444
37942664	0.111111
37942666	0.0555556
37942675	1.58333
37942681	0.583333
37942683	0.611111
37942691	0.805556
37942699	1
37942705	1.22222
37942707	1.16667
37942726	0.944444
37942747	0.75
37942757	1.36111
37942758	0.5
37942760	1.38889
37942770	1.27778
37942771	0.75
37942782	0.888889
37942788	2.61111
37942849	1.52778
37942875	1.55556
37942881	1.55556
37942891	1.25
37942905	2.25
37942928	1.38889
37942946	0.638889
37942947	1
37942953	0.277778
37942960	0.666667
37942963	0.805556
37942964	0.694444
37942982	0.722222
37942987	0.666667
37942991	1.86111
37943003	0.666667
37943008	1.77778
37943015	0.472222
37943023	0.472222
37943028	1.22222
37943035	0.583333
37943052	0.444444
37943060	1.19444
37943067	0.694444
37943071	0.527778
37943081	0.888889
37943087	0.611111
37943112	1
37943113	2.05556
37943119	1.75
37943123	1.47222
37943127	1.47222
37943137	3.55556
37943138	0.972222
37943139	0.972222
37943157	1.55556
37943162	1.63889
37943167	1.5
37943171	1.75
37943182	1.58333
37943201	1.58333
37943205	1.69444
37943214	2.58333
37943235	0.944444
37943240	1.11111
37943264	0.388889
37943272	0.361111
37943293	0.611111
37943305	0.666667
37943329	1.41667
37943350	2.16667
37943383	1.47222
37943397	1.63889
37943409	1.83333
37943410	1.47222
37943414	2.22222
37943426	0.944444
37943427	0.527778
37943442	0.222222
37943447	0
37943498	0.166667
37943501	0
37943504	0
37943512	0.333333
37943514	0
37943519	0.5
37943534	0.527778
37943542	0.333333
37943550	0.416667
37943551	0.722222
37943561	0.25
37943577	0.416667
37943596	0.416667
37943601	0.666667
37943619	1.5
37943626	1.05556
37943657	1.55556
37943659	0.472222
37943660	0.583333
37943687	1.19444
37943715	0.361111
37943716	0.388889
37943756	0.166667
37943757	0.25
37943776	0.305556
37943782	0
37943785	0.0277778
37943787	1.83333
37943788	1.63889
37943795	2.80556
37943805	2.44444
37943806	2.88889
37943822	3.25
37943826	2.80556
37943831	2.52778
37943840	2
37943845	1.55556
37943850	1.05556
37943869	2.11111
37943870	0
37943875	0
37943890	1.72222
37943893	0.611111
37943895	1.30556
37943899	1.38889
37943909	2.63889
37943964	2.47222
37943978	2.52778
37944001	2.72222
37944002	2.55556
37944010	2
37944015	2.63889
37944021	1.13889
37944023	3.13889
37944041	0.861111
37944042	2.25
37944068	2.25
37944082	2.13889
37944083	2.08333
37944085	3.27778
37944102	2.05556
37944110	2.5
37944137	2.22222
37944145	2.72222
37944149	0.638889
37944150	1.94444
37944159	1.55556
37944166	2.75
37944172	2.13889
37944191	1.94444
37944194	1.66667
37944207	2.63889
37944211	1.47222
37944219	0.666667
37944222	0.361111
37944243	1.91667
37944245	1.08333
37944246	0.944444
37944250	1
37944305	1.19444
37944307	1.13889
37944308	0.472222
37944319	0.666667
37944324	0.111111
37944332	0.0555556
37944334	0.277778
37944350	2.13889
37944353	1.33333
37944364	1.33333
37944366	1.33333
37944383	1.08333
37944411	1.75
37944419	1.75
37944426	1.13889
37944435	1.44444
37944437	1.58333
37944439	1.44444
37944442	1.13889
37944455	3.63889
37944460	1.02778
37944461	1.02778
37944487	2.61111
37944510	1.5
37944519	1.5
37944529	1.66667
37944532	1.61111
37944553	0.583333
37944558	0.25
37944561	1.13889
37944572	1.22222
37944573	1.47222
37944584	1.33333
37944589	1.94444
37944600	1.55556
37944614	1.38889
37944621	0.611111
37944622	1.47222
37944640	0
37944655	2.91667
37944662	1.72222
37944663	2.33333
37944668	2.55556
37944701	2.66667
37944739	2.66667
37944741	2.22222
37944757	2.38889
37944764	1.66667
37944770	1.16667
37944771	1.36111
37944774	1.88889
37944790	1.61111
37944794	1.33333
37944797	1.80556
37944806	2.86111
37944820	2.25
37944823	2.38889
37944846	2.22222
37944854	2.08333
37944873	1.91667
37944878	1.63889
37944892	1.63889
37944893	0.888889
37944953	1.22222
37944956	1.22222
37944958	1.16667
37944965	1.22222
37944987	0.25
37944996	0.388889
37945001	0.916667
37945010	0.305556
37945016	0.305556
37945020	1.02778
37945058	0.916667
37945062	0.972222
37945514	0.5
37945515	0.305556
37945523	1.38889
37945526	0.222222
37945544	2
37945545	1.11111
37945550	1.27778
37945562	1.27778
37945572	1.02778
37945573	2.83333
37945584	0.333333
37945586	1.05556
37945607	0.805556
37945613	0.388889
37945625	2.25
37945633	0.722222
37945648	0.805556
37945673	1.25
37945679	0.472222
37945689	1.11111
37945697	1.19444
37945700	0.805556
37945756	0.777778
37945977	1.44444
37945984	0.916667
37945987	0.611111
37946016	1.08333
37946031	1.83333
37946089	0.166667
37946099	0.166667
37946101	1.33333
37946120	0
37946123	0.0555556
37946125	0.75
37946128	0.638889
37946133	0.555556
37946139	1.11111
37946158	1.63889
37946161	1.13889
37946168	0.944444
37946184	1.11111
37946196	1.13889
37946201	0.25
37946205	3.16667
37946209	2.38889
37946219	2.19444
37946225	2.19444
37946226	2.55556
37946240	2.86111
37946244	4.44444
37946246	1.72222
37946248	2.11111
37946256	2.61111
37946267	1.47222
37946290	1.44444
37946292	1.30556
37946298	3.08333
37946302	0.0277778
37946303	0.0277778
37946348	0.583333
37946349	0.0833333
37946353	0
37946382	1.36111
37946388	0
37946400	0
37946447	0.888889
37946456	1.41667
37946479	1
37946485	1.33333
37946497	1.61111
37946499	1.75
37946512	1.80556
37946524	0.888889
37946547	0.472222
37946562	0.972222
37946576	0
37946595	1.36111
37946630	0.638889
37946660	0.611111
37946683	1.94444
37946692	0.722222
37946700	0.527778
37946703	1.27778
37946705	0
37946727	0.0833333
37946730	0.166667
37946742	0
37946751	0.222222
37946754	0.277778
37946776	0.166667
37946785	0.0833333
37946794	0.888889
37946797	3.61111
37946799	2.97222
37946802	4.63889
37946820	4.38889
37946848	4.91667
37946871	5.55556
37946874	5.72222
37946893	6.36111
37946903	5.38889
37946944	5.75
37946950	5.38889
37946956	6.02778
37946964	6.30556
37947013	6.80556
37947032	5.97222
37947037	4.86111
37947055	3.88889
37947060	3.69444
37947065	3.77778
37947077	2.08333
37947078	2.22222
37947084	1.52778
37947087	1.58333
37947095	1.61111
37947106	1.72222
37947131	3.08333
37947160	0.222222
37947204	0.472222
37947271	1.63889
37947275	2
37947302	1.41667
37947306	2.61111
37947309	2.11111
37947314	1.91667
37947318	1.91667
37947334	2.22222
37947340	2.69444
37947360	1.66667
37947381	0.75
37947383	1.05556
37947389	0.722222
37947401	1.61111
37947406	1.75
37947409	0.833333
37947420	1.05556
37947431	1.61111
37947435	0.388889
37947441	0.416667
37947451	0.0277778
37947455	0.666667
37947493	0.75
37947520	0.638889
37947521	0.833333
37947539	1.33333
37947582	0.472222
37947604	0.777778
37947634	0.833333
37947640	0.527778
37947674	0.722222
37947737	1.11111
37947741	2.36111
37947767	3.19444
37947778	2.77778
37947779	2.69444
37947783	3.63889
37947793	3.38889
37947808	3.38889
37947847	3.47222
37947851	2.66667
37947895	1.5
37947897	0.694444
37947903	1.91667
37947959	1.58333
37947971	1.33333
37947993	2.86111
37948015	2.44444
37948042	2.38889
37948043	1.47222
37948051	1.69444
37948067	1.66667
37948087	0.888889
37948094	2.86111
37948103	2.63889
37948109	2.22222
37948134	2.22222
37948140	4.36111
37948141	2.97222
37948142	2.69444
37948144	2.69444
37948150	4.36111
37948152	2.83333
37948172	2.44444
37948184	2.44444
37948185	1.77778
37948199	2.36111
37948207	0.888889
37948214	1.63889
37948232	0.555556
37948237	0.388889
37948263	0.722222
37948266	0.583333
37948282	0.444444
37948289	1.11111
37948302	0.972222
37948321	0.888889
37948362	1.02778
37948370	2.66667
37948385	1.80556
37948396	1.44444
37948399	1.55556
37948403	3.13889
37948416	2.77778
37948453	2.83333
37948482	2.72222
37951954	2.05556
37951986	1.27778
37951987	0.805556
37951989	1.22222
37951997	0.0555556
37952003	0.916667
37952013	1.19444
37952248	1.41667
37952298	2.11111
37952321	2
37952331	1.69444
37952332	1.5
37952335	1.72222
37952342	2.63889
37952349	0
37952354	0
37952359	1.63889
37952395	0.777778
37952400	1.52778
37952446	1.86111
37952755	1.55556
37952756	1.41667
37952757	1.63889
37952836	1.58333
37952869	1.02778
37952905	2.41667
37952988	2.02778
37952994	2
37952997	2.77778
37953110	2.19444
37953115	1.41667
37957600	1.08333
37957761	0.25
37957806	1.11111
37957832	0.0277778
37957851	0.361111
37957875	0.194444
37957883	0.75
37957938	1.08333
37957973	1
37957974	0.861111
37957983	1.11111
37957989	1.63889
37958022	1.55556
37958025	1.52778
37958048	1.02778
37958049	0.777778
37958068	1.75
37958076	0.138889
37958098	0.611111
37958103	1.83333
37958138	1.22222
37958150	1.52778
37958162	3
37958185	1.86111
37958186	2.19444
37958197	2.38889
37958216	1.91667
37958219	2
37958244	2.69444
37958251	0.166667
37958272	0.222222
37958279	2.19444
37958280	2
37958284	2.52778
37958324	2.16667
37958330	2.16667
37958331	2.55556
37958332	1.86111
37958340	2.86111
37958343	0.555556
37958374	0.5
37958386	0.75
37958388	0.361111
37958392	1.63889
37958393	0
37958395	0
37958414	0.888889
37958415	0.777778
37958425	0.444444
37958435	0.555556
37958436	0.972222
37958442	3.66667
37958452	2.88889
37958459	2.69444
37958480	2.69444
37958493	3.13889
37958530	3.19444
37958561	3.11111
37958575	2
37958577	2.47222
37958659	1.02778
37958705	0.166667
37958718	0.583333
37958733	0.0555556
37958737	0
37958747	0
37958748	1.66667
37958755	1.47222
37958762	1.63889
37958767	1.72222
37958772	2.30556
37958776	1.83333
37958777	1.61111
37958784	2.69444
37958792	1.16667
37958794	1.75
37958798	1.22222
37958813	3.16667
37958814	2.77778
37958817	2.75
37958824	2.38889
37958828	2.38889
37958829	2.55556
37958835	3.97222
37958891	2.86111
37958907	2.63889
37958953	0.888889
37959043	3.33333
37959045	3
37959244	3.36111
37959282	3.13889
37959303	2.83333
37959455	2.02778
37959461	2.66667
37959640	3.30556
37959681	2.22222
37959844	2.33333
37959879	2.5
37959895	1.72222
37983181	1.41667
37983226	1.69444
37983306	1.58333
37983571	1.27778
37983690	2.41667
37984046	0.583333
38025032	2.13889
38025263	2.52778
38025451	3.38889
38025486	2.72222
38025508	2.72222
38025728	3.36111
38025771	5.38889
38025787	3.36111
38025810	3.08333
38025832	2.91667
38025857	2.91667
38025877	2.75
38025878	3.66667
38026046	5.47222
38026103	3.52778
38026117	4.97222
38026219	4.47222
38026241	4.36111
38026377	4.69444
38026427	4.72222
38026476	3.91667
38026511	3.63889
38026577	4.11111
38026579	3.41667
38026658	3.25
38026677	2.05556
38026678	2.69444
38026695	2.41667
38026726	2.30556
38026754	2.19444
38030394	2.08333
38030428	1.22222
38030458	1.11111
38030585	1.33333
38030689	1.02778
38030783	0.527778
38030857	0.888889
38030927	0.611111
38030952	0.527778
38030968	2.30556
38031060	2.52778
38031067	1.61111
38031076	1.38889
38031100	1.19444
38031116	2.36111
38031220	1.77778
38031265	0.833333
38031266	0.833333
38031285	1.33333
38031289	3
38031410	1.80556
38031416	1.63889
38036538	1.41667
38036848	1.94444
38036944	2.13889
38037233	3.22222
38037236	2.63889
38037512	2.72222
38037567	2.38889
38037656	2.30556
38037849	2.13889
38041242	3.30556
38041265	4.16667
38041296	3.61111
38041318	3.11111
38041764	4.72222
38042022	4.33333
38042295	2.52778
38042304	2.22222
38042305	1.63889
38042347	2.05556
38042385	3.11111
38042684	3.38889
38042709	3.08333
38042742	2.47222
38042743	2.08333
38042745	1.91667
38042749	2.77778
38042812	1.88889
38042833	1.58333
38044077	2.69444
38044415	2.5
38044419	2.08333
38044437	2.52778
38044438	2.36111
38044490	2.66667
38044525	2.91667
38047055	2.25
38051498	2.91667
38051526	0.944444
38051583	0.916667
38051601	0.944444
38051604	1.94444
38051644	0.916667
38052040	0.472222
38052041	0.583333
38052392	0.527778
38053694	0.305556
38053695	0.583333
38054035	0.75
38054086	0.305556
38054449	0.361111
38057980	1
38058008	0.833333
38060817	0.666667
38060828	2.58333
38060836	1.5
38060837	1.69444
38060838	1.69444
38060839	1.38889
38060840	1.38889
38060853	2.02778
38060887	0.0833333
38060889	0.75
38061757	0.833333
38061819	0.666667
38062147	0.555556
38062190	0.277778
38062202	0.916667
38062205	0.333333
38062218	0.75
38062229	0.888889
38062234	1.47222
38062267	1.77778
38062656	2.19444
38062663	1.75
38062686	3.91667
38075475	1.88889
38075529	2.38889
38075766	2.02778
38075783	2.47222
38075850	1.75
38075917	2.22222
38076460	1.11111
38076652	0.333333
38076775	0.527778
38076776	2
38076785	1.94444
38076830	2.38889
38076833	2.08333
38076862	2.30556
38076890	1.86111
38077015	1.19444
38077025	0.333333
38077085	0.527778
38077153	0.111111
38077166	0.0833333
38077189	0.166667
38077215	0.0277778
38077231	0
38077419	1.30556
38077434	3.69444
38077523	13.9167
38077547	17.5556
38077784	16.3056
38077808	15.9167
38078286	15.9444
38078329	15.0278
38080032	14.5833
38080054	19.3611
38080181	18.7222
38080247	18.9722
38080381	18.5278
38080418	17.75
38080428	17.3611
38080431	17.0278
38080432	17.5556
38080438	16.4722
38080454	16.0833
38080458	15.6944
38080478	15.5
38080544	15.1667
38080551	15.3333
38080558	14.9444
38080568	14.4167
38080628	14.0278
38080717	13.8611
38080747	15.7222
38080815	10.7222
38080842	10.4722
38080966	10.5278
38080992	9.75
38081046	9.44444
38081051	9.97222
38081100	9.77778
38081212	9.30556
38081225	9.08333
38081434	9.72222
38081497	8.63889
38081742	8.47222
38081935	8.5
38081988	8.27778
38082000	9.13889
38082041	8.47222
38082112	7.36111
38082168	7.36111
38082185	7.30556
38082194	6.91667
38082203	7.19444
38082214	6.86111
38082245	8.77778
38082282	7.47222
38082351	8.75
38082361	8.08333
38082585	9.61111
38083481	7.19444
38087056	6.75
38087242	8.36111
38087376	7.08333
38087627	7.13889
38087849	6.52778
38087855	6.02778
38087872	5.80556
38087985	7.36111
38088136	10.3889
38088439	8.55556
38088481	8.05556
38088508	7.69444
38088764	7.38889
38088895	6.88889
38089236	6.33333
38089291	6
38089319	5.66667
38089335	5.33333
38089356	5.36111
38089501	6.19444
38089549	5.25
38089557	4.86111
38089598	4.75
38089604	4.36111
38089695	4.63889
38089790	4.30556
38089976	3.05556
38132955	4.08333
38133067	1.94444
38133068	1.47222
38133102	1.38889
38145010	1.02778
38145077	1.27778
38148343	1.69444
38148382	0.777778
38148386	0.305556
38148393	0.972222
38148406	0.638889
38148410	0.555556
38148421	0.555556
38148436	0.722222
38148449	0.555556
38148451	0.555556
38148452	0.555556
38148469	0.611111
38148500	0.25
38148558	0.25
38148564	0.0277778
38148566	0.0277778
38148567	0.25
38148572	0.138889
38148576	0.138889
38148643	0.472222
38148661	0.361111
38148673	0.972222
38148706	0.5
38148807	0.305556
38148833	0.305556
38148842	0.583333
38148845	0
38148900	0
38149849	0
38149956	0
38149961	1.88889
38150167	1.25
38150171	1.27778
38150198	0.666667
38150220	0.666667
38150295	1.41667
38150594	0.694444
38150603	0.111111
38150714	1.38889
38150733	0.361111
38150756	0.25
38150761	0.777778
38150770	0.0833333
38150791	0.0833333
38150800	0.111111
38150839	0.111111
38150861	0.444444
38150907	0.111111
38150992	0
38151078	1.27778
38151086	0.527778
38151088	1.41667
38151127	0.805556
38151180	2.55556
38151345	1.52778
38151414	0.833333
38151483	2.80556
38166728	1.69444
38166741	2.05556
38166746	1.69444
38166754	3.52778
38166759	2.16667
38166781	2
38166805	2.19444
38166844	2
38166846	3.02778
38166879	0.75
38166880	0.75
38166890	1.16667
38166906	0.972222
38166939	1.05556
38166944	0
38166962	0
38166968	1.80556
38166969	1.47222
38166974	1.33333
38167003	3.27778
38167033	2.44444
38167075	2.38889
38167078	2.52778
38167147	2.11111
38167169	1.91667
38167176	2.19444
38167196	2.05556
38167204	2.58333
38167222	1.83333
38167229	1.27778
38167640	0.416667
38167648	0
38167674	0
38167683	0.722222
38167693	0.277778
38167764	0.888889
38167824	0.694444
38167830	0.416667
38167841	0.694444
38167874	0.444444
38167895	0.333333
38167913	0.0277778
38168066	0.0833333
38168069	0
38168077	0
38168080	0
38168084	0.444444
38168134	0.361111
38168235	4.05556
38168271	3.02778
38168286	3.02778
38168318	3.02778
38168342	3.58333
38168361	3.66667
38168384	4.41667
38168409	2.16667
38172669	1.25
38172675	0.972222
38172790	0.888889
38172797	0.305556
38172800	0.388889
38172801	0.25
38172852	0.0833333
38172864	0.25
38172881	0.166667
38173033	0.166667
38173180	0
38173292	0
38173323	0
38173451	0
38173457	0
38173468	0
38173473	0.166667
38173496	0
38173517	0
38173581	0.166667
38173604	0
38173609	0
38173695	0
38173715	0.527778
38173721	0.166667
38173727	0.166667
38173753	0.277778
38173881	1.38889
38173926	0.0555556
38174748	0.166667
38174774	1.91667
38174793	2.11111
38174855	3.13889
38175087	2.75
38175106	3.25
38175143	2.94444
38175180	3.83333
38175534	4.72222
38175583	3.83333
38175635	4.44444
38175783	3.16667
38175784	1.44444
38175872	1.94444
38175877	0.166667
38175878	0.166667
38175888	0.166667
38175907	0.166667
38175946	0.666667
38175958	0.222222
38175969	0.194444
38175976	0.861111
38176133	0.0277778
38176257	0.0833333
38176268	0
38176303	0.5
38176375	1.22222
38176449	1.05556
38176468	0.861111
38176561	1.94444
38176601	1.33333
38176781	0.555556
38176787	0.277778
38176794	0.472222
38176815	2.19444
38176827	2.11111
38176851	1.91667
38176852	1.91667
38176873	2.25
38176875	2.16667
38176928	1.63889
38177705	2.11111
38177750	0.222222
38178035	0.5
38178131	0.0277778
38178256	0.0277778
38178294	3.5
38178336	2.47222
38178338	3.11111
38178351	2.91667
38178361	2.91667
38178427	3.5
38178437	2.58333
38178438	2.58333
38178519	3.94444
38178584	1.05556
38178599	1.38889
38178612	3
38178717	2.30556
38178733	2.80556
38178738	2.61111
38178743	1.80556
38178772	2.22222
38178783	1.97222
38178808	1.83333
38178871	1.36111
38178920	1.02778
38178993	0.777778
38179004	1.80556
38179026	1.61111
38179077	1.63889
38190213	1.61111
38190235	1.30556
38190251	2
38190280	2.08333
38190281	2.55556
38190291	2.05556
38190293	2.25
38190314	2.25
38190323	2.05556
38190339	2.83333
38190347	0
38190350	0
38190352	0.194444
38190362	0.361111
38190403	0.361111
38190405	0.25
38190416	0.388889
38190423	0.194444
38190429	0
38190494	0.194444
38190499	0.416667
38190516	0.166667
38190522	0.0833333
38190532	0.5
38190536	0.0277778
38190541	0.222222
38190542	0.333333
38190557	0.472222
38190558	0.194444
38190566	1
38190567	0.444444
38190569	0.222222
38190570	0.277778
38190580	0.527778
38190598	0.194444
38190632	0.416667
38190667	0.0833333
38190670	0.0833333
38190680	0.0833333
38190681	0.0833333
38190689	0.0833333
38190699	1.19444
38190727	0.0833333
38190734	0.194444
38190765	0.5
38190780	0.166667
38190782	0.111111
38190788	0
38190789	0
38190806	0.472222
38190845	0.0555556
38190847	0.166667
38190865	0.388889
38190992	0.111111
38191078	0.75
38191106	0.0277778
38191140	0.111111
38191147	0.0277778
38191150	0
38191163	0
38191164	0
38191167	0.527778
38191172	0.0833333
38191182	0.0277778
38191190	0.0833333
38191192	0.361111
38191195	0
38191198	0
38191217	0.222222
38191221	0.861111
38191228	0.305556
38191229	0.305556
38191238	0.611111
38191240	0.972222
38191244	0.0833333
38191254	0.416667
38191295	0.416667
38191316	0.138889
38191322	0.305556
38191339	1.58333
38191343	0.888889
38191345	0.777778
38191368	2.52778
38191369	3.36111
38191500	2.97222
38191507	2.88889
38191529	2.55556
38191537	1.80556
38191552	1.69444
38191558	0.833333
38192154	1.05556
38192156	0.25
38192157	0.916667
38192160	0.5
38192170	0.333333
38192179	0.583333
38192229	1.86111
38192249	1.55556
38192264	2.11111
38192348	2.94444
38192367	4.61111
38192374	3.63889
38192429	3.80556
38192460	3.30556
38192470	3.30556
38194508	3.77778
38194573	4.27778
38194574	1.36111
38194592	1.08333
38194599	0.722222
38194623	1.72222
38194626	0.111111
38194630	1.05556
38194640	0.138889
38194652	0.111111
38194654	0.861111
38194655	1.02778
38194659	1.41667
38194661	1.05556
38194665	1.19444
38194687	1.86111
38194716	0.388889
38194763	0.638889
38194786	0.138889
38194788	0.555556
38194793	0.277778
38194809	0.444444
38194812	0.277778
38194844	0.861111
38194853	0.111111
38194869	0.861111
38194888	0.194444
38194898	0.138889
38194921	0.472222
38194929	0.0555556
38194937	0.333333
38194953	0.333333
38194959	1.05556
38195010	0.388889
38195011	0.305556
38195032	1.97222
38195073	0.333333
38195078	0.861111
38195096	0.277778
38195125	0.972222
38195192	0
38195206	0.555556
38195218	0
38195222	0
38195235	0.555556
38195238	0
38195243	0.583333
38195246	1.72222
38195296	1.88889
38195329	1.72222
38195361	2.05556
38195371	1.86111
38195372	2
38195378	3.02778
38195380	0.361111
38195389	0.555556
38195442	0.527778
38195453	0.416667
38195454	0.0555556
38195522	0.111111
38195527	0.305556
38195537	0
38195539	0
38195555	0.0555556
38195556	0.861111
38195557	0.0277778
38195565	0.0277778
38195617	0.888889
38195681	0
38195719	0.805556
38195736	0.583333
38195748	0.75
38195758	0.722222
38195759	1.27778
38195764	0.333333
38195767	0.611111
38195785	0
38195798	0
38195804	0
38195808	0
38195826	1.19444
38195827	1.33333
38195835	1.19444
38195903	1.47222
38195909	1.30556
38195917	1.36111
38195930	1.97222
38195943	0.777778
38195949	1.41667
38195992	0.194444
38195996	0.194444
38196017	2.19444
38196033	1.44444
38196037	1.25
38196038	0.972222
38196071	1.44444
38196076	0.861111
38196107	2.19444
38196118	0.333333
38196127	1.41667
38196166	0.916667
38196177	0.555556
38196213	0.416667
38196245	2.36111
38196309	0.361111
38196317	0.361111
38196534	0.666667
38196573	0.888889
38196587	0
38196588	0
38196666	0.194444
38196710	0
38196716	0
38196735	0
38196755	0.194444
38196772	0
38196814	0
38196819	0.194444
38196906	0
38196907	0.0277778
38196909	0.0277778
38196943	0.0833333
38196967	0
38196968	0.111111
38196972	0.0277778
38196994	0.361111
38197009	0.0833333
38197046	0.166667
38197061	0.361111
38197116	0.0555556
38197120	0.138889
38197157	0.0277778
38197172	0.0277778
38197191	0.0833333
38197244	0.0555556
38197277	0.0555556
38197283	0
38197301	0.722222
38197309	0
38197338	0
38197386	0.416667
38197407	0
38197440	0
38197445	0
38197455	0.0277778
38197476	0
38197531	0
38197567	0
38197572	0
38197619	0
38197668	0
38197674	0
38197721	0
38197725	0
38197736	0
38197737	0
38197750	0
38197879	0.111111
38197906	0.0555556
38197922	0.0833333
38197930	0.111111
38197937	0.0277778
38197952	0.472222
38198015	0
38198052	0
38198053	0.555556
38198062	0
38198088	0
38198134	0.166667
38198143	0.277778
38198203	0
38198211	0.166667
38198244	0.361111
38198247	0
38198253	0
38198295	0.166667
38198315	0
38198341	0
38198363	0.166667
38198433	0
38198444	0
38198456	0.0833333
38198475	0
38198477	0
38198483	0.194444
38198515	0.444444
38198553	0.25
38198558	0.583333
38198561	0.305556
38198569	1.16667
38198578	0
38198587	0
38198593	0.416667
38198596	0
38198601	0.0277778
38198618	0
38198619	0.0277778
38198638	0.0833333
38198655	0
38198661	0.0277778
38198680	0.0833333
38198705	0
38198713	0.0555556
38198737	0.666667
38198764	0.0277778
38198776	0.0277778
38198792	0.611111
38198803	0
38198805	0
38198806	0
38198838	0
38198841	0.0833333
38198847	0
38198888	0
38198892	0.944444
38198906	0.361111
38198936	0.25
38198963	1
38198964	0.444444
38199034	0.361111
38199094	0
38199098	0.416667
38199107	0
38199119	0.0277778
38199155	0
38199166	0
38199172	0
38199197	0.0277778
38199245	0
38199257	0.138889
38199278	0.333333
38199283	0.166667
38199295	0.25
38199317	0.25
38199318	0.277778
38199321	0.111111
38199343	0.25
38199357	0
38199370	0
38199399	0.0277778
38199439	0
38199444	0.25
38199461	0.583333
38199588	0.0833333
38199592	0.166667
38199633	0.666667
38199714	0
38199749	0
38199796	0.166667
38199808	0
38199814	0.666667
38199836	0.166667
38199842	0.694444
38199876	0.166667
38199879	0.166667
38199946	1.16667
38199949	0
38199957	0
38199996	0.0277778
38200008	0
38200016	0
38200017	0.0277778
38200038	0
38200109	0.444444
38200114	0.583333
38200121	0.166667
38200151	0.277778
38200176	0.75
38200184	0
38200200	0
38200216	0
38200217	0
38200235	0
38200251	1.86111
38200252	1.86111
38200267	2.36111
38200342	2.16667
38200434	2.16667
38200692	2.36111
38200793	1.86111
38200795	1.86111
38200798	0
38200813	0
38200892	0
38200913	0
38200955	0
38200959	0.0277778
38200962	0
38200969	0
38200991	0.0555556
38200992	0
38201074	0.333333
38201081	0.333333
38201100	0.75
38201114	0.416667
38201116	0.333333
38201118	0.75
38201220	0.416667
38201284	0
38201414	0
38201473	0
38201481	0
38201491	0.166667
38201513	1.16667
38201547	0.666667
38201565	0.611111
38201612	0.611111
38201629	2.11111
38201644	0.638889
[truncated: 4,126,332 more chars]
