## Supplementary Tables and Files for "Genetic Adaptation in New York City Rats": 20_snpDist_N_to_A_Hvals.txt (part 1 of 3)

x	H
569	0.166667
687	0.666667
697	0.638889
760	2.02778
833	1.36111
834	1.22222
838	2.55556
969	2.05556
979	2.11111
1105	2.05556
1460	1.05556
1466	0.694444
1473	0
1489	2.11111
1494	1.5
1518	2.08333
1540	2.55556
1545	1.80556
1595	1.80556
1606	2.11111
1630	2.86111
1688	1.83333
1784	1.97222
1792	1.77778
1804	2.36111
1807	1.13889
1811	1.13889
1870	1.69444
1903	0.638889
1954	0.333333
1983	0.305556
1994	0.777778
2027	0.611111
2051	0.277778
2074	0.472222
2084	0.638889
2086	0.111111
2087	0.277778
2092	0
2111	0
2114	0.916667
2119	0.666667
2135	0.5
2155	0.5
2164	1
2176	0.416667
2188	0
2203	0
2205	0.305556
2225	0.166667
2232	0.111111
2244	0.444444
2246	0.111111
2256	0.194444
2263	0.166667
2302	0
2312	0
2317	0.833333
2341	1.44444
2358	1.77778
2391	1.52778
2393	1.33333
2411	1.36111
2420	1.16667
2456	1.11111
2483	2.13889
2484	0.0555556
2496	0
2501	0.916667
2503	0.0277778
2517	0.0833333
2536	0.0555556
2549	0.0277778
2560	0.416667
2589	0
2606	0.166667
2619	0.0277778
2624	0
2626	0.138889
2646	0.472222
2656	0.0555556
2661	0.166667
2662	1.11111
2668	0.25
2671	0.5
2688	0.75
2715	2
2722	3.13889
2729	1.77778
2730	4.05556
2734	5.41667
2761	4.83333
2764	5.02778
2771	9.52778
2801	9
2805	9.5
2818	9.38889
2831	9.72222
2842	9.5
2907	9
2917	9.44444
2964	9.02778
2969	9.38889
3025	8.94444
3072	8.55556
3076	7.83333
3077	7.66667
3087	7.52778
3088	7.52778
3098	7.19444
3104	13
3105	10.9444
3106	10.8056
3113	10.8056
3132	11.6944
3149	11.3889
3153	10.4444
3156	10.1667
3158	11.25
3169	10.7778
3181	10.7778
3188	12.2222
3359	12.1389
3364	11.5
3365	10.0278
3435	10.3333
3471	10.6111
3473	11.3333
3639	8.86111
3750	8.61111
3901	8.38889
3910	8.16667
3984	7.94444
4016	9.16667
4057	9.66667
4244	6.97222
4286	6.97222
4307	10.25
4319	7.22222
4354	6.36111
4383	5.72222
4385	5.55556
4435	5.05556
33491	4.52778
33595	3.97222
33641	2.77778
34006	2.30556
34258	2.5
42750	3.27778
42771	3.11111
43089	3
43516	4.02778
43560	3.13889
43563	4.02778
43569	4.11111
43586	3.75
43625	3.58333
43640	4.08333
43651	2.69444
43652	2.63889
43681	3.13889
43692	2.33333
43695	2.27778
43697	2.33333
43718	2
43738	1.88889
43750	1.77778
43865	1.72222
43874	1.77778
43890	1.5
43902	1.27778
43908	1.13889
43919	1.02778
43940	2.19444
43986	2.11111
51439	1.16667
51489	1.72222
51501	1.13889
51520	1.41667
51534	1.05556
51566	1.16667
51573	0.416667
51590	0.166667
51593	0.0833333
51602	1.08333
51629	0
51643	0.388889
51662	1.63889
51741	1.13889
51749	1.75
51772	1.61111
51789	1.58333
51794	1.30556
51804	1.80556
51805	0.166667
52703	0.166667
52709	0.194444
52755	0.777778
52767	0
52781	0
52790	0.916667
52800	0.416667
52823	0.0277778
52826	0.0833333
52840	0.5
52866	0
52868	0
52871	0.111111
52892	0
52897	0.444444
52911	0
52931	0
53060	0.277778
53069	0
53075	0
53106	0
53137	0.527778
53142	0.111111
53176	0.333333
53187	0.666667
53188	0.416667
53201	0.305556
53235	0.222222
53275	0.5
53299	0.833333
53301	0.416667
53306	0.416667
53335	1.41667
53346	1.66667
53348	1.36111
53452	1.11111
53461	3.30556
53463	2.86111
53540	3.22222
53612	2.58333
53651	3.25
53698	2.13889
53720	2.47222
53742	1.25
53750	1.44444
53783	2.13889
53790	2.41667
53796	3.36111
53817	2.72222
53840	2.61111
53842	2.61111
53850	3.22222
53857	2.33333
53923	2.38889
53962	2.63889
53998	0.0277778
54066	0.0277778
54117	1.08333
54207	0.888889
54249	2.72222
54263	1.66667
54266	1.66667
54292	1.66667
54465	2.94444
54492	1.22222
54503	0.888889
54506	1.88889
54521	0.888889
54523	0.888889
54571	1.5
54600	0.5
54608	0.5
54646	0.5
54689	0.5
54796	1.58333
54840	0.638889
54868	0.638889
54918	0.638889
54941	0.833333
54955	0.555556
55013	0.5
55041	0.583333
55468	0.444444
55514	0.861111
55525	1.25
55593	0.833333
55594	0.722222
55599	0.722222
55603	3.61111
55608	3.19444
55625	3.38889
55647	3.33333
55654	3.72222
55686	3.75
55704	3.55556
55733	3.27778
55738	2.33333
55778	2.30556
55790	2.5
55808	1.72222
55832	3.91667
55839	2.91667
55842	1.72222
55850	1.88889
55984	2.30556
56001	2.66667
56012	2.61111
56024	3.30556
56028	3.77778
56046	4.38889
56053	3.38889
56054	4.41667
56061	3.75
56062	3.75
56066	4.69444
56257	3.80556
56260	3.25
56292	2.88889
56338	3.13889
56344	2.36111
56371	1.80556
56373	1.22222
56422	0.111111
56439	0.75
56458	0.472222
56461	0.777778
56467	1.38889
56495	0.555556
56496	0.666667
56498	1
56505	0.0833333
56517	0.0833333
56521	0
56543	0.0833333
56546	0.277778
56713	0
56746	0
56771	1.02778
56785	0.0555556
56787	0.194444
56805	0.361111
56814	0.0555556
56816	0.0833333
56829	0.166667
56940	0.0277778
56943	0
56947	1.33333
56952	0.0555556
56963	0.0277778
56979	2.02778
57022	1.05556
57045	0.888889
57046	1.69444
57068	1.58333
57075	2.33333
57089	1.36111
57146	1
57166	1.88889
57168	0.472222
57169	0
57170	0.0833333
57177	2.27778
57178	1.61111
57183	2.08333
57189	1.66667
57191	2
57343	1.83333
57360	1.69444
57373	2.47222
57383	0.861111
57393	1.22222
57395	0.666667
57404	0.861111
57407	0.361111
57434	0.638889
57451	0
57453	0
57485	0.416667
57486	0
57500	0
57503	0.194444
57522	0
57553	0.166667
57592	0
57605	1.5
57613	0.944444
57656	1.33333
57673	1.80556
57678	2.13889
57759	1.97222
57785	1.33333
57789	1.33333
57829	1.91667
57835	0
57841	0
57842	0
57845	0.166667
57871	0.277778
57873	0.0833333
57883	0.0833333
57900	1.25
57904	0.666667
57909	2.19444
57910	1.66667
57951	1.47222
57953	1.36111
57961	3.22222
57976	1.25
58052	1.58333
58235	1.11111
58278	1.11111
58300	0.444444
58381	0.777778
58392	0.666667
58726	0.75
58744	0.861111
58822	0.972222
59009	1.66667
59030	1.47222
59032	1.22222
59039	0.777778
59095	1.11111
59167	0.611111
59212	0.583333
59237	1.58333
59240	0.194444
59250	0.333333
59252	0.777778
59273	0.527778
59345	1.80556
59348	1.25
59349	0.944444
59364	0.944444
59392	0.944444
59414	1.27778
59450	1.97222
59600	1.36111
59601	1.36111
59638	1.36111
59683	2.05556
59704	1.63889
59720	2.69444
59721	1.30556
59775	1.69444
59798	0.916667
59868	1.25
59964	1.30556
59972	0.916667
60073	0.916667
60088	1.30556
60181	0.916667
60209	2.72222
60289	2.75
60402	2.05556
60408	2.72222
60411	2.05556
60412	2.41667
60429	2.05556
60465	2.38889
60485	0.805556
60513	0.972222
60718	0.888889
60735	0.805556
60883	0.694444
60884	3.11111
60887	2.97222
61022	2.77778
61089	3.05556
61097	2.66667
61099	2.66667
61125	2.80556
61129	2.66667
61151	2.66667
61172	3.55556
61205	3.44444
61227	3.13889
61257	4.5
61316	0.888889
61391	0.888889
61397	2.05556
61440	2.72222
61518	2.25
61578	1.83333
61615	2.19444
61842	1.83333
61887	1.83333
61993	3.52778
62025	1.38889
62067	1.38889
62151	4.27778
62206	2.58333
62259	2.58333
62262	2.58333
62360	2.58333
62520	2.58333
62522	2.58333
62642	2.83333
62643	2.16667
62668	1.91667
62878	2.11111
62976	2.25
63033	1.5
63151	1.44444
63165	1.16667
63201	1.52778
63220	1.16667
63244	2.19444
63399	0.166667
63434	2.5
63637	1.72222
63657	1.72222
63762	1.72222
63763	1.72222
63788	1.72222
63950	1.72222
64116	3.16667
64132	0.194444
64243	0.194444
64246	0.694444
64263	0.861111
64336	0.361111
64346	0.5
64347	3.02778
64355	3.41667
64358	3.13889
64360	3.5
64381	3
64548	3.55556
64601	3.30556
64670	2.80556
64703	2.80556
64756	3.36111
64779	2.80556
64897	2.80556
64960	2.86111
65074	3.58333
65116	0.611111
65314	1.19444
65349	1.02778
65458	0.861111
65472	1.19444
65556	1.30556
65576	0.555556
65583	2.97222
65621	3.19444
65660	3.88889
66021	3.55556
66088	3.55556
66097	3.05556
66207	2.61111
66267	2.55556
66308	3.27778
66369	1.44444
66396	1.44444
66467	2.86111
66492	1.27778
66510	1.27778
66538	1.36111
66549	2.52778
66646	3.83333
66647	3.25
66680	3.16667
66685	3.16667
66697	3.58333
66718	2.88889
66719	2.69444
66723	2.5
66724	2.30556
66731	2.16667
66740	2.36111
66762	4.80556
66790	3.30556
66822	3.30556
66889	3.30556
66935	3.30556
67079	3.30556
74679	4.61111
74734	3.61111
74741	3.61111
74755	3.61111
74759	3.61111
74797	4.27778
74841	2.55556
74843	2.05556
75012	4.69444
75115	2.55556
75146	2.88889
75369	2.52778
75374	2.52778
75379	2.52778
75383	4.44444
75401	0.694444
75490	1.91667
75491	0.694444
75523	0.694444
75591	2.27778
75592	0.972222
75597	0.972222
75599	2.5
75660	1.88889
75696	1.88889
75859	1.88889
75945	2.63889
75967	1.86111
75968	1.02778
76092	0.777778
76097	3.25
76173	2.75
76307	2.77778
76309	3.13889
76334	3.05556
76356	3.19444
76377	4.5
76424	3.77778
76425	3.77778
76471	3.77778
76546	3.77778
76566	4.83333
76801	0.972222
76805	0.805556
76954	0.0277778
76956	0.0555556
76982	0
77009	0.583333
77088	0.416667
77091	1.16667
77096	0.916667
77100	1.61111
77112	1.86111
77186	1.66667
77193	0.972222
77196	3.38889
77215	2.33333
77231	2.08333
77235	2.08333
77248	3.13889
77257	3.33333
77276	2.47222
77288	1.91667
77294	1.91667
77403	3.05556
77474	1.55556
77580	1.19444
77583	1
77608	1.27778
77660	1.66667
77721	2.38889
77727	1.58333
77728	2.36111
77809	1.5
77832	1.5
77932	3.80556
77933	1.47222
77951	1.47222
77958	1.47222
77971	2.86111
78005	4.11111
78036	1.94444
78087	1.94444
78152	3.16667
78288	1.94444
78374	4.41667
78410	3.58333
78454	2.52778
78464	3.11111
78488	2.52778
78522	2.72222
78559	3.58333
78561	0.305556
78565	0.305556
78570	1.30556
78597	0.305556
78610	2.97222
78616	1.47222
78714	1.47222
78756	1.66667
90719	2.86111
90741	2.47222
90857	3.02778
91036	2.41667
91073	4.36111
91115	3.13889
91125	3.13889
91126	3.13889
91135	3.61111
91177	2.66667
91222	3.08333
100396	0.722222
100498	0
100509	0
100521	1.25
100530	0.472222
100532	0.472222
100538	0.472222
100544	0.555556
100546	1.94444
100652	1.25
100654	1.33333
100677	1.61111
100679	0.694444
100721	0.972222
100731	0
100732	0
100734	0.0833333
100740	1.41667
100806	5.52778
126927	4.63889
126929	4.63889
127013	4.63889
127014	4.77778
127379	3.91667
134163	4.11111
134170	2.5
134182	1.19444
134208	2
134211	0.666667
134214	0.611111
134217	2.16667
134219	0.638889
134224	1.19444
134233	2.02778
134236	2.47222
134239	1.58333
134250	2.44444
134273	1.88889
134282	1.69444
134286	2
134287	1.69444
134288	2.69444
134296	0.361111
134298	0.361111
134309	1.11111
134310	0.472222
134316	0.111111
134324	1.30556
134336	2.11111
134341	1.38889
134342	1.38889
134348	1.72222
134384	2.25
134385	1.27778
134389	0.972222
134396	0.805556
134401	1.08333
134408	1
134411	0.5
134412	0.75
134433	1.02778
134438	0.277778
134451	0.666667
134469	0.5
134482	0.305556
134489	0.611111
134490	0.166667
134494	0.972222
134498	0.444444
134507	1.36111
134510	1
134517	0.861111
134522	1.27778
134526	1.55556
134535	1.77778
134544	0.777778
134546	0.861111
134562	1.58333
134563	0.694444
134576	1.22222
134585	0.388889
134598	0.416667
134599	0.305556
134601	0.694444
134603	1.05556
134624	0.444444
134626	0.777778
134641	0.861111
134644	1.33333
134671	0.944444
134673	0.833333
134674	1
134682	1.55556
134692	0.388889
134713	0.388889
134718	0.0833333
134719	0.694444
134721	0.611111
134727	0.805556
134746	0.805556
134752	3.13889
134762	2.08333
134771	2.08333
134774	2.08333
134782	2.08333
134784	2.13889
134787	2.75
134789	0.361111
134793	0.472222
134798	0.361111
134804	0.833333
134805	1.58333
134809	1.05556
134826	0.5
134869	0.638889
134880	2.02778
134894	0.694444
134896	2.69444
134902	1.72222
134907	1.77778
134915	1.75
134917	1.77778
134925	1.61111
134934	1.77778
134956	2.16667
134966	0.0833333
134968	0
134969	0
134986	1.08333
134989	0.75
134991	1.33333
134992	1.19444
135002	1.61111
135003	0.944444
135015	1.61111
135018	0.777778
135024	0.861111
135026	0.527778
135039	0.527778
135067	1.08333
135072	1.47222
135073	1.61111
135080	2.16667
135097	1.41667
135102	1.83333
135118	3
135137	2.38889
135145	2.91667
135163	2.61111
135165	1.61111
135171	1.58333
135174	3.61111
135196	1.22222
135204	1.11111
135206	2.27778
135220	1.33333
135233	1.08333
135253	1.97222
135254	0.916667
135269	0.166667
135279	0.0833333
135289	0.694444
135291	0.305556
135294	1.13889
135297	0.416667
135306	0.777778
135310	1.08333
135312	0.416667
135318	0.75
135319	0.138889
135321	0.111111
135323	0.0833333
135324	0.416667
135326	0
135333	0
135337	0.166667
135338	1.22222
135355	0.638889
135364	1.19444
135369	1.30556
135376	0.916667
135393	0.916667
135412	1.25
135436	0.472222
135439	0.833333
135449	1.02778
135450	2.27778
135459	1.58333
135470	1.38889
135471	1.47222
135477	4.75
135484	1.75
135488	2.91667
135489	2.11111
135490	2.11111
135496	2.30556
135523	2.11111
135527	2.36111
135543	0.111111
135545	0.527778
135556	1.25
135559	0.833333
135565	0.5
135569	0.75
135570	0.888889
135572	0.388889
135575	0.305556
135585	1.05556
135587	0.25
135591	0.472222
135593	0.638889
135594	0.388889
135597	0.888889
135604	0.722222
135605	0.333333
135614	1.36111
135616	0.194444
135618	0.527778
135630	0.0277778
135642	0.944444
135643	0.416667
135645	0.277778
135653	0.583333
135666	0.861111
135685	0.333333
135690	0.166667
135691	0.833333
135697	0.25
135704	0.75
135718	0.0833333
135720	0.583333
135727	0.0555556
135729	0.694444
135732	0.583333
135740	0.888889
135742	0.583333
135747	0.861111
135748	0.444444
135777	0.333333
135779	0.472222
135797	0.388889
135798	1.25
135808	0.75
135810	1.63889
135813	2.30556
135819	1.55556
135828	1.69444
135830	4.02778
135832	3.11111
135842	2.80556
135844	2.69444
135845	3.47222
135848	2.25
135853	4
135858	2.91667
135867	2.69444
135967	3.13889
135977	2.63889
135979	2.63889
135986	4.05556
135987	1.47222
135990	1.58333
135991	1.5
135997	1.19444
136000	0.805556
136023	0.333333
136025	0.333333
136026	1.05556
136031	0.333333
136032	0.972222
136035	0.277778
136038	0.111111
136056	0.388889
136087	0.472222
136090	0.472222
136091	2.44444
136092	2.36111
136099	2.36111
136101	2
136113	2
136116	1.91667
136118	1.25
136122	0.5
136135	2.44444
136164	1.80556
136167	2.69444
136169	2.19444
136170	2.19444
136184	2.86111
136192	2.63889
136204	2.30556
136213	1.91667
136215	2.55556
136220	1.97222
136227	1.58333
136229	2.08333
136241	1.44444
136248	2.77778
136294	3.61111
136295	2.77778
136305	2.61111
136307	2.13889
136338	1.63889
136351	1.61111
136355	2.41667
136372	0.972222
136377	0.972222
136381	3.08333
136382	0.611111
136394	1.44444
136420	0.944444
136440	0.944444
136453	1.58333
136454	1.05556
136509	1.72222
136521	1.83333
136567	1.13889
136585	0.388889
136598	0.138889
136599	1.83333
136600	0.666667
136614	0.666667
136617	0.833333
136626	1.47222
136628	0.416667
136629	0.5
136630	0.722222
136641	0.194444
136643	0.0555556
136644	0.805556
136645	1.36111
136666	0.75
136672	0.75
136697	0.944444
136702	2.66667
136709	0.583333
136711	0.972222
136712	0.888889
136716	1
136719	2.36111
136729	1.19444
136736	1.30556
136737	2
136750	1.86111
136807	2.05556
136819	1.27778
136824	0.583333
136825	0.833333
136829	1.69444
136830	1.22222
136831	0.75
136832	0.888889
136838	2.94444
136840	1
136844	1.19444
136847	1
136850	3.77778
136851	1.27778
136855	2.36111
136856	1.83333
136859	1.88889
136860	2.08333
136863	1.75
136868	2.77778
136872	0.944444
136873	0.611111
136875	1.58333
136876	1.11111
136880	0.805556
136883	0.916667
136890	0.25
136891	0.25
136894	0
136895	0
136898	0
136899	0.444444
136900	1.27778
136904	0.777778
136906	0.861111
136907	1.11111
136911	0.888889
136912	0.833333
136913	0.888889
136914	0.694444
136917	0.805556
136918	0.666667
136924	1.02778
136925	1.13889
136929	0.5
136930	0.805556
136933	0.444444
136934	2.72222
136954	2.13889
136958	1.66667
136960	1.66667
136968	1.86111
136969	1.94444
136976	1.22222
136978	1.41667
136981	0.611111
136982	0.527778
136988	0.861111
136992	0.472222
136996	1.52778
136997	0.138889
137006	0.138889
137017	1.66667
137020	0.916667
137021	0.916667
137025	1.75
137027	0.972222
137029	1.22222
137030	1.91667
137033	1.63889
137037	2.41667
137042	2.25
137043	2.11111
137044	1.94444
137054	3.05556
137060	1.63889
137067	1.38889
137068	1.30556
137069	2.83333
137088	2.91667
137104	1.91667
137114	1.91667
137122	1.69444
137123	1.27778
137129	1.25
137130	2.36111
137132	1.55556
137136	1.55556
137138	1.61111
137143	1.38889
137149	1.27778
137151	1.41667
137152	0.472222
137155	0.472222
137180	0.694444
137194	0.611111
137195	2.80556
137204	1.77778
137205	1.88889
137221	1.88889
137226	1.61111
137228	2.27778
137233	4.33333
137236	2.38889
137238	3.25
137244	2.88889
137246	3.41667
137249	3.19444
137251	3.36111
137257	2.97222
137262	3
137264	2.41667
137273	0.638889
137275	0.777778
137282	1.16667
137287	0.972222
137301	0.555556
137336	0.75
137339	1.66667
137352	1.38889
137357	0.888889
137364	0.888889
137368	1.5
137371	1.16667
137375	1.16667
137382	0.111111
137385	0.5
137390	0.305556
137406	0.111111
137420	0.527778
137451	1.02778
137454	0.888889
137472	0.833333
137516	2.30556
137523	1.36111
137532	0.916667
137543	1
137554	1.25
137555	2.33333
137564	0.472222
137568	0.472222
137576	0.722222
137586	0.25
137595	1.47222
137597	0.416667
137608	0.583333
137611	0.583333
137617	2.05556
137626	0.638889
137658	1.52778
137660	0.722222
137666	0.611111
137668	1.44444
137675	1.61111
137705	0.444444
137708	0.666667
137709	0.611111
137732	0.861111
137741	0
137747	0.277778
137748	0.111111
137752	0.111111
137762	1.11111
137769	1.63889
137775	1.38889
137793	2.66667
137820	2.38889
137821	1.61111
137831	1.30556
137841	1.91667
137843	3.38889
137866	2.69444
137874	4.02778
137881	2.44444
137893	2.44444
137898	2.72222
137905	3.30556
137909	2.66667
137910	0.777778
137925	0.75
137926	1.05556
137930	1.19444
137940	0.333333
137963	0.416667
137973	0.416667
137983	0.0833333
137986	0.0833333
137988	0.0833333
137991	0.972222
138020	0.416667
138059	0.972222
138060	0.611111
138065	1.16667
138074	0.777778
138079	0.388889
138080	1.16667
138083	0.166667
138088	0.138889
138089	0.805556
138095	0.916667
138100	1
138105	1.16667
138106	1.13889
138110	1.02778
138111	1.11111
138134	1.13889
138152	0.555556
138157	0.444444
138166	0.611111
138167	1.66667
138170	0.194444
138175	0.861111
138182	0.305556
138185	0.25
138186	0.388889
138195	0.111111
138196	0.277778
138199	0
138219	0
138224	0.333333
138233	1.02778
138250	0.777778
138256	1.38889
138263	1.75
138269	1.36111
138270	1.61111
138279	1.63889
138320	1.47222
138328	1.02778
138336	0
138346	0
138360	2.16667
138363	1.58333
138390	3.25
138409	2.91667
138419	2.88889
138420	3.19444
138421	3.83333
138428	3.08333
138436	3.94444
138437	3.77778
138443	3.30556
138450	2.91667
138454	3.36111
138473	3.52778
138489	2.36111
138513	1.91667
138517	1.94444
138546	0.0277778
138554	0.638889
138574	0.472222
138584	1.5
138585	0.888889
138586	0.944444
138604	0.972222
138616	1.25
138617	1.30556
138625	1.02778
138638	0.861111
138641	1.11111
138647	1.22222
138653	1.72222
138673	1.13889
138676	0.777778
138682	2.02778
138683	1.08333
138701	2.77778
138733	1.72222
138744	1.75
138751	1.19444
138752	1.58333
138758	2.75
138771	1.61111
138780	1.11111
138781	1.11111
138800	2.88889
138899	3.75
138941	3.75
138954	3.30556
138955	3.08333
138963	2.91667
138973	3.55556
139021	2.61111
139031	1.25
139045	2.19444
139048	0.583333
139057	0.666667
139075	1.25
139084	0.583333
139094	0.222222
139104	0.111111
139105	1.58333
139106	0.75
139112	0.694444
139113	1.05556
139117	0.75
139120	0.611111
139121	0.638889
139122	0.555556
139125	0.777778
139127	0.333333
139128	0.361111
139131	0.277778
139134	0.361111
139135	0.111111
139139	0.194444
139158	0.305556
139159	0.0555556
139180	0.0555556
139198	0.333333
139202	0.861111
139221	0.388889
139231	1.52778
139259	1.5
139269	1.69444
139270	1.27778
139271	2.61111
139301	4.44444
139302	4.91667
139310	6.52778
139318	6.22222
139323	5.69444
139329	4.88889
139338	4.55556
139340	4.55556
139343	5.05556
139344	4.30556
139354	4.30556
139357	5.47222
139361	4.16667
139362	6
139365	4.66667
139366	4.66667
139381	4.66667
139382	4.66667
139385	5.55556
139404	4.66667
139417	5.97222
139426	4.27778
139428	4.44444
139431	3
139435	2.83333
139436	2.94444
139442	3.41667
139455	1.11111
139464	0.694444
139465	0.694444
139484	1.97222
139495	0.527778
139513	0.527778
139518	1.30556
139520	0
139523	0
139529	0
139530	0.527778
139537	1.27778
139547	1.02778
139571	1.61111
139585	2.08333
139599	1.5
139614	1.97222
139620	1.80556
139624	1.91667
139633	0.638889
139635	0.888889
139636	0.833333
139637	0.583333
139638	0.75
139643	0.583333
139649	1.22222
139658	0.25
139659	0.333333
139669	0.305556
139675	1.22222
139683	0.694444
139688	0.694444
139696	0.722222
139704	2.91667
139710	1.5
139711	1.75
139712	1.86111
139719	1.72222
139722	1.63889
139724	1.58333
139725	2.77778
139728	2.44444
139734	2.44444
139740	2.88889
139753	2.75
139760	4.38889
139762	3.30556
139770	2.66667
139781	3.16667
139784	2.33333
139787	1.66667
139792	3.08333
139798	1.44444
139799	1.44444
139810	2.19444
139821	1.72222
139828	2.08333
139832	1.88889
139833	0.444444
139837	0.555556
139845	0.416667
139848	0.111111
139864	0.111111
139899	0.0277778
139906	0.166667
139910	0.0833333
139913	0.194444
139914	0.166667
139920	0.0833333
139931	0.0555556
139942	0.0277778
139949	0.194444
139990	0
140000	0.25
140004	0.388889
140008	0.333333
140014	0.361111
140019	0.277778
140020	0.277778
140021	0.277778
140033	0.277778
140034	0.611111
140035	0.0277778
140046	0.111111
140049	2.38889
140051	1.61111
140056	1.38889
140057	1.5
140062	1.77778
140067	1.83333
140070	0.972222
140081	0.25
140083	1.52778
140085	0.888889
140093	0.805556
140098	0.916667
140109	1
140110	2.55556
140124	1.22222
140127	1.69444
140134	1.44444
140141	1.44444
140142	1.86111
140143	0.527778
140144	1.13889
140154	0.611111
140163	0.388889
140165	0.361111
140175	2.44444
140176	0.555556
140187	0.388889
140203	0.805556
140210	0.638889
140215	0.583333
140234	0.416667
140238	1.36111
140255	0.75
140369	2.66667
140398	1.16667
140403	1.66667
140423	2.27778
140428	1.38889
140433	1.38889
140441	1.11111
140444	2
140447	0.138889
140450	0.138889
140454	1.91667
140465	0.555556
140469	0.722222
140474	0.555556
140485	2
140491	0.944444
140496	0.666667
140515	0.694444
140516	1.69444
140517	0.583333
140519	0.361111
140522	0.666667
140534	1.36111
140538	0.611111
140539	0.611111
140543	0.805556
140552	2.22222
140558	0.444444
140567	0.777778
140569	0.527778
140570	2.08333
140577	1.86111
140580	2.13889
140585	2.02778
140586	3
140587	2.72222
140591	2.72222
140592	3
140596	3.91667
140617	3.11111
140627	3.11111
140630	5.75
140632	2.91667
140635	2.91667
140642	2.91667
140648	4.30556
140654	2.41667
140656	2.27778
140657	2.75
140661	2.25
140672	3.36111
140682	0.666667
140723	0.583333
140725	1.5
140726	1.61111
140742	3.72222
140749	2.36111
140750	2.19444
140755	2.02778
140760	1.86111
140761	1.97222
140763	2.47222
140775	3.22222
140836	1.19444
140842	0.972222
140858	0.861111
140860	0.972222
140878	2.13889
140881	0.0833333
140900	0.666667
140910	0.611111
140916	1.19444
140922	0.333333
140931	0.277778
140933	0.916667
140938	0.25
140947	0.638889
140955	0.0555556
140975	0.0555556
140999	0.638889
141014	1.75
141048	5.13889
141072	4.83333
141079	4.63889
141080	4.63889
141087	4.83333
141094	4.63889
141096	5.91667
141097	5.75
141102	4.5
141121	2.97222
141432	3.80556
141437	5.97222
141439	4.58333
141463	4.58333
141471	5.91667
141472	5.52778
141474	5.52778
141477	5.52778
141487	5.52778
141488	6.91667
141493	3.88889
141495	4.36111
141499	3.5
141505	2.22222
141509	2.08333
141525	3.08333
141530	0.861111
141535	0.694444
141546	1.30556
141556	1.30556
141567	0.805556
141571	0.694444
141576	2.11111
141587	2.41667
141592	1.52778
141593	2.19444
141617	1.52778
141619	1.69444
141624	1.94444
141636	0.0833333
141654	0.194444
141669	0.138889
141672	0.583333
141694	0.333333
141698	0.722222
141708	1.72222
141713	1.25
141718	1.22222
141735	1.5
141738	0.944444
141756	1.44444
141757	0.694444
141774	1.5
141779	1.05556
141784	2.08333
141790	1.36111
141800	1.36111
141817	1.72222
141827	1.58333
141844	0.111111
141851	0.138889
141852	0.0833333
141857	0.0555556
141862	0.333333
141863	1.05556
141865	0.972222
141877	2.33333
141913	2.72222
141921	2.38889
141931	2.44444
141938	3.88889
141942	3.36111
141955	3.19444
141959	3.55556
141961	2.63889
141963	2.80556
141970	2.80556
141977	3.19444
141980	0.861111
141988	0.777778
141995	1.63889
142008	1.27778
142016	1.05556
142020	0.805556
142022	1.55556
142037	1.66667
142054	0.694444
142074	0.583333
142091	0.888889
142098	0.694444
142113	0.111111
142127	0.361111
142147	4.19444
142162	3.22222
142178	3.02778
142179	3.02778
142186	3.55556
142191	3.88889
142193	3.08333
142195	3.55556
142196	2.52778
142201	3.52778
142212	1.63889
142220	2.36111
142237	1.75
142238	1.19444
142242	1.86111
142248	0.861111
142253	1.36111
142267	0.5
142269	0.5
142280	0.861111
142286	1.27778
142288	0
142294	0.361111
142296	0.5
142302	0.166667
142304	0.277778
142305	1
142310	0.111111
142329	0.166667
142342	2.94444
142355	1.69444
142363	1.69444
142366	2.22222
142376	3.02778
142384	2.11111
142385	2.11111
142387	2.19444
142389	3.83333
142394	0.611111
142398	0.805556
142401	1.52778
142431	0.555556
142445	0.444444
142456	0.555556
142457	0.194444
142459	0.277778
142472	0.194444
142477	1.13889
142481	0.666667
142490	0.75
142499	0.555556
142501	0.444444
142506	1.44444
142520	0.666667
142524	0.583333
142528	0.583333
142532	0.861111
142535	0.666667
142536	1.16667
142545	0.611111
142550	0.805556
142556	0.111111
142561	0.805556
142563	0.75
142575	0.555556
142576	0.583333
142580	0.861111
142589	0.527778
142591	0.0833333
142593	0.527778
142598	0.361111
142599	0.527778
142601	0.25
142608	1.41667
142629	0.277778
142639	0.388889
142647	0.694444
142663	0.972222
142671	0.861111
142688	1.52778
142690	1.02778
142713	1.02778
142723	1.02778
142729	1.11111
142730	0.416667
142739	0.138889
142740	0.277778
142746	0.416667
142747	0.25
142757	0.194444
142763	0.0277778
142764	0.0833333
142765	0.527778
142770	0.416667
142776	0.527778
142780	0.666667
142789	0.361111
142799	0.805556
142800	0.0555556
142806	0.194444
142807	0.0833333
142808	0.0555556
142809	0.305556
142828	0.722222
142837	0.166667
142851	0.416667
142853	0.916667
142858	0.25
142867	0.277778
142891	0.638889
142901	0.805556
142912	0.888889
142913	0.944444
142920	1.02778
142926	1.02778
142928	1.19444
142929	1.5
142933	1.25
142935	1.30556
142939	0.916667
142943	0.722222
142956	0.638889
142965	0.833333
142997	0.694444
143009	0.25
143015	0.638889
143020	0.777778
143026	0.194444
143027	0.472222
143039	0.0833333
143047	0.416667
143049	0.666667
143050	2.25
143059	1.80556
143066	1.61111
143067	1.61111
143068	1.61111
143077	2.83333
143079	0
143082	0.916667
143086	0.305556
143088	0.472222
143106	0.666667
143107	0.277778
143109	0.388889
143132	1.33333
143136	0.0277778
143150	0.0277778
143156	0.333333
143167	0.361111
143168	0.0833333
143169	0.166667
143174	0.527778
143177	0.0833333
143182	0.805556
143185	0.361111
143213	2.55556
143240	1.88889
143249	5.16667
143269	4.61111
143270	4.33333
143272	5.52778
143277	5.47222
143300	7.05556
143302	6.22222
143338	5.91667
143392	5.27778
143395	5.25
143416	5.11111
143439	6.58333
143465	9
143469	8.55556
143482	8.55556
143499	7.63889
143500	7.72222
143507	7
143508	6.52778
143509	6.30556
143532	6.33333
143548	5.80556
143549	5.52778
143565	5.30556
143616	5.19444
143621	4.83333
143627	5.55556
143651	5.55556
143657	5.25
143660	5.83333
143694	4.91667
143707	5.19444
143709	4.41667
143733	4.55556
143736	4.30556
143737	2.94444
143742	2.77778
143752	2.38889
143763	2.69444
143787	3.44444
143798	2.11111
143820	2.91667
143834	2.36111
143839	2.25
143841	3.66667
143872	1.83333
143888	1.52778
143912	1.30556
143991	1.19444
144004	2.44444
144023	1.77778
144033	1.83333
144036	2.05556
144092	1.61111
144104	1.11111
144107	1.36111
144125	0.972222
144134	0.194444
144168	0.111111
144190	1.44444
144200	1.25
144201	1.97222
144216	2.08333
144228	1.83333
144250	1.63889
144259	1.05556
144291	1.41667
144295	1.08333
144319	0.777778
144325	1.66667
144342	0.972222
144346	0.972222
144357	1.94444
144358	0.333333
144380	0.0833333
144386	2.41667
144423	0.75
144445	1.05556
144448	0.75
144464	0.888889
144481	1.52778
144492	0.222222
144501	1.77778
144517	1.61111
144520	1.36111
144521	1.30556
144530	1.22222
144549	1.97222
144558	0.722222
144619	0.277778
144621	0.222222
144629	0.361111
144630	0.166667
144641	0.166667
144647	0.111111
144650	0.388889
144651	0.361111
144652	2.13889
144657	0.972222
144662	0.972222
144665	0.972222
144676	2.16667
144687	0.277778
144689	1.69444
144691	1.58333
144695	1.63889
144696	1.33333
144711	1.75
144713	1.63889
144721	1.75
144724	1.58333
144742	1
144754	1.94444
144756	1.63889
144764	0.944444
144767	0.944444
144769	0.972222
144772	1.86111
144784	0.416667
144800	0.472222
144829	0.222222
144852	0.277778
144862	0.138889
144868	1.16667
144872	0.361111
144876	1.86111
144883	0.805556
144895	1.22222
144906	2.55556
144908	1.33333
144912	1.16667
144917	1.61111
144918	0.972222
144925	0.833333
144933	0.388889
144950	0.333333
144955	0.277778
144966	2.13889
144987	1.38889
145006	1.55556
145072	2.30556
145141	1.94444
145143	2.13889
145144	2.44444
145148	2.69444
145154	5.63889
146439	4.80556
146441	4.69444
146472	5.44444
146485	4.16667
146488	4.16667
146495	4.36111
146504	4.55556
146533	4.05556
146534	3.02778
146546	3.02778
146552	3.02778
146553	3.22222
146578	4.05556
146582	1.77778
146586	1.86111
146591	1.33333
146597	1.55556
146598	0.555556
146601	0.611111
146608	1.02778
146622	0.222222
146623	0.277778
146629	0.277778
146640	0.527778
146651	0.222222
146661	0.416667
146668	0.0555556
146672	0.0277778
146685	0.0277778
146686	0
146693	0.25
146694	0.222222
146695	0.222222
146697	0.222222
146705	0.222222
146708	0.222222
146709	0.611111
146717	0.222222
146727	0.222222
146736	0.666667
146740	0.388889
146759	0.583333
146788	0.166667
146844	0.888889
146865	0.861111
146866	1.77778
146868	1
146877	1.27778
146880	2.11111
146891	2.72222
146895	1.94444
146897	2.47222
146904	2.11111
146909	2.63889
146914	1.33333
146942	1.47222
146945	2.16667
146965	0
146971	0.0277778
146980	0.166667
146995	0.111111
146997	1.72222
147012	1.11111
147013	1.11111
147016	1.19444
147029	1.27778
147044	1.30556
147046	0.416667
147073	1.44444
147130	0.583333
147138	0.583333
147162	1.38889
147164	0.583333
147215	0.861111
147245	0.138889
147247	0.0833333
147280	0.0277778
147298	1.61111
147314	0.444444
147332	0.944444
147366	0.861111
147370	1.16667
147373	0.222222
147375	0.694444
147382	0.472222
147388	0.416667
147411	1.05556
147422	0.25
147423	0.805556
147438	0.472222
147441	0.333333
147449	0.333333
147472	1.83333
147482	1
147485	1
147510	1.19444
147539	2.02778
149140	0.833333
149141	0.5
149146	1.05556
149149	0.25
149166	0.416667
149168	0.416667
149175	0.0555556
149201	0.0833333
149204	1.02778
149221	0.833333
149225	2.5
149228	1.66667
149229	1.66667
149237	1.66667
149255	1.66667
149273	3.05556
149286	0.805556
149288	0.472222
149301	0.611111
149309	1
149329	0.888889
149359	0.722222
149377	0.527778
149384	0.333333
149389	0.5
149393	0.5
149396	0.333333
149455	0.972222
149490	0.0555556
149496	0
149497	0.444444
149505	0.0277778
149507	0.388889
149508	0.416667
149524	0.194444
149526	0.75
149529	0.194444
149541	1.22222
149544	0
149552	0.0555556
149581	1.13889
149582	0.0277778
149591	0.0277778
149592	0.888889
149597	0
149617	0.361111
149630	0
149631	0
149655	0.777778
149661	0.333333
149666	0.333333
149674	0.444444
149675	0.333333
149684	1.61111
149697	0.444444
149698	0.888889
149714	0.75
149715	1.22222
149740	0.527778
149741	0.694444
149744	0.25
149756	0.5
149787	0.222222
149788	0.222222
149799	0.0555556
149800	0
149804	0
149829	0.0833333
149839	0.166667
149843	0.805556
149851	0.138889
149852	0.111111
149858	0.888889
149859	0.0277778
149861	0
149883	0.583333
149902	0
149907	0
149915	0.444444
149917	0.0277778
149974	0.0277778
149988	0
149989	0.0833333
150022	0
150026	0
150041	0.0555556
150048	0
150049	0
150056	0
150081	0
150086	0
150090	0
150110	0
150132	0
150138	0
150145	0
150171	0.166667
150172	0
150179	0.111111
150201	0
150231	0
150232	0.0833333
150236	0
150238	0
150250	0.416667
150294	0.25
150295	0.25
150297	0.388889
150317	0.25
150318	0.25
150320	1.80556
150329	1
150332	1.27778
150339	1.61111
150342	1.13889
150343	1.13889
150348	2
150352	0
150353	0.583333
150360	0
150361	0.416667
150370	0
150378	0
150407	0
150425	0
150426	0.388889
150432	0.166667
150442	0.0833333
150451	0.0833333
150487	0.194444
150492	0.416667
150497	0
150498	0
150503	2.75
150507	1.83333
150526	2.22222
150542	1.86111
150547	1.86111
150548	1.86111
150560	3.66667
150561	1.55556
150569	0.555556
150603	0.555556
150616	2.91667
150620	0.944444
150626	1.55556
150627	0.861111
150645	1.11111
150672	0.722222
150688	0.916667
150722	0
150727	0
150740	0.0277778
150766	0
150787	0
150802	0.166667
150804	0.166667
150805	0.277778
150826	0.0833333
150827	1.63889
150835	0.694444
150836	1
150846	0.694444
150847	0.833333
150851	2.19444
150854	0.361111
150865	0.694444
150874	0.361111
150888	0.555556
150898	0.638889
150922	0
150923	0
150938	0.166667
150957	0.333333
150965	0.166667
150966	0.166667
150972	0.166667
150977	0.333333
150981	0.166667
150982	0.277778
150996	0.0833333
150998	0.0833333
151001	0.361111
151002	0
151018	0
151023	0.444444
151044	0.166667
151089	0.583333
151090	0.277778
151095	1.16667
151099	0.277778
151105	0.277778
151109	0.277778
151114	0.555556
151121	0.277778
151131	0
151133	0
151134	0.555556
151146	0
151147	0.277778
151165	0
151169	1.19444
151186	0.444444
151187	0.388889
151195	0.527778
151206	0.75
151219	0.138889
151240	2.22222
151299	1.41667
151300	1.41667
151301	1.41667
151340	1.75
151341	1.27778
151363	1.66667
151367	0.0277778
151377	0
151390	0
151392	0
151398	0
151429	0
151432	0.583333
151434	0
151441	0
151442	2.36111
151444	2.61111
151457	2.63889
151461	2.30556
151462	2.30556
151466	2.97222
151516	2.63889
151550	2.16667
151560	2.02778
151570	0.666667
151621	0.833333
151657	0
151677	0
151714	0
151721	0
151722	0
151731	0.361111
151760	0.527778
151779	0.444444
151782	0.611111
151787	0.611111
151792	0.888889
151798	0.388889
151808	0.416667
151856	0.444444
151935	0.166667
151970	0.0277778
151973	0
151988	0
151992	0
151993	0.583333
152001	0
152033	0
152050	0
152064	0
152091	0
152094	0
152099	0
152108	0
152155	0
152167	0.138889
152173	0.111111
152182	0.111111
152189	0.111111
152193	0.111111
152200	0.111111
152212	0.611111
152217	0.472222
152222	0.333333
152225	0.333333
152226	0.333333
152234	0.5
152240	0.277778
152242	0.583333
152260	0.277778
152261	0.416667
152281	0.527778
152297	0.277778
152314	0.277778
152318	0.444444
152320	0
152331	0
152333	0
152335	0
152343	0
152348	0
152351	0
152395	0
152417	0
152443	0
152446	0
152456	0
152459	0
152467	0
152468	0
152490	0.166667
152503	0
152514	0.0277778
152528	0.444444
152540	0.0277778
152545	0.805556
152553	0.0833333
152554	0.305556
152558	0
152586	0.0277778
152588	0.25
152589	0
152590	0
152598	0.277778
152614	0.111111
152621	0.111111
152625	0.222222
152630	1.19444
152647	0.555556
152653	0.555556
152678	0.805556
152691	0.555556
152694	1.19444
152695	0.111111
152699	0.111111
152700	0.694444
152714	0.194444
152730	0.0833333
152756	0
152767	0
152774	0
152787	1.66667
152794	0.861111
152809	1
152831	1.19444
152857	1.16667
152858	1.38889
152875	0
152876	0.694444
152883	0
152887	0.25
152890	0.388889
152892	0.0833333
152916	0.0833333
152920	0.166667
152921	0
152976	0
152977	0
152989	0
152991	0
152992	0
153013	0
153014	0
153036	0.0833333
153056	0
153058	0
153062	0
153063	0
153071	0
153072	0
153078	1.25
153080	0.833333
153081	0.833333
153086	0.833333
153098	0.833333
153103	2.91667
153112	0.833333
153118	1.52778
153159	1.86111
153197	1.38889
153233	1.38889
153238	4.16667
153247	1.16667
153260	1.38889
153277	4.08333
153306	2.08333
153340	2.19444
153346	5.75
153348	3.61111
153405	3.55556
153415	3.36111
153449	2.58333
153455	3.97222
153458	2.5
153468	2.33333
153471	2.16667
153481	2.27778
153487	2.72222
153488	1.52778
153577	0.666667
153616	0.361111
153682	3.19444
153692	1.41667
153712	1.97222
153714	1.97222
153741	2.66667
153743	2.05556
153749	1.88889
153757	1.88889
153758	1.88889
153760	2.47222
153784	0.111111
153816	0.0277778
153817	0.416667
153835	0.0833333
153843	1.13889
153848	1.19444
153863	1.19444
153868	1.11111
153869	1.19444
153915	1.41667
153917	0.527778
153957	0.611111
153986	0.583333
154023	0.194444
154034	0.111111
154038	0.111111
154044	0.111111
154099	0.194444
154126	0
154143	0
154146	0
154147	0
154151	0
154153	0
154157	0
154158	0.0833333
154165	0
154170	0
154199	0
154205	0.444444
154207	0.166667
154208	0.166667
154214	0.277778
154225	0.861111
154249	0.416667
154256	0.527778
154263	0.611111
154269	0.333333
154283	0.527778
154285	0.638889
154287	0
154288	0.194444
154293	0.0833333
154294	0.277778
154315	0.0833333
154351	0.111111
154357	0.194444
154376	0.666667
154399	0.166667
154447	0.25
154448	0.666667
154455	0.444444
154458	0.0833333
154479	0.416667
154488	0.0833333
154558	1.19444
154574	0.555556
154589	1
154603	0.555556
154605	0.444444
154606	1.47222
154622	0.0833333
154643	0.0833333
154644	0.166667
154648	0.527778
154657	0.722222
154714	1.72222
154716	1.94444
154717	2.66667
154728	3.72222
154795	3.55556
154796	3.13889
154799	3.11111
154802	2.80556
154815	2.66667
154848	3.44444
154862	1.77778
154925	2.25
155013	1.80556
155209	1.19444
155210	0.888889
155213	0.888889
155216	1.52778
155231	0.305556
155341	0.138889
155349	0.833333
155363	0.0833333
155398	0.333333
155405	0.138889
155406	0.25
155410	0.138889
155424	0.444444
155429	0.222222
155430	0.277778
155439	0.194444
155444	0.527778
155449	0.305556
155458	0.222222
155459	0.5
155464	1.05556
155475	0.305556
155476	0.305556
155477	0.888889
155478	4.52778
155482	4.25
155486	4.25
155494	3.91667
155495	7.05556
155498	6.63889
155500	6.83333
155511	6.63889
155514	6.63889
155517	6.63889
155518	5.80556
155519	5.63889
155527	5.47222
155541	5.47222
155543	5.47222
155544	5.47222
155551	5.63889
155554	9.36111
155567	7.16667
155569	7
155570	7
155572	7
155579	7
155583	7
155584	7
155588	7
155591	7
155592	8.05556
155601	8.86111
155626	7.02778
155633	7.97222
155635	7.33333
155648	7.33333
155666	8.11111
155669	4.02778
155681	2.86111
155693	0.0555556
155694	0.0555556
155695	0.0555556
155703	0.0555556
155709	0.0833333
155714	0
155715	0
155724	0
155756	0.416667
155764	0
155767	0
155771	0.972222
155775	0
155781	0
155784	1.36111
155787	1.94444
155795	2.13889
155812	1.86111
155817	1.86111
155822	2.27778
155825	3.47222
155855	2.33333
155858	1.69444
155864	2
155872	2.30556
155874	1.30556
155898	1.38889
155904	0.916667
155905	2.38889
155926	0.111111
155961	0.166667
155966	2
155991	0.694444
156000	0.583333
156014	0.527778
156024	1.08333
156025	1.13889
156032	1.33333
156060	0.972222
156068	0.972222
156077	2.02778
156081	0.666667
156091	1.77778
156092	0.0277778
156096	0.0555556
156106	0.333333
156135	0.0277778
156136	0
156146	0.305556
156147	0
156148	2.41667
156159	0.861111
156179	1.11111
156182	1.94444
156185	1.25
156187	1
156198	1.69444
156212	0.694444
156214	0.25
156215	0.25
156217	0.75
156221	0.416667
156226	0.666667
156227	0.166667
156228	0.166667
156242	1
156248	0.333333
156258	0
156275	0.444444
156279	1.13889
156306	3.30556
156310	4.13889
156321	4.08333
156328	3.80556
156333	4.47222
156346	5.19444
156348	4.36111
156351	4.36111
156355	4.55556
156356	4.55556
156359	4
156364	5.83333
156367	0.75
156376	2.52778
156382	1.5
156399	1.91667
156406	1.91667
156407	1.63889
156409	2.47222
156413	3.61111
156421	1.30556
156424	1.88889
156441	2.08333
156442	2.08333
156445	1.58333
156485	3.91667
156491	2.02778
156493	2.02778
156496	2.02778
156513	3.88889
156529	1.83333
156533	2.02778
156534	1.83333
156536	2.25
156537	3.41667
156548	1.08333
156549	1.08333
156558	1.08333
156565	2
156576	1.16667
156577	1.33333
156592	0.833333
156656	1.41667
156672	4.13889
156698	3.61111
156701	3.38889
156702	3.38889
156708	3.80556
156747	4
156751	3.02778
156774	3.02778
156788	3.77778
156801	1
156813	1.75
156830	1.86111
156851	1.66667
156855	1.66667
156867	2.66667
156870	1.08333
156889	2.36111
156905	2
156983	2
157068	1
157110	1
157140	1.11111
157163	0.805556
157169	0.861111
157178	1.08333
157180	0.361111
157279	1.05556
157302	0.277778
157304	0.416667
157312	0.472222
157348	0.333333
157361	0.916667
157363	0.222222
157373	0.777778
157381	0.222222
157391	0.222222
157397	1.41667
157441	2.27778
157467	1.97222
157537	2.83333
157556	2.86111
157619	3.22222
157665	2.58333
157670	2.13889
157672	3.38889
157681	0.722222
157688	0.722222
157700	0.861111
157731	1.77778
157741	0.305556
157742	0.305556
157750	1.61111
157775	1.27778
157790	2.08333
157797	2.11111
157843	2.72222
157856	2.41667
157869	1.91667
157880	2.13889
157894	2.05556
157905	2.47222
157970	2.30556
158027	2.25
158039	1.5
158044	1.97222
158080	0.611111
158082	0.472222
158084	0.277778
158088	0.472222
158094	1.75
158143	1.30556
158294	1.80556
158335	1.75
158336	1.63889
158423	1.47222
158433	1.55556
158453	1.97222
158517	0.277778
158537	1.41667
158571	6.94444
158737	6.44444
158738	6.05556
158753	6.05556
158759	6.05556
158769	6.05556
158796	6.55556
158801	7.25
158829	12.9722
158837	9.72222
158840	9.61111
158851	10
158852	11.7222
158855	11.3333
158856	11.3333
158866	11.3333
158871	11.3333
158872	11.3333
158874	11.3333
158877	11.3333
158883	11.3333
158884	11.3333
158889	11.3333
158974	11.9444
159061	8.88889
159062	4.86111
159121	4.86111
159145	6.47222
159165	0.444444
159170	0.444444
159173	1.11111
159196	1.27778
159207	1.19444
159214	2.02778
159273	1.63889
159274	1.16667
159283	1.27778
159300	3.19444
159316	1.16667
159320	2.30556
159444	2
159452	3.44444
159512	3.08333
159515	2.47222
159521	2.13889
159527	2.30556
159532	2.13889
159557	2.80556
159582	1.16667
159597	1.72222
159606	1.36111
159607	1.16667
159609	1.47222
159626	2.27778
159636	2.41667
159662	3.55556
159732	2.41667
159733	2.5
159744	2.5
159769	2.05556
159774	3.25
159820	0.361111
159886	0.444444
159887	0.388889
159905	0.666667
159934	1.97222
159950	0.861111
159952	0.861111
160010	2.11111
160090	1.5
160108	0.833333
160115	3.36111
160168	1.83333
160176	1.52778
160230	1.94444
160233	1.80556
160234	1.55556
160236	1.44444
160255	1.44444
160262	1.77778
160271	2.08333
160288	3.13889
160335	1.80556
160347	2.38889
160452	1.66667
160589	1.19444
160601	1.27778
160639	0.472222
160666	0.305556
160676	0.305556
160687	0.222222
160688	0
160690	0.25
160692	0.0555556
160695	0.0277778
160700	0.0833333
160705	0
160709	0.916667
160736	0.833333
160737	0.722222
160755	0.722222
160760	2.05556
160763	2.16667
160775	1.94444
160794	2.22222
160811	2.36111
160819	1.94444
160837	0.888889
160838	0.527778
160853	1.38889
160854	0.277778
160855	0.25
160861	0.222222
160862	0.0277778
160871	0.472222
160898	0
160904	0
160955	6.61111
160957	4.83333
160958	4.83333
160961	4.83333
160979	4.83333
160981	4.83333
160982	4.83333
160984	4.83333
160989	4.83333
160990	6.02778
160997	0.666667
160998	0.833333
161006	0
161014	0.0277778
161027	0.0555556
161058	0.0277778
161060	0.0833333
161079	0.0277778
161097	0.472222
161100	0.305556
161103	0.305556
161112	0.388889
161117	0.361111
161120	1.13889
161126	0.25
161130	0.472222
161136	0.5
161142	0.111111
161144	0.888889
161181	0.222222
161182	0.305556
161190	1.02778
161191	0.361111
161192	1.02778
161197	1.19444
161198	0.777778
161203	0.666667
161206	0.916667
161207	0.805556
161219	1.02778
161221	0.833333
161231	0.166667
161235	0.111111
161236	0.666667
161246	0.166667
161248	1.52778
161249	0.583333
161252	0.416667
161256	0.444444
161268	1.58333
161274	0.333333
161277	0.444444
161281	0.833333
161282	0.25
161295	0.666667
161301	0.5
161322	0.861111
161323	0.972222
161330	0.611111
161341	0.611111
161347	1.83333
161357	0.416667
161358	0.25
161364	0.416667
161366	0.722222
161368	0.944444
161369	2.38889
161370	1.27778
161375	1.27778
161389	2.05556
161406	1.52778
161412	1.41667
161418	0.944444
161425	0.472222
161426	0.555556
161427	0.472222
161430	0.805556
161431	1.80556
161436	1.13889
161485	1.25
161490	0.833333
161491	1.19444
161503	0.25
161517	0.138889
161522	1.13889
161529	0.472222
161530	0.388889
161548	0.611111
161563	0.333333
161566	0.305556
161590	0.0833333
161591	0.333333
161596	0.305556
161612	0.138889
161619	0.638889
161620	0.305556
161626	1.97222
161627	2.94444
161642	2.5
161645	3.94444
161648	4.75
161660	4.19444
161677	4.5
161680	4.02778
161688	3.77778
161689	3.47222
161691	3.52778
161722	2.91667
161756	3.22222
161774	2.80556
161805	2.80556
161821	4.02778
161871	2.94444
161885	2.33333
161892	2.02778
161898	1.77778
161952	1.66667
161955	0.666667
161956	1.08333
161961	2.25
161974	1.69444
161980	1.47222
161983	1.25
161988	1.41667
161995	1.30556
162000	1.66667
162004	0.333333
162027	0.361111
162033	0.388889
162043	0.805556
162052	0.555556
162054	0.666667
162061	0.888889
162063	0.638889
162072	0.75
162079	0.583333
162094	0.166667
162095	0.0833333
162096	0.472222
162101	0.666667
162105	0.472222
162107	0.555556
162112	0.583333
162119	0.666667
162122	0
162135	0.305556
162136	0.5
162153	0.5
162180	0.777778
162189	2.16667
162190	1.11111
162202	1.41667
162213	2.63889
162214	1.27778
162218	1.61111
162221	2.77778
162231	2.41667
162237	2.5
162290	2.25
162327	1.94444
162328	1.80556
162334	1.72222
162341	1.83333
162344	1.02778
162349	0.861111
162362	1.19444
162364	0.416667
162366	1.05556
162377	0.361111
162389	0.166667
162396	0.111111
162403	0.638889
162410	0.416667
162416	0.222222
162437	2
162442	0.194444
162443	0.194444
162451	0.972222
162452	0.694444
162460	0.277778
162464	0.277778
162466	0.416667
162473	0.638889
162474	0.138889
162502	0.388889
162504	0.0555556
162513	0.527778
162518	0.333333
162526	0.0833333
162527	1.58333
162535	0.555556
162541	1
162546	1.91667
162551	0.944444
162554	1.52778
162556	1.52778
162559	0.555556
162565	2
162569	0.472222
162574	0.277778
162576	0.583333
162577	1.30556
162579	0.333333
162587	0.277778
162590	0.305556
162592	0.444444
162598	0.111111
162599	0.444444
162604	0.0833333
162605	0.166667
162613	2.58333
162634	1.05556
162638	2.05556
162639	1.61111
162640	1.72222
162652	2.19444
162659	0.805556
162665	0.75
162685	0.888889
162702	0.305556
162707	1.80556
162745	0.194444
162747	0.194444
162748	2.88889
162752	1
162758	1.38889
162760	1.41667
162767	2.91667
162768	1.38889
162806	1.47222
162818	2.61111
162820	1.58333
162826	1.05556
162829	1.52778
162834	1.05556
162844	0.916667
162885	0.472222
162889	0
162891	0
162912	0.861111
162953	0.0833333
162979	0.472222
162985	0.25
162995	1.08333
163010	0.638889
163026	1.16667
163027	0.694444
163047	0.5
163076	2.13889
163081	0.444444
163109	1.08333
163128	0.444444
163143	0.416667
163163	1.27778
163164	0.166667
163165	0.277778
163178	0.944444
163189	0.138889
163197	0.138889
163198	0.583333
163212	0
163213	1.25
163216	0.444444
163220	0.444444
163223	1.19444
163227	1.41667
163236	1
163245	0.805556
163253	0.888889
163254	0.666667
163260	1.38889
163267	0.472222
163288	1.02778
163292	2.5
163302	2.16667
163303	2.02778
163320	2.80556
163321	3.47222
163322	4.44444
163323	3.83333
163339	4.86111
163342	3.63889
163347	3.19444
163350	3
163362	2.61111
163363	2.33333
163372	2.05556
163374	2.5
163380	2.77778
163383	1.27778
163387	1.47222
163388	2.5
163389	1.41667
163400	1.52778
163407	2.05556
163414	2.02778
163432	2.58333
163439	1.02778
163442	1.27778
163459	0.944444
163471	2.72222
163478	2.02778
163487	1.52778
163500	1.36111
163501	1.52778
163516	1.08333
163523	1.44444
163529	0
163531	0
163545	0.0833333
163548	0.944444
163562	0.25
163571	0.277778
163572	1.72222
163579	0.805556
163595	1.05556
163603	1.05556
163607	0.75
163620	1.11111
163621	1.38889
163638	1.47222
163671	1.33333
163709	1
163710	1.05556
163713	0.611111
163715	0.611111
163718	1.86111
163748	1.25
163766	1.27778
163778	2.75
163779	1.52778
163789	2.11111
163793	2.11111
163794	1.94444
163796	2.19444
163797	0.5
163804	0.777778
163806	0.0833333
163811	0.333333
163812	0.611111
163822	1.22222
163826	2.91667
163842	4.19444
163843	3.80556
163844	3.55556
163850	3.55556
163854	4.55556
163862	3.77778
163863	3.61111
163867	4.41667
163885	3.83333
163888	3.83333
163904	3.83333
163910	3.33333
163921	3.38889
163924	4.91667
163926	0.666667
163941	0.833333
163946	1.88889
163951	1.38889
163958	3.52778
163964	2.61111
163975	2.44444
163976	2.36111
163979	3.55556
163984	2.91667
163990	2.63889
163991	3.38889
163998	3.19444
164004	4.05556
164027	7.05556
164035	3.19444
164036	2.91667
164040	3.11111
164077	2.72222
164080	2.88889
164088	2.02778
164089	2.08333
164092	1.41667
164097	1.72222
164161	1.69444
164187	1.25
165626	1.08333
165736	1.33333
165738	0.722222
165753	0.361111
165754	0.361111
165778	0.611111
165790	0.444444
165801	3.47222
165817	2.58333
165819	2.30556
165838	2.02778
165842	3.61111
165843	2.61111
165845	3.16667
165858	3
165916	2.44444
165948	2.47222
165959	2.63889
165974	2.61111
165975	0.0833333
165982	0.0277778
165985	0.0555556
165992	0.0833333
166002	0.0833333
166007	1.27778
166018	0.972222
166020	1.52778
166041	1.97222
166051	2.58333
166060	3.47222
166078	3.11111
166079	2.80556
166086	2.58333
166115	3.33333
166131	3.63889
166182	3.44444
166219	3.44444
166221	3.58333
166302	3.77778
167768	2.13889
167771	1.61111
167777	0.527778
167778	0.416667
167788	0.0277778
167798	0.0277778
167800	0.444444
167806	0.277778
167813	0.0555556
167819	0.0277778
167831	0.444444
167841	0.0833333
167851	1.75
167856	2.5
167880	2.41667
167892	7.41667
167908	6.52778
167911	6.16667
167913	5.97222
167916	6.38889
167925	5.86111
167936	7.27778
167937	5.30556
167945	5.13889
167948	5.13889
167949	4.80556
167951	4.63889
167957	4.47222
167958	4.33333
167963	4.47222
167966	3.5
167973	2.80556
167993	1.55556
168004	0.666667
168008	0.694444
168011	0.277778
168015	0.166667
168034	1.55556
168042	0.166667
168050	0.166667
168052	1.38889
168054	0.305556
168070	0.0555556
168073	1.02778
168075	0.0555556
168076	0.527778
168111	0.305556
168114	1.19444
168121	0.833333
168140	0.888889
168144	0.944444
168146	1.5
168211	1.11111
168578	0.972222
168612	0.583333
168676	0.694444
168693	1.38889
168718	0.638889
168752	1.02778
168755	1.27778
168785	1.47222
168838	1.13889
168901	1.83333
169047	0.888889
169087	0.888889
169098	1.22222
169132	0.888889
169136	0.888889
169150	0.888889
169202	0.888889
169262	1.36111
169263	0.555556
169268	1
169304	0.5
169356	0.694444
169365	0.444444
169383	0.333333
169449	0.25
169473	0.333333
169474	0
169477	0
169486	0.0277778
169488	0
169510	0
169535	0
169545	1.41667
169551	1.52778
169584	2.05556
169604	1.88889
169607	1.75
169612	1.75
169620	1.91667
169621	2.33333
169622	0.166667
169635	0.194444
169654	0.5
169655	0.194444
169664	0.805556
169670	0.222222
169674	0.861111
169677	0.638889
169679	0.25
169680	1.27778
169690	0.805556
169703	1.02778
169704	2.22222
169721	1.52778
169723	1.52778
169735	2.02778
169760	3.55556
169769	2.47222
169780	2.47222
169806	5.19444
169807	3.27778
169824	3.27778
169848	4.33333
169855	4.5
169859	2.97222
169862	2.97222
169884	3.55556
169901	3.77778
169954	2.5
169959	2.5
169963	2.38889
169981	0.138889
170002	0.138889
170005	1.02778
170015	0.222222
170028	0.416667
170038	0.555556
170053	0.527778
170059	0.222222
170097	0.0833333
170109	0.333333
170129	0.194444
170157	0.0833333
170160	0.472222
170173	0
170175	0.138889
170183	0.666667
170185	0.611111
170203	0.361111
170204	0.333333
170206	1.19444
170212	0
170218	0.138889
170220	0.0833333
170225	0.0555556
170227	0.0555556
170228	0.0555556
170241	1.30556
170263	0.916667
170267	0.916667
170269	3.33333
170307	2.38889
170335	2.38889
170336	2.86111
170340	3.41667
170355	3.13889
170371	3.55556
170373	2.80556
170430	2.61111
170435	2.25
170440	1.25
170456	1.13889
170462	0.777778
170466	0.944444
170471	1.58333
170473	0.555556
170474	0.5
170479	0.611111
170483	0.194444
170504	0.138889
170506	0.0555556
170512	0.527778
170534	0.5
170535	0.444444
170552	0.25
170553	0.611111
170578	0.25
170579	0.527778
170599	1.36111
170605	0.916667
170612	1.22222
170639	0.916667
170641	1.33333
170649	0.666667
170669	0
170670	0
170681	2.11111
170690	1.25
170697	1.5
170709	2.38889
170714	2.52778
170734	1.69444
170735	4.02778
170739	5.11111
170747	4.88889
170762	4.69444
170770	4.11111
170772	6.83333
170791	5.44444
170807	5.44444
170813	5.44444
170817	5.44444
170818	5.61111
170861	6.08333
170899	5.44444
170929	1
171017	2.36111
171018	1.13889
171081	0.944444
171116	1.25
171134	1.36111
171143	0.194444
171153	0.194444
171162	0.583333
171169	0.194444
171171	0.694444
171182	0.833333
171204	0.638889
171218	0.333333
171232	0.944444
171247	0.666667
171254	2.13889
171280	1.52778
171284	1.97222
171287	2.47222
171298	1.86111
171299	1.25
171303	1.94444
171315	1.33333
171350	1.61111
171364	1.58333
171376	1.83333
171405	1.41667
171410	1.33333
171412	1.25
171419	2.41667
171430	1.44444
171431	1.33333
171443	2.19444
171462	1.22222
171466	1.11111
171471	1.77778
171478	0.333333
171490	0.388889
171499	1.41667
171511	6.05556
171562	5.33333
171564	5.08333
171609	6.47222
171615	5.58333
171658	5.30556
171798	5.52778
171819	4.58333
171837	7.58333
171842	7.38889
171958	6.97222
172081	6.11111
172107	7
172139	6.97222
172154	6.80556
172155	7.30556
172170	6.75
172188	7.05556
172199	6.77778
172203	6.27778
172395	7.08333
172396	8.05556
172488	6.94444
172544	6.94444
172593	7.72222
172617	5.97222
172650	5.97222
172653	8.61111
172698	7.83333
172711	9.88889
172738	9.52778
172744	9.33333
172766	9.33333
172798	9.33333
172816	9.33333
172822	9.33333
172823	9.33333
172832	12.8333
172844	8.97222
172891	8.97222
172914	8.97222
173011	9.16667
173018	8.77778
173020	9.22222
173036	11.1389
173039	4.94444
173070	7.36111
173083	4.11111
173089	4.44444
173149	3.30556
173152	3.11111
173178	3.47222
173184	2.41667
173202	2.41667
173225	2.5
173254	2.47222
173259	3.47222
173277	0.25
173296	0.277778
173297	0.333333
173298	0
173300	1.83333
173308	2.30556
173332	2.30556
173382	4.66667
173402	3.33333
173411	3.33333
173423	3.80556
184211	4.08333
184216	1.94444
184217	1.47222
184224	1.33333
184237	1.36111
184253	0.527778
184261	0.166667
184262	0.277778
184263	0.222222
184267	0.416667
184287	0.444444
184296	0.833333
184322	0.416667
184325	1.11111
184342	0.694444
184346	3.22222
184349	1.66667
184350	1.66667
184859	1.66667
184894	2.44444
184927	0.722222
185164	0.333333
185203	0.5
185234	0
185241	0
185253	0
185269	0.277778
185320	1.88889
185334	4.88889
185659	4.02778
185680	3.55556
185820	6.41667
186192	6.13889
186221	6.47222
186230	6.22222
186241	6.22222
186243	6.22222
186251	6.22222
186275	6.22222
186276	6.22222
186280	6.22222
186284	7.88889
186287	7.25
186299	10.1667
186314	8.5
186326	11.8889
186350	11.3889
186357	10.9167
186365	10.5278
186382	10.1389
186394	11
186510	10.4722
186511	9.80556
186516	9.30556
186517	8.80556
186527	8.30556
186535	7.80556
186538	7.30556
186556	6.80556
186557	6.38889
186575	6.61111
186607	7.33333
186663	1.75
186751	1.52778
186769	1.05556
186775	0.805556
186782	0.666667
186795	0.5
186824	0.555556
186842	0.444444
186864	0.805556
186904	2.02778
186952	1.47222
186963	1.47222
186971	1.75
186982	1.97222
186999	1.41667
187001	2.13889
187012	1.08333
187068	2
187080	1.11111
187120	0.805556
187124	0.861111
187156	0.75
187167	0.972222
187219	0.944444
187352	0.777778
187360	1.30556
187406	0.777778
187444	0.611111
187503	1.02778
187517	0.25
187537	0.833333
187545	0.333333
187546	0.25
187564	0.944444
187601	0.333333
187607	0.416667
187630	0.277778
187636	0.333333
187662	1.22222
187693	0.75
187696	1.22222
187702	1.36111
187722	1.30556
187726	1.27778
187756	2.80556
187770	1.16667
187794	1.52778
187795	0.972222
187804	2.11111
187820	0.388889
187842	0.722222
187849	0.416667
187850	0.166667
187857	0
187861	0.777778
187888	0.277778
187890	0.277778
187925	0.527778
187935	0.555556
187944	1.08333
188022	2
188595	2.80556
188650	2.33333
188651	2.13889
188660	2.30556
188663	3.08333
188693	2.41667
188718	2.22222
188742	0.694444
188748	0.694444
188762	0.527778
188772	0.583333
188774	1.05556
188779	0.75
188806	0.75
188808	0.75
188815	1.33333
188882	0.277778
188895	0.0277778
188921	0.0277778
188924	0.194444
188957	0.111111
188966	0.0277778
188989	0.166667
188997	0.138889
189020	0.138889
189025	2.47222
189046	2.36111
189072	2.16667
189076	2.13889
189081	2.25
189108	3
189143	1.38889
189192	1.38889
189215	0.777778
189225	1.11111
189253	0.555556
189263	0.5
189274	1.16667
189278	1.08333
189281	1.88889
189287	1.02778
189317	0.888889
189319	1.02778
189325	1.66667
189354	1.52778
189387	1.11111
189396	1.77778
189409	1.30556
189454	1.08333
189529	0.638889
189601	1.66667
189608	1.88889
189628	1.80556
189637	1.88889
189639	1.63889
189651	1.94444
189684	1.41667
189766	1.52778
189771	1.08333
189811	1.25
189820	0.75
189880	0.75
189895	0.0555556
189903	0.222222
189914	0.333333
189939	0.111111
189944	0.0277778
189961	0.694444
189962	0.0277778
189986	1.05556
190022	4.52778
190025	5.19444
190039	4.83333
190051	4.83333
190053	6.61111
190061	5.77778
190064	5.77778
190076	5.77778
190083	4.08333
190085	3.38889
190101	2.05556
190108	1.58333
190118	1.88889
190135	2.5
190186	0.444444
190239	0.777778
190245	0.583333
190254	1.05556
190257	0
190276	0
190277	0.305556
190281	0
190286	0
190287	0.555556
190291	0.277778
190301	0.277778
190303	0.277778
190327	0.611111
190330	0
190343	0
190489	0.166667
190511	0.0833333
190518	0.416667
190554	0.0277778
190569	0.277778
190588	0
190603	0.416667
190608	0.916667
190634	1.63889
190651	1.02778
190665	0.972222
190675	1.05556
190676	0.805556
190682	1.11111
190683	0.222222
190686	0.0277778
190688	0.833333
190705	0.0277778
190754	0.0555556
190767	0
190770	0.0555556
190787	0.194444
190796	0.0555556
190797	0.111111
190803	0.472222
190818	1.5
190822	1.22222
190825	1.16667
190831	1.5
190833	1.58333
190842	1.30556
190848	0.833333
190855	1.08333
190874	0.75
190878	1.86111
190882	0.444444
190893	0.611111
190901	1.61111
190931	0.444444
190942	0.361111
190946	0.805556
190948	0.611111
190949	0.333333
190958	0.666667
190976	0.166667
190978	0.333333
190980	0.5
191018	0.416667
191040	1.52778
191067	0.194444
191068	0.194444
191073	1.58333
191075	0.166667
191080	0.416667
191086	0
191093	0.583333
191095	0.138889
191104	0.416667
191119	0.444444
191120	0.194444
191126	0.138889
191133	0.388889
191141	0.305556
191147	0.777778
191148	0.222222
191149	0.416667
191154	0.722222
191156	0.305556
191159	0.305556
191160	0.305556
191177	0.888889
191182	0.472222
191183	0.333333
191184	0.333333
191185	0.722222
191191	0.111111
191193	0.611111
191206	0.527778
191216	2.66667
191281	1.77778
191287	1.77778
191290	1.77778
191292	3.94444
191300	2.22222
191308	2.30556
191310	1.41667
191324	1.63889
191328	2.97222
191336	1.86111
191363	2.5
191376	2.11111
191407	2.11111
191430	2.88889
191442	3.25
191454	1.30556
191463	1.30556
191503	1.5
191520	1.88889
191521	0.0277778
191532	0.0277778
191533	0.166667
191539	2.5
191586	3.75
191602	3.44444
191603	3.44444
191636	3.63889
191655	3.33333
191684	3.47222
191691	3.05556
191694	3.69444
192066	3.80556
192144	3.97222
192196	4.11111
192262	3.80556
192550	2.61111
192841	2.02778
193210	2.16667
193365	2.77778
193451	2.36111
193545	2.36111
193549	2.61111
193573	2.52778
193596	3.13889
193876	2
194057	1.80556
194135	1.94444
194136	1.86111
194140	0.861111
194267	1.86111
194289	7.91667
194290	7.11111
194327	7.08333
194389	7.08333
194421	7.08333
194422	7.08333
194445	7.08333
194464	7.08333
194484	7.08333
194498	7.08333
194538	7.63889
194736	6.41667
194823	6.77778
194847	3.72222
194866	3.22222
194904	3.22222
194935	3.5
195125	4.22222
195164	2.94444
195293	4.11111
195496	7.02778
195994	6.61111
196005	5.86111
196018	5.86111
196019	5.86111
196033	5.86111
196038	5.86111
196048	5.86111
196056	5.86111
196069	5.86111
196078	5.86111
196195	6.55556
196201	4.88889
196228	1.61111
196362	1.41667
196393	0.833333
196406	0.972222
196419	2.88889
196532	1.16667
196569	1.11111
196642	1
196802	1.52778
196831	1.58333
196841	0.611111
196842	1.13889
196846	1.58333
196875	1.41667
197248	1.58333
197363	1.69444
197636	1.5
197778	2.11111
197804	3.16667
198120	1.97222
198876	2.88889
199031	2.94444
199060	2.55556
199166	2.91667
199247	3.55556
199265	3.61111
199286	3.27778
199309	2.91667
199356	2.75
199535	3.44444
199541	2.97222
199584	2.83333
199633	3.69444
200005	2.47222
200006	2.05556
200085	2.52778
200255	1.36111
200432	2.44444
200461	0.722222
200577	1.02778
200830	0.305556
201167	0.416667
201453	1.66667
201592	1.75
202090	1.27778
202102	0.972222
202106	0.833333
202114	0.694444
202118	0.388889
202122	0.777778
202154	0.638889
202289	0.916667
202290	0.5
202317	1.80556
202930	0.361111
203008	0.277778
203300	0.638889
203715	1.33333
203911	1.27778
204001	1
204023	0.916667
204058	1.30556
204267	1.16667
204415	2.25
204587	1.52778
204638	2.16667
204718	1.91667
204748	1.11111
204839	1.02778
204986	0.777778
205006	1.83333
205144	1.19444
208341	0.694444
208512	0.527778
208535	1.33333
208601	0.861111
208973	1
208996	0.861111
208998	0.916667
209062	2.36111
209087	0.833333
209162	0.638889
209206	0.972222
209239	0.944444
209262	2.36111
209327	1.83333
209423	1.75
209460	2.05556
209469	1.66667
209471	1.66667
209477	1.97222
209487	2
209571	1.52778
209608	1.11111
209684	1.44444
209695	2.80556
209705	2.30556
209747	2.61111
209749	2.47222
209820	2.66667
209851	2.61111
210047	1.94444
210064	1.83333
210085	2.47222
210109	1.47222
210127	0.833333
210189	0.888889
210226	2.80556
210241	1.52778
210280	1.83333
210324	1.63889
210332	2.02778
210372	1.63889
210624	1.97222
210990	1.88889
211010	1.63889
211012	2.16667
211110	1.38889
211288	1.02778
211484	1.72222
211859	0.944444
211869	1.58333
211901	1.13889
211933	1
212097	1.38889
212114	0.694444
212169	1.30556
212293	1.80556
212429	1.75
212494	1.69444
212532	1.38889
212595	2.11111
212666	0.611111
212956	0.194444
213042	0.888889
220823	0.555556
220887	1.69444
220943	2.5
220954	1.91667
220956	1.72222
221195	3.11111
221467	3.11111
221497	3.44444
221541	3.94444
221573	3.22222
221597	3.77778
221620	3.5
222291	5
222470	2.86111
222639	3.36111
222856	2.83333
222927	3.86111
222931	2.41667
222932	1.80556
223090	2.91667
223202	1.66667
223251	1.5
223258	3.5
223273	3.05556
223320	2.91667
223480	2.77778
223632	2.63889
223650	2.80556
223673	2.36111
223687	1.41667
223691	1.22222
223694	0.861111
223853	1.25
223922	2.08333
223944	2.05556
224155	2.02778
224165	2
224240	2.05556
224252	1.97222
224259	2.13889
224286	2.08333
224299	2.08333
224319	1.97222
224352	1.97222
224408	2.02778
224412	1.97222
224437	1.97222
224438	1.97222
224439	3.13889
224486	2.41667
224507	1.72222
224509	1.5
224513	1.61111
224683	2.08333
224714	1.25
224734	1.11111
224739	1.72222
224780	1.33333
224781	1.22222
224856	1.19444
224914	1.11111
224929	0.638889
224948	0.472222
224951	0.444444
224961	0.555556
225028	0.5
225040	0.444444
225063	0.833333
225071	1.30556
225324	1.38889
225330	0.777778
225333	2.83333
225442	2.16667
225446	2.16667
225478	2.16667
225492	2.5
225509	2.72222
225615	1.63889
225689	0.638889
225742	0.638889
225766	0.722222
225785	0.611111
225802	0.611111
225909	1.02778
225946	1.05556
226068	1.5
226072	0.861111
226306	1.05556
226590	1.83333
226843	0.805556
226864	0.944444
226969	0.444444
227317	1.02778
227452	1.69444
227834	1.11111
228092	1.41667
228256	3.05556
228275	2.61111
228278	2.55556
228295	2.72222
228321	3.38889
228375	1.97222
228391	1.97222
228399	2.22222
228420	2.61111
228424	1.61111
228434	1.44444
228500	2.11111
228507	1.55556
228511	0.833333
228513	0.833333
228518	1.58333
228569	1.44444
228578	2.02778
228595	1.80556
228640	3.97222
228765	4.19444
228819	3.5
228825	4.58333
229292	4.22222
229834	4.38889
229886	3.91667
229887	3.91667
230100	5.13889
230130	1.88889
230207	2.13889
230228	0.861111
230232	0.861111
230262	0.861111
230542	3.41667
230555	2.55556
230558	2.55556
230590	2.55556
230592	2.55556
230613	3.05556
230633	2.33333
230716	2.58333
230868	1.97222
230883	1.97222
231035	3.47222
231306	2.44444
231312	2.02778
231318	4
231354	2.88889
231396	1.88889
231436	1.88889
231442	1.97222
231480	5.13889
231490	1.72222
231499	1.72222
231676	1.72222
231792	3.19444
231798	2.30556
231887	3.69444
231915	2.05556
231920	2.05556
231986	3.25
231999	2.38889
232014	1.61111
232035	1.61111
232036	1.61111
232038	1.61111
232073	1.61111
232096	2.52778
232124	1.61111
232127	1.61111
232131	3.5
232169	1.86111
232249	2.75
232250	1.52778
232270	2.47222
232282	1.38889
232329	1.38889
232338	3.08333
232355	2.38889
232384	2.38889
232407	3.88889
232420	2.11111
232428	2.11111
232538	2.69444
232563	2.75
232564	1.52778
232577	3.05556
232581	2.05556
232634	2.25
232686	2.25
232698	2.52778
232701	1.88889
232714	2
232742	3.83333
232764	2.22222
232786	2.25
232788	2.16667
232808	2.86111
232866	1.11111
232869	1.44444
232877	0.25
232878	0.25
232883	1.52778
232900	2.77778
232907	2.27778
232914	2.30556
232922	1.88889
232927	1.88889
233026	3.11111
233053	0.944444
233056	1.86111
233082	0.722222
233111	0.388889
233118	0.527778
233142	1.11111
233170	0.916667
233183	2.77778
233198	3.05556
233211	2.69444
233213	2.38889
233220	2.19444
233237	2.19444
233262	2.94444
233310	0.388889
233314	0.388889
233326	3.11111
233334	2.13889
233379	2.13889
233380	4.05556
233415	2.41667
233444	2.41667
233453	5.33333
233509	0.666667
233521	0.666667
233568	5.52778
233578	2.61111
233669	2.61111
233688	2.61111
233689	2.61111
233717	5.61111
233763	0.75
233765	0.75
233775	3.13889
233786	0.75
233845	0.75
233866	2.25
233895	0.666667
233923	1.05556
233927	4.63889
233957	4.77778
233970	4.55556
233972	4.55556
234009	4.55556
234011	4.55556
234046	4.55556
234055	11.6667
234066	4.52778
234074	4.52778
234100	4.52778
234176	4.52778
234235	4.52778
234297	4.52778
234300	6.36111
234319	2.47222
234334	0.527778
234398	0.916667
234409	0.333333
234419	0.333333
234426	0.194444
234434	0.194444
234440	0.194444
234514	0.194444
234515	1.16667
234547	0.194444
234558	0.472222
234586	0.305556
234615	0.305556
234637	0.444444
234643	0.111111
234651	0.111111
234659	0.888889
234724	0.888889
234736	0.75
234743	0.75
234792	0.75
234842	1.80556
234871	0.833333
234913	0.833333
234966	1.72222
235003	1
235004	0.75
235043	1.5
235091	0.75
235111	1.69444
235138	1.41667
235146	6.86111
235149	10.8611
235165	10.3889
235166	10.3889
235199	10.3889
235216	10.3889
235220	10.3889
235228	10.3889
235268	10.3889
235277	10.3889
235278	10.3889
235285	10.3889
235394	10.3889
235401	13.1667
235408	2.33333
235434	2.77778
235452	1.58333
235560	3.02778
235610	0
235689	1.30556
235697	5.02778
235820	3.19444
235846	3.19444
235850	3.19444
235852	3.19444
235875	9.44444
235899	4.58333
235911	4.58333
235916	4.58333
235918	4.58333
235934	8.47222
235944	4.86111
236156	8.75
236175	7.30556
236191	7.30556
236219	7.30556
236227	7.30556
236232	7.30556
236260	7.30556
236261	7.30556
236283	11.1944
236311	2.22222
236324	2.22222
236339	2.22222
236384	3.19444
236433	1.25
236456	1.25
236522	4.02778
236544	2.08333
236587	2.08333
236593	9.22222
236604	6.91667
236613	6.69444
236650	6.47222
236659	6.47222
236737	8.97222
236799	7.16667
236809	7.16667
236820	7.16667
236829	7.16667
236830	7.16667
236854	8.11111
236856	2.22222
236882	2.11111
236885	2.11111
236891	2.11111
236892	2.16667
236903	2.13889
236905	0.444444
236915	0.861111
236919	0.527778
236928	1.22222
236942	0.361111
236958	0.361111
236962	1.08333
236999	0.444444
237015	1.11111
237040	0.361111
237055	0.361111
237118	3.72222
237195	2.27778
237196	1.97222
237199	4.11111
237224	4.25
237236	2.75
237258	2.52778
237272	5.63889
237273	4.25
237302	4.38889
237338	3.94444
237354	3.94444
237356	3.33333
237379	3.69444
237385	2.61111
237403	4.72222
237479	2
237487	1.55556
237527	12.25
237550	10.3056
237562	10.3056
237565	10.3056
237606	10.3056
237609	10.3056
237616	10.3056
237624	10.3056
237626	10.3056
237628	10.3056
237677	10.3056
237681	10.3056
237748	11.2778
237760	1.55556
237786	1.55556
237802	1.55556
237835	1.55556
237839	2.52778
237871	1.55556
238036	1.55556
238059	2.30556
238068	1.55556
238073	1.55556
238075	2.30556
238087	1.55556
238168	1.69444
238208	1.55556
238244	1.55556
238339	1.69444
238357	1.55556
238377	1.55556
238403	1.55556
238412	1.55556
238435	1.55556
238436	2.11111
238461	1.55556
238473	1.55556
238568	2.11111
238573	2.19444
238631	2.19444
238675	2.55556
238760	2.05556
238811	2.19444
238827	2.72222
238907	1.55556
238952	1.55556
238955	6.33333
239061	5.36111
239088	5.36111
239168	6.02778
239187	5.36111
239243	5.36111
239450	5.80556
239484	5.36111
239526	7.11111
239550	1.97222
239573	2.02778
239590	0.222222
239594	0.222222
239606	0.333333
239655	1.77778
239737	7.86111
239780	6.66667
239874	6.66667
239903	6.66667
239911	6.66667
239936	12.0833
239996	7.88889
240012	7.88889
240018	7.88889
240033	8.11111
240036	10.9167
240046	10.8333
240088	11.5278
240105	8.05556
240128	8.88889
240159	8.05556
240163	8.05556
240215	8.88889
240219	8.05556
240233	8.05556
240241	8.05556
240301	8.05556
240303	8.05556
240331	8.05556
240474	8.05556
240495	8.05556
240511	8.08333
240524	8.05556
240565	8.05556
240571	8.08333
240573	8.05556
240596	8.05556
240643	9.72222
240645	8.05556
240662	8.05556
240733	8.88889
240745	9.19444
240846	8.36111
240904	8.36111
240924	7.19444
240932	5.63889
240948	5.5
240951	5.36111
240952	5.22222
240957	7.19444
241054	6.30556
241057	6.30556
241076	6.30556
241238	6.80556
241246	4.58333
241603	4.66667
241623	4.25
241636	4.25
241646	5.08333
241650	4.25
241678	4.25
241692	5.47222
241728	2.5
241793	0.777778
241809	0.777778
241818	0.777778
241832	0.777778
241933	0.777778
242116	1.02778
242135	0.5
242202	0.5
242216	1.08333
242219	0.444444
242272	0.25
242280	0.194444
242306	0.166667
242372	0.5
242462	0
242470	0.416667
242530	0.722222
242535	0.388889
242548	0.388889
242550	0.388889
242687	0.388889
242750	0.388889
242762	0.388889
242773	0.388889
242774	3.22222
242798	2.83333
242921	2.83333
242924	2.83333
242930	5.13889
242946	4.55556
243028	4.55556
243090	4.55556
243164	6.36111
243204	2.77778
243238	2.77778
243267	8.88889
243691	4.97222
243698	4.75
243704	5.08333
243713	4.77778
243772	4.83333
243781	3.72222
243782	3.41667
243835	3.36111
243841	3.52778
243864	3.97222
243901	3.25
243920	3.25
243943	4.22222
243950	11.5278
243971	9.13889
243994	9.13889
243997	9.13889
244035	9.13889
244124	9.55556
244156	9.41667
244157	9.27778
244175	9.13889
244177	9.13889
244197	10.1389
244220	9.41667
244223	9.41667
244285	10.1389
244335	9.41667
244388	15.3333
244393	13.4722
244423	13.4722
244443	13.4722
244504	13.4722
244506	13.4722
244511	13.4722
244517	13.4722
244524	13.4722
244551	14.1944
244583	9.13889
244599	9.13889
244634	12.3889
244635	8.38889
244641	8.38889
244671	9.61111
244687	8.80556
244771	8.80556
244810	8.80556
244855	9.86111
244910	8.47222
244921	6.72222
244925	7.05556
244952	7.16667
244974	3.72222
244998	3.05556
245030	3.27778
245067	3.05556
245095	3.63889
245266	3.02778
245285	3.61111
245354	3.38889
245378	3.11111
245447	4.13889
245579	3.22222
245612	3.25
245625	3.36111
245643	3.30556
245646	3.47222
245792	5.75
245816	3.08333
245912	3.22222
245997	3.41667
246001	4
246083	4.91667
246131	5.75
246153	4.80556
246158	5.16667
246179	4.33333
246184	3.91667
246186	4.77778
246216	4.66667
246344	4.47222
246409	5.13889
246417	4.5
246425	5.58333
246445	4.88889
246492	5.88889
246533	3.55556
246549	3.55556
246570	5.05556
246582	4.36111
246592	4.36111
246682	4.80556
246740	5.25
246783	2.75
246792	1.61111
246817	2.02778
246818	1.36111
246826	1.97222
246830	1.61111
246845	1.55556
246854	1.75
246859	1.55556
246867	1.66667
246899	1.66667
246902	1.72222
246927	1.52778
246928	1.41667
246969	2.05556
246978	1.72222
246980	1.69444
246981	1.69444
246982	2.13889
246985	2.38889
247017	2.55556
247027	2.52778
247031	2.41667
247041	2.91667
247048	3.13889
247049	2.69444
247054	2.30556
247063	2.30556
247075	3.16667
247081	2.61111
247089	5.88889
247104	4.88889
247107	5.36111
247128	4.36111
247131	4.36111
247145	4.77778
247201	4.5
247225	4.16667
247227	5.27778
247252	4.94444
247254	8.02778
247265	5.27778
247268	5.47222
247305	5.80556
247307	6.5
247314	5.94444
247318	4.97222
247323	4.77778
247325	5.58333
247329	5.38889
247367	4.02778
247375	4.02778
247386	4.61111
247432	4.13889
247692	3.30556
247695	3.41667
247723	2.72222
247732	1.80556
247740	1.83333
247758	1.5
247783	3.88889
247793	3.66667
247812	3.47222
247813	3.47222
247817	4.52778
247828	5.61111
247829	3.52778
247833	3.16667
247868	2.97222
247902	3.66667
247904	2.69444
247950	3.02778
247963	3.88889
247974	3.41667
247994	4.05556
248007	3.5
248033	8.13889
248043	4.36111
248073	4.36111
248076	4.36111
248081	7
248085	4.61111
248089	4.61111
248090	6.55556
248093	3.58333
248111	3.58333
248115	4.94444
248140	2.61111
248194	2.19444
248230	2.38889
248233	1.97222
248239	2.63889
248278	2.80556
248314	2.41667
248322	4.75
248404	3.11111
248453	3.30556
248468	2.75
248483	2.75
248515	5.72222
248516	2.61111
248543	2.77778
248563	2.58333
248564	2.58333
248567	4.08333
248571	2.33333
248573	2.86111
248592	2.30556
248595	0.666667
248600	1.30556
248619	1.19444
248627	1.16667
248634	0.916667
248635	7.36111
248654	7.83333
248693	7.55556
248715	7.91667
248766	7.58333
248767	9.61111
248773	7.05556
248786	7.30556
248815	6.91667
248845	11.5833
248856	8.83333
248860	9.44444
248864	9
248872	9
248875	9
248888	9.97222
248930	9.30556
249000	10.6389
249047	6.88889
249105	6.63889
249124	7.75
249138	6.63889
249139	6.75
249159	6.83333
249160	6.91667
249201	6.72222
249203	6.58333
249240	6.80556
249252	6.08333
249253	6.52778
249273	7.16667
249302	6.80556
249326	6.86111
249331	6.80556
249337	6.80556
249351	9.27778
249355	8.66667
249432	8.66667
249465	8.66667
249553	9.16667
249554	7.61111
249574	8
249577	7.5
249583	7.5
249594	8.22222
249677	6.08333
249678	5.97222
249682	7.11111
249718	5.97222
249719	6
249728	7.83333
249771	5.97222
249777	6
249782	6.55556
249811	5.97222
249831	5.97222
249879	6
249893	6.5
249894	7.5
249928	7
249929	7.08333
249944	10.0278
249945	8.77778
249962	8.77778
250045	9.69444
250097	10.6944
250157	10.1667
250160	9.61111
250200	9.44444
250237	10.5556
250264	9.16667
250272	9
250313	8.5
250337	6.66667
250343	7.05556
250391	7
250399	8.41667
250468	6.63889
250564	7.86111
250574	6.75
250630	6.80556
250642	7.08333
250643	6.55556
250648	6.55556
250684	6.63889
250687	6.61111
250713	6.63889
250787	6.02778
250816	6.25
250824	6.94444
250892	6.5
250926	6.5
250929	6.5
250945	6.77778
250958	6.41667
251004	7.5
251022	8.22222
251051	7.30556
251103	7.30556
251113	7.27778
251131	8.41667
251152	6.69444
251154	6.94444
251201	8.38889
251219	6.97222
251227	3.88889
251229	6.66667
251262	6.52778
251281	6.44444
251292	6.44444
251298	6.44444
251299	6.66667
251379	9.11111
251516	8.41667
251521	8.41667
251523	8.41667
251532	8.41667
251542	8.41667
251597	7.58333
251606	5.61111
251623	7.05556
251718	6.83333
251787	6.38889
251817	6.38889
251865	6.75
251870	6.5
251940	6.38889
251976	6.63889
251977	5.61111
251996	5.63889
251999	5.63889
252024	4.97222
252026	4.97222
252044	5.80556
252084	5.55556
252086	5.30556
252220	5.66667
252272	5.41667
252286	5.36111
252291	5.36111
252402	5.36111
252493	5.36111
252496	7.38889
252517	6.63889
252539	6.66667
252559	7.47222
252592	7.27778
252612	7.11111
252623	6.91667
252626	10.6111
252632	8.13889
252641	8.13889
252656	10.0278
252672	7.19444
252694	7.86111
252734	6.19444
252770	5.80556
252780	5.63889
252817	5.61111
252834	5.88889
252844	5.80556
252884	5.80556
252918	5.80556
252929	5.80556
252937	5.80556
252945	5.80556
252949	5.80556
252954	5.80556
252964	6.08333
252981	6.02778
253023	5.77778
253046	6.66667
253070	4.44444
253179	5
253191	3.13889
253197	3.11111
253260	3.08333
253327	3.02778
253328	3.11111
253413	3.16667
253437	4.05556
253482	3.47222
253506	4.16667
253541	3.88889
253565	3.63889
253587	3.88889
253615	4.05556
253664	4
253668	5.83333
253681	4.19444
253705	4.19444
253725	4.19444
253764	6.08333
253775	2.86111
253784	4.86111
253868	5.36111
253935	5.22222
253941	4.80556
253953	5.11111
253956	5.13889
253962	5.33333
254077	5.13889
254079	6.27778
254094	6.38889
254099	6.27778
254105	5.36111
254108	5.75
254118	5.61111
254120	5.61111
254122	5.61111
254162	5.75
254204	5.38889
254212	4.80556
254246	4.80556
254256	5.58333
254296	5.61111
254323	5.77778
254367	4.47222
254399	6.97222
254405	2.44444
254436	2.63889
254476	2.33333
254477	2.75
254497	2.33333
254506	2.33333
254516	2.33333
254522	4.36111
254531	3.52778
254593	3.52778
254738	4.41667
254745	4.11111
254814	2.97222
254857	3.19444
254895	3.13889
254904	5.61111
254946	4.58333
254952	4.72222
254965	5.91667
254998	6.11111
255024	7.05556
255041	6.75
255085	9.33333
255150	5.80556
255343	5.52778
255355	5.52778
255448	6.25
255713	4.66667
256025	4.66667
256231	3.02778
256233	3.02778
256292	3.36111
256302	3.02778
256332	3.02778
256516	3.97222
256637	3.38889
256641	3.75
256717	3.38889
256725	3.63889
256764	4.94444
256809	2.77778
256825	3.02778
256836	3.61111
256841	2.22222
256988	2.22222
257083	2.41667
257104	3.66667
257109	1.5
257114	1.5
257202	2.11111
257213	2.97222
257239	2.58333
257305	2.61111
257349	2.58333
257351	2.38889
257369	2.38889
257508	2.44444
257524	2.38889
257525	3.19444
257665	3.19444
257697	3.02778
257719	3.69444
257736	3.77778
257748	3.41667
257749	2.55556
257769	3.13889
257798	2.97222
257821	3.72222
258045	3.52778
258054	3.61111
258147	3.47222
258150	3.5
258207	3.55556
258224	3.97222
258243	4.63889
258254	2.88889
258396	4.5
258600	3.33333
258603	2.55556
258616	1.30556
258724	0.944444
258809	1
258893	0.833333
258927	1.86111
258976	1.16667
259121	1.36111
259143	2.16667
259183	2.11111
259253	1.44444
259311	1.5
259461	0.972222
259503	3.5
259668	3.22222
259673	3.16667
259679	3.16667
259685	3.16667
259707	3.16667
259832	3.16667
259843	3.25
259858	3.16667
259890	3.55556
259908	2.05556
259995	1.97222
259997	1.97222
259998	1.97222
260053	1.97222
260059	1.97222
260122	1.97222
260131	2.02778
260220	2.05556
260287	0.916667
260337	1.13889
260380	0.888889
260384	1.25
260729	1.5
260808	1.22222
260811	0.666667
260838	0.333333
260895	0.888889
260961	0.861111
260964	0.472222
260988	0.666667
261081	0.666667
261104	0.805556
261124	0.75
261199	0.444444
261364	0.277778
261392	0.777778
261430	0.694444
261455	1.52778
261459	0.694444
261465	0.777778
261476	0.75
261484	0.694444
261497	0.638889
261553	0.666667
261591	1.36111
261649	1.16667
261735	2.5
261891	1.58333
261896	1.58333
261957	1.58333
262015	2.27778
262096	0.5
262132	1.16667
262148	0.555556
262150	0.277778
262154	0.361111
262170	0.555556
262171	1.91667
262172	1.41667
262221	1.97222
262271	2.11111
262319	2.11111
262335	2
262537	2.30556
262607	2.19444
262614	2.30556
262669	2.94444
262741	0.5
262879	0.805556
262928	1.08333
262945	3.5
262956	2.75
263040	3.33333
263133	2.5
263260	2.80556
263566	2.5
263662	3.38889
263676	2.5
263678	2.83333
263688	2.83333
263709	3.55556
263990	3.22222
264503	3.75
264742	2.86111
264816	5.38889
265351	3.11111
265561	2.80556
265576	2.80556
265580	2.80556
265581	2.80556
265584	2.80556
265738	3.47222
265778	2
265789	0.944444
265791	2.5
265868	2.41667
266254	1.69444
266255	1.61111
266281	2.36111
266943	2.33333
267046	2.13889
267104	2.19444
267218	4.30556
267268	5.02778
267369	10.7778
267577	8.97222
267591	8.63889
267594	8.63889
267613	8.63889
267633	8.63889
267719	8.63889
267757	10.5556
267769	9.19444
268016	9.19444
268034	9.19444
268179	9.19444
268192	9.19444
268193	10.1389
268198	8.47222
269138	8.80556
269321	6.75
269777	3.36111
269976	3.25
270126	3.77778
270204	2.47222
270397	1.02778
270496	1.08333
270506	2.44444
270576	2.38889
270674	3.05556
270788	5
271027	3.80556
271031	3.66667
271159	3.86111
271243	4.38889
271305	4.02778
271383	4.19444
271439	4.08333
271465	4.77778
271477	2.11111
271502	2.11111
271514	2.27778
271550	3.63889
271560	5.44444
271591	6.44444
271645	6.27778
271687	6.11111
271705	6.11111
271720	6.11111
271838	6.11111
272254	6.11111
272277	6.41667
272360	6.11111
272387	8.25
272551	5.55556
272601	5.25
272713	5.25
272764	5.25
272812	5.25
272819	5.25
272884	7.63889
272912	4.44444
273040	12.0556
273085	10.8889
273344	10.8889
273500	10.8889
273586	10.8889
273589	10.8889
273665	10.8889
273691	10.8889
273694	10.8889
273700	10.8889
273702	10.8889
273770	10.8889
273838	10.8889
273843	10.8889
273873	10.8889
274007	10.8889
274050	16.1389
274125	12.1389
274181	12.1389
274224	12.1389
274369	12.1389
274371	12.1389
274373	12.1389
274468	12.1389
274533	12.8056
274605	12.6389
274610	12.6389
274611	12.6389
274617	12.6389
274622	12.6389
274742	12.8056
274743	12.1389
274750	12.1389
274753	12.5833
274790	12.4167
274803	12.4167
274824	12.4167
274846	13.1944
274892	8.5
274901	7.88889
274944	7.75
274959	9.97222
275001	9.08333
275003	9.08333
275005	9.08333
275020	9.08333
275087	9.38889
275112	9.05556
275124	5.77778
275126	2.41667
275160	2.5
275166	2.83333
275176	10.2778
275250	8.27778
275256	8.27778
275259	8.27778
275261	8.27778
275317	8.27778
275403	8.27778
275406	8.27778
275410	8.61111
275417	8.44444
275419	8.44444
275426	8.44444
275564	8.61111
275565	8.27778
275603	8.27778
275716	8.27778
275891	8.27778
275892	8.27778
275914	8.27778
276034	8.27778
276220	8.83333
276328	5.97222
276360	5.97222
276400	5.97222
276423	9.11111
276494	1.88889
276534	1.94444
276556	2.75
276725	2.75
276814	2.88889
276891	2.30556
276898	2.61111
277022	2.5
277026	2.61111
277031	5.77778
277032	3.5
277041	8.30556
277069	7.91667
277251	7.88889
277332	7.83333
277350	7.66667
277351	7.66667
277355	7.66667
277374	7.83333
277454	7.5
277505	7.5
277559	7.5
277561	7.5
277584	7.5
277807	7.5
277871	7.5
277881	7.5
277899	10.7778
277921	5.11111
278014	6.58333
278063	6.58333
278266	11.25
278309	10.75
278315	10.75
278317	10.75
278361	10.75
278363	10.75
278368	10.75
278375	10.75
278448	10.75
278464	10.75
278471	10.75
278538	10.75
278547	15.3889
278556	10.9167
278687	10.9167
278924	10.9167
278957	10.9167
278959	10.9167
279118	10.9167
279133	10.9167
279282	11.2222
279393	10.9167
279451	12.8611
279597	10.1389
279618	9.83333
279657	9.83333
279671	9.83333
279706	9.83333
279746	9.83333
279752	9.83333
279778	9.83333
279780	9.83333
279783	9.83333
279797	13.1944
279799	8.33333
279801	8.33333
279813	8.33333
279870	8.94444
279885	10.4444
279933	8.83333
279934	8.97222
279941	8.83333
279943	8.83333
279944	8.83333
279965	8.94444
279970	8.83333
279985	10.3333
280010	5.52778
280024	5.41667
280111	5.41667
280190	7.5
280253	6.16667
280271	6
280295	6
280304	6
280313	6.44444
280352	9.72222
280362	7.77778
280420	7.05556
280441	6.88889
280443	6.88889
280486	6.88889
280586	7.63889
280679	7.47222
280684	7.44444
280714	11.4722
280733	10.2222
280754	9.13889
280757	9.47222
280804	9.13889
280808	9.13889
280859	9.30556
280943	9.13889
280977	9.13889
281018	9.13889
281030	9.13889
281045	9.13889
281143	9.13889
281156	9.13889
281225	9.13889
281502	9.69444
281534	9.55556
281776	10
281777	8.16667
281909	6.5
281939	5.83333
282130	5.97222
282379	2.75
282623	1.16667
282782	2.08333
282793	0.861111
283274	0.916667
283551	3.19444
283554	2.83333
283594	2.66667
283709	3
283904	2.80556
284121	3.36111
284316	3.94444
284373	4.38889
284396	3.16667
284471	2.38889
284475	5.05556
284649	4.69444
284839	4.55556
284981	5.97222
285211	4.63889
285214	4.63889
285293	4.97222
285319	4.05556
285331	4.33333
285337	4.22222
285513	6.69444
285546	5.30556
285556	6.05556
285561	4.11111
285588	12.8333
285601	11.8333
285620	11.8333
285627	11.8333
285674	13.6944
285707	14.75
285709	13.4444
285751	13.4444
285754	13.4444
285769	13.4444
285871	13.4444
285878	13.4444
285884	13.4444
285931	13.4444
285959	13.4444
286058	16.0278
286235	13.9167
286413	14.0833
286713	14.1111
286848	12.25
287050	10.1667
287107	10
287126	12.9722
287245	11.8889
287262	11.8889
287299	11.8889
287330	11.8889
287332	11.8889
287370	11.8889
287472	12.2778
287601	12.8056
287606	3.08333
287616	2.27778
287618	2.27778
287630	2.27778
287643	4.27778
287705	2.83333
287718	1.77778
287735	1.77778
287736	1.77778
287744	2.08333
287774	2.33333
287810	0.888889
287855	0.333333
287857	0.861111
287872	0.305556
287892	0.305556
287899	0.944444
287948	0.527778
287991	0.0833333
288013	0.0833333
288035	0.416667
288057	0
288058	0
288085	2.11111
288100	1.25
288101	1.25
288113	1.61111
288222	1.77778
288235	1.47222
288236	2.75
288261	1.61111
288332	2.61111
288333	0.944444
288345	1.16667
288371	2.44444
288379	1.19444
288392	1.77778
288415	1.77778
288446	2.41667
288519	2.52778
288715	2
288792	2.58333
288796	1.61111
288863	2.52778
289114	3.38889
289130	2.77778
289142	2.77778
289148	2.77778
289204	2.97222
289206	1.83333
289216	4.08333
289234	2.77778
289386	2.11111
289510	2.44444
289533	2.44444
289584	2.13889
289640	5.36111
289851	2.94444
289885	2.94444
289907	2.94444
289933	2.94444
289984	3.55556
289992	1.33333
290079	1.22222
290081	0.694444
290123	0.888889
290158	0.972222
290228	1.58333
290274	2.05556
290388	1.63889
290677	1.63889
290701	1.63889
290711	1.63889
290773	1.63889
290828	1.63889
290918	1.63889
290965	1.63889
290990	1.63889
291007	1.63889
291040	1.08333
291065	1.08333
291071	1.25
291090	0.75
291108	0.75
291140	0.805556
291141	0.75
291245	0.75
291264	0.972222
291288	0.666667
291348	0.722222
291390	0.916667
291395	1.44444
291414	0.944444
291434	0.722222
291455	1.33333
291469	0.611111
291611	0.611111
291679	0.611111
291712	0.611111
291923	1.16667
291933	0.944444
291992	0.944444
292008	0.944444
292019	0.944444
292038	0.944444
292063	0.944444
292086	0.944444
292120	0.944444
292196	0.944444
292229	0.944444
292231	0.944444
292296	1.08333
292329	0.527778
292330	0.527778
292364	0.527778
292371	0.527778
292701	0.583333
292705	0.555556
292709	0.5
292748	0.777778
292750	0.277778
292772	0.25
292779	1
292792	1.38889
292841	2.66667
292885	1.91667
292891	1.27778
292893	1.22222
292921	1.05556
292948	1.66667
292993	2.38889
293033	2.47222
293036	2.19444
293042	2.11111
293093	2.27778
293108	2.88889
293135	2.11111
293199	2.30556
293260	2.5
293391	2.22222
293484	2.22222
293637	2.25
293654	2.22222
293655	2.63889
293752	2.25
293755	2.27778
293803	2.25
293828	2.44444
293902	2.25
293903	2.19444
293932	2.19444
293987	2.19444
293989	2.19444
294000	2.47222
294023	2.36111
294086	2.27778
294125	2.25
294136	2.77778
294147	2.13889
294165	2.11111
294180	2.25
294181	6.11111
294186	6.69444
294298	6.41667
294316	5.75
294324	5.69444
294330	7.22222
294336	5.36111
294337	4.69444
294356	5.69444
294370	5.13889
294380	4.55556
294406	4.27778
294413	4.30556
294433	4
294446	4.16667
294457	4.08333
294466	3.44444
294488	3.16667
294493	3.30556
294551	2.33333
294555	2.16667
294576	2.69444
294596	1.16667
294613	1.16667
294621	1.16667
294664	1.25
294692	1.11111
294700	1.11111
294799	1.27778
294816	1.11111
294821	1.11111
294881	1.38889
294891	1.11111
294953	1.11111
294992	1.13889
295038	1.11111
295064	2.08333
295072	2.44444
295182	2.27778
295197	2.27778
295248	2.27778
295251	2.27778
295256	2.27778
295311	2.38889
295349	1.94444
295388	2.44444
295436	1.19444
295450	1.47222
295451	1.44444
295516	0.305556
295548	3.02778
295550	1.63889
295551	1.63889
295554	1.63889
295595	1.63889
295636	3.86111
295646	1.02778
295650	1.02778
295681	1.30556
295752	1.72222
295777	0.611111
295784	0.611111
295827	1.16667
295874	0.611111
295881	0.611111
295914	0.611111
295928	1.02778
295942	0.472222
295948	0.472222
295959	0.666667
296001	1.08333
296005	0.555556
296066	1.11111
296083	1.22222
296089	0.944444
296120	0.944444
296128	0.944444
296150	0.944444
296193	0.944444
296205	1.63889
296263	0.805556
296275	0.805556
296281	0.805556
296315	0.805556
296433	1.22222
296456	0.805556
296471	0.527778
296472	0.722222
296483	0.777778
296499	4.47222
296527	5.58333
296659	5.47222
296662	5.61111
296668	7.41667
296672	7
296688	6.83333
296714	6.75
296716	5.16667
296718	4.80556
296720	5.69444
296746	4.30556
296750	4.38889
296789	4.58333
296796	2.44444
296829	1.88889
296874	1.72222
296888	2.41667
296902	1.38889
296904	1.66667
296905	1.61111
296908	2.08333
296925	2
296933	1.69444
296934	1.86111
296936	1.63889
296971	1.52778
296981	1.52778
296982	1.52778
296985	1.88889
297004	2.08333
297027	1.16667
297034	1.55556
297040	1.13889
297158	1.25
297167	0.972222
297229	0.972222
297310	0.972222
297325	1
297334	0.916667
297339	0.916667
297340	0.916667
297350	0.916667
297391	1.05556
297395	0.916667
297428	0.944444
297431	1.05556
297439	1.47222
297457	1.36111
297496	1.33333
297499	1.33333
297521	1.33333
297532	1.88889
297578	1.47222
297619	0.944444
297645	1.47222
297708	3.11111
297747	3.25
297790	3.02778
297805	3.02778
297829	3.11111
297846	3.22222
297850	3.66667
297871	0.972222
298007	0.555556
298065	1
298089	1.22222
298101	0.277778
298171	1.86111
298248	0.638889
298337	0.638889
298339	1.88889
298351	1.19444
298500	2.13889
298519	0.916667
298698	0.75
298720	0.666667
298770	0.583333
298841	0.861111
299157	1.66667
299279	0.888889
299290	0.888889
299347	1.25
299426	6.08333
299483	4.69444
299558	4.69444
299592	4.69444
299602	4.69444
299603	4.69444
299605	4.69444
299657	4.69444
299773	4.69444
299847	4.69444
299977	4.69444
299978	4.69444
299992	4.69444
299993	4.94444
300028	12.9167
300041	16.8611
300054	16.8056
300086	16.7222
300090	16.8889
300137	16.7222
300161	16.7222
300201	16.8889
300242	17.0278
300278	17.1389
300299	15.9167
300353	16.6111
300513	21.1944
300605	20.7778
300625	20.7778
300628	20.7778
300689	20.8056
300718	20.7222
300729	20.7222
300735	20.7222
300736	20.7222
300749	20.7222
300755	20.7222
300772	20.7222
300846	20.7222
300849	20.7222
300856	20.7222
300858	20.7222
300862	20.7222
300882	20.7222
301065	20.7222
301066	20.7222
301076	20.7222
301120	20.7222
301170	20.7222
301188	20.7222
301394	20.7222
301465	20.7222
301493	20.7222
301533	20.7222
301542	20.7222
301646	21.8333
301677	22.0556
301735	21.8611
301744	21.5
301749	21.8611
301764	21.6667
301766	21.1389
301785	21
301808	21.6944
301817	11.5278
301852	8.02778
301865	14.25
301869	13.5556
301880	13.5556
301882	13.5556
301960	13.5556
302094	13.5556
302128	13.5556
302272	13.5556
302359	13.5556
302409	13.5556
302419	13.5556
302425	13.6944
302558	13.6944
302654	17.7778
302658	15.7778
302734	15.7778
302740	15.6389
302746	15.6389
302777	15.6389
302780	15.6389
302830	15.6389
302888	15.6389
302915	15.8056
302973	15.6667
303033	15.6389
303165	17.0833
303216	10.9722
303234	10.9444
303236	10.9444
303237	11.3889
303245	17.2778
303312	11.8333
303320	11.8333
303321	11.8333
303324	11.8333
303355	12
303357	11.3889
303418	14.8889
303420	13.5
303530	13.5
303537	13.5
303538	13.5
303560	13.5
303585	13.5
303819	13.5
303840	13.5
303873	13.5
303876	13.5
303885	13.5
304151	13.5
304321	13.5
304421	13.5
304506	13.5
304637	13.5
304666	13.5
304676	13.5
304689	13.5
304747	13.5
304773	17.6667
304784	6.19444
304785	6.19444
304848	6.19444
304877	6.19444
304916	6.19444
304952	6.19444
305044	6.19444
305046	6.19444
305049	6.19444
305191	6.63889
305405	3.58333
305482	2
305488	2.36111
305515	1.30556
305519	0.888889
305527	0.888889
305548	0.638889
305554	1.25
305559	1.27778
305579	1.27778
305591	0.444444
305599	1.25
305627	1
305645	0.805556
305699	0.805556
305895	1.33333
305970	0.722222
306001	1.5
306471	0.583333
306521	0.805556
306571	3.63889
306898	2.5
306989	2.69444
307088	2.33333
307283	2.33333
307510	8.63889
307561	11.1111
307697	14.2222
307711	15.1667
307876	14.4167
307907	14.4167
307956	14.4167
307963	18.4167
308009	16.8611
308018	16.8611
308035	17.0556
308156	16.8611
308164	20.4444
308186	19
308222	18.8056
308235	18.8056
308240	18.8056
308242	18.8056
308243	18.8056
308267	18.8056
308287	18.8056
308342	18.8056
308381	18.8056
308387	18.8056
308409	18.8056
308446	20.8056
308528	16.5556
308529	16.5556
308618	16.5556
308675	16.5556
308677	18.2778
308700	10.3611
308764	16.1389
308884	10.9444
308920	10.9444
308945	10.9444
308953	10.9444
308963	10.9444
308978	10.9444
308994	10.9444
309137	10.9444
309152	14.75
309676	7.80556
309769	8.47222
309779	13.6667
309811	12.6944
310022	12.6944
310105	12.6944
310152	15.5833
310233	12.9167
310442	12.9167
310444	12.9167
310473	12.9167
310488	12.9167
310551	12.9167
310626	12.9167
310670	15.7222
310697	10.4167
310753	10.4167
310815	10.4167
310958	10.5556
311008	12.9722
311062	13.0833
311073	11.3333
311116	11.1944
311143	12.8333
311215	11.9444
311253	13.5833
311265	10.75
311340	10.75
311373	16.1111
311443	14.4167
311479	14.4167
311505	14.4167
311523	14.4167
311586	14.4167
311605	14.4167
311683	14.4167
311685	14.4167
311750	14.9167
311761	11.1944
312084	10.6944
312094	10.6944
312101	10.6944
312105	10.6944
312129	14.4722
312162	8.27778
312178	8.27778
312209	8.27778
312287	8.27778
312443	8.47222
312445	9.13889
312459	9
312467	8.30556
312474	7.33333
312482	12.1667
312493	9.97222
312565	9.97222
312729	9.97222
312732	9.97222
312779	9.97222
312786	9.97222
312809	9.97222
312880	14.7222
312932	8.27778
312946	8.27778
312947	8.27778
312950	8.27778
312956	8.27778
312961	8.27778
313029	8.27778
313184	13.2222
313304	8.11111
313346	8.11111
313573	8.11111
313738	8.30556
313740	7.72222
313784	7.58333
313805	12.7222
313822	8.88889
313826	10.9167
313847	9.47222
314031	9.47222
314106	9.47222
314119	9.47222
314154	14.6944
314239	11.1944
314321	11.1944
314322	11.1944
314388	11.1944
314423	11.1944
314424	11.1944
314433	11.1944
314453	8.69444
314572	9.05556
314574	7.13889
314591	8
314656	7.83333
314667	7.80556
314672	5.86111
314689	6.02778
314745	8.55556
314771	1.30556
314856	1.30556
314888	4.11111
314889	2.61111
314891	2.61111
314965	5.22222
315044	4.25
315157	4.86111
315441	4.5
315533	4.5
315536	4.5
315779	4.5
315809	4.5
315868	4.75
315896	4.44444
315978	0
316035	0.0277778
316070	0
316091	0
316100	0
316107	0
316117	0
316148	0
316162	0
316175	0
316183	0
316195	0
316198	0
316204	0
316207	0
316222	0
316225	0
316246	0
316275	0
316362	0
316381	0
316385	0
316445	0
316514	0
316526	0
316527	0
316576	0
316675	0
316682	0
316684	0
316708	1.36111
316723	0.777778
316725	1.13889
316735	2
316747	1.58333
316749	1.36111
316819	1.22222
316825	1.5
316833	0.0555556
316842	0
316846	0.833333
316867	0.416667
316889	0.583333
316897	0.416667
316920	0.833333
316958	0
316966	0.0277778
317048	0
317071	0
317094	0.0277778
317122	0
317158	0
317186	0
317244	0
317268	0
317275	0
317320	0
317324	0
317341	0
317343	0
317356	0
317369	0
317394	0
317404	0
317419	0
317444	0
317473	0
317476	0
317485	0
317494	0
317504	0
317513	0
317515	0
317518	0
317520	0
317545	0
317548	0
317556	0
317565	0
317571	0
317580	0
317583	0
317584	0
317585	0
317595	0
317603	0
317605	0.0277778
317608	0
317609	0.111111
317624	1.47222
317648	1.02778
317671	1.25
317768	1.19444
317774	1
317781	2
317791	0
317794	0.5
317856	0.666667
317866	1.86111
317959	1.61111
317966	2.11111
317993	2.02778
317999	1.80556
318000	1.5
318006	1.58333
318021	1.66667
318034	1.16667
318036	0.666667
318052	0.5
318075	0.166667
318098	0.0833333
318113	0.138889
318127	0.0555556
318173	0
318177	2.22222
318298	2.05556
318428	1.52778
318450	1.52778
318453	1.63889
318615	2.13889
318617	0.638889
318628	0.888889
318651	0.416667
318717	0.166667
318733	0
318786	0
318790	0
318799	0
318802	0
318815	0
318828	0
318834	0
318904	0
318907	0
318909	0
318914	0
318918	0
318928	0
318962	0
318966	0
318985	0
319006	0
319010	0
319011	0
319013	0
319018	0
319022	0
319051	0
319097	0.416667
319120	0
319159	0
319202	0
319265	0
319266	0
319288	0
319298	0
319303	0.0277778
319310	0
319339	0
319346	0.0277778
319387	0
319472	0
319493	0
319496	0
319497	0
319553	0
319574	1.16667
319623	0
319632	0
319653	0.583333
319728	0
319746	0
319753	0
319757	0
319760	0
319775	0
319776	0
319791	0
319796	0
319827	0
319856	0
319859	0
319865	0
319866	0.361111
319870	0.75
319871	0.444444
319901	0.444444
319910	0.75
319926	0.472222
319965	0
320105	0
320133	0
320138	0
320221	0
320224	0
320280	0
320306	0
320309	0.111111
320346	0.0555556
320412	0.305556
320418	0.0555556
320424	0.0555556
320473	0.416667
320511	0.166667
320538	0.166667
320573	0.166667
320577	0.333333
320598	0
320650	0
320683	0
320690	0
320776	0.0833333
320781	0.0277778
320783	0
320787	0.194444
320788	0.333333
320806	0
320818	0.111111
320819	0.277778
320857	0.0277778
320884	0.25
320953	0.166667
320971	0.305556
320976	0.166667
321023	0.25
321039	0
321053	0
321057	0
321066	0
321072	0.833333
321087	0.416667
321099	0.416667
321101	0.416667
321107	1.19444
321187	0.111111
321218	0.0277778
321220	0.361111
321223	0.0833333
321230	0.0555556
321307	0
321324	0
321348	0
321351	0.166667
321386	0
321420	0
321457	0.166667
321458	0
321461	0
321466	0
321468	0
321471	0
321475	0
321476	0.0833333
321492	0
321496	0
321535	0.0833333
321538	0.194444
321548	0.166667
321549	0.166667
321550	0.166667
321554	0.166667
321561	1.33333
321568	0.555556
321581	0.555556
321595	0.555556
321609	1.27778
321632	0
321667	0
321685	0.722222
321724	0.0833333
321741	0.0833333
321752	0.583333
321771	0.25
321798	0.0277778
321833	0.25
321872	0.0277778
321891	0.138889
321967	0.166667
321972	0
321977	0.138889
321996	1.19444
322054	1.27778
322069	1.44444
322090	0.611111
322123	0.361111
322138	0.472222
322140	0.277778
322159	0.0555556
322175	0.0277778
322243	0
322271	0
322273	0
322275	0
322286	0.0833333
322304	0
322305	4.83333
322351	4.5
322446	4.55556
322518	4.97222
322523	6.83333
322561	6.94444
322565	6.13889
322572	5.94444
322577	5.94444
322592	6.11111
322634	5.77778
322644	5.77778
322685	5.77778
322857	5.77778
322864	5.77778
322891	7.94444
322911	8.75
323062	5.16667
323067	4.83333
323071	5.75
323072	4.13889
323074	4.13889
323077	4.13889
323092	5.02778
323094	0.861111
323104	0.861111
323147	1.02778
323155	0
323168	0.194444
323200	0.0555556
323214	0.583333
323224	0.0555556
323227	0.0277778
323235	0.444444
323239	0
323260	0
323305	0
323306	0.111111
323331	1.61111
323422	1.22222
323444	1.22222
323502	1.22222
323525	1.27778
323538	1.61111
323557	1.13889
323577	2.77778
323592	1.94444
323702	1.75
323719	1.75
323812	1.75
323946	1.75
323984	1.75
323990	4.5
324014	3.86111
324016	3.75
324045	3.86111
324047	5.55556
324175	5.44444
324241	7.94444
324326	7.25
324356	7.25
324384	7.25
324407	7.25
324519	7.25
324525	7.25
324542	7.25
324564	7.25
324581	7.25
324772	7.25
324812	7.25
324878	7.25
324907	7.25
325015	7.25
325189	7.83333
325218	5.22222
325224	5.22222
325254	5.22222
325398	5.86111
325405	0.75
325434	0.305556
325440	0.305556
325447	1.83333
325510	0.972222
325593	0.861111
325655	1.05556
325681	2.05556
325688	1
325770	1.11111
325833	1.02778
325850	1.47222
325903	3.80556
325943	2.55556
325981	2.52778
326078	2.52778
326152	2.52778
326184	2.52778
326218	2.52778
326379	2.52778
326497	4.47222
326514	1.77778
326590	1.77778
326627	2.05556
326642	2.02778
326676	4.77778
326742	2.58333
326769	2.58333
326832	2.58333
326853	4.80556
327019	3.86111
327195	3.94444
327244	3.83333
327249	6
327253	5.88889
327255	8.41667
327295	8.16667
327380	8.16667
327388	8.16667
327406	8.16667
327451	8.16667
327482	8.16667
327483	8.47222
327510	8.30556
327551	8.33333
327582	10.8333
327593	8.33333
327594	8.19444
327601	8.19444
327651	8.36111
327657	8.02778
327739	8.02778
327747	8.02778
327793	8.72222
327799	6.11111
327817	6.11111
327915	6.11111
327916	6.11111
327938	8.05556
328000	5.08333
328032	5.08333
328033	5.08333
328046	5.08333
328055	5.08333
328096	7.41667
328186	2.02778
328200	2.02778
328208	2.02778
328286	2.58333
328315	1.69444
328378	1.69444
328392	1.69444
328417	9.88889
328422	6.94444
328423	6.94444
328497	6.94444
328512	6.94444
328529	6.94444
328653	10.8889
328656	10.0556
328706	10.0556
328720	10.0556
328731	10.0556
328787	10.0556
328804	10.0556
328826	14.9444
328836	13.3056
328838	13.3056
328850	13.3056
328874	13.3056
328907	13.3056
328911	13.3056
328929	13.3056
328936	13.3056
328972	13.3056
329060	13.3056
329065	16.6944
329075	13.8889
329081	13.8889
329154	13.8889
329171	13.8889
329188	13.8889
329284	13.8889
329301	13.8889
329329	13.8889
329376	13.8889
329387	13.8889
329388	13.8889
329406	13.8889
329408	13.8889
329531	13.8889
329538	13.8889
329593	13.8889
329612	13.8889
329822	13.8889
329928	15.1944
329953	10.4167
329977	10.4167
330042	12.0556
330134	8.22222
330143	8.22222
330186	8.22222
330187	8.22222
330188	8.77778
330343	6.16667
330375	6.16667
330510	6.16667
330566	9.16667
330687	4.41667
330757	4.41667
330888	4.41667
330890	4.91667
330922	4.80556
330940	7.16667
330976	7.55556
330986	7.97222
331000	8.30556
331006	6.94444
331013	7.02778
331093	6.52778
331100	6.52778
331164	6.52778
331521	7.38889
331571	7.77778
331597	6.97222
331606	10.6389
331645	10.5
331675	9.86111
331757	9.02778
331790	9.33333
331805	9.16667
331829	12.0833
331908	12.25
331909	11.9444
331962	11.9444
332036	11.9444
332319	11.9444
332335	11.9444
332368	11.9444
332471	11.9444
332495	11.9444
332510	11.9444
332547	11.9444
332670	11.9444
332749	13.9167
332834	10.6389
332869	10.6389
332900	10.6389
333122	10.6389
333161	10.6389
333366	10.6389
333551	12.2222
333577	9.38889
333637	9.38889
333723	9.38889
333772	9.38889
333779	9.38889
333840	9.38889
334001	9.38889
334002	9.38889
334014	10.1389
334047	8.11111
334465	8.11111
334511	8.52778
334552	7.11111
334646	7.19444
334858	9.02778
334866	2.27778
334867	2.27778
335003	3.47222
335027	2.33333
335030	2.19444
335031	3.63889
335035	2.55556
335196	2.55556
335270	2.55556
335307	3.27778
335310	2.36111
335319	2.25
335328	2.25
335329	2.25
335332	2.36111
335342	2.33333
335343	2.25
335346	3.52778
335366	2.80556
335395	2.80556
335437	3.38889
335633	4.77778
335668	1.94444
335832	2.52778
335879	1.52778
335922	1.47222
335923	1.38889
336092	1.38889
336186	1.55556
336243	1.77778
336343	1.5
336356	1.05556
336382	1.44444
336405	1.30556
336549	1.66667
336581	1.27778
336643	2.58333
336688	1.58333
336690	1.55556
336693	1.69444
336728	1.80556
336738	6.86111
336791	6.05556
336792	10.4167
336853	10.0556
336854	10.0556
336883	10.0556
336894	10.0556
336918	10.0556
336940	12.2778
336948	10.8333
336967	10.8333
336968	10.8333
336984	10.8333
336985	10.8333
336998	10.8333
337070	10.8333
337102	10.8333
337105	10.8333
337275	13.8611
337293	6.38889
337296	8.25
337298	5.05556
337385	4.05556
337388	4.22222
337416	3.83333
337436	4.77778
337523	11.4167
337607	8.41667
337612	8.41667
337637	10.8333
337655	9.80556
337670	9.80556
337691	9.80556
337748	12.3056
337831	10.5556
337848	10.5556
337857	10.5556
337866	10.5556
337957	10.5556
337958	10.5556
337978	11.2222
337987	19.9722
338019	19.3056
338025	19.3056
338072	19.3056
338088	19.3056
338110	19.3056
338116	19.3056
338154	19.3056
338224	19.3056
338240	19.3056
338384	19.3056
338385	19.3056
338435	19.3056
338490	19.3056
338523	19.3056
338532	19.3056
338586	20.8333
338653	17.1667
338659	17.1667
338663	17.1667
338666	17.1667
338671	17.1667
338716	17.1667
338733	17.3611
338802	20.2222
338808	12.8056
338823	14.8333
338852	12.4444
338876	12.4444
338882	12.4444
338887	12.4444
338893	12.4444
338914	12.4444
338937	12.4444
338970	12.4444
338981	12.4444
339030	12.4444
339031	25.7778
339054	17.5
339067	17.5
339081	17.5
339089	17.5
339194	17.5
339209	17.5
339211	17.5
339254	17.5
339308	17.5
339333	17.5
339338	17.5
339626	17.5
339646	17.5
339807	20.0833
339826	14.6667
339832	14.6667
339851	16.5
339873	15.9167
339879	15.9167
339897	15.9167
339903	15.9167
339909	15.9167
339914	15.9167
339915	15.9167
339934	15.9167
339935	16.8056
340022	9.30556
340216	3.08333
340275	4.61111
340379	3.91667
340401	3.91667
340467	4.33333
340522	4.52778
340524	3.16667
340525	3.75
340570	9.30556
340704	6.11111
340906	5.86111
340924	5.86111
340955	5.86111
340961	5.86111
341082	5.86111
341180	5.86111
341267	6.36111
341308	4.91667
341341	2.13889
341381	2.13889
341397	3.08333
341418	2.13889
341542	2.44444
341595	3.75
341632	3.47222
341633	7.66667
341639	7.16667
341640	9.86111
341773	9.86111
341895	9.66667
342083	9.66667
342085	9.66667
342136	10.0556
342166	10.0556
342224	8.72222
342270	8.72222
342365	9.11111
342395	10.2778
342411	10.0833
342412	12.8889
342516	10.3889
342521	10.3889
342534	10.8333
342535	13.3056
342538	9.08333
342543	9.08333
342549	9.08333
342551	9.08333
342555	9.08333
342678	9.08333
342698	12.1389
342699	7.66667
342702	9.36111
342711	8.16667
342738	9.97222
342761	9.47222
342765	8.83333
342767	8.63889
342786	8.63889
342903	8.63889
342928	8.63889
342998	10.0556
343060	8.02778
343143	5.80556
343196	5.80556
343219	7.22222
343247	4.47222
343553	4.77778
343717	5.77778
343743	6.05556
343928	5.47222
344017	5.58333
344280	7.88889
344294	8.61111
344326	7.63889
344336	7.63889
345557	7.63889
345562	8
345640	7.22222
345642	6.52778
345760	8.5
345937	4.77778
345965	4.41667
346024	7.30556
346031	8.30556
346059	8.11111
346080	11.8889
346116	11.9444
346117	11.25
346412	9.08333
346476	9.08333
346477	9.94444
346491	12.5833
346510	11.1389
346552	11.1389
346554	11.1389
346752	16.9722
346989	14.2222
347064	14.2222
347269	14.2222
347322	14.2222
347563	16.0556
347791	13.8056
347800	13.8056
347989	13.8056
348085	13.8056
348297	13.8056
348364	15.0833
348405	13.0833
348448	13.0833
348461	13.0833
348497	14.5
348529	12.7222
348556	12.7222
348615	13.6667
348619	12.4167
348751	12.4167
348915	12.5833
348933	13.5556
348943	12.8611
348954	9.72222
348970	9.25
348985	9.05556
349003	9.05556
349166	9.05556
349445	9.05556
349450	9.05556
349787	14.1667
349867	11.7222
349905	13.4444
349963	9.77778
349983	10.8611
350107	10.4722
350134	10.4722
350196	10.4722
350242	12.5
350269	9.55556
350299	9.55556
350415	9.72222
350451	10.75
350593	8.77778
350810	8.75
350878	8.58333
350968	8.58333
351255	8.58333
351332	9.66667
351350	7.69444
351521	7.69444
351855	11.2778
351939	6.05556
352032	6.05556
352039	6.05556
352081	10.0833
352522	5.33333
352600	4.11111
352666	4.11111
352946	4.11111
352962	5.88889
353016	2.97222
353025	4.77778
353384	3.77778
353394	3.77778
353406	4.05556
353556	4.13889
353568	6.86111
353574	5.41667
353658	4.63889
353677	4.44444
353699	4.11111
353710	4.25
353750	5.58333
353755	4.41667
353804	3.66667
353831	3.55556
353981	9.25
353995	9.80556
354338	7.61111
354367	7.58333
354416	7.58333
354431	8.55556
354518	7.77778
354557	7.77778
354645	7.77778
354823	7.77778
354844	14.9444
354928	10.2222
355093	10.2222
355112	10.2222
355226	10.8056
355259	10.0278
355323	10.0278
355328	12.0833
355329	11.5
355406	11.5
355481	11.5
355528	11.5
355549	11.5
355578	11.5
355581	13.3056
355653	8.63889
355679	8.63889
355708	8.63889
355742	8.63889
355815	14.3889
355882	9.27778
355994	9.16667
356032	7.02778
356104	7.02778
356246	7.02778
356351	8.88889
356379	8.11111
356560	8.11111
356661	8.11111
356727	8.11111
356732	8.11111
356810	8.11111
356858	11.0278
356868	4.58333
356894	5.08333
356949	3.77778
357126	4.08333
357143	3.16667
357202	2
357252	2.02778
357376	2.19444
359216	0.777778
359232	0.694444
359234	2.13889
359253	0.916667
359265	0.75
359269	0.75
359274	1
359281	0.138889
359282	0
359319	0.527778
359321	0.416667
359336	0.472222
359337	0.416667
359343	0.527778
359345	0.472222
359350	0.305556
359352	0.0277778
359357	0.166667
359360	0.0833333
359364	0.25
359378	1.02778
359380	0.111111
359382	0.0833333
359384	1.97222
359385	0.666667
359395	0.666667
359398	1.5
359480	1.86111
359566	1.80556
359627	0.972222
359644	1.05556
359647	0.861111
359654	1.38889
359658	0.0833333
359659	0.555556
359668	0.583333
359669	0.305556
359679	0.472222
359684	0.305556
359705	0.583333
359708	0.0555556
359713	0.0833333
359714	0.611111
359730	0.527778
359735	0.388889
359744	0.388889
359755	0.722222
359767	0.666667
359772	0.277778
359784	1.66667
359839	1.91667
359856	2.80556
359877	2.13889
359887	2.5
359917	2.08333
359919	1.83333
359976	1.36111
359988	1.27778
360000	3.55556
360006	1.13889
360010	0.972222
360024	3.58333
360030	1.77778
360032	1.91667
360040	2.22222
360044	2.33333
360053	2.22222
360061	1.91667
360063	1.77778
360068	2.19444
360072	1.66667
360079	3.33333
360080	3.36111
360082	3.02778
360086	3.33333
360089	3.69444
360095	3.91667
360097	3.75
360105	3.63889
360106	2.83333
360111	2.94444
360139	3.86111
360140	0.666667
360147	0.916667
360164	0.25
360165	0.0555556
360171	0.305556
360174	0.222222
360176	0.5
360186	2.77778
360207	2.44444
361095	1.86111
361096	1.75
361153	3.38889
361227	2.72222
361228	4.63889
361519	4.02778
361524	3.94444
361565	3.94444
361689	4.22222
361797	2.66667
361825	3.58333
361929	4.38889
361937	4.16667
361978	3.80556
362008	3.80556
362010	3.80556
362073	4.72222
362142	2.66667
362179	5.69444
362290	4.91667
362302	4.61111
362304	3.91667
362327	3.91667
362426	6.22222
362519	4.47222
362535	4.61111
362565	6.58333
362572	4.94444
362727	4.05556
362744	3.91667
362750	3.91667
362782	3.91667
362795	6.30556
362807	1.94444
362911	1.77778
363020	2.11111
363079	2.66667
363093	1
363188	1.19444
363244	4.97222
363293	4.11111
363688	4.38889
363728	5.83333
363879	5.47222
363885	5.30556
363941	8.33333
363958	6.63889
364029	6.63889
364354	6.63889
364401	6.63889
364554	6.63889
364599	7.97222
364632	6.80556
364757	6.80556
364869	10.1944
364934	3.86111
365101	3.55556
365354	4.55556
365703	4.91667
365713	3.44444
365972	4.33333
366076	3.97222
366216	3.36111
366273	3.72222
366433	3.08333
366529	2.30556
366717	2.22222
366901	1.55556
367003	5.27778
367056	2.44444
367113	2.33333
367218	2.33333
367225	2.33333
367351	2.86111
367386	2.75
367387	3.69444
367406	2.91667
367445	3.19444
367458	2.02778
367460	1.83333
367463	1.83333
367464	1.83333
367465	3
367486	1.08333
367510	0.916667
367529	1.36111
367539	0.75
367574	1.69444
367617	0.111111
367621	0.111111
367631	0.944444
367689	0.111111
367930	0.277778
367977	1.02778
368058	0.25
368067	0.25
368120	4.33333
368139	2.41667
368140	2.41667
368161	2.61111
368168	2.41667
368220	2.41667
368295	2.41667
368354	4.02778
368392	0.0277778
368758	0.0277778
368797	0.805556
368843	0.277778
368851	0.222222
368857	1.69444
368974	1.66667
369051	1.52778
369060	1.19444
369106	2.02778
369112	1.02778
369117	1.08333
369125	0.833333
369225	1.11111
369229	0
369230	0
369245	0.75
369319	0.611111
369320	0.472222
369326	1.61111
369380	2.16667
369455	2.72222
369510	3.33333
369517	3.02778
369580	4.44444
369588	4.55556
369614	3.44444
369620	3.44444
369635	3.91667
369739	5.16667
369796	3.69444
369797	5.55556
369859	5.19444
369897	6.77778
370087	7.97222
370121	6.33333
370192	6.33333
370214	6.33333
370232	6.88889
370317	7.72222
370327	4.55556
370340	3.63889
370343	3.97222
370353	3.27778
370375	3.08333
370386	3.58333
370387	2.86111
370446	6.16667
370508	4.55556
370509	4.55556
370512	4.55556
370522	4.55556
370523	4.55556
370532	4.69444
370548	5.36111
370594	1.97222
370616	2.66667
370729	2.63889
370783	2.19444
370794	2.55556
370859	2.30556
370890	3.91667
370991	3.36111
371059	3.61111
371115	3.47222
371172	3.47222
371186	2.36111
371202	2.86111
371216	2.05556
371288	4.86111
371307	2.08333
371418	1.91667
371422	2.02778
371529	2.38889
371539	2.02778
371582	3.83333
371588	1.83333
371674	2.38889
371786	3.36111
371798	3
371914	3
372035	3.5
372199	2.38889
372211	2.11111
372212	3.33333
372248	2.97222
372282	3
372297	5.63889
372349	4.16667
372355	4.91667
372365	4.75
372406	5.36111
372519	5.36111
372523	4.77778
372526	5.83333
372551	5.63889
372605	4.91667
372702	5.30556
372746	5.5
372755	4.91667
372756	5.08333
372853	8.94444
372865	3.19444
372889	3.36111
372895	4.16667
372900	3.80556
372904	4.33333
372921	4.33333
372928	4.05556
373059	4.05556
373122	3.27778
373251	3.61111
373399	2.5
373403	3.88889
373491	4.41667
373541	4.44444
373565	4.16667
373719	4.16667
374000	4.61111
374020	4.61111
374025	3.86111
374033	3.97222
374034	4.83333
374183	1.11111
374264	0.5
374305	1.25
374494	1.69444
374561	1.44444
374631	1.63889
374688	1.41667
375051	1.30556
375481	4.11111
375802	2.88889
375803	4.58333
375843	3.52778
375956	3.69444
376569	4.38889
376643	4.30556
376747	3.55556
376882	3.38889
376884	3.44444
376921	4.30556
376937	2.16667
376968	1.91667
377010	1.94444
377454	3.47222
377581	2.66667
377627	3.08333
377756	3.16667
377815	3.16667
377897	2.05556
377988	2.86111
378101	2.55556
378178	0.972222
378243	1.55556
378588	1.75
378622	2.05556
378858	2.25
378982	1.94444
379170	2
379295	7.08333
379350	4.55556
379392	4.58333
379499	4.55556
379509	4.55556
379533	5.55556
379553	3.97222
379656	4.97222
379758	3.33333
379788	4.30556
379816	2.63889
379980	3.83333
380126	3.33333
380177	3.52778
380270	3.30556
380515	2.52778
380642	2.66667
380666	2.19444
380707	2.13889
380710	3.05556
380750	2.44444
380751	2.44444
380800	4
380816	2.63889
380886	3.25
380906	2.69444
381187	3.88889
381278	3.41667
381289	2.13889
381455	2.11111
381694	3.61111
382207	2.44444
382241	3.11111
382274	2.94444
382400	9.22222
382466	7.44444
382618	7.44444
382655	7.44444
382774	7.44444
382811	7.44444
382839	7.61111
382854	6.91667
382948	7.05556
383247	6.97222
383445	7.38889
383467	6.02778
383607	6.33333
383710	6.77778
383760	6.63889
383790	7.33333
383996	6.83333
384410	7.02778
384726	7.97222
384809	6.05556
385158	6.05556
385162	6.38889
385461	5.69444
385517	8.5
385742	6.77778
385803	6.77778
385843	6.77778
385928	7.44444
386015	6.69444
386458	8.02778
386981	8.25
387175	3.08333
387278	3.30556
387537	4
387679	3.19444
387730	3.83333
387894	3.05556
387956	4.52778
387977	3.97222
388009	4.61111
388036	2.69444
388189	2.69444
388198	2.69444
388203	6.33333
388217	3.83333
388220	3.83333
388408	3.83333
388660	4.33333
388662	3.5
388773	3.36111
388816	2.13889
388856	2.27778
388899	7.88889
388910	6.94444
388923	7.08333
389004	6.94444
389013	6.94444
389168	6.94444
389170	6.94444
389213	8.11111
389273	7.33333
389356	8.38889
389364	7.63889
389396	7.33333
389654	7.33333
389671	7.33333
389775	7.33333
389915	7.33333
390499	7.33333
390513	7.61111
390586	6.41667
390631	8.25
390852	6.86111
390909	6.86111
390991	6.86111
391025	6.86111
391070	6.86111
391091	7
391184	7.86111
391419	7.16667
391444	7.91667
391475	7.63889
391651	7.16667
391659	7.16667
391666	7.36111
391715	7.58333
391782	5.69444
391860	2.75
391871	2.55556
391954	5.22222
392080	4.38889
392082	5.27778
392107	4.58333
392174	4.58333
392175	4.58333
392349	4.72222
392417	4.05556
392742	6.11111
392769	4.72222
392773	4
392939	4
392955	4.36111
393048	4.02778
393109	4.13889
393220	5.47222
393257	4.36111
393303	4.30556
393327	4.30556
393396	4.30556
393400	4.86111
393412	5.52778
393418	4.83333
393419	4.83333
393420	4.83333
393422	4.83333
393424	4.86111
393590	6.36111
393673	4.61111
393707	4.61111
393787	4.88889
393802	5.19444
393838	4.88889
393877	4.88889
393884	7.22222
393901	3.33333
393905	3.16667
393916	4.52778
393957	3.47222
394003	3.13889
394059	2.83333
394140	3
394205	2.91667
394233	5.13889
394253	1.72222
394271	1.66667
394286	1.66667
394288	2.86111
394400	2.86111
394412	2.47222
394422	2.11111
394441	2.27778
394451	1.88889
394458	4.52778
394460	3.83333
394495	5.02778
394509	4.72222
394514	4.19444
394524	4.19444
394594	4.38889
394595	5.38889
394607	3.61111
394624	3.44444
394678	3.91667
394899	3.19444
395016	3.5
395062	2.38889
395063	4.52778
395129	1.61111
395182	1.61111
395214	2.16667
395380	2
395388	1.97222
395478	2.22222
395543	2.55556
395597	2.36111
395627	1.83333
395633	1.83333
395667	3.69444
395851	2.72222
395864	2.72222
395878	3.75
395916	5.22222
396049	3.69444
396052	3.88889
396084	4.80556
396104	4.41667
396105	5.05556
396107	3.55556
396108	3.55556
396170	3.75
396230	3.63889
396276	0.972222
396289	1.58333
396299	2.33333
396314	3
396432	2.44444
396435	2.52778
396520	2.52778
396651	2.33333
396652	3.27778
396653	1.05556
396677	1.86111
396701	2.44444
396778	1.27778
396785	1.16667
396800	2.30556
396927	2.19444
396940	1.38889
398721	2.55556
398920	1.63889
399147	1.11111
399186	2.69444
399238	1.33333
399250	1.16667
399641	1.41667
399650	1.5
399654	1.11111
399658	0.888889
399688	1.97222
399689	1.52778
399694	1.41667
399698	1.77778
399699	1.41667
399802	2.25
399846	0.194444
400124	2.38889
403487	2.88889
403599	2.30556
403600	2.30556
403620	2.72222
403856	2.66667
404121	2.61111
404319	1.94444
404570	2.44444
404689	3.02778
404712	3.5
405144	3.11111
405364	2.69444
405655	3
405712	3.22222
405751	3.08333
405836	2.36111
405890	2.44444
405985	2.52778
405999	2.16667
406011	3.30556
406095	2.5
406101	2.5
406232	2.91667
406237	2.22222
406258	3.13889
406333	1.63889
406413	2.33333
406924	1.30556
406942	1.36111
407052	1.02778
407120	0.472222
407263	0.472222
407335	1.11111
407354	1.41667
407500	0.638889
408108	0.777778
408135	0.805556
408413	0.805556
408417	0.833333
408468	0.5
408471	0.555556
408563	0.916667
408608	1.33333
408665	1.13889
408708	0.777778
408775	2.38889
408790	1.05556
408867	0.916667
408886	1.33333
408960	1.16667
408978	1.30556
408991	0.722222
408995	1.05556
409012	1.52778
409013	1
409017	1.08333
409024	0.916667
409033	0.916667
409036	0.972222
409123	1.25
409197	1.83333
409296	2.52778
409353	1.41667
409355	1.41667
409375	2.30556
409382	1.97222
409443	2.19444
409446	3.47222
409448	2.30556
409451	2.19444
409452	2.19444
409641	4.58333
409889	2.97222
410176	2.63889
410526	2.88889
410537	2.77778
410551	3.41667
410627	2.80556
410643	2.55556
410711	5.05556
410769	3.88889
410795	3.88889
410809	3.88889
410829	3.88889
411050	3.88889
411101	3.88889
411107	4.02778
411325	4.16667
411338	2.75
411444	3.88889
411594	1.19444
411796	1.27778
412001	1.66667
412173	1.41667
412194	0.861111
412268	0.861111
412401	1.94444
412441	0.916667
412477	0.861111
412501	1.19444
412544	1.63889
412550	0.583333
412591	0.638889
412596	0.527778
412611	0.527778
412616	0.416667
412623	0.5
412710	1.91667
412842	1.22222
412932	1.52778
412947	1.5
412960	2.77778
412989	1.88889
413057	2.55556
413136	1.11111
413192	1.44444
413203	1.27778
413204	1.27778
413233	1.36111
413313	1.27778
413375	1.27778
413439	1.61111
413475	2.22222
413511	1.83333
413514	1.83333
413523	1.83333
413530	1.83333
413532	1.83333
413533	1.94444
413538	2.02778
413549	0.944444
413555	0.944444
413567	1.44444
413577	0.944444
413598	1.19444
413608	1.36111
413619	1.08333
413636	1.08333
413646	1.33333
413693	1.22222
413694	1.08333
413699	1.19444
413701	1.63889
413748	1.61111
413895	1.47222
414125	1.47222
414142	3
414153	2.94444
414159	2.47222
414181	1.5
414182	2
414218	1.58333
414223	1.52778
414231	2.41667
414312	2.30556
414542	2.63889
414546	2.27778
414554	5.30556
414580	3.36111
414654	3.41667
414675	3.16667
414709	2.88889
414800	2.88889
414863	3.02778
414869	2.88889
414893	2.88889
414929	2.88889
415032	2.88889
415037	2.88889
415043	5.27778
415075	2.16667
415085	3.05556
415123	3.02778
415127	3.02778
415178	2.52778
415249	3.19444
415455	2.77778
415698	2.77778
415745	2.91667
416234	2.91667
416255	3.77778
416279	2.11111
416336	1.97222
416403	1.97222
416449	1.97222
416455	1.97222
416504	1.97222
416721	2.22222
416792	2.91667
416919	2.66667
416939	2.66667
416961	2.94444
416987	2.80556
417073	2.80556
417089	2.80556
417127	3.08333
417159	2.66667
417160	2.80556
417250	2.66667
417260	4.94444
417298	2.44444
417363	2.19444
417376	2.75
417454	2.66667
417480	2.41667
417511	2.91667
417522	2.41667
417542	5.63889
417616	4.47222
417617	3.88889
417681	3.88889
417705	3.88889
417762	3.88889
417921	3.88889
417954	3.88889
417960	3.88889
418081	3.88889
418089	15.0278
418130	11.7222
418136	11.7222
418173	12.1667
418266	11.7222
418330	11.7222
418423	12.5833
418443	12.1389
418472	12.1389
418569	12.1389
418629	12.1389
418630	12.1389
418652	12.2778
418698	11.7222
418742	11.7222
418882	11.7222
418891	11.8611
418928	11.7222
419019	11.7222
419037	11.7222
419043	11.7222
419099	12.0278
419123	11.7222
419148	11.7222
419156	9.13889
419176	8.88889
419194	8.88889
419219	8.88889
419250	8.88889
419252	8.88889
419295	8.88889
419403	8.88889
419462	8
419480	8
419495	8
419516	8
419585	8
419603	8.30556
419648	8
419654	8
419657	8.30556
419722	8
419780	8
419781	8
419828	8.80556
419830	0.833333
419854	1.08333
419857	0.861111
419888	1
419889	0.555556
419899	1.61111
419964	1.33333
419972	0.833333
419996	1.33333
420038	1.22222
420052	0.944444
420053	0.722222
420065	0.5
420435	0.5
420442	1.30556
420508	1.86111
420542	1.05556
420651	1.69444
420857	2.19444
420940	2.11111
421001	5.27778
421149	4.55556
421159	4.41667
421337	4.19444
421473	4.47222
421481	4.19444
421549	4.19444
421581	5.11111
421788	4.69444
422164	4.5
422236	2.69444
422318	3.47222
422344	2.5
422356	2.5
422722	3.11111
422723	2.5
422796	2.63889
422846	3.16667
423247	0.805556
423299	1.13889
423427	0.527778
423432	0.805556
423509	1.08333
423513	0.611111
423521	1.13889
423526	3.83333
423621	3.80556
423703	4.38889
423797	3.58333
423800	3.58333
423804	3.58333
423805	5.83333
423866	6.05556
423901	4.97222
423907	5.02778
423915	6.41667
423944	6.08333
423951	5.36111
423997	5.36111
423999	5.77778
424018	6.27778
424153	5.25
424167	4.58333
424168	4.58333
424174	5.19444
424179	5.08333
424229	5.05556
424230	5.30556
424309	4.83333
424310	4.72222
424333	4.72222
424346	5.52778
424350	5.97222
424424	5.72222
424483	4.30556
424490	2.77778
424493	2.86111
424497	2.94444
424532	3.08333
424541	2.77778
424545	4.55556
424578	4.36111
424609	4
424619	4
424659	4.19444
424806	3.72222
424829	4.02778
425073	2.33333
425089	2.33333
425090	2.33333
425200	3.25
425269	2.08333
425373	2.16667
425401	1.55556
425542	2.63889
425772	1.72222
425848	1.72222
425865	1.72222
425930	2.72222
425969	1.58333
426054	4.05556
426223	3.30556
426515	3.47222
426548	3.47222
426694	3.22222
426752	3.72222
426763	3.22222
426832	3.38889
426888	3.69444
426889	5.25
426959	2.08333
426967	2.11111
427006	3.30556
427017	1.86111
427022	3.05556
427201	2.58333
427247	4.02778
427288	2.94444
427317	3.52778
427344	4.05556
427370	3.61111
427433	4.80556
427498	3.69444
427559	3.02778
427569	3.02778
427570	3.02778
427572	3.88889
427590	2.52778
427711	2.61111
427764	2.61111
427778	1.36111
427799	3.11111
427822	3.05556
427985	3.58333
428008	3.05556
428009	2.30556
428161	3.61111
428379	2.41667
428942	3
428985	3.16667
428987	1.83333
429021	2.25
429037	2.25
429097	1.44444
429285	1.94444
429424	1.27778
429499	1.44444
429530	3.13889
429722	2.52778
429724	2.86111
429848	4.27778
429851	4.47222
429941	3.58333
430264	3.75
430345	4.19444
430442	2.75
431623	2.77778
431874	1.97222
431908	2.86111
431962	1.36111
431978	1.66667
432004	1.22222
432006	1.75
432022	1.52778
432033	1.72222
432081	2.41667
432146	2.27778
432161	1.75
432166	1.63889
432223	2.38889
432278	3.75
432376	2.61111
432391	2.61111
432413	2.27778
432449	2.11111
432450	1.94444
432455	1.83333
432521	2.5
432536	1.22222
432541	1.66667
432690	0.333333
432805	1.38889
432840	0.722222
432880	0.777778
432903	0.722222
432935	1.08333
433055	2.02778
433061	4.16667
433079	3.97222
433109	3.66667
433138	3.13889
433160	4.97222
433214	5.11111
433452	4.33333
433462	4.08333
433487	5.77778
434846	4.55556
434848	4.52778
434878	4.22222
434879	3.97222
434880	3.83333
434892	4.02778
435026	2.80556
435048	3.55556
435088	3.69444
435163	3.38889
435182	3.55556
435286	3.66667
435358	2.55556
435361	2.5
435441	3.27778
435462	1.16667
435474	0.944444
435564	2.61111
435574	1.61111
435589	1.61111
435592	2.22222
435593	2.19444
435597	1.77778
435658	3.44444
435695	1.77778
435703	1.52778
435717	1.47222
435802	2.11111
435884	1.11111
435894	2.30556
436009	1.97222
436051	3.69444
436053	2.13889
436127	2.13889
436209	2.13889
436226	2.13889
436266	7.41667
436429	10.5278
436541	9.77778
436592	11.1111
436602	10.0833
436628	9.80556
436633	9.80556
436669	9.80556
436815	10.1389
436829	12.3333
436997	8.55556
437000	8.38889
437001	8.97222
437084	8.61111
437086	8
437087	9.86111
437254	13.8611
437309	10.6111
437318	10.4167
437330	10.2222
437375	10.1111
437437	32.6111
437493	31.1667
437536	31.1111
437547	30.6667
437555	30.4722
437560	30.2778
437562	30.0833
437571	29.8889
437574	29.6944
437590	29.5
437638	29.3056
437640	29.1111
437661	28.9444
437700	28.7778
437711	28.7778
437767	28.7778
437771	29.1111
437782	29.0833
437801	28.2222
437918	28.0278
437988	27.8333
438029	27.6389
438123	27.4444
438180	27.25
438201	27.0556
438222	26.8611
438234	26.6667
438246	26.4722
438247	26.2778
438614	28.3333
438626	23.8611
438632	23.8611
438649	23.9167
438718	23.8889
438834	23.1944
438839	23.0278
438867	22.8611
438907	22.8611
439014	23.6111
439039	23.4167
439043	23.2222
439047	23.0278
439049	23
439075	22.9722
439108	21.6111
439135	22.6667
439165	20.25
439186	20.0556
439206	19.8889
439326	19.7222
439422	19.7222
439464	19.7222
439491	19.7778
439575	20.0833
439601	19.0278
439604	18.0833
439708	18.0833
439737	17.8333
439788	22.9444
439840	12.5556
439926	12.1111
439928	12.9167
439951	12.75
439953	13.0556
439964	13.25
440004	12.3333
440010	15.75
440074	15.5556
440100	15.5556
440148	15.0556
440196	15.1389
440242	15.1111
440258	14.5833
440275	14.4167
440338	24.5
440390	20.4444
440396	20.0556
440407	19.8611
440519	19.0833
440575	18.75
440677	18.4167
440692	18.0833
440740	17.75
440744	17.8611
440757	20.2778
440779	12.1111
440794	11.5
440795	10.6389
440807	10.4722
440845	9.83333
440876	9.80556
440923	9.63889
441003	10.8889
441019	8.69444
441024	8.33333
441042	8.11111
441083	8.30556
441148	8.11111
441180	7.69444
441396	7.66667
441529	7.41667
441554	7.13889
441590	8.11111
441743	7.38889
441753	7.41667
441832	7.52778
441845	7.91667
441853	7.80556
441902	7.47222
441905	8.11111
441908	7.36111
441917	7.19444
441921	7.08333
441926	6.5
441944	6.38889
441945	5.66667
441954	6.88889
442022	6.58333
442054	6.69444
442248	6.44444
442249	6.30556
442266	6.05556
442307	5.66667
442310	7.47222
442432	7.44444
442479	7.47222
442516	6.86111
442524	6.41667
442564	6.22222
442570	6.05556
442576	6.80556
442577	6.19444
442580	6
442589	5.80556
442591	5.61111
442652	5.77778
442696	6.91667
442742	6.16667
442927	4.97222
442936	4.44444
443029	4
443084	3.63889
443098	4.41667
443220	3.91667
443239	3.88889
443251	2.77778
443287	2.55556
443411	2.61111
443482	2.13889
443486	1.97222
443491	2.02778
443517	1.61111
443549	1
443555	1
443571	1
443573	1.5
443604	3.27778
443614	4.52778
443767	3.80556
443769	3.75
443814	4.52778
443815	3.66667
443841	3.61111
443851	2.52778
443859	3.41667
443968	3.38889
443998	2.77778
444005	2.47222
444025	2
444035	2.27778
444045	1.58333
444046	1.47222
444047	2.33333
444107	1.25
444116	1.69444
444135	2.80556
444531	2
444644	1.61111
444665	2.25
444679	1.88889
444680	1.41667
444784	1.72222
444788	3.80556
444906	2.91667
444997	2.11111
445112	1.75
445199	2.52778
445608	1.75
445614	1.77778
445987	1.86111
446003	5.52778
446305	4.75
446338	4.61111
446353	4.33333
451651	4
451693	3.19444
451701	2.63889
451759	2.38889
451777	2.13889
451783	2.13889
451786	2.13889
451792	2.13889
451796	3.02778
451857	4.05556
452056	1.77778
452063	1.36111
452160	1.19444
452236	1.27778
452311	1.38889
452359	1.75
452529	1.66667
452578	1.69444
452949	3.5
452963	3.16667
452968	2.66667
453028	2.47222
453039	3.22222
453082	3.08333
453084	3.58333
453085	1.5
453086	1.41667
453128	1.66667
453129	2.61111
453206	2.08333
453239	2.22222
453257	1.52778
453350	4
453410	3.55556
453592	3.86111
453699	3.16667
453704	2.91667
453803	3.77778
453838	3.58333
454333	5.83333
454344	5.88889
454356	4.88889
454413	4.83333
454476	4.08333
454510	4.13889
454517	3.61111
454549	3.86111
454714	3.88889
454733	5.25
454764	4.58333
454779	5.77778
454854	5.61111
454871	6.52778
455024	4.88889
455029	4.47222
455037	4.58333
455050	4.11111
455070	4.52778
455115	3.91667
455123	4.61111
455140	5.69444
455154	7.33333
455156	7.69444
455227	10.0278
455240	8.97222
455241	8.66667
455266	8.25
455267	7.25
455271	7
455285	8.33333
455433	7.52778
455456	7.33333
455532	6.86111
456011	6.80556
456312	7.55556
456536	6.97222
456636	6.41667
456681	6.19444
456777	6.05556
456780	4.97222
456819	4.75
456846	4.63889
456912	5.25
456999	5.16667
457154	5.19444
457167	4.61111
457266	4.13889
457317	4.55556
457322	3.86111
457366	3.19444
457463	5
457712	3.69444
457714	3.38889
457749	5.02778
457769	3.75
457812	3.30556
457823	5.16667
457978	5.88889
458133	4.86111
458273	4.88889
458771	5.02778
458772	3.94444
458774	6.13889
458775	4.97222
458779	4.75
458781	4.61111
458798	6.02778
458824	4.66667
458911	5.27778
458927	4.61111
459021	4.25
459188	4.11111
459311	4.97222
459428	3.30556
459430	2.5
459443	3.33333
459772	3.61111
459998	3.16667
460022	3.80556
460036	4.30556
460052	3.97222
460097	3
460098	2.77778
460292	2.61111
460357	3.16667
460375	4.08333
460382	2.52778
460392	3.27778
460477	4.13889
460723	4.55556
460748	3.44444
460749	2.94444
460763	2.25
460766	2.08333
460978	3.77778
461070	6.19444
461107	3.83333
461133	3.69444
461152	4.05556
461173	3.83333
461174	4.19444
461189	7.44444
461306	8.52778
461322	7.69444
461343	7.33333
461363	7.33333
461379	8.30556
461383	7.05556
461384	6.86111
461385	6.86111
461396	6.86111
461417	7.47222
461445	4.69444
461538	6.08333
461541	4.47222
461542	4.33333
461623	5.16667
461640	4.36111
461644	4.36111
461655	4.36111
461708	4.66667
461740	3.69444
461744	4.55556
461747	7.41667
461799	5.38889
461800	5.19444
461861	6.86111
461902	4.5
462084	4.27778
462219	5.36111
462399	4.80556
462910	3.83333
462924	4.83333
463671	4.91667
463677	4.41667
463695	5.36111
464164	3.86111
464168	2.83333
465565	2.72222
465578	2.69444
465662	2.47222
465686	2.36111
465697	1.44444
465939	1.63889
465946	3.13889
465958	2.27778
465963	2.41667
466009	2.25
466018	1.88889
466021	1.91667
466278	2.16667
466290	7.80556
466474	10.3333
466577	10.5833
466806	10.4444
466827	16.7222
466858	19.0278
466903	18.4722
466905	17.8611
466993	17.5556
467005	19.25
467072	18.5556
467089	18.3333
467103	18.1111
467109	17.8889
467211	17.6944
467213	17.9722
467237	15.8889
467285	15.6944
467351	14.6389
467508	14.0278
467511	14.2222
467528	15.9722
467550	14.6667
467905	14.1667
467925	13.4444
468130	13.0278
468136	12.6944
468161	12.5
468164	12.3056
468198	12.1111
468331	10.3611
468335	10.3056
468530	10.0556
468537	9.05556
468540	8.72222
468552	10
468608	10.3333
468614	8.05556
478494	7.72222
478510	11.1944
478514	9.33333
478519	9.16667
478770	9
478771	8.55556
484294	8.75
484305	8.16667
484351	7.05556
484365	6.02778
484377	5.75
484467	7.19444
484499	4.66667
484633	4.88889
484673	4
484685	4.86111
484713	4.97222
484727	3.5
484731	4.19444
484742	2.30556
484751	2.30556
484792	1.97222
484995	1.88889
485218	1.91667
485224	2.33333
485230	2.36111
485276	2.72222
485280	1.75
485291	1.55556
485299	2.66667
485328	1.13889
485369	1.75
485404	0.416667
485411	1.36111
485443	0.75
485467	2.47222
485565	4.69444
485569	6.47222
485608	9.25
485952	8.41667
486379	7.88889
486437	7.5
486441	11.6667
488912	11.75
489164	11.1944
489187	10.5278
489319	10.9722
489334	9.75
489389	10.6111
489524	10.3056
489536	10.1111
489552	9.91667
489553	10.1389
489555	9.72222
489578	11.1111
489600	10.1111
489630	10.3889
489636	9.66667
489642	9.5
489683	11.9722
489756	10.4722
489762	11.5
489787	9.02778
489839	8.66667
489897	13.1111
489898	13.1389
489901	11.5278
489951	11.3333
489966	13.8056
490001	12.1111
490041	13.5278
490062	13.0278
490085	14.0833
490253	19
490364	17.6667
490367	18.8056
490376	17.6944
490410	17.5833
490986	16.25
491013	15.4167
491014	15.1111
491243	15.5833
491265	14.1667
491308	14.0278
491313	16.1944
491322	14.4722
491338	13.9722
491393	13.8056
491396	17.25
491420	15.0278
491469	14.8056
491588	15.4444
491627	15.0833
491650	11.5556
491707	11.3333
491733	20.75
491781	18.9167
491782	18.1111
491804	17.7222
491840	17.4444
491881	21.6944
491897	19.3333
491903	18.7778
491914	18.3889
491921	18.0556
492032	18.7222
492065	16.6111
492078	16.3889
492097	16.1667
492104	16
492115	24.6389
492161	19.75
492169	19.3611
492197	18.9722
492272	18.5833
492333	18.1944
492397	17.8333
492441	17.6111
492479	17.3889
492508	17.1667
492678	15.3333
493253	15.0833
493315	14.8611
493316	16.5
493332	13.3889
493334	13.2222
493337	13.1944
493338	14.5
493426	13.9167
493449	13.6944
493484	13.4722
493516	13.2778
493640	17
493735	10.75
493762	10.5278
493834	10.3056
493909	10.3056
494060	13.6944
494076	18.3611
494108	13.3611
494156	13
494157	12.7778
494188	12.5556
494289	12.3611
494321	16.1667
494331	12.1111
494345	11.8889
494426	11.7222
494434	15.8889
494469	12.5
494483	12.2778
494504	10.0833
494576	9.83333
494609	9.61111
494613	7.33333
494624	7.08333
494710	9.75
494749	9.52778
494791	6.72222
494805	6.5
494861	6.27778
494882	6.05556
494885	5.83333
494900	5.97222
494917	8.19444
494975	8.44444
494976	9.11111
495026	7.86111
495040	7.44444
495047	7.25
495072	9.05556
495110	6.02778
495131	6.55556
495184	4.52778
495211	6.16667
495272	4.94444
495296	4.75
495306	5.36111
495370	7.25
495392	4.55556
495402	7.47222
495432	7.11111
495490	10.6389
495505	10.4722
495600	11.3056
495635	8.66667
495651	10.3889
495707	9.16667
495732	8.19444
495799	7.72222
495822	6.97222
495859	7.97222
495914	7.02778
496074	6.86111
496080	9.36111
496082	7.44444
496083	12.6111
496136	9.91667
496295	13.1111
496373	12.0556
496474	11.8333
496539	11.6111
496560	11.3889
496616	11.1667
496674	10.9444
496713	10.7778
496725	12.8611
496768	7.83333
496802	14.2222
496939	12.3056
497008	12.3056
497105	16.3056
497129	13.75
497169	13.5278
497225	13.3056
497226	13.0833
497230	12.8611
497232	12.6389
497272	12.4722
497278	19.4167
497282	15.1944
497288	14.9722
497347	14.75
497496	14.5278
497515	14.3056
497520	14.0833
497557	13.8611
497581	13.6389
497627	15.1389
498208	8.86111
498235	6.86111
498301	6.86111
498302	7.80556
498329	5.30556
498330	4.58333
498415	2.02778
498613	1.61111
498621	1.77778
498630	1.91667
498643	2.52778
498650	1.77778
498668	2.36111
498679	2.11111
498684	1.75
498709	1.30556
498718	1.63889
498979	1.94444
499006	1.94444
499095	1.86111
503345	1.44444
503792	0.888889
503818	1.08333
503820	2.52778
503836	3.27778
503935	3.52778
504004	3.58333
504142	2.86111
504153	3.27778
504227	3.22222
504263	3.52778
504619	4.69444
504638	4.38889
504646	2.97222
504848	2.05556
504875	5.38889
504932	5.61111
504974	6.61111
504975	6
505429	5.52778
505552	4.88889
505557	4.88889
505601	4.27778
505604	5.25
505634	4.41667
505648	4.41667
505669	4.41667
505692	4.41667
505819	3.47222
505820	3.25
505823	3.52778
505904	3.36111
505946	3.36111
505975	2.80556
505981	1.16667
505989	3.25
505995	2.86111
506001	2.63889
506013	3
506028	3.30556
506072	2.69444
506111	3.25
506124	3.72222
506131	3.19444
506140	2.63889
506157	2.11111
506169	2.16667
506191	2.38889
506202	1.91667
506228	1.94444
506266	1.91667
506324	2.02778
506348	2.33333
506360	1.77778
506381	1.77778
506392	2.02778
506403	0.444444
506410	0.111111
506411	0.527778
506444	0.666667
506459	0.388889
506463	0.861111
506551	0.916667
506565	0.5
506606	0.972222
506635	0.388889
506646	0.277778
506696	0.666667
506701	0.361111
506736	0.444444
506738	0.333333
506739	0.138889
506744	0.277778
506763	0.111111
506766	0.861111
506787	4.83333
506806	4.66667
506807	4.80556
506808	4.5
506826	4.66667
508053	4.5
508086	4.58333
509630	4.86111
512555	4.61111
512560	4.25
512564	4.08333
512571	3.91667
512579	3.75
512589	3.94444
512615	4
512633	3.36111
512641	2.58333
512644	2.30556
512650	2.08333
512684	1.80556
512692	1.63889
512694	1.63889
512704	1.66667
512728	1.63889
512739	3.69444
512772	2.41667
512788	2.41667
512962	2.63889
512998	5.88889
513023	5.30556
514728	6.47222
518203	5.33333
518204	4.55556
518221	4.05556
518227	3.77778
518704	3.61111
518787	3.13889
519990	2.88889
520088	2.52778
520089	2.47222
520105	2.22222
520106	1.72222
520115	2.66667
520118	2.08333
520119	2.19444
520146	2.16667
520159	1.88889
520160	1.75
520168	2.27778
520372	1.88889
520440	1.97222
520481	1.97222
520482	1.77778
520491	2.22222
520824	4.33333
520858	4
520961	3.77778
521060	3.97222
521453	3.16667
521462	3.5
521464	2.86111
521467	2.72222
521476	5.52778
521489	4.5
521494	5.33333
521729	4.83333
521735	7.38889
522701	8.11111
522764	7.75
522801	7
522807	6.80556
523148	8.27778
523207	8.05556
523229	8.5
523694	8
523720	7.61111
523736	7.25
523786	6.63889
523795	6.33333
523797	6.11111
523824	6.75
523876	6.22222
523922	6.30556
523931	5.77778
523944	5.27778
523954	3.80556
523984	5.25
524001	4.38889
524116	3.41667
524117	4.44444
524160	5.27778
524178	5.22222
524250	4.63889
524292	4.13889
524330	3.72222
524331	3.47222
524359	5.38889
524369	5.11111
524415	5.25
524419	5.97222
524453	5.61111
524470	5.36111
524931	4.77778
524954	4.19444
524994	4.08333
525006	6.11111
525294	5.33333
525336	4.38889
525357	3.83333
525375	3.5
525386	4.16667
527013	3.61111
527020	3.33333
527035	2.41667
527036	2.16667
527038	13.8333
532773	12.8611
532815	12.7222
532827	13.3056
533160	12.8056
533204	12.2778
533225	12
533226	11.8056
533248	11.6111
533254	10.9722
533257	12
533316	12.0833
533326	12.5
533361	15.1389
533362	14.8333
533392	19.3056
533562	18.8333
533566	18
533576	22.25
533588	21.6667
533590	21.1667
533593	20.6667
533602	21.1667
533648	20.6667
533658	19.4444
533663	18.9444
533673	18.4444
533674	18.0278
533681	21.7222
533688	21.0556
533691	20.5556
533692	20.2778
533732	26.4167
533739	30.5
533742	30.1944
533744	29.9722
533764	29.75
533767	29.5278
533774	29.3056
533779	29.1944
533797	29.0833
533799	29.0833
533802	29.0833
533803	29.0833
533813	29.0833
533815	29.0833
533827	29.0833
533834	29.0833
533838	29.0833
533853	30.0833
533869	29.9722
533875	27.2778
533881	27.8889
533920	27.4444
533921	25.9444
533926	25.4444
533937	24.9444
533939	24.4444
533941	23.9444
533955	23.7778
534194	23.6111
534196	23.6111
534219	23.6111
534232	23.6111
534277	23.6944
534288	20.0278
534297	20.6944
534323	20.5
534337	19.3611
534356	17.5556
534415	17.5556
534417	17.5556
534493	17.5556
534494	17.5556
534504	17.6389
534527	14.3889
534531	12.3333
534537	12.3333
534542	12.3333
534604	12.3333
534606	12.3333
534658	12.5556
534674	12.5278
534682	10.6667
534688	10.5278
534693	10.5556
534704	10.3611
534708	10.1944
534713	10.0278
534715	9.88889
534743	9.94444
534767	10.3889
534785	11.1111
534802	8.58333
534815	6.66667
534822	5.38889
534823	5.08333
534853	4.94444
534917	4.05556
534953	3.63889
534986	3.69444
534989	6.22222
535096	5.61111
535097	5.66667
535114	5.61111
535119	7.38889
535301	7.36111
535324	7.08333
535331	7.02778
535353	6.91667
535373	6.75
535664	5.66667
535725	5.66667
535735	5.66667
535772	5.66667
535782	5.66667
535796	5.83333
535813	5.75
535816	4.88889
535820	4.77778
535850	4.69444
535872	4.63889
535874	4.97222
535876	5.27778
535927	3
535943	3.44444
535949	6.11111
535987	5.55556
536009	5.47222
536026	5.47222
536039	5.47222
536080	5.47222
536125	5.47222
536142	5.47222
536172	5.47222
536184	5.47222
536213	5.47222
536226	5.58333
536249	4.88889
536258	4.77778
536261	4.77778
536283	4.80556
536381	4.77778
536467	6.08333
536501	3.19444
536546	3.16667
536589	3.61111
536591	3.27778
536598	3.27778
536626	3.27778
536632	5.36111
536633	4.19444
536655	3.94444
536665	3.94444
536669	3.94444
536675	3.94444
536831	3.94444
536840	3.94444
536874	4.75
536915	2.97222
536978	2.97222
537045	3.38889
537046	5.22222
537049	4.80556
537068	4.94444
537072	4.66667
537094	6.47222
537225	6.86111
537252	6.13889
537283	6.13889
537298	6.44444
537489	6.13889
537495	6.13889
537546	6.13889
537579	6.13889
537622	6.86111
537780	6.13889
537799	6.91667
537967	5.36111
537968	5.36111
538024	5.36111
538028	5.36111
538029	5.36111
538054	5.36111
538055	6.69444
538095	3.19444
538112	3.19444
538177	3.19444
538194	4.02778
538223	5.16667
538298	4.38889
538523	1.5
538575	2.11111
538779	1.36111
538919	1.41667
538932	2.25
538949	1.77778
538961	1.52778
539116	1.69444
539327	1.36111
539390	1.36111
539396	1.38889
539409	1.36111
539433	2.25
539451	0.5
539454	0.416667
539612	2.22222
539704	1.94444
539731	1.94444
539800	2.02778
539908	2.36111
539990	2.52778
540230	2.05556
540257	1.94444
540308	2.86111
540408	2.25
540548	2.94444
540593	1.80556
540616	2.13889
540619	1.94444
540753	1.02778
540760	1
540857	2.25
540924	2.08333
540982	2.05556
541036	2.77778
541059	2.66667
541275	3.05556
541324	2.75
541353	2.19444
541429	2.33333
541460	2.22222
541510	2.94444
541642	1.38889
541737	0.111111
541802	2
541809	1.77778
541874	2.22222
541881	2.11111
541900	1.80556
541982	2.58333
542030	1.80556
542072	2.52778
542080	2.88889
542152	2.08333
542311	2.13889
542327	2.83333
542329	2.16667
542335	3.08333
542340	1.05556
542382	1.30556
542388	1.19444
542394	0.777778
542398	4.5
542403	4.33333
542405	3.80556
542406	3.80556
542409	3.80556
542413	3.80556
542414	4.63889
542463	4.5
542464	4.83333
542480	5
542492	3.08333
542496	3.08333
542505	3.08333
542556	3.33333
542603	3.41667
542605	3.80556
542611	0.277778
542618	0.444444
542681	1.05556
542828	0.416667
542861	0.527778
542922	0.666667
543001	3.61111
543072	2.02778
543151	2.41667
543156	2.88889
543212	2.52778
543276	2.25
543507	2.44444
543598	2.27778
543928	3.44444
544115	3.27778
544167	3.77778
544177	3.36111
544178	3.36111
544324	5.58333
544512	2.58333
544585	2.83333
544942	2.44444
545056	2.44444
545248	3.02778
545535	1.80556
545582	1.88889
545596	2.27778
545614	1.66667
545973	3.30556
545988	2.22222
546062	2.72222
546092	2.16667
546168	2.36111
546334	1.91667
546454	0.638889
546542	0.888889
546543	1
546551	1.05556
546558	1
546562	1.19444
546571	1.02778
546601	0.777778
546616	3.11111
546744	1.19444
546792	1.22222
546820	1.88889
546862	2.69444
546871	2.19444
546881	2.19444
546890	2.19444
546909	3.30556
546942	2.88889
546968	1.38889
546969	3.66667
546973	1.58333
546974	2.58333
546992	2.58333
546997	2.27778
546999	2.27778
547007	3.38889
547401	4.72222
547490	5.75
547534	5.91667
547615	4.72222
547644	4.72222
547646	7.83333
547783	6.63889
547817	6.80556
547840	6
547949	7.52778
548012	9.52778
548709	8.61111
548734	9.11111
548787	5.61111
548849	9.05556
548978	8.47222
549015	8.47222
549189	8.88889
549193	7.19444
549203	9.58333
549328	9.16667
549342	9.16667
549344	9.16667
549356	9.16667
549379	9.16667
549444	9.27778
549470	3.58333
549567	4.44444
549647	1.38889
550078	1.80556
550084	1.19444
550147	0.277778
550210	1.02778
550221	4.88889
550232	3.44444
550293	3.44444
550300	4.47222
550349	4.91667
550418	4.05556
550431	4.05556
550454	6.27778
550630	2.69444
550892	2.83333
551052	2.5
551192	3.27778
551317	0.694444
551645	1.63889
551761	0.833333
552237	0.611111
552250	1.38889
552264	2.13889
552358	0.972222
552518	1.52778
552640	1.61111
552644	1.22222
552797	1.72222
552799	1.05556
553228	0.944444
553301	0.194444
553302	1.11111
553532	0.666667
554049	1.13889
554188	0.666667
554350	1.05556
554691	1.30556
555256	0.944444
555528	0.611111
555771	0.611111
556068	1.63889
556170	2.36111
556322	1.52778
556481	1.66667
556516	2.55556
556600	2
557065	1.86111
558176	1.88889
558296	1.25
558536	1.33333
558630	0.611111
558655	0.611111
558673	0.611111
558699	1.30556
558882	0.694444
558900	0.333333
559246	1.16667
559278	0.0833333
559308	0.0277778
559318	2.11111
559328	1.36111
559336	1.25
559416	1.41667
559485	1.69444
559596	1.27778
559658	1.66667
559666	0.638889
559669	0.277778
559920	0.416667
559964	0.527778
560081	2.91667
560177	2.19444
560228	2.08333
560301	2
560495	2
560642	2
560648	2.16667
560729	2.05556
560778	0.416667
560884	0.0833333
560918	0.111111
560929	0.75
560938	0.111111
560999	0.111111
561004	0.194444
561111	0.611111
561170	0.166667
561183	0.166667
561388	1.16667
561423	0.75
561558	0.75
561560	0.75
561615	0.75
561734	1.25
561784	0.916667
561871	0.416667
561876	0.833333
561891	0.166667
561900	0.166667
562072	0.777778
562085	0.166667
562243	0.5
562248	0.472222
562325	0.0833333
562468	0.0833333
562495	0.416667
562506	0
562531	1
562593	0.666667
562620	0.583333
562725	0.916667
562777	2.52778
562960	3.16667
562997	3.36111
563063	3
563093	2.72222
563167	3.5
563215	3.33333
563225	3.33333
563257	3.44444
563270	2.80556
563314	2.47222
563320	2.61111
563352	2.86111
563353	3.44444
563411	2.69444
563416	2.36111
563420	2.19444
563464	3.97222
563496	3.22222
563508	2.97222
563539	3.88889
563589	8.5
563716	7.38889
563717	6.80556
563719	6.58333
563726	6.36111
563727	6.13889
563730	5.91667
563737	5.69444
563738	5.66667
563818	6.69444
563840	3.66667
563843	3.91667
563855	3.52778
563979	3.05556
563995	2.30556
564023	2.30556
564137	2.30556
564150	2.30556
564194	3.08333
564211	2.91667
564267	1.88889
564366	1.91667
564475	2.08333
564476	1.30556
564481	1.52778
564539	1.69444
564600	1.52778
564718	1.19444
564794	1.16667
565041	1.77778
565188	1.91667
565302	1.77778
565360	1.77778
565572	1.77778
565632	1.94444
565847	2.36111
566026	1.69444
566210	1.69444
566911	1.69444
567066	2.36111
567274	1.80556
567353	1.36111
567463	1.52778
567527	1.66667
567781	2.55556
567880	3.11111
567973	3.11111
574476	3.05556
574580	1.75
574728	1
574792	0.833333
574798	4.11111
574802	2.52778
574858	3.86111
574964	6.55556
574999	4.77778
575008	4.77778
575030	5.13889
575155	4.75
575302	4.91667
575533	4.38889
575666	5.52778
575702	4.88889
575788	4.55556
576069	5.30556
576097	4.63889
576274	6.55556
576294	3.75
576697	3.61111
576708	3.27778
576814	3.11111
576899	3.11111
576955	3.27778
577169	4.75
577426	0.583333
577742	0.694444
577772	2.47222
577928	3.05556
578186	2.5
578284	2.5
578325	2.5
578407	2.52778
578501	6.36111
578523	9.13889
578591	8.25
578598	8.22222
578611	8.22222
578650	8.22222
578695	8.22222
578711	8.22222
578736	8.58333
578762	6.66667
578812	6.66667
578822	7.91667
578947	7.94444
578953	8.25
579400	6.19444
579517	7.05556
579524	7.47222
579567	6.94444
579615	7.13889
579757	7.33333
579860	6.77778
579885	6.77778
579912	10.8333
579968	2.52778
580242	2.52778
580359	15.4444
580758	14.5
580910	14
581034	14.3333
581068	13.75
581069	14.25
581103	13.9167
581160	13.9167
581195	13.9167
581215	19.7222
581228	17.9722
581421	17.9722
581492	18.3056
581493	17.9722
581498	19.0556
581595	18.8611
581617	18.6944
581692	18.6944
581702	18.8611
581833	19.0556
581890	17.9722
581894	18.4722
582027	17.9722
582103	17.9722
582212	18.6389
582343	18.1389
582369	18.1389
582447	18.1389
582459	18.8056
582496	18.1389
582529	18.1389
582547	18.1389
582554	18.75
582561	18.4167
582563	20.3889
582723	15.8889
582767	16.0278
582785	16.0833
582879	15.9167
582880	15.9167
582882	15.9167
582889	16.0833
582914	15.75
582993	15.75
583048	16.4722
583058	16.3056
583082	16.3056
583091	16.3056
583101	16.3056
583124	18.3889
583135	8.27778
583160	10.5556
583163	8.47222
583191	10.4167
583393	10.0833
583407	11.5556
583498	10.6667
583564	10.6667
583671	12.1389
583729	8.61111
583744	8.61111
583792	8.80556
583829	8.16667
583892	7.97222
584275	7.61111
584294	7.61111
584314	9.55556
584430	6.30556
584519	7.58333
584550	6.27778
584818	5.88889
584936	5.88889
585021	5.88889
585143	6.13889
585206	6.88889
585225	5.11111
585333	5
585546	5.02778
585596	13
585620	10.1667
585632	10.2778
585671	10.25
585682	10.1111
585691	10.25
585762	10.4167
585920	9.66667
585972	12.6389
585990	12.2222
586021	12.2222
586035	12.2222
586092	12.2222
586275	12.2222
586285	12.2222
586302	12.2222
586347	12.2222
586360	12.2222
586449	12.2222
586492	12.2222
586575	12.2222
586605	12.2222
586616	12.2222
586624	12.2222
586677	12.2222
586819	12.2222
586946	12.3611
586974	13.9444
587002	8.25
587126	8.25
587141	8.52778
587229	6.38889
587340	9.16667
587344	4.27778
587370	4.08333
587371	4.36111
587382	7.55556
587541	7.58333
587630	6.52778
587631	7.11111
587764	6.91667
587766	6.47222
587767	6.47222
587774	6.91667
587807	8.08333
587964	8.52778
587993	7.66667
587994	6.97222
588050	7.66667
588069	7.16667
588074	4.75
588104	4.75
588318	5.63889
588361	5.63889
588466	5.27778
588532	5.25
588672	3.13889
588681	3
588714	5.61111
588750	2.72222
588757	2.72222
588791	2.72222
588951	3.16667
588983	2.91667
589005	3.88889
589404	3.77778
589811	1.66667
589846	1.66667
589847	1.75
590130	1.75
590306	2.47222
590837	1.02778
590839	2.66667
590887	1.25
590903	2.05556
590927	1.72222
590932	1.72222
590973	2
591095	5.44444
591114	3.25
591338	4.86111
591391	4.86111
591623	4.41667
591645	4.41667
591765	4.41667
591856	7.63889
592113	5.75
592115	5.75
592166	5.75
592187	6.25
592193	4.75
592306	4.75
592402	5.41667
592951	5.27778
592987	4.91667
593024	5.27778
593094	5.08333
593140	10.5278
593150	4.36111
593184	4.36111
593185	4.36111
593190	4.36111
593210	4.36111
593215	4.36111
593242	4.36111
593292	7.5
593305	5.05556
593330	5.05556
593343	5.13889
593383	14.4444
593421	10.3611
593533	10.4444
593569	10.5556
593572	10.3611
593576	10.3611
593586	10.3611
593622	10.3611
593681	10.3611
593765	10.3611
593950	10.3611
593964	10.3611
593975	11.3611
594083	9.19444
594203	9.02778
594233	9.02778
594250	9.02778
594342	9.02778
594389	10.0833
594415	9.08333
594426	9.08333
594461	9.13889
594476	9.47222
594595	10.9167
594689	3.55556
594727	3.5
594764	3.5
594769	3.5
594781	3.5
594793	3.5
594857	3.58333
594874	3.75
594917	3.36111
595054	7.19444
595335	7.66667
595344	7.41667
595381	7.30556
595417	9.91667
595486	9.41667
595563	9.41667
595576	15.2222
595589	13.5556
595596	13.4167
595600	13.4167
595620	13.4167
595627	13.4167
595742	13.4167
595749	13.4167
595835	13.4167
595860	13.4167
595901	13.4167
595971	13.8333
596045	13.4167
596072	13.4167
596084	14.25
596167	13.4167
596217	13.4167
596224	13.4167
596372	13.4167
596401	20
596458	11.75
596497	11.75
596505	11.75
596576	12.1111
596593	14.9722
596660	11.9722
596727	11.9722
596796	14.9722
596894	13.7778
596903	13.7778
596926	13.7778
596975	13.7778
597027	13.7778
597043	14.1944
597166	13.7778
597231	13.7778
597255	14.1944
597340	13.7778
597387	13.7778
597448	13.7778
597465	13.7778
597472	13.7778
597479	13.7778
597480	13.7778
597495	13.9167
597503	19.5
597541	4.77778
597589	4.91667
597643	4.77778
597713	4.77778
597804	4.77778
597809	5.11111
597829	4.80556
597878	7.08333
597883	16.2778
598017	15
598189	14.5556
598190	14.5556
598213	15.3889
598290	14.5556
598328	14.8889
598336	14.0556
598337	15.2222
598347	15.25
598348	14.8889
598352	14.8889
598385	15.3056
598503	14.8889
598507	14.8889
598508	15.6667
598536	15.2222
598544	14.4167
598547	17.0833
598572	16.75
598576	16.75
598581	18
598583	17.5833
598607	17.5833
598665	17.5833
598896	17.5833
598898	18
598909	21
599114	20.5833
599120	20.5833
599186	20.5833
599216	20.5833
599239	20.5833
599275	20.5833
599279	20.5833
599287	20.5833
599309	24
599379	3.69444
599380	3.69444
599434	7.94444
599466	5.77778
599632	5.77778
599661	9.52778
599669	11.0556
599675	9
599683	9
599690	10.6667
599691	8.63889
599695	8.63889
599716	8.63889
599735	10.1944
599752	5.33333
599759	6.25
599760	5.69444
599784	5.86111
599787	5.36111
599901	5.86111
599907	4.13889
599935	4.02778
600111	6.22222
600147	4.25
600240	4.25
600362	4.25
600548	4.41667
600558	4.08333
600598	3.97222
600601	4.77778
600625	1.72222
600652	1.94444
600654	6.58333
600889	3.88889
600891	4.77778
601031	4.47222
601041	4.97222
601089	4.63889
601114	4.97222
601121	6.13889
601189	6.44444
601216	5.66667
601250	5.36111
601252	6.80556
601351	5.41667
601364	5.41667
601379	5.83333
601403	5.25
601440	4.5
601469	4.5
601472	5.27778
601496	4.97222
601506	5.13889
601532	5.05556
601549	8.91667
601553	2.80556
601599	2.97222
601600	3.69444
601624	3.38889
601642	3.38889
601702	3.38889
601703	3.38889
601717	3.38889
601744	3.88889
601745	6.13889
601752	5.44444
601854	5.44444
601932	5.44444
601954	5.44444
601971	7.80556
602132	7.11111
602161	5.83333
602228	5.83333
602264	5.83333
602330	6.69444
602399	9.80556
602401	9.11111
602402	8.55556
602407	11.4167
602408	10.8056
602422	9.41667
602450	9.69444
602579	10.2222
602582	9.05556
602614	8.44444
602617	8.44444
602662	8.75
602770	8.55556
602772	8.41667
602791	9.11111
602802	8.30556
602806	8.30556
602807	8.5
602852	8.61111
602855	9.02778
602873	9.55556
602892	5.63889
602911	5.5
602925	7.44444
602950	6.13889
602958	5.30556
602981	5.30556
602983	5.30556
602988	5.30556
603030	5.72222
603031	8.44444
603047	6.80556
603062	5.44444
603067	4.47222
603079	5.83333
603086	4.75
603103	4.52778
603115	4.83333
603117	6.13889
603127	7.19444
603176	6.69444
603187	8.75
603232	9.05556
603325	8.38889
603519	6.83333
603521	6
603525	5.58333
603561	5.33333
603599	4.80556
603600	4.11111
603719	3.58333
603720	2.77778
603770	2.33333
603778	1.55556
603780	1.02778
604061	1.02778
604105	2.22222
604425	1.75
604478	1.38889
604906	2.80556
604930	2.25
627085	2.22222
627161	2.58333
627238	2.02778
627305	2.63889
627345	1.88889
627398	2.19444
627512	1.75
627532	2.05556
627633	2.02778
627690	2.52778
627741	2.22222
627792	2.5
627920	2.47222
627983	1.94444
627986	2.44444
628094	1.80556
628121	1.30556
628164	1.63889
628202	1.44444
628207	2.05556
628223	1.66667
628296	1.86111
628356	2.25
628398	2.33333
628423	2.19444
628529	1.80556
628693	1.30556
628738	2.69444
628801	2.08333
629152	3.02778
629390	3.05556
629549	1.86111
629579	1.58333
629597	1.80556
629605	1.55556
629611	1.55556
629636	1.69444
629707	3.16667
629777	2.36111
629798	3.08333
629897	2.52778
629909	2.52778
629971	2.52778
629984	2.52778
629997	3.22222
630025	2.47222
630137	2.47222
630156	2.47222
630200	2.52778
630251	3.22222
630305	3.47222
630338	2.80556
630346	2.75
630370	3.13889
630385	3.02778
630442	2.83333
630455	2.75
630463	2.80556
630469	2.41667
630541	2.63889
630560	3.13889
630593	2.63889
630606	2.08333
630702	2.11111
630705	2.33333
630736	1.77778
630785	1.77778
630813	2
630853	7.52778
630947	5.75
631024	5.97222
631043	6.61111
631073	8.02778
631087	7.86111
631102	7.77778
631103	7.77778
631218	7.77778
631227	7.77778
631240	7.77778
631241	7.77778
631242	7.77778
631253	7.77778
631284	7.77778
631339	7.77778
631356	7.77778
631360	7.77778
631361	7.77778
631364	7.77778
631368	7.77778
631369	7.77778
631384	7.77778
631412	7.77778
631414	8.27778
631422	6.61111
631430	6.61111
631485	6.61111
631505	6.61111
631507	6.61111
631533	6.69444
631536	6.36111
631538	6.36111
631552	6.36111
631591	6.36111
631608	7.02778
631621	6.94444
631647	7.63889
631682	6.69444
631750	6.69444
631751	6.69444
631792	6.69444
631797	6.69444
631804	6.69444
631816	6.69444
631841	6.86111
632023	6.11111
632030	6.11111
632079	6.25
632082	6.11111
632083	6.11111
632115	6.19444
632123	7.94444
632140	7.33333
632149	7.33333
632151	7.33333
632187	7.33333
632233	7.33333
632247	7.41667
632305	7.63889
632335	6.30556
632341	6.16667
632358	6.72222
632419	6.47222
632426	6.13889
632449	6.11111
632457	6.38889
632461	6.33333
632504	6.30556
632575	7.33333
632622	2.13889
632707	1.83333
632752	3.72222
632792	3.97222
632808	3.69444
632824	3.55556
632826	3.72222
632827	3.41667
632832	3.69444
632863	4.02778
632869	3.41667
632890	3.72222
632904	3.88889
632917	3.58333
632930	4.94444
632985	4.41667
633048	4.30556
633103	4.05556
633104	4.05556
633113	4.33333
633166	4.05556
633188	4.05556
633251	4.61111
633262	4.19444
633274	4.19444
633300	4.5
633406	4.33333
633446	4.22222
633451	4.44444
633467	4.13889
633474	5.27778
633477	5.05556
633508	4.88889
633547	4.88889
633552	4.94444
633553	5.19444
633554	3.47222
633564	2.55556
633592	2.80556
633637	2.63889
633668	2.91667
633762	2.94444
633765	2.72222
633766	2.72222
633885	2.88889
634103	3.11111
634106	3.13889
634109	1.58333
634115	1.58333
634190	1.72222
634235	1.72222
634535	1.83333
634563	1.61111
634571	2.22222
634582	1.83333
634586	1.83333
634589	1.83333
634595	16.5
634658	15.6389
634725	16.3889
634730	15.1389
634742	15.1389
634754	15.1389
634793	15.1389
634800	15.1389
634850	15.9722
634909	15.1389
634910	15.1389
634955	15.1389
634960	15.1389
634989	15.1389
634991	15.1389
634994	15.1389
635008	15.1389
635105	15.1389
635152	15.3889
635156	14.5556
635196	15.7778
635230	15.5556
635295	15.4722
635351	15.4722
635352	15.4722
635372	15.7222
635387	16.25
635393	14.9444
635488	15
635521	15.7778
635628	14.9722
635644	14.6389
635650	16.4444
635661	15.4444
635672	15.8611
635755	15.8611
635759	13.4444
635796	13
635812	13
635907	13.0833
635913	12.5556
635929	12.7222
635972	13.4722
635994	12.8611
636148	12.8611
636155	11.4167
636157	11.5
636164	11.0556
636211	11.2222
636235	11.1944
636316	11.0556
636360	11.0556
636362	12.0278
636381	11.6111
636403	11.6111
636496	11.6111
636532	12.0556
636535	11.0833
636565	11.0833
636621	11.0833
636631	11.2778
636747	11.3889
636755	10.6667
636806	10.8889
636873	11.2222
636909	10.8611
636941	10.8611
636952	10.8611
636963	10.9444
636976	11.3611
636993	11.5833
637038	11.1111
637083	11.0278
637130	11.0278
637180	11.0278
637181	11.1667
637204	10.8889
637256	10.75
637257	10.75
637324	11.0278
637362	10.75
637380	10.8889
637388	11.4444
637394	11.1944
637474	11
637476	10.1111
637477	9.52778
637501	9.47222
637527	9.52778
637554	9.55556
637557	9.5
637626	9.41667
637642	9.41667
637649	10.9444
637678	10.2778
637706	10.2778
637711	10.2778
637743	10.2778
637756	10.2778
637773	10.2778
637781	11.1667
637789	9.41667
637805	9.41667
637844	9.52778
637853	9.55556
637952	9.83333
637977	10.5833
638047	10.4167
638057	10.4167
638094	10.4167
638109	10.4167
638122	13.7778
638126	12.3889
638129	12.5556
638157	12.3889
638183	10.7778
638200	8.80556
638204	8.80556
638222	8.80556
638230	8.80556
638249	8.94444
638254	7.69444
638259	8.69444
638273	5.94444
638275	5.94444
638282	5.94444
638286	6.44444
638291	5.77778
638314	6.25
638319	5.75
638322	5.75
638355	6.72222
638370	6.30556
638371	6.19444
638381	6.19444
638382	6.19444
638389	6.27778
638417	9.36111
638421	8.22222
638425	8.91667
638427	9
638456	8.75
638463	7.36111
638472	7.08333
638497	7.38889
638622	9.47222
638639	7.5
638644	7.11111
638649	6.72222
638656	6.33333
638666	6.27778
638703	6.47222
638715	5.25
638778	5.44444
638804	6.63889
638872	6.41667
638873	7.75
638884	5.13889
638894	4.80556
638945	5.25
638961	4.77778
638962	3.94444
638979	3.97222
638980	3.97222
639038	4.13889
639075	4.19444
639090	4.16667
639105	4.11111
639143	3.97222
639164	3.97222
639165	4.19444
639172	4.80556
639176	3.22222
639193	4.88889
639214	4.27778
639272	4.22222
639523	5
639535	4.27778
639549	5.83333
639606	7.19444
639675	10.6944
639676	8.44444
639694	10.6944
639711	10.6389
639755	9.91667
639764	9.52778
639780	9.33333
639872	9.33333
639875	9.47222
639876	7.27778
639880	7.08333
639885	6.88889
639887	6.75
639909	6.88889
639913	6.5
639918	6.36111
639940	6.36111
639944	6.97222
639949	6.66667
639950	6.80556
639963	6.52778
639973	6.69444
640058	6.08333
640078	6.77778
640102	6.36111
640103	6.36111
640112	6.36111
640137	6.44444
640140	7.16667
640143	7.47222
640152	7.47222
640188	8.88889
640232	10.3056
640257	8.58333
640262	7.66667
640264	7.27778
640278	6.88889
640282	6.5
640295	6.44444
640327	6.63889
640426	5.88889
640436	5.72222
640484	4.27778
640531	4.36111
640536	4.97222
640557	4.61111
640574	2.33333
640616	2.91667
640636	2.58333
640638	2.58333
640643	3
640670	2.75
640673	2.75
640682	4.83333
640696	3.58333
640758	4
640804	2.66667
640866	2.25
640916	2.25
640919	2.25
641038	2.25
641064	2.83333
641109	2.16667
641140	2.16667
641142	2.58333
641152	2.44444
641219	2.33333
641221	2.66667
641257	2.58333
641271	0.527778
641279	0.527778
641284	0.666667
641300	0.611111
641358	0.583333
641490	2.44444
641513	1.75
641533	1.30556
641547	5.61111
641598	6
641641	5.11111
641658	5.38889
641687	5.11111
641710	5.11111
641790	5.25
641793	5.66667
641794	5.52778
641796	5.52778
641845	9.41667
641877	8.77778
641937	8.77778
641973	9.05556
641986	8.66667
642117	8.77778
642129	8.5
642130	8.5
642198	8.5
642221	8.77778
642237	10.6111
642266	10.3056
642392	10.3056
642400	10.3056
642517	10.3056
642540	10.3056
642567	10.3056
642611	10.3056
642614	11.8056
642630	9.16667
642663	9.16667
642681	9.16667
642690	9.25
642741	9.88889
642747	7.94444
642784	8.72222
642848	7.94444
642929	8.61111
643013	7.97222
643222	7.88889
643246	8.66667
643247	8.05556
643256	9.16667
643281	8.63889
643298	8.83333
643369	8.52778
643371	8.86111
643392	8.86111
643403	8.83333
643408	8.72222
643409	8.72222
643415	9.47222
643435	9.08333
643437	8.75
643467	9.16667
643468	8.91667
643472	8.83333
643475	8.83333
643499	8.83333
643515	9.11111
643530	9.69444
643636	9.08333
643661	9.08333
643663	9.08333
643990	9.16667
643994	9.38889
644123	8.47222
644154	8.88889
644264	9.5
644270	9.19444
644441	9.05556
644475	9.38889
644514	8.88889
644530	8.88889
644577	9.72222
644579	8.88889
644581	9.5
644586	8.97222
644587	9.27778
644588	10.2778
644637	12.8889
644723	9.52778
644762	9.13889
644763	8.41667
644785	8.47222
644840	8.55556
644871	8.41667
644880	8.41667
644914	8.55556
644928	8.41667
644949	8.41667
644951	8.69444
644992	8.41667
645002	8.72222
645022	8.55556
645053	8.83333
645083	11.75
645152	11
645160	8.30556
645174	8
645176	7.83333
645193	7.58333
645195	7.05556
645221	7.61111
645223	6.41667
645235	6.13889
645256	6.08333
645307	7.27778
645355	6.25
645358	6.02778
645382	5.80556
645383	5.83333
645401	5.86111
645402	5
645499	5.16667
645520	4.52778
645531	5.08333
645549	4.66667
645569	4.66667
645583	4.66667
645608	5.02778
645632	4.69444
645695	5.13889
645718	4.5
645725	4.27778
645734	4.19444
645742	4.19444
645751	5.05556
645807	4.80556
645808	4.05556
645835	4.52778
645838	4.44444
645862	3.22222
645895	3.22222
645902	3.22222
645914	3.22222
645953	4.19444
645955	3.36111
645956	3.36111
645971	3.36111
645980	3.52778
646021	3.58333
646036	2.11111
646121	1.91667
646159	1.47222
646209	0.694444
646249	0.694444
646252	0.694444
646363	0.944444
646364	0.833333
646365	1.08333
646374	1.27778
646406	0.75
646410	0.555556
646425	0.555556
646453	0.555556
646512	0.555556
646528	0.138889
646568	0.0277778
646625	6.36111
646958	6.05556
647029	6.05556
647033	6.19444
647173	6.13889
647185	6.36111
647200	6.19444
647216	6.13889
647299	6.63889
647356	6.27778
647372	6.52778
647383	6.27778
647432	6.27778
647440	6.27778
647441	6.27778
647456	6.44444
647476	6.11111
647526	6.27778
647534	6.11111
647575	6.16667
647653	6.36111
647672	9.22222
647712	10.1111
647723	8.47222
647727	8.36111
647728	9.19444
647824	9.36111
647832	8.75
647965	8.75
647978	8.75
648071	8.75
648083	8.97222
648110	9.58333
648149	9.30556
648179	8.55556
648231	8.75
648248	8.47222
648257	8.47222
648271	8.52778
648294	8.88889
648295	8.33333
648338	8.44444
648438	8.72222
648456	8.5
648462	8.5
648464	8.5
648473	9.77778
648504	16.0556
648513	14.8889
648514	16.0833
648531	16.1389
648535	13.9722
648545	13.8056
648553	14.0556
648561	13.75
648576	13.5833
648583	13.6389
648586	13.1111
648591	13.0278
648595	13.3889
648618	13.0833
648652	12.3611
648677	11.8611
648695	11.8611
648709	12.0833
648798	11.5556
648808	11.6667
648840	11.7778
648841	11.25
648843	11.0833
648930	11.0833
648947	10.9444
648953	11.25
648966	11.0278
648986	11.4444
649072	11.6667
649113	11.3611
649144	11.3611
649145	11.3611
649149	11.7222
649174	11.5833
649175	11.5833
649198	11.6667
649223	11.75
649234	11.0833
649237	11.3333
649309	11.3889
649318	11.0278
649326	11.0278
649331	11.3056
649347	11.25
649363	11
649388	11
649391	11.4444
649421	10.8611
649430	10.8611
649454	11.1667
649460	10.8611
649496	10.9444
649560	11.9722
649561	11.3611
649593	11.3611
649635	11.8611
649644	11.8056
649669	11.7778
649676	11.5278
649690	11.5278
649726	11.6111
649738	11.6111
649755	11.4444
649763	11.3611
649794	11.4722
649795	10.8611
649805	11.4722
649830	10.8611
649849	10.8611
649898	11.7778
649901	10.8611
649924	10.8611
649948	11.4722
650004	11.4167
650005	11.3611
650033	11.25
650055	11.25
650065	11.4444
650090	11.2778
650103	11.1111
650111	11.4167
650119	11.0833
650222	8.58333
650229	8.30556
650363	9.05556
650380	8.77778
650382	8.58333
650410	8.58333
650416	8.58333
650467	8.75
650483	8.75
650525	8.72222
650547	8.22222
650556	8.88889
650573	8.22222
650627	8.22222
650638	8.5
650667	8.91667
650687	8.52778
650733	8.47222
650754	9.08333
650765	9
650784	8.97222
650805	8.97222
650806	8.97222
650810	8.97222
650863	9.19444
650868	8.63889
650881	8.97222
650908	8.25
650910	8.13889
650913	8.47222
650914	8.30556
650922	8.05556
651008	9.13889
651026	3.94444
651029	4.11111
651152	4.02778
651170	4.22222
651191	4.02778
651209	4.05556
651257	4.11111
651311	4.41667
651313	3.86111
651316	4.41667
651347	4.36111
651354	4.16667
651474	4.16667
651494	4.33333
651535	0.972222
651635	0.972222
651636	1.80556
651663	1.77778
651673	7.77778
651718	7.47222
651772	7.47222
651884	7.80556
651953	7.63889
651954	7.63889
651961	7.63889
651987	7.80556
652022	8.22222
652063	8.22222
652093	6.36111
652138	4.80556
652147	4.80556
652323	5.75
652450	4.58333
652451	4.58333
652458	4.58333
652469	6.52778
652552	6.27778
652737	5.86111
652749	5.86111
652867	5.86111
652939	5.86111
652993	5.86111
653012	8.47222
653084	5.75
653179	5.75
653295	5.75
653416	6.47222
653461	6.19444
653470	6.47222
653529	5.75
653630	5.75
653973	6.16667
654012	6.41667
654152	4.58333
654219	4.83333
654237	4.58333
654256	5.41667
654300	4.97222
654311	4.72222
654324	4.72222
654326	4.72222
654374	4.72222
654386	4.86111
654455	5.08333
654520	4.30556
654713	4.30556
654749	4.94444
654779	4.30556
654899	5
654945	4.36111
655151	4.36111
655180	5.36111
655195	4.41667
655200	4.30556
655239	6.38889
655240	5.19444
655288	5.19444
655356	5.19444
655386	5.63889
655471	5.16667
655502	6.63889
655505	4.97222
655589	4.80556
655832	4.97222
655848	6.55556
655873	5.30556
655932	5.16667
656093	5.16667
656124	5.16667
656161	6.16667
656187	4.58333
656188	4.72222
656214	4.91667
656244	5.08333
656252	4.44444
656266	4.30556
656417	4.83333
656424	4.30556
656432	4.55556
656477	4.44444
656505	4.30556
656534	4.61111
656572	4.30556
656639	4.30556
656774	5.77778
656789	5.11111
656837	5.11111
656856	4.91667
656857	5.63889
656919	4.52778
656947	4.30556
656949	4.58333
657067	4.30556
657189	4.52778
657212	4.44444
657244	4.41667
657523	4.41667
657544	4.41667
657553	4.47222
657556	4.30556
657672	4.36111
657740	5.33333
657778	4.55556
657860	4.80556
657940	4.69444
657996	4.80556
658089	4.36111
658102	4.30556
658202	4.30556
658345	4.30556
658442	4.30556
658474	4.55556
658565	4.41667
658616	4.36111
658688	4.61111
658770	4.47222
658842	4.72222
659009	4.83333
659044	4.80556
659223	5.16667
659240	5.52778
659245	6.55556
659256	6.41667
659258	6.41667
659260	6.41667
659263	6.41667
659265	6.41667
659267	6.41667
659275	6.41667
659277	7.22222
659283	7.11111
659286	7.94444
659288	7.80556
659290	7.80556
659291	7.97222
659292	9.05556
659313	8.08333
659319	6.16667
659455	6.08333
659456	6.22222
659462	5.44444
659475	5.44444
659479	5.44444
659485	5.44444
659487	5.5
659497	5.61111
659518	4.55556
659555	5.19444
659735	4.36111
659868	4.36111
659940	4.69444
660097	4.41667
660134	4.86111
660181	4.30556
660205	4.33333
660326	5.27778
660420	4.69444
660481	1.11111
660535	0.305556
660720	0.305556
660760	8.08333
660780	7.52778
660803	8.61111
660996	8.05556
660999	7.41667
661001	10.1944
661128	10.5
661153	9.11111
661205	9.13889
661286	9.11111
661289	15.5556
661346	15.75
661373	14.6111
661638	14.6111
661858	15.1111
661958	14.6111
661977	14.6111
661996	14.6111
662127	14.6111
662128	14.6111
662142	14.6111
662226	15.0556
662527	14.75
662556	14.75
662601	14.9167
662604	15.5278
662633	14.6111
662634	14.6111
662788	14.75
662862	14.6111
662937	14.8889
662945	14.75
662965	14.75
663059	15.1944
663156	15.9167
663199	15.1389
663223	15.3056
663224	16.1667
663771	15
663937	14.7222
664026	9.52778
664482	12.4167
664912	12.1389
664990	12.1389
665067	12.1389
665271	12.3333
665311	12.1389
665349	11.3611
665403	13.3889
665484	11.25
665653	11.25
665654	11.6111
665655	11.4167
665777	11.5833
665904	12.5556
665952	11.4167
666024	11.4167
666041	11.9167
666246	13.0556
666275	10.4444
666314	10.4444
666342	11
667461	12.8611
667469	11.6389
667701	11.6389
667917	11.6389
667942	7.83333
667993	7.66667
668049	7.66667
668100	8.08333
668129	9.27778
668159	7.91667
668203	8.19444
668248	6.25
675854	2.44444
675884	2.41667
675907	3.11111
675973	0.888889
676015	2
676033	0.972222
676302	0.972222
676404	1.72222
676405	1.30556
676406	0.916667
676417	1.05556
676418	2.36111
676563	1.16667
676564	1.97222
676575	1.11111
676610	0.833333
676935	1.61111
677225	0.583333
677347	1.36111
677509	1.11111
677734	1.80556
677738	1.38889
677760	1.19444
677763	1.86111
677785	2.11111
677942	1.83333
677946	1.91667
677971	1.63889
677994	1.63889
678062	1.75
678114	2.33333
678116	0.583333
678139	0.527778
678142	0.388889
678144	0.388889
678182	7.27778
678191	5.66667
678196	5.47222
678205	5.47222
678207	6.16667
678298	5.77778
678475	6.16667
678494	6.63889
678738	6.36111
678824	5.47222
678827	4.22222
678955	4.88889
678999	3.19444
679021	3.19444
679079	3.44444
679106	3.19444
679116	4
679216	2.97222
679294	3.88889
679302	3.27778
679394	3.72222
679447	3.27778
679589	5.47222
679592	4.22222
679807	3.72222
680002	3.72222
680004	3.72222
680019	4.08333
680109	4.11111
680174	2.55556
680202	2.55556
680433	2.94444
680438	2.86111
680550	2.88889
680706	2.88889
680729	3.27778
680730	2.80556
680765	2.80556
680790	3.30556
680879	4.08333
681068	3.36111
681075	3.36111
681110	3.52778
681134	4.27778
681363	3.72222
681493	3.22222
681496	3.22222
681497	3.91667
681521	4.02778
681584	3.69444
681643	4.61111
681727	3.88889
682145	4.30556
682221	7.19444
682435	5.47222
682878	5.08333
682999	6.27778
683094	5.77778
683186	5.77778
683189	6.61111
683501	5.61111
683505	5.61111
683704	5.61111
683712	5.61111
683748	6.52778
683859	3.36111
683946	2.36111
683968	0.888889
684026	0.861111
684029	1.19444
684054	0.861111
684076	1.05556
684164	0.861111
684486	1.19444
684510	1.55556
684511	1.16667
684619	2.11111
684706	1.97222
684738	2.66667
684893	1.66667
684895	2.16667
684963	3.02778
685056	1.77778
685079	1.77778
685081	1.83333
685214	3.44444
685433	0.944444
685454	1.72222
685789	1.55556
685798	1.52778
686020	2.5
686222	2.27778
686297	1.91667
686304	2.83333
686355	1.38889
686421	1.97222
686430	2.63889
686503	1.83333
686532	1.97222
686668	1.55556
686752	2.13889
686830	1.22222
686842	1.83333
686886	1.22222
686932	1.63889
686954	1.25
687181	1.05556
687188	1.13889
687197	1.05556
687262	1.05556
687265	1.91667
687293	0.888889
687294	1.08333
687324	1.05556
687346	2.25
687393	1.61111
687463	1.22222
687493	3.13889
687507	1.55556
687524	1.55556
687538	1.72222
687602	2.02778
687667	2.16667
687683	1.33333
687879	1.69444
687883	0.472222
687918	0.722222
687942	1.08333
688164	0.305556
688330	0.388889
688390	0.972222
688620	1.16667
688737	0.25
688875	0.25
688885	0.583333
689362	0.666667
689365	0.166667
689417	0.361111
689468	0.555556
689547	0.138889
690149	1.11111
690474	1.94444
690701	1.58333
690764	2.41667
690783	2.38889
690838	2.25
690863	2.69444
690934	2.27778
691010	4.02778
691337	3.27778
691507	2.72222
691508	3.61111
691630	3.47222
691749	3.94444
691863	2.91667
691992	3
692473	3.91667
692585	2.44444
692699	1.83333
692822	1.58333
693062	1.72222
693151	4.16667
693347	2.61111
693393	2.61111
693394	2.61111
693532	2.61111
693622	3
693879	3.41667
694042	3.19444
694125	1.83333
694359	2.27778
694458	2
694520	1.41667
694757	3.5
695354	2.02778
695429	2.02778
695476	2.02778
695532	2.19444
695624	2
695631	1.22222
695730	2.22222
695802	1.69444
696016	1.69444
696039	2
696288	1.77778
696330	2.13889
696441	1.25
696632	1.66667
696645	1.25
696873	1.30556
696943	3.19444
696947	2.38889
697016	2.36111
697262	2.80556
697452	2.36111
697479	2.77778
697514	2.38889
697624	3.16667
697657	2.94444
697686	1.05556
697715	1.41667
697764	1.02778
697828	1.80556
698085	0.694444
698563	1.94444
698608	1.44444
698862	1.69444
698916	1.77778
699267	2.16667
699355	2.25
699502	1.69444
699508	1.69444
699594	2.30556
699641	0.694444
699902	0.638889
699972	0.638889
700274	3
700388	2.13889
700389	2.5
700391	2.5
700392	2.44444
700400	2.61111
700460	3.02778
700999	0.888889
702094	1.25
702260	0.333333
702376	0.333333
703053	1.33333
703258	0.972222
703266	0.722222
703269	0.833333
703441	0.722222
703511	0.888889
703537	1.11111
703844	0.472222
703996	2.58333
704138	1.94444
704150	1.91667
704154	1.75
704158	1.75
704172	2.05556
704220	1.41667
704537	1.08333
704697	1.08333
704958	0.527778
705176	0.472222
705197	1.86111
705276	0.694444
705487	0.666667
705551	6.22222
705960	4.83333
705964	4.83333
706014	4.83333
706171	4.83333
706177	5.22222
706208	5.22222
706211	4.36111
706212	4.36111
706367	4.55556
706380	4.94444
707019	0.694444
707191	0.805556
707418	0.416667
707577	0.416667
708219	0.416667
708319	0.416667
708747	0.666667
708763	0.944444
708938	1.52778
709257	1.44444
709810	0.777778
709819	0.75
710028	2.47222
710187	1.22222
711174	1.38889
711246	1.69444
711897	1.27778
711985	0.833333
712213	1
712273	1.52778
712380	0.611111
712450	2.33333
712500	1.66667
712528	1.63889
712537	1.63889
712546	1.22222
712552	1.25
713138	1.02778
713521	0.555556
713522	0.527778
713786	0.361111
713974	0.388889
714091	1.41667
714281	0.333333
714327	1.97222
715169	0.944444
715579	0.833333
715828	0.861111
716017	1.36111
716031	1.27778
716074	0.888889
716168	0.944444
716233	2.69444
716242	2.02778
716288	1.88889
716352	2.19444
716360	1.88889
716361	1.88889
716393	1.88889
716416	2.27778
716424	0.527778
716432	0.388889
716441	0.472222
716460	0.472222
716463	1.19444
716503	0.277778
716504	0.277778
716744	1.11111
716817	0.277778
716848	1.66667
745192	1
745424	1.13889
745503	0.916667
745603	1.41667
745737	0.75
746089	0.861111
746438	1.16667
746540	0.944444
746630	0.75
746651	0.916667
746882	1.5
747859	1.05556
748216	0.861111
748430	1.44444
748473	1.41667
748607	1.36111
748608	2.58333
748656	0.972222
748758	1.02778
749103	4.02778
749175	1.94444
749763	2.44444
750026	2.25
750228	2.66667
750269	2.41667
750528	2.5
751270	2.25
751568	2.02778
752145	2.02778
752244	1.36111
752262	2.86111
752317	1.91667
752382	2.69444
752410	3.47222
752525	2.91667
752585	2.47222
752684	2.61111
753045	3.02778
753084	3
753182	2.52778
753253	2.86111
753363	4.66667
753529	3
753537	3.55556
753553	4.22222
753625	4.22222
753717	2.72222
753760	3.33333
753853	3.55556
753883	2.66667
753981	2.16667
753997	2.72222
754045	2.94444
754255	1.88889
754665	1.36111
754762	1.72222
754833	2.30556
754928	0.944444
755063	1.66667
755197	2.63889
755204	2.63889
755892	2.30556
756519	2.11111
756852	2.11111
757152	3.77778
757209	3.61111
757352	4.11111
757484	4.75
757520	5.5
757585	5.30556
757818	5
757935	5
757960	5.22222
758033	5.77778
758139	4.52778
758448	3
758991	2.63889
759030	2.38889
760406	4.02778
760431	5
760436	2.08333
760437	2.19444
760452	2.83333
760460	3.22222
761357	3.47222
761398	2.80556
761424	2.63889
761506	3.86111
761536	1
761594	1.11111
761729	2.80556
761833	2.19444
761850	2.66667
761866	2.88889
761920	2.52778
761923	2.19444
761925	3.72222
761928	1.61111
762082	1.36111
762100	1.19444
762145	1.19444
762167	1.25
762332	1.38889
762409	0.527778
762437	0.416667
762455	0.416667
762730	0.944444
762805	0.666667
763380	0.444444
763396	0.555556
764170	0.972222
764205	2.05556
764211	0.944444
764241	1.08333
764254	1.08333
764274	0.805556
764278	3.25
764306	1.47222
764307	1.72222
764323	1.91667
764350	2.55556
764400	1.47222
764402	1.16667
764478	1.72222
764493	0.0833333
764519	0.138889
764545	0.0277778
764611	0.0277778
764646	0.166667
764655	0.111111
764679	0.166667
764687	0.0555556
764696	0.222222
764720	0.166667
764923	0.25
764924	4.61111
764939	3.30556
764963	4.47222
765011	4.30556
765012	4.13889
765025	4.13889
765039	4.13889
765046	4.13889
765050	4.13889
765052	4.13889
765056	10.7778
765059	5.52778
765062	5.52778
765064	5.52778
765071	5.52778
765081	5.52778
765085	6.19444
765098	6.02778
765122	7.11111
765123	5.72222
765128	5.72222
765133	5.72222
765495	5.91667
765696	5.61111
765707	1.41667
765732	1.58333
765734	2.61111
765737	1.38889
765738	3.44444
765782	4.75
765884	4.52778
765885	4.52778
765890	4.52778
765921	6.27778
766009	5.25
766032	9.13889
766036	8.83333
766092	8.83333
766121	11.8056
766139	11.1944
766150	11.1944
766155	11.1944
766159	11.5833
766206	11.3889
766221	11.3889
766223	11.3889
766227	11.5833
766228	11.1944
766231	11.1944
766232	11.1944
766239	11.3611
766246	9.11111
766254	9.11111
766264	9.38889
766266	7.11111
766269	7.11111
766273	7.11111
766274	7.11111
766295	7.30556
766367	3.55556
766388	3.55556
766407	3.55556
766414	3.55556
766449	3.55556
766463	3.55556
766467	3.55556
766486	3.55556
766493	3.55556
766494	3.55556
766497	3.94444
766503	3.55556
766509	3.77778
766511	1.83333
766515	1.44444
766516	2.19444
766519	1.5
766520	1.38889
766552	2.97222
766559	1.38889
766573	1.86111
766596	0.583333
766607	0.444444
766616	0.444444
766618	0.444444
766620	0.444444
766629	0.944444
766674	0.666667
766696	0.666667
766701	0.666667
766754	0.666667
766755	0.666667
766781	0.666667
766808	0.666667
766814	1.47222
766953	1.91667
766996	1.08333
767008	1.27778
767040	3.58333
767048	2.97222
767058	2.97222
767092	2.97222
767097	2.97222
767107	3.69444
767147	2.02778
767172	2.38889
767175	0.0277778
767187	0.0277778
767259	0.611111
767290	1.38889
767568	1.83333
769030	1.55556
769065	1.47222
769138	1.47222
769217	2.22222
769402	0.694444
769458	0.166667
769481	0
769516	0.138889
769672	0.111111
769692	0.666667
769696	0.444444
769739	0.388889
769753	0.5
769762	0.388889
769770	1.30556
769805	0
769812	0
769815	0.166667
769856	0
769869	0
769877	0
769879	0
769948	0
769949	0
769962	0.0555556
769996	0.166667
770021	0.0833333
770081	0.0277778
770083	0.194444
770101	0
770135	0
770138	0
770166	0
770213	0.0833333
770292	0
770368	1
770374	0.25
770441	1.77778
770451	0.833333
770452	0.75
770524	0.944444
770547	1.33333
770618	0.194444
770671	0.111111
770677	0.111111
770681	0.111111
770739	0.166667
770754	0.0833333
770782	0.277778
770813	0
770846	0
770856	0.277778
770940	0
770941	0
770947	0
770970	0.166667
770987	0
770995	0
771019	0.166667
771034	0
771196	0.0833333
771254	0
771374	0
771462	0.0833333
771523	0.25
771536	0.166667
771546	0.861111
771593	0.166667
771664	0.166667
771673	1.44444
771674	0
771685	0
771722	0.583333
771724	0
771726	0
771737	0
771739	0.583333
771787	0
771798	0
771816	0.583333
771817	0.194444
771857	0.0277778
771874	0.361111
771940	1.58333
771963	0.777778
771966	0.722222
771982	7.16667
771985	4.91667
771989	4.91667
771994	6.72222
771999	5.97222
772015	5.97222
772032	5.97222
772033	5.97222
772037	5.97222
772066	7.66667
772070	4.58333
772079	4.58333
772089	4.97222
772117	3.41667
772123	4.77778
772127	0
772135	5.44444
772137	3.88889
772167	3.88889
772168	3.88889
772173	3.88889
772177	3.88889
772179	3.88889
772181	3.88889
772182	6.22222
772188	0
772190	0
772192	1.55556
772195	0
772217	0
772227	3.16667
772233	2.38889
772238	2.38889
772240	2.38889
772244	2.38889
772247	3.11111
772263	1.66667
772264	3.88889
772291	0.25
772292	0.25
772398	2.33333
772433	0.25
772483	0.25
772496	3.02778
772512	0.944444
772553	3.58333
772572	2.94444
772583	3.72222
772611	3.88889
772617	3.36111
772662	3.19444
772665	3.19444
772688	3.91667
772706	2.38889
772787	5.13889
772820	0.777778
772821	0.777778
772825	0.777778
772870	1.55556
772881	0
772994	0
773005	0
773006	0
773014	1
773024	0.416667
773127	0.416667
773283	0.583333
773286	0.833333
773297	0
773365	0.416667
773409	0
773462	0
773520	0.416667
773526	0.166667
773559	0.0833333
773573	0
773604	0.166667
773611	0.111111
773629	0.166667
773670	0.0833333
773717	0.0833333
773718	0.0833333
773768	0.166667
773773	0
773840	0
773841	0.138889
773845	0.0833333
773885	0.0833333
773887	0.0833333
773904	0.0833333
773921	0.0833333
773947	0.111111
773976	0
773980	0
773993	0
774020	0
774037	3.33333
774038	2.91667
774040	2.91667
774043	2.91667
774053	2.91667
774084	2.91667
774088	2.91667
774096	3.27778
774104	2.91667
774121	2.91667
774125	4.11111
774126	0
774134	2.13889
774137	1.30556
774143	1.80556
774144	1.47222
774145	1.47222
774197	1.47222
774202	2.02778
774208	0.472222
774218	1.27778
774221	0.777778
774256	0.777778
774294	0.694444
774307	1.5
774316	0.0833333
774332	1.97222
774355	0.777778
774368	0.777778
774394	1.19444
774407	1.55556
774419	0.444444
774429	0.388889
774475	2.11111
774482	1.5
774496	1.5
774500	1.5
774512	1.5
774524	1.33333
774529	0.861111
774546	0.638889
774550	0.472222
774579	0.472222
774589	2.61111
774593	0.722222
774629	1.38889
774640	0.861111
774672	1.25
774720	2.02778
774741	0.472222
774747	1.16667
774761	0.361111
774783	1.05556
774795	0.361111
774835	3.47222
774922	2.44444
774935	2.44444
774940	2.44444
774971	2.44444
774993	2.44444
774997	2.44444
775015	3.08333
775024	1
775036	0.361111
775043	1.19444
775080	1
775087	0.944444
775151	0.75
775178	1.08333
775206	0.527778
775246	0.138889
775266	0.194444
775298	0.916667
775306	0
775314	1.08333
775321	0.25
775342	0.25
775348	2.75
775351	1.41667
775353	1.58333
775373	1.77778
775412	1.58333
775415	1.41667
775430	1.80556
775434	0.25
775437	0.25
775453	0.555556
775456	0.666667
775458	0.166667
775467	0.166667
775472	0.944444
775478	0.111111
775507	0.638889
775531	0.166667
775578	0.666667
775621	0.305556
775632	1.22222
775660	0.222222
775674	0.222222
775693	1.36111
775698	0.222222
775699	1.75
775706	0.611111
775736	0.611111
775746	0.638889
775751	1.97222
775757	0.138889
775776	0.111111
775783	2.16667
775801	0.666667
775812	0.666667
775813	0.666667
775872	4.16667
775902	1.75
775907	1.75
775913	1.75
775919	3.33333
775924	2.11111
775930	3.25
775958	3.05556
775971	2.5
775979	3.16667
775992	0.833333
776019	0.777778
776023	0.916667
776043	0.722222
776049	0.638889
776082	1.27778
776093	0.722222
776119	0.888889
776130	1.05556
776131	0.916667
776143	1.61111
776238	1.75
776285	1.38889
776324	1.19444
776337	1.19444
776345	1.86111
776358	0.361111
776385	0.305556
776389	0.444444
776409	0.194444
776415	0.194444
776448	0.638889
776459	0.111111
776485	0.166667
776496	0.222222
776497	0.0833333
776509	0.611111
776611	0.277778
776628	0.277778
776629	0.416667
776631	1.25
776647	1.75
776732	1.19444
776739	1.47222
776740	1.58333
776745	1.88889
776747	0.638889
776772	0.805556
776788	1.13889
776790	0.472222
776798	1
776802	0.361111
776806	0.277778
776863	0.333333
776883	0.277778
776888	0.277778
776898	0.75
776911	1.52778
776916	2.08333
776954	1.52778
776965	1.52778
776971	1.52778
776998	3.19444
777041	1.61111
777108	1.61111
777119	1.61111
777146	1.61111
777201	1.61111
777227	1.61111
777230	1.61111
777244	1.61111
777285	1.61111
777355	2.19444
777374	0.25
777430	0.583333
777463	0.25
777492	0.25
777500	0.833333
777505	3.83333
777506	2.77778
777518	2.77778
777528	3.16667
777556	2.97222
777626	2.97222
777646	2.97222
777660	4.27778
777665	1.5
777670	2.80556
777716	0.694444
777718	0.694444
777722	2.22222
777730	1.08333
777777	2.25
777790	1.75
777835	2.44444
777856	2.27778
777857	2.97222
777860	1.86111
777875	1.86111
777879	1.86111
777884	3
777896	4.97222
777900	4.25
777907	4.25
777926	4.25
777961	4.25
777962	4.25
777980	4.25
777983	4.25
777994	4.36111
778020	5.05556
778041	3.36111
778055	0.694444
778071	0.777778
778077	1.11111
778087	1.05556
778088	0.5
778123	0.5
778155	0.5
778177	0.5
778234	1.22222
778252	0.5
778283	0.666667
778289	1.33333
778290	0.5
778297	0.444444
778298	0.916667
778310	0.5
778365	0.416667
778367	1.58333
778370	0.555556
778391	1.75
778396	0.25
778429	0.138889
778432	5.16667
778468	3.55556
778485	3.5
778508	4.94444
778516	4.27778
778518	4.27778
778521	5.66667
778555	4.66667
778561	4.66667
778579	7.05556
778595	6.91667
778601	5.63889
778610	5.63889
778612	5.63889
778614	5.63889
778623	5.63889
778631	12.1667
778644	5.61111
778659	5.61111
778683	5.61111
778686	5.61111
778694	5.61111
778705	5.61111
778728	6.19444
778732	4.47222
778742	4.47222
778757	6.25
778761	0.805556
778782	2.19444
778788	0.805556
778790	0.805556
778796	2.19444
778801	0.805556
778815	0.861111
778852	0.638889
778884	1.55556
778887	2.55556
778890	2.05556
778891	2.75
778900	3.88889
778925	3.47222
778946	3.11111
778947	4
778977	4
779037	3.80556
779038	5.80556
779041	2.13889
779044	2.13889
779047	2.13889
779058	2.13889
779060	2.25
779064	2.25
779065	2.41667
779141	2.52778
779142	1.55556
779148	1.55556
779181	1.55556
779194	1.55556
779245	1.88889
779246	1.11111
779251	1
779266	1
779273	2.08333
779275	0.972222
779276	1
779290	0.861111
779298	0.861111
779301	0.722222
779311	1.19444
779313	0.111111
779324	0.416667
779351	0.222222
779352	1.86111
779397	2.55556
779424	2.77778
779459	3.30556
779469	3.11111
779480	2.94444
779483	2.94444
779512	3.30556
779514	1.86111
779522	2.88889
779524	0.277778
779542	0.166667
779569	0.166667
779598	1.33333
779601	0.555556
779602	0.666667
779650	0.916667
779794	1.80556
779862	2.61111
779888	2.02778
779891	1.58333
779937	1.77778
779945	2.88889
779956	1.72222
779999	2.11111
780015	2.30556
780222	2.77778
780315	2.41667
780319	2.58333
780320	2.41667
780361	2.58333
780364	2.25
780369	1.72222
780387	2
780411	0.805556
780423	1.41667
780493	1.13889
780651	1.13889
780881	1.05556
780918	0.277778
781002	0.805556
781023	1.61111
781089	0.777778
781111	1.05556
781132	4.72222
781257	2.94444
781283	5.05556
781333	5.36111
781342	4.88889
781353	8.08333
781394	7.77778
781593	7.77778
781595	7.77778
781609	7.77778
781623	7.77778
781667	7.77778
781670	7.77778
781671	7.77778
781682	7.77778
781688	7.77778
781689	7.77778
781704	8.22222
781708	9.77778
781719	4.5
781724	4.69444
781728	4.5
781745	4.5
781748	4.5
781754	4.5
781768	5.13889
781777	4.80556
781792	4.97222
781877	6.30556
781899	2.27778
781902	1.77778
781926	1.66667
781952	1.38889
782120	3.63889
782195	1.83333
782235	1.47222
782245	1.47222
782496	8.25
783003	9.86111
783242	9.77778
783259	9.55556
783270	9.16667
783296	9.16667
783301	9.33333
783304	8.69444
783306	8.69444
783315	8.69444
783324	8.69444
783332	8.69444
783345	8.69444
783352	8.69444
783353	8.69444
783366	8.69444
783378	9.19444
783472	9.02778
783497	9.02778
783498	9.02778
783516	9.02778
783561	9.69444
783655	9.52778
783674	6.55556
783682	4.80556
783683	2.75
783686	2.83333
783721	3.47222
783722	0.944444
783763	1.25
783782	1.77778
783790	1
783975	0.527778
784044	0.583333
784076	0.388889
784083	0.444444
784087	0.916667
784111	0.694444
784135	0.861111
784156	2.16667
784188	1.72222
784363	1.69444
784372	1.5
784375	1.5
784378	1.5
784390	1.5
784392	1.5
784409	3.16667
784425	1.16667
784429	1.16667
784431	2.02778
784461	2.08333
784507	2.36111
784525	1.5
784623	1.80556
784732	2.05556
784765	0.444444
784772	1
784877	0.694444
784883	0.861111
784950	0.388889
785089	0.777778
785090	1.5
785093	4.69444
785199	3.77778
785252	3.77778
785278	3.91667
785333	3.97222
785334	5.77778
785829	4.05556
785857	3.91667
785862	3.91667
785877	4.05556
785929	4.83333
786004	3.52778
786026	3
786094	2.11111
786113	2.5
786117	0.722222
786142	1.88889
786248	1.11111
786493	2.08333
786499	1.13889
786705	0.944444
786858	2.55556
787144	1.13889
787204	1.25
787275	3.02778
787403	2.30556
787476	2.63889
787554	2.27778
787612	2.61111
788031	2
788106	2.41667
788239	2.08333
788336	8.91667
788343	9.38889
788422	9.05556
788423	9.05556
788438	9.05556
788440	9.05556
788447	9.05556
788448	9.19444
788533	19.5833
788652	19.4444
794346	19.3889
794552	17.6111
794583	17.3056
794732	16.9444
794741	17.8056
794754	16.6389
794755	16.0278
794756	15.6111
794758	15.1944
794907	15
794923	14.25
795096	13.9444
795128	13.4167
795216	13
795217	12.9167
795402	13.4722
795485	11.9167
795527	11.4167
795596	11
795664	10.8333
795797	10.1944
795859	10.8056
796144	10.5
796248	9.97222
796462	9.55556
796525	9.13889
796527	9.5
796760	9.86111
796869	10.3056
797290	8.91667
797316	5.52778
797428	5.08333
797434	4.63889
797442	4.75
797459	4.27778
797460	3.72222
797464	3.66667
797524	4.08333
797548	1.05556
797551	0
797555	0.527778
797623	0.722222
797692	0.611111
797745	0.694444
797746	0.75
797752	0.444444
797753	0.416667
797795	0.361111
797909	0.305556
798046	0.416667
798077	0.416667
798081	0.75
798150	0.833333
798173	0.583333
798248	0.444444
798257	1.55556
798337	0.388889
798358	0.805556
798405	0.388889
798492	0.888889
798504	0.25
798665	0.444444
798670	0.611111
798725	0.361111
798745	0.333333
798777	0.75
798784	0.416667
799107	0.583333
799154	0.583333
799190	0.444444
799257	0.527778
799272	1.05556
799288	1.05556
799726	1.80556
799730	1.13889
799746	0.861111
799791	1.13889
799811	0.972222
799915	0.916667
799925	0.777778
799934	0.444444
799964	1.55556
800000	0.194444
800007	0.194444
800034	0.75
800036	0.194444
800041	0.194444
800042	0.194444
800043	0.25
800049	0.194444
800059	0.194444
800075	0.277778
800076	0
800077	0.0555556
800089	0.0277778
800095	0.805556
800166	0.555556
800180	0.472222
800181	1.16667
800225	1.11111
800243	0.722222
800244	1.44444
800271	0.555556
800305	0.722222
800323	1.97222
800325	0.333333
800328	0.194444
800335	0.861111
800361	0.472222
800365	1.05556
800458	0.444444
800491	0.444444
800492	0.444444
800498	0.638889
800512	0.75
800574	1.02778
800621	0.5
800623	0.5
800692	0.75
800708	0.305556
800726	0.666667
800745	0.277778
800772	0.166667
800804	1.22222
800830	0.611111
800841	1.88889
800989	1.36111
801000	1.25
801053	2.47222
801066	1.36111
801078	1.5
801114	1.69444
801129	1.5
801139	1.80556
801140	1.36111
801150	1.05556
801151	1
801166	1.44444
801174	1.11111
801200	1.05556
801289	0.944444
801291	1.72222
801339	1.58333
801396	1.13889
801426	1.08333
801467	1.08333
801484	1.08333
801532	1.27778
801634	1
801655	1.33333
801722	1.38889
802160	1.5
802167	0.888889
802168	1.52778
802226	0.583333
802230	1.08333
802278	2.63889
802285	2.61111
802432	2.91667
802436	2.52778
802622	2.52778
802623	2.52778
802636	2.52778
802641	2.52778
802669	2.72222
802685	3.08333
802686	2.5
802691	2.5
802716	3
802731	7.22222
802824	6.30556
802856	6.80556
802901	6.30556
802911	7.25
802933	6.58333
802951	6.58333
802958	6.97222
802972	6.66667
802986	6.66667
803014	9.58333
803029	8.5
803086	8.33333
803099	8.33333
803139	8.33333
803170	8.33333
803204	8.33333
803211	8.33333
803225	8.33333
803234	8.33333
803242	8.33333
803252	10.3333
803326	10.2222
803342	10.2222
803371	10.2222
803388	11.4167
803417	10.9167
803419	10.9167
803467	11.4444
803479	10.9167
803498	10.9167
803505	10.9167
803524	10.9167
803550	11.0556
803574	10.2222
803597	10.2222
803605	10.2222
803612	10.5278
803636	10.2222
803638	10.2222
803648	10.6111
803681	10.75
803700	6.16667
803716	6.16667
803781	6.91667
803812	7.22222
803846	7.47222
803849	3.91667
803852	7.41667
803854	11.25
803861	11.0833
803926	11.1389
803953	10.4167
803969	10.4167
804004	10.4167
804010	11.6667
804080	11.4167
804082	11.4167
804089	11.4167
804102	11.5833
804131	11.4167
804134	11.6389
804166	11.9444
804169	10.5278
804193	11.3056
804287	11.3056
804294	11.0833
804301	11.0833
804304	11.6111
804308	11.4722
804311	11.4722
804320	11.4722
804333	11.4722
804363	11.6111
804406	11.3056
804433	10.6389
804434	10.6389
804437	10.6389
804444	10.6389
804456	10.75
804503	10.4167
804738	10.4167
804745	10.4167
804783	10.4167
804787	10.4167
804806	11.0833
804848	10.9722
804855	10.9722
804879	10.9722
804886	10.9722
804889	10.9722
804895	10.9722
804905	13.3333
804964	13.0278
804967	12.3611
804974	12.3611
804995	12.8333
805012	12.6667
805026	12.8333
805027	12.1667
805051	12.9722
805154	8.66667
805155	7.52778
805165	7.91667
805208	7.41667
805211	7.41667
805215	7.91667
805269	9.66667
805294	9.55556
805322	5.86111
805328	5.33333
805339	7.86111
805347	5.77778
805360	5.77778
805400	6.5
805401	6
805473	6.91667
805481	4.30556
805495	4.61111
805515	4.69444
805537	3.80556
805538	0.166667
805546	0.472222
805547	3.69444
805583	2.77778
805591	2.66667
805599	2.83333
805645	4
805650	6.05556
805801	4.66667
805812	4.66667
805851	4.66667
805875	5.02778
805943	6.88889
805945	8.22222
805946	6.61111
805978	6.13889
805989	5.47222
805990	5.13889
806018	4.97222
806026	4.97222
806037	4.97222
806039	4.97222
806047	7.30556
806063	4.33333
806099	4.02778
806113	4.30556
806230	4.66667
806238	3.13889
806255	3.13889
806295	3.36111
806309	4.13889
806314	2.58333
806320	2.58333
806325	2.58333
806337	2.58333
806339	3.16667
806345	0.944444
806346	0.944444
806369	1.19444
806379	0.75
806405	1.16667
806412	3.25
806417	2.91667
806446	2.91667
806463	2.83333
806469	2.83333
806494	2.83333
806585	3.05556
806588	2.61111
806603	2.69444
806679	2.41667
806723	2.41667
806777	2.41667
806804	2.41667
806824	2.41667
806825	2.44444
806858	2.94444
806866	2.69444
806889	2.52778
806899	2.5
806915	2.5
806941	2.5
806955	6.05556
806958	5.02778
807011	5.02778
807013	5.02778
807022	5.02778
807031	5.02778
807032	5.02778
807047	5.02778
807052	5.02778
807069	5.02778
807084	5.02778
807094	5.02778
807113	5.02778
807120	5.02778
807190	5.02778
807240	5.02778
807275	5.25
807276	3.36111
807293	3.55556
807377	2.69444
807459	2.08333
807460	1.30556
807498	2.94444
807512	1.69444
807573	1.41667
807607	1.41667
807610	1.41667
807638	1.63889
807645	1.05556
807650	1.72222
807667	0.972222
807674	1.55556
807676	2
807691	1.52778
807845	1.02778
807890	2.80556
808027	3
808030	2.16667
808140	2.02778
808639	3.86111
808864	2.97222
808950	4.22222
809010	6.25
809024	5.5
809079	5.27778
809095	5.27778
809316	5.27778
809321	5.27778
809354	8.11111
809438	6.02778
809558	6.02778
809583	6.02778
809600	6.19444
809606	4.72222
809612	4.72222
809613	4.72222
809627	4.72222
809776	7.72222
809795	2.94444
809796	2.94444
809900	2.94444
809904	2.94444
809932	2.94444
809962	7.63889
809963	4.47222
810057	4.47222
810064	4.47222
810100	4.47222
810131	4.47222
810144	4.47222
810222	5.97222
810264	3.41667
810305	3.41667
810348	3.55556
810481	6.27778
810511	6.38889
810574	5.33333
810593	5.19444
810606	5.19444
810611	5.19444
810630	5.19444
810632	5.19444
810665	5.19444
810881	5.19444
810971	5.69444
810977	1.88889
811203	2.83333
811276	3
811281	2.11111
811333	2.19444
811422	2.36111
811507	2.25
811551	2.55556
811554	1.41667
811566	2.25
811619	2.33333
811656	2.16667
811734	2.08333
811786	2.08333
811795	2.08333
811797	2.08333
811815	5.08333
811939	4.58333
812208	4.58333
812252	4.97222
812265	4.77778
812284	4.77778
812288	4.77778
812344	5.41667
812413	5.25
812511	2.25
812540	4.27778
812706	4.27778
813051	4.02778
813110	3.94444
813516	3.66667
813521	3.86111
813636	3.91667
813648	3.08333
813847	2.58333
813852	2.58333
814021	3.08333
814109	2.58333
814114	2.58333
814171	2.58333
814228	4.44444
814245	2.66667
814255	2.66667
814264	2.66667
814278	2.66667
814286	2.66667
814289	2.91667
814339	2.83333
814340	3.36111
814362	2.66667
814364	2.16667
814404	2.44444
814411	2.16667
814416	2.16667
814426	2.16667
814431	2.16667
814445	2.16667
814459	2.16667
814489	2.16667
814596	2.16667
814622	2.16667
814643	2.16667
814706	2.16667
814707	2.30556
814746	3.27778
814754	1.80556
814803	1.83333
814831	1.80556
814864	1.80556
814902	1.80556
815112	2.30556
815186	1.80556
815468	1.80556
815499	1.80556
815766	1.80556
815781	1.80556
815816	1.80556
815823	1.80556
815930	1.80556
816020	1.80556
816145	1.80556
816220	1.80556
816249	2
817154	2.11111
817390	0.222222
817463	0.527778
817526	0.361111
817931	0.833333
817943	1.47222
817982	0.5
818041	0.5
818080	0.666667
818087	0.5
818426	1.52778
819068	1.27778
819090	0.888889
819129	0.888889
819209	1.86111
819266	1.33333
819268	0.833333
819273	1.16667
819275	1.55556
819427	0.583333
819512	1.27778
819552	0.611111
819903	0.833333
820187	1.02778
820285	0.611111
820543	0.833333
820544	2.02778
820545	2.36111
820546	2.36111
820556	3.11111
820648	2.66667
820711	2.47222
820778	2.55556
820784	5
820845	3.47222
820860	8.66667
820925	6.66667
821178	6.91667
821418	6.69444
821541	6.75
821542	6.30556
821618	7.41667
821650	6.33333
821651	5.30556
821680	5.08333
821708	5.25
821814	5
821845	4.97222
821878	4.88889
821907	4.27778
821914	4
821915	5.33333
821918	4.61111
822110	5.27778
822273	5.55556
822401	5.13889
822409	4.77778
822445	4.22222
822718	4.19444
822743	4
822855	4.22222
822857	2.58333
822911	2.44444
822995	2.66667
823013	2.80556
823128	4.38889
823716	5.05556
823732	4.66667
823764	4.66667
823817	4.66667
823890	5.33333
823908	4.52778
824089	3.88889
824163	5.61111
824220	4.83333
824233	4.08333
824318	4.08333
824396	4.08333
824421	4.16667
824422	5.69444
824482	2.83333
824882	2.5
825092	8.16667
825223	5.88889
825663	5.88889
825845	5.88889
825927	5.88889
825952	5.88889
825990	5.88889
826000	7.5
826049	5.38889
826130	6.02778
826170	3.38889
826219	3.55556
826293	3.08333
826329	3.08333
826375	6.38889
826381	7.11111
826400	6.61111
826404	6.94444
826472	6.58333
826514	6.58333
826587	6.58333
826969	6.58333
827448	7.44444
827827	6.66667
827897	8.11111
827912	3.77778
827981	3
827989	4.36111
828035	1.11111
828044	1.44444
828070	4.47222
828143	4.11111
828171	5.08333
828188	4.88889
828195	5.63889
828241	4.94444
828293	4.94444
828412	4.94444
828546	4.94444
828737	4.94444
828949	9.86111
829009	4.05556
829042	4.05556
829060	4.91667
829225	4.94444
829244	4.88889
829296	4.44444
829322	4.05556
829323	3.69444
829455	3.72222
830074	3.88889
830307	7.27778
830444	5.44444
831008	5.13889
831227	4.94444
831297	4.94444
831312	6.30556
831490	5.72222
831615	5.72222
831991	5.72222
832119	6.11111
832443	4.86111
832533	11.5
832674	7.25
832868	7.44444
832949	7.83333
832976	6.75
833042	7.52778
833043	7.52778
833090	8.25
833173	8.02778
833306	8.02778
833368	8.02778
833555	8.52778
833603	7.61111
833673	11.1667
833683	4.80556
833807	4.52778
833855	4.19444
834056	4.97222
834250	4.41667
834453	5.86111
834526	7.63889
834742	6.05556
834810	5.86111
834811	5.88889
835027	5.88889
835048	5.69444
835126	6.41667
835200	6.41667
835352	6.02778
835359	6.11111
835407	6.69444
835417	1.38889
835450	0.75
835465	0.694444
835469	1.30556
835641	4.02778
835708	2.97222
836250	3.13889
836538	3.5
836592	3.61111
836679	3.94444
836738	4.08333
836820	3.72222
836908	3
839065	3.05556
839295	1.83333
839374	1.47222
839447	1.63889
839501	3.16667
839542	0.527778
840016	0.472222
840078	4.08333
840160	7.30556
840251	6.63889
840633	6.58333
840672	6.77778
842222	6.58333
842526	6.58333
842532	6.91667
842862	6.30556
843280	5.77778
843341	5.77778
843343	6.44444
843503	6.72222
843513	6.52778
843572	7.27778
843661	7.47222
844074	3.63889
844077	3.25
844425	5.66667
844484	1.94444
844577	3.11111
844638	2.69444
844798	1.97222
844802	2.25
844956	1.66667
845021	4.52778
845138	2.30556
845228	2.38889
845329	2.58333
845642	2.69444
845672	2.33333
845699	2.33333
845789	6.05556
845858	3.38889
845914	3.97222
845947	3.63889
846074	3.63889
846131	3.63889
846374	3.63889
846413	3.63889
846464	3.63889
846489	6.25
846584	1.58333
846605	1.58333
846613	2.02778
846622	1.66667
846719	2.61111
846748	6.30556
847068	5.05556
847141	5.30556
847142	5.13889
847253	5.66667
847478	5.66667
847678	5.47222
847730	5.13889
847994	6.38889
848056	5.13889
848298	5.41667
848366	5.77778
848481	5.58333
848489	3.86111
848593	4.36111
848635	7.94444
848654	3.63889
848868	3.63889
849025	4.36111
849330	3.55556
849483	4.55556
849508	5.41667
849706	5.22222
849830	5.02778
849887	4.86111
849900	5.94444
849998	4.75
850002	5.61111
850139	4.91667
850140	2.61111
850142	4.19444
850263	4.05556
850267	4.02778
850347	3.61111
850354	3.97222
850581	3.63889
850661	2.66667
850682	12.2778
850840	9.61111
850858	9.41667
850893	9.94444
850918	9.52778
850919	9.72222
851001	9.19444
851020	9.36111
851036	9.02778
851175	9.02778
851273	9.02778
851295	11.8611
851392	11.5
851448	11.5
851665	15.5
851887	13.2222
851939	15.6389
851963	14.9444
851965	14.9444
851972	14.9444
851975	14.9444
851980	14.9444
852057	14.9444
852137	14.9444
852148	14.9444
852168	14.9444
852203	14.9444
852231	14.9444
852259	14.9444
852295	16.6111
852323	6.05556
852329	3.38889
852352	3.83333
852414	2.36111
852565	3.91667
852628	1.77778
852659	1.91667
852884	2.55556
852912	2.11111
852940	3
853106	2.5
853159	2.69444
853167	2.5
853225	2.66667
853428	2
853463	2.55556
853601	2
853610	2.05556
853626	2.25
853771	1.66667
853780	3.55556
853824	2.77778
853836	2.77778
853861	3.16667
853973	2.83333
854413	3.33333
854438	2.61111
854586	1.86111
855625	0.666667
855653	0.805556
855724	0.472222
855843	4.75
855908	3.91667
856171	3.91667
856438	4.11111
856579	4.88889
856752	4.11111
857220	4.30556
857361	4.11111
857580	4.11111
857746	4.86111
857747	0.638889
857761	0.583333
857804	0.972222
857961	0.583333
858067	2.44444
858668	1.13889
858893	1.75
858982	1.13889
859077	1.55556
859388	0.805556
860235	0.388889
860372	0.388889
860578	0.944444
860685	0.916667
860691	0.722222
860727	1.5
860737	0.861111
861029	1.91667
861073	0.777778
861128	0.777778
861176	3.11111
861476	2.36111
861545	2.5
861759	2.5
861810	2.11111
861968	2
861995	2.16667
861996	1.80556
862107	0.555556
862137	0.194444
862266	0.166667
862436	1.11111
862856	1.11111
862862	1.19444
862888	1.41667
862957	2.13889
863017	1.05556
863271	0.666667
863453	1.22222
863575	0.194444
863624	0.194444
863833	1.5
863982	1.61111
864036	1.36111
864117	3.27778
864208	2.66667
864286	3.33333
864338	3.19444
864423	3
864582	2.66667
864660	2.86111
864847	2.5
864864	4.52778
864887	1.52778
864915	1.47222
864977	1.47222
865025	2.47222
865310	2.75
865536	1.52778
865565	1.13889
865728	2.22222
865806	1.11111
865844	1.13889
865943	1.66667
866087	1.11111
866089	2.88889
866260	2.47222
866397	2.30556
866605	3.25
866670	2.33333
866723	3.13889
866725	2.83333
866727	1.38889
866739	1.33333
866841	1.61111
867048	1.52778
867356	1.22222
867472	1.22222
867545	1.80556
867551	1.22222
867778	1.33333
867848	1.11111
867873	1.11111
868001	1.16667
868216	1.13889
868259	1.11111
868307	1.16667
868327	1.69444
868354	1.11111
868495	1.11111
868605	1.66667
868666	1.11111
868763	1.11111
868773	1.11111
868860	4.33333
869003	3.02778
869052	3.77778
895128	3.83333
895145	3.08333
895211	2.69444
895229	0.833333
895237	1.16667
895324	2.11111
895362	1.63889
895368	2.25
895370	2.41667
895395	2.94444
895454	2.97222
895514	3.27778
895521	2.44444
895547	2.58333
895556	2.38889
895567	2.63889
895568	2.55556
895578	1.83333
895579	1.47222
895587	1.25
895588	1.5
895749	1.30556
895771	1.88889
895799	0.694444
895813	1.88889
895851	0.555556
895852	0.555556
895863	2.63889
896033	2.27778
896316	1.75
896323	1.58333
896335	1.66667
896395	2.77778
896414	0.833333
896423	1.30556
896585	0.416667
896608	0.555556
896625	0.305556
896660	0.611111
897774	1.22222
897864	0.527778
897894	0.444444
898259	0.583333
898411	2.80556
913820	2.22222
913869	2.13889
913964	2.02778
914024	2.94444
914146	2.41667
914306	2.41667
914325	2.61111
914333	3
914396	2.66667
914408	2.52778
914491	4.38889
914527	2
914528	1.72222
914590	1.94444
914591	4.69444
914617	4.86111
914624	4.16667
914625	3.80556
914627	4.41667
914629	4.16667
914641	3.44444
914649	3.22222
914677	3.61111
914699	1.30556
914723	1.41667
914786	0.472222
914800	0.416667
914804	0.416667
914817	0.777778
914905	0.694444
914908	1.05556
914955	0.361111
914957	0.527778
915061	0.444444
926865	1.38889
946770	1.16667
946864	1.72222
946909	2.66667
946970	2.55556
946972	2.36111
946974	2.88889
947034	3.22222
947037	3.11111
947083	3.22222
947194	2.5
947197	3
947201	1.66667
947228	3.55556
947231	2
947246	1.77778
947254	1.77778
947269	3.63889
947281	1.77778
947380	2.91667
947383	2.33333
947663	2.27778
947697	2.58333
947738	3.61111
947842	3.16667
947937	3.13889
948007	2.55556
948183	2.61111
948232	5.05556
948311	2.55556
948516	1.91667
948530	2.33333
948624	3.52778
948675	3.22222
948676	2.66667
948708	2.38889
948710	4.22222
948747	5.08333
950400	5
954710	4.66667
954720	4.61111
954747	4.11111
954750	3.52778
969436	3.36111
969821	2.38889
969837	1.66667
1049645	1.5
1049751	1.77778
1050002	1.05556
1050366	1.44444
1050434	0.305556
1050437	1.05556
1050538	0.305556
1050588	0.305556
1050595	2.16667
1050767	0.638889
1050783	0.638889
1050952	2.63889
1050976	2.91667
1051051	3.38889
1051193	2.63889
1051194	2.63889
1051198	2.63889
1051217	3
1051236	2.88889
1051319	0.444444
1051384	0.444444
1051398	0.5
1051456	0.388889
1051542	3.05556
1051875	2.30556
1052098	2.30556
1052104	2.30556
1052121	2.5
1052127	2.11111
1052200	2.88889
1052223	0.861111
1052250	0.222222
1052259	0.166667
1052273	0.388889
1052289	0.444444
1052292	0.361111
1052298	0.416667
1052308	0.444444
1052342	0.555556
1052352	0.0555556
1052358	0.805556
1052362	0.5
1052379	0.527778
1052382	1.05556
1052391	0.555556
1052413	0.638889
1052417	0.916667
1052548	0.916667
1052559	0.25
1052568	0.111111
1052580	1.58333
1052592	0.361111
1052593	0.416667
1052636	0.916667
1052662	0.972222
1052693	0.0277778
1052703	0.194444
1052728	0.722222
1052731	0.416667
1052733	0.583333
1052743	0.416667
1052746	0.777778
1052747	0
1052757	0.777778
1052815	0.305556
1052860	0.611111
1052877	0.805556
1052922	0.611111
1052966	1.47222
1052976	2.44444
1052978	1.80556
1053000	1.80556
1053009	1.80556
1053022	2.5
1053110	3.02778
1053231	1.36111
1053266	2.25
1053291	0.861111
1053299	0.861111
1053345	1.88889
1053355	0.861111
1053371	1.41667
1053387	0.972222
1053407	1.27778
1053466	0.194444
1053472	0.138889
1053494	0.0833333
1053495	0.638889
1053505	0.555556
1053530	0.527778
1053549	0.944444
1053576	0.444444
1053582	0.5
1053606	0.805556
1053647	0.166667
1053696	0.194444
1053710	0.25
1053717	0.861111
1053718	0.277778
1053749	0.972222
1053774	0.611111
1053812	0.666667
1053823	0.222222
1053836	0.361111
1053838	0.333333
1053841	0.805556
1053845	1.63889
1053863	1.11111
1053885	1.69444
1053888	2.11111
1053920	2.91667
1053934	1.80556
1053936	1.97222
1053942	2.16667
1053944	1.88889
1053948	3.22222
1053950	0.583333
1054008	0.777778
1054099	1.19444
1054140	0.333333
1054160	0.222222
1054218	0.388889
1054296	0.194444
1054297	0.333333
1054335	0.166667
1054367	2.05556
1054375	1.27778
1054376	2
1054378	1.55556
1054404	1.80556
1054413	1.72222
1054420	1.91667
1054454	0.611111
1054493	2.16667
1054583	1.91667
1054617	2.30556
1054628	1.80556
1054632	1.80556
1054710	1.97222
1054729	5.25
1054740	2.88889
1054747	2.88889
1054750	2.88889
1054751	3.02778
1054778	3.22222
1054853	2.80556
1054884	1.66667
1054907	0.5
1054928	0.861111
1054982	0.583333
1055036	0.416667
1055037	0.416667
1055066	2.44444
1055150	1.5
1055169	1.52778
1055182	1.88889
1055190	1.86111
1055213	2.13889
1055406	2.27778
1055417	1.41667
1055418	3.63889
1055504	1.75
1055512	1.75
1055515	1.75
1055519	1.80556
1055673	2.11111
1055844	2.33333
1055912	0.75
1056389	0.555556
1057366	1.66667
1057619	0.972222
1057769	1.11111
1057812	1.47222
1057822	2.83333
1057831	1.36111
1057911	2.13889
1057921	2.02778
1058005	1.55556
1058063	1.55556
1058085	2.16667
1058255	2.86111
1058524	1.94444
1058652	1.77778
1058657	1.44444
1058675	1.55556
1058721	3.66667
1058755	0.361111
1058769	0.611111
1058978	4.05556
1059021	1.97222
1059022	2.52778
1059159	3.05556
1059267	3.38889
1059279	2.30556
1059297	2.52778
1059344	3.80556
1059379	1.27778
1059542	2.27778
1059658	1.86111
1059667	2.25
1059785	1.08333
1059815	6.47222
1059842	4.13889
1059861	5.05556
1059877	5.05556
1059933	5.30556
1059959	5.5
1059962	4.47222
1059967	4.47222
1060005	4.97222
1060018	4.77778
1060024	4.30556
1060081	4.63889
1060133	5.05556
1060242	3.30556
1060314	4.13889
1060373	4.11111
1060380	5.22222
1060384	3.52778
1060397	3.83333
1060448	5.22222
1060518	4.69444
1060536	4.69444
1060540	4.36111
1060543	3.97222
1060550	4.08333
1060621	4.38889
1060626	4.55556
1060636	4.72222
1060648	2.61111
1060669	2.38889
1060673	2.91667
1060696	2.55556
1060781	2.19444
1060801	3.36111
1060857	2.69444
1060933	3.02778
1061175	1.38889
1061320	2.72222
1061528	0.694444
1061561	0.666667
1061665	0.583333
1061719	1.08333
1061735	0.722222
1061740	0.444444
1061807	0.444444
1061839	1.58333
1061848	0.777778
1061872	0.694444
1061951	1.66667
1062316	1.36111
1062398	0.416667
1062418	1.72222
1062426	0.472222
1062435	0.611111
1062462	1.55556
1062483	0.194444
1062504	0.194444
1062557	1.22222
1062565	0.583333
1062640	0.583333
1062642	0.972222
1062687	2.19444
1062712	3.5
1062760	2.61111
1062764	2.38889
1062776	3.47222
1062824	2.13889
1062942	2.75
1063176	3.5
1063197	1.88889
1063441	1.33333
1063462	1.08333
1063561	1.86111
1063706	0.694444
1063707	0.944444
1063747	1.13889
1063764	1.27778
1063824	1.02778
1063825	1.22222
1063911	1.52778
1063922	1.02778
1063925	2.52778
1063927	1.36111
1063930	0.944444
1063949	0.888889
1063965	1.08333
1064022	1
1064075	0.222222
1064080	0.222222
1064109	0.805556
1064132	0.666667
1064152	1.05556
1064156	0.611111
1064159	0.722222
1064180	1.16667
1064182	1.88889
1064209	0.944444
1064211	0.916667
1064225	2.25
1064241	1.36111
1064307	0.833333
1064324	0.527778
1064378	1.58333
1064406	0.444444
1064426	0.888889
1064457	0.388889
1064515	1.05556
1064593	1.91667
1064609	0.916667
1064613	0.916667
1064623	1.16667
1064638	2.52778
1064645	0.277778
1064671	0.166667
1064682	1.80556
1064698	0.833333
1064763	1.02778
1064908	1.08333
1064953	1.16667
1064958	0.5
1064962	0.5
1064963	1.05556
1065146	0.861111
1065247	3.05556
1065248	2.61111
1065313	2.55556
1065387	2.22222
1065548	1.83333
1065576	2.27778
1065702	2.22222
1065839	4.25
1066042	1.77778
1066203	1.41667
1066227	2.33333
1066369	1.97222
1066373	1.33333
1066456	4.05556
1066569	1.72222
1066675	3.16667
1066715	2.58333
1066727	2.41667
1066813	1.80556
1066814	2.47222
1066830	2.52778
1066833	2.22222
1066870	2.52778
1066881	3.83333
1066893	2.69444
1066894	3
1066992	3.61111
1066995	3.05556
1067023	3.77778
1067091	2.05556
1067095	1.97222
1067119	0.805556
1067176	0.416667
1067187	0.166667
1067226	0.75
1067252	0.333333
1067254	1.38889
1067287	1.5
1067317	1.44444
1067365	3.38889
1067434	3.27778
1067508	2.86111
1067518	2.72222
1067536	2.27778
1067542	2.80556
1067666	3.36111
1067677	2.16667
1067678	1.88889
1067734	2.61111
1067738	1.25
1067747	1.75
1067760	2.27778
1067845	1.02778
1067970	0.333333
1068057	2.05556
1068060	1.25
1068213	1.41667
1068223	1.36111
1068224	1.88889
1068274	1.38889
1068283	2.05556
1068389	1.72222
1068496	3.72222
1068504	3.72222
1068505	2.72222
1068533	3.27778
1068612	2.36111
1068636	2.41667
1068644	2.16667
1068675	2.86111
1068723	4.02778
1068909	3.33333
1069046	2.88889
1069200	2.13889
1069318	2.44444
1069331	3.36111
1069387	3.30556
1069442	2.86111
1069443	2.86111
1069451	2.97222
1069457	2.86111
1069543	3.94444
1069545	2.5
1069598	2.83333
1069649	0.694444
1069656	0.527778
1069675	1.47222
1069695	1.58333
1069853	0.888889
1069856	2.5
1069887	3.36111
1069902	3.38889
1070073	2.94444
1070079	2.86111
1076287	2.83333
1076351	1.5
1076658	1.41667
1076673	4.19444
1076739	3.83333
1076740	4.61111
1076754	4.97222
1077030	4.52778
1077040	3.80556
1077043	3.25
1077099	4.97222
1077159	4.16667
1077174	4.05556
1077176	3.94444
1086272	3.94444
1086358	4.02778
1086362	4.55556
1086370	3.41667
1086596	3.66667
1086624	3.16667
1086625	2.91667
1086704	4.19444
1086733	3.41667
1086740	3.66667
1086745	3.25
1086761	4.83333
1086886	4.25
1087019	6.66667
1087053	4.19444
1087058	4.22222
1087117	3.69444
1088223	3.33333
1088259	2.61111
1088260	2.33333
1088362	2.19444
1088405	1.86111
1088406	2.44444
1088682	0.805556
1088689	0.611111
1088746	0.944444
1088786	1.63889
1089013	1.16667
1089060	1.25
1089063	1.61111
1089084	1.36111
1089086	1.94444
1095253	1.05556
1095256	0.666667
1095265	2.22222
1095554	2.77778
1095555	2.41667
1095569	3.25
1096103	2.58333
1096234	3.13889
1096332	2.83333
1096347	1.02778
1096400	1.02778
1096462	1.77778
1096612	0.861111
1096754	0.805556
1096762	1.33333
1097040	0.972222
1097267	3.69444
1097357	2.11111
1097592	2.5
1098152	1.94444
1098964	1.94444
1098969	3.25
1099069	2.94444
1099294	1.11111
1099574	6.94444
1099599	5.72222
1099813	5.72222
1099834	7
1099853	5.91667
1100032	5.91667
1100079	10.3333
1100099	8.08333
1100143	8.08333
1100293	8.08333
1100299	8.08333
1100360	12.2778
1100381	9.38889
1100412	9.38889
1100438	9.38889
1100458	9.38889
1100531	9.38889
1100535	9.38889
1100542	9.38889
1100546	9.38889
1100578	9.38889
1100631	9.58333
1100729	12.5
1100909	3.80556
1100989	3.80556
1101080	4.16667
1101135	3.80556
1101156	3.80556
1101180	3.80556
1101194	3.80556
1101293	3.80556
1101340	3.80556
1101549	8.27778
1101678	4.63889
1101686	4.63889
1101701	4.63889
1101715	4.63889
1101720	4.63889
1101778	4.63889
1101867	7.72222
1101879	3.80556
1102061	3.80556
1102182	4.16667
1102317	4.02778
1102366	3.86111
1102367	4.13889
1102370	11.7222
1102779	8.72222
1102978	9.11111
1103054	9.30556
1103095	8.80556
1103108	8.80556
1103265	8.80556
1103318	8.97222
1103328	8.47222
1103380	8.47222
1103469	8.47222
1103489	8.47222
1103495	8.63889
1103584	8.47222
1103610	8.80556
1103611	8.97222
1103751	8.83333
1103753	8.86111
1103783	10.4722
1103811	26.4167
1103844	18.8611
1103849	18.8056
1103857	18.8056
1103872	18.8056
1103895	18.8056
1103914	18.8056
1103944	18.8056
1103951	18.8056
1103954	18.8056
1103964	18.8056
1104024	18.8056
1104069	20.25
1104113	15.7778
1104134	15.7778
1104137	15.7778
1104196	16.8611
1104232	15.4167
1104289	15.4167
1104302	16.1389
1104315	15.4167
1104341	15.4167
1104343	15.8611
1104367	15.8611
1104397	15.8611
1104408	12.8056
1104409	15.8056
1104464	14.9444
1104556	14.7778
1104646	14.75
1104793	11.7222
1104825	11.2778
1104828	14.1667
1104888	13.4444
1104908	13.4444
1104921	13.4444
1104924	13.4444
1105004	13.4444
1105018	13.4444
1105031	13.4444
1105032	13.4444
1105060	13.8056
1105080	11.2778
1105081	11.2778
1105096	18.3056
1105124	7.94444
1105193	7.94444
1105196	9.97222
1105232	9.27778
1105287	9.27778
1105330	9.27778
1105341	21.4722
1105359	16.5278
1105373	22.0556
1105381	21.6667
1105400	21.6667
1105436	24.5556
1105468	22.0833
1105488	22.0833
1105522	22.0833
1105535	22.0833
1105550	22.0833
1105665	22.0833
1105692	22.25
1105697	22.4444
1105774	22.4444
1105782	22.25
1105783	22.0833
1105836	22.0833
1105845	22.0833
1105926	22.0833
1105928	22.0833
1105931	22.0833
1105967	23.3056
1105989	20.7778
1106048	21
1106114	20.6111
1106116	20.6111
1106135	21.6944
1106148	20.2778
1106149	20.2778
1106170	22.0833
1106184	21
1106189	21
1106219	21
1106360	21
1106399	21.3611
1106459	20.2778
1106473	20.2778
1106474	21.8333
1106488	21.1111
1106492	21.1111
1106506	21.1111
1106548	26.6944
1106562	16.1944
1106572	15.4722
1106623	16.5278
1106624	15.5556
1106630	15.3889
1106646	15.3889
1106654	16.4722
1106666	15.0278
1106682	15.0278
1106688	15.75
1106713	15.1944
1106751	15.0278
1106760	15.0278
1106778	16.2778
1106794	15.75
1106830	15.75
1106862	15.75
1106893	15.75
1107232	16.1111
1107332	15.0278
1107341	15.6389
1107377	4.94444
1107463	5.72222
1107539	1.83333
1107751	1.94444
1108041	2.22222
1108246	2.16667
1108262	0.277778
1108362	0.277778
1108374	4.44444
1108611	3.61111
1108643	5.05556
1108997	5.11111
1109019	4.16667
1109028	3.97222
1109040	3.80556
1109042	3.86111
1109166	3.80556
1109173	3.27778
1128124	3.33333
1128142	3.38889
1128149	2.27778
1128177	1.91667
1128187	1.44444
1128189	2.33333
1128193	0.75
1128211	0.166667
1128213	0.555556
1128226	0.444444
1128242	0.166667
1128247	0.361111
1128285	0.305556
1128295	1.47222
1128301	1.08333
1128302	1.08333
1128306	1.08333
1128307	1.22222
1128322	1.13889
1128355	0.555556
1128367	0.555556
1128371	1.25
1128388	1.08333
1128412	0.444444
1128425	0.305556
1128428	0.305556
1128513	0.305556
1128519	0
1128554	0.277778
1128566	0.111111
1128571	0.888889
1128588	0.388889
1128595	0.305556
1128612	0.888889
1128613	0.277778
1128631	0.444444
1128642	0
1128659	1.13889
1128713	0.777778
1128716	1.5
1128730	2.58333
1128738	3.47222
1128750	3
1128821	4
1129011	3.22222
1129039	3.02778
1129056	2.38889
1129080	2.44444
1172137	2.13889
1172149	1.63889
1172164	1.61111
1172507	2.33333
1172551	3.13889
1172583	3.30556
1172584	2.86111
1172586	3.38889
1172590	2.52778
1172594	3.08333
1173034	3.94444
1173056	3.05556
1173069	2.41667
1173077	2.08333
1173085	1.77778
1173112	3.36111
1173134	2.61111
1173147	2
1173154	2.08333
1173163	1.91667
1173166	1.77778
1173277	0.694444
1173338	0.638889
1173380	0.222222
1173393	0.277778
1173397	0.222222
1173429	0.388889
1173449	0.388889
1173479	0.5
1173481	0.0833333
1173482	1.36111
1173523	0.944444
1173528	1.11111
1173537	1.11111
1173556	1.05556
1173611	1.25
1173633	1.52778
1173691	1.36111
1173699	0.75
1173702	0.944444
1173717	0.833333
1173762	0.944444
1173779	1.86111
1173785	0.722222
1173790	0.722222
1173807	1.22222
1173809	1.22222
1173821	4.22222
1173822	3.61111
1173844	3.66667
1173848	3.61111
1173849	5.30556
1173867	4.94444
1173874	4.94444
1173876	4.94444
1173878	4.94444
1173905	5.13889
1173945	5.08333
1173975	1.69444
1173989	3.83333
1174053	4
1174057	3.75
1174088	3.75
1174090	3.75
1174093	3.75
1174193	4.25
1174211	2
1174217	1.25
1174307	0.944444
1174360	0.361111
1174620	0.861111
1174675	0.444444
1174685	2.02778
1174806	1.33333
1174808	0.833333
1174811	0.666667
1174818	0.666667
1174903	1
1174913	0.666667
1174956	0.722222
1174963	0.555556
1174981	1.30556
1175108	4.66667
1175166	3.94444
1175194	3.55556
1175200	3.13889
1175203	2.75
1175213	2.69444
1175295	3.08333
1175310	2.11111
1175317	1.5
1175348	1.16667
1175373	1.16667
1175430	1.16667
1175444	1.69444
1175450	1.05556
1175464	1.05556
1175507	1.05556
1175736	3
1175768	2.63889
1175807	2.36111
1175824	2.16667
1175825	2.11111
1175856	2.5
1175870	1.86111
1175880	1.75
1175904	2.08333
1175927	2.08333
1175965	2.5
1175972	2.77778
1176008	2.44444
1176045	2.44444
1176048	2.44444
1176052	2.44444
1176098	2.44444
1176201	2.83333
1176216	2.11111
1176401	2.11111
1176448	1.58333
1176496	1.58333
1176582	2.16667
1176588	1.91667
1176601	2.83333
1176634	2.69444
1176695	2.88889
1176767	2.38889
1176810	1.86111
1176852	1.86111
1177004	1.91667
1177010	1.86111
1177172	1.97222
1177213	1.77778
1177241	1.77778
1177385	2.16667
1177427	1.86111
1177433	1.19444
1177587	1.5
1177607	1.11111
1177619	1.11111
1177630	1.27778
1177646	1.47222
1177647	1.13889
1177651	1.13889
1177679	1.5
1177825	1.05556
1177835	1.55556
1177914	1.47222
1177967	0.527778
1177969	0.416667
1178002	0.444444
1178053	0.694444
1178152	0.305556
1178267	0.416667
1178476	0.333333
1178591	0.916667
1178727	0.333333
1178743	0.361111
1178849	0.777778
1178858	0.277778
1178973	0.277778
1179012	1.72222
1179037	0.805556
1179044	0.777778
1179090	0.777778
1179178	1.33333
1179190	0.194444
1179214	0.75
1179279	1
1179314	0.694444
1179323	0.5
1179389	1.33333
1179484	0.583333
1179494	0.416667
1179505	1.19444
1179518	2.05556
1179611	1.72222
1179615	3.30556
1179640	2.94444
1179647	3.69444
1179773	4.63889
1179854	3.97222
1179859	3.41667
1179888	3.91667
1179889	1.72222
1179892	1.72222
1179900	1.72222
1179913	1.97222
1179930	2.5
1179935	0.194444
1179974	0.194444
1180011	0.361111
1180236	0.388889
1180274	0.0833333
1180505	0.0833333
1180514	0.416667
1180555	0.194444
1180603	0.166667
1180605	0.166667
1180623	0.166667
1180651	0.472222
1180729	0.0277778
1180755	0.861111
1180811	0.666667
1180835	0.611111
1180852	1.47222
1181010	1.69444
1181051	1.33333
1181172	1.61111
1181404	1.61111
1181451	0.75
1181452	0.75
1181594	0.75
1181595	0.75
1181611	0.75
1181623	1.08333
1181749	2.61111
1181771	2.02778
1181774	1.55556
1181780	2.63889
1181824	2.11111
1181832	2.11111
1181866	2.88889
1181948	1.58333
1182011	2.13889
1182028	0.861111
1182051	0.527778
1182143	0.666667
1182206	0.638889
1182229	0.166667
1182240	0.361111
1182241	0.638889
1182404	0.138889
1182426	0.138889
1182439	0.694444
1182446	0.833333
1182451	1.08333
1182529	1.22222
1182537	1.94444
1182540	2.16667
1182546	1.80556
1182558	1.91667
1182624	2
1182625	1.77778
1182652	1.69444
1182666	4.25
1182691	4
1182694	5.16667
1182718	6.11111
1182748	5.88889
1182749	5.44444
1182753	5.44444
1182755	5.44444
1182771	5.80556
1182772	4.72222
1182781	4.86111
1182787	3.47222
1182788	3.47222
1182790	3.58333
1182823	2.66667
1182824	1.66667
1182849	1.66667
1182868	1.66667
1182874	1.66667
1182877	2
1182969	2
1183112	0.416667
1183252	0.194444
1183322	0.833333
1183370	0.555556
1183381	0.416667
1183390	1.02778
1183411	0.972222
1183487	1.11111
1183506	0.805556
1183526	2.55556
1183550	4.30556
1183604	3.94444
1183605	3.94444
1183632	4.13889
1183633	3.80556
1183653	4.61111
1183660	3.38889
1183662	3.38889
1183672	4.30556
1183968	4.69444
1184561	4.22222
1184716	1.5
1184718	2.66667
1184769	2.41667
1184802	2.27778
1184849	2.41667
1184853	3.58333
1185079	3.97222
1185188	3.22222
1185261	2.66667
1185411	2.91667
1185462	3.05556
1185614	3
1185778	2.72222
1185815	2.72222
1185956	3.05556
1185957	2.66667
1186150	2.33333
1186304	2.36111
1186336	2.33333
1186380	3.25
1186449	3.61111
1186500	5
1186745	4.94444
1186780	5.38889
1186903	5.19444
1186968	5.19444
1186975	5.19444
1186976	5.36111
1187215	6.52778
1187225	3.52778
1187246	2.44444
1187331	3.36111
1187341	2.80556
1187388	1.13889
1187401	1.94444
1187421	2
1187671	2.61111
1187724	2.22222
1187743	2.16667
1188295	2.08333
1188427	2.72222
1188457	2.75
1188541	2.11111
1188545	2.11111
1188601	2.36111
1188731	2.75
1188883	4.38889
1189176	2.91667
1189187	2.55556
1189317	2.72222
1189370	2.91667
1189555	4.22222
1189832	3.72222
1189836	2.38889
1189841	4.11111
1190189	3.91667
1190191	3.13889
1190289	4.86111
1190344	1.88889
1190408	2.19444
1190424	2.19444
1190590	2.69444
1190691	3.41667
1190834	1.94444
1190895	2.16667
1191091	2.94444
1191324	2.25
1191362	2.75
1191383	2.58333
1192237	1.97222
1192459	2.02778
1192472	3.13889
1192522	2.83333
1192611	2.97222
1192746	2.97222
1192785	2.80556
1192818	4.11111
1192845	3.41667
1193188	2.86111
1193197	3.44444
1193224	2.05556
1193279	1.94444
1193350	3.38889
1193978	2.22222
1193982	2.22222
1194001	2.22222
1194056	2.83333
1194061	1
1194093	1.5
1194516	1.25
1194902	1.16667
1195007	0.972222
1195036	1.11111
1195076	0.444444
1195093	1.36111
1195102	3.5
1195319	2.38889
1195410	2.47222
1195411	3
1195422	2.72222
1195425	2.72222
1195437	4.75
1195495	4.83333
1195509	6.08333
1195539	3.58333
1195546	3.72222
1195563	6.25
1195571	4.55556
1195658	4.88889
1195659	4.16667
1195708	5.16667
1195722	4.66667
1195754	4.66667
1195774	5
1195780	5.38889
1195815	4.63889
1195826	3.72222
1195831	3.72222
1195832	4.19444
1195839	3.5
1195986	3.5
1196025	5.11111
1196109	5.91667
1196110	5.66667
1196161	7.77778
1196172	6.94444
1196175	6.94444
1196178	7.13889
1196179	6.94444
1196185	6.94444
1196208	7.77778
1196472	8.41667
1196710	8.88889
1196711	5.30556
1196712	4
1196725	4
1196780	4
1196892	4.5
1197051	3.27778
1197085	3.11111
1197092	3.13889
1197331	0.444444
1197499	0.277778
1197503	0.277778
1197532	0.277778
1197534	1.66667
1197573	2.36111
1198427	3.47222
1198433	4.27778
1198868	3.25
1198882	3.41667
1199167	2.61111
1199170	2.72222
1205027	2.19444
1205057	2.72222
1205093	2.94444
1205455	3.02778
1205573	2.30556
1205677	2.30556
1205679	2.77778
1205706	3.19444
1205773	2.13889
1205805	2.16667
1205898	1.63889
1205904	2.30556
1205914	2.88889
1205981	1.75
1206003	1.25
1206026	3.5
1206045	2.88889
1206055	3.11111
1206061	3.22222
1206422	3.63889
1206647	2.83333
1206750	7.61111
1206776	6.41667
1206836	7.80556
1206882	7.30556
1206890	7.30556
1206896	7.30556
1206917	7.30556
1206919	7.30556
1206928	7.30556
1207166	10.1667
1207178	6.16667
1207186	6.16667
1207199	6.16667
1207207	6.52778
1207352	6.72222
1207370	7.13889
1207445	5.86111
1207504	4.02778
1207580	2.86111
1207622	2.52778
1207700	2.52778
1207716	0.888889
1207749	0.75
1207768	1.02778
1207780	0.888889
1207793	0.75
1207808	0.75
1207811	3.33333
1207904	3.19444
1208054	2.80556
1208082	2.97222
1208100	3.08333
1208120	3.58333
1208141	2.75
1208142	3.02778
1208146	4.72222
1208158	4.13889
1208319	4.13889
1208384	4.36111
1208410	4.38889
1208799	3.80556
1208993	5.5
1209007	5.27778
1209401	4.66667
1209541	4.36111
1209935	5.75
1210136	5.69444
1210427	5.08333
1210568	7.27778
1210628	6.72222
1210651	6.05556
1210682	6.05556
1210829	6.05556
1210849	9.02778
1210850	6.47222
1210862	6.75
1210887	7.27778
1210888	7.88889
1210935	8.83333
1211037	8.5
1211042	8.22222
1211047	6.91667
1211068	6.72222
1211077	6.72222
1211085	9.55556
1211097	7.69444
1211118	8.05556
1211133	7.69444
1211140	7.83333
1211145	5.77778
1211150	7.22222
1211190	7.63889
1211197	5.52778
1211198	6.63889
1211208	6.80556
1211210	7.94444
1211215	7.61111
1211219	7.61111
1211222	9.25
1211233	9.05556
1211244	9.05556
1211251	9.05556
1211256	9.38889
1211430	9.38889
1211436	8.02778
1211463	8.38889
1211485	5.83333
1211545	5.36111
1211637	5.61111
1211667	0.638889
1211680	0.583333
1211706	0.583333
1211739	0.583333
1211747	0.25
1211768	0.194444
1211769	0.972222
1211814	0.638889
1211820	0.583333
1211830	1.08333
1211837	0.583333
1211867	0.666667
1211935	0.416667
1211951	1.19444
1211988	0.527778
1211991	0.527778
1211997	0.527778
1212002	0.527778
1212017	0.527778
1212029	0.805556
1212050	0.666667
1212064	1.08333
1212077	0.583333
1212107	0.722222
1212124	0.444444
1212162	0.5
1212184	0.166667
1212208	0.166667
1212237	0.722222
1212243	0.166667
1212269	0.472222
1212276	0.222222
1212295	0.222222
1212338	0.222222
1212346	0.527778
1212369	0.472222
1212393	0.472222
1212402	0.916667
1212456	0.722222
1212459	0.805556
1212461	0.722222
1212464	1.52778
1212483	0.972222
1212509	0.555556
1212568	0.555556
1212684	6.33333
1212748	5.77778
1212860	7.94444
1212865	7.77778
1212870	7.61111
1212877	7.61111
1212878	7.61111
1212887	7.61111
1212891	7.61111
1212893	7.61111
1212908	7.61111
1212912	7.61111
1212923	7.61111
1212948	7.61111
1212956	7.61111
1212978	7.83333
1213024	8.25
1213049	1.58333
1213053	2.72222
1213461	2.72222
1213582	1.69444
1213610	1.97222
1213616	1.72222
1213719	1.38889
1213784	6.11111
1213807	4.83333
1213828	4.75
1213837	4.75
1213928	4.75
1213944	4.75
1213964	4.75
1213988	4.86111
1214009	4.75
1214048	5.25
1214052	3.05556
1214061	1.22222
1214081	1.30556
1214082	1.83333
1214109	1.75
1214111	1.91667
1214112	1.22222
1214120	2.47222
1214132	2.61111
1214168	2.5
1214171	3.66667
1214175	5.11111
1214178	8.30556
1214191	7.47222
1214264	7.63889
1214279	8.77778
1214333	8.77778
1214351	8.02778
1214354	8.02778
1214355	8.02778
1214359	8.02778
1214367	8.02778
1214368	8.02778
1214371	8.02778
1214381	8.19444
1214406	6.63889
1214416	1.97222
1214471	5.75
1214486	5
1214488	5
1214495	5
1214504	5
1214505	5
1214516	5.72222
1214519	3.91667
1214529	5.80556
1214545	1.97222
1214546	1.97222
1214558	4.27778
1214573	6.5
1214585	6
1214591	6
1214595	7.80556
1214601	7.11111
1214606	7.11111
1214618	7.11111
1214624	7.11111
1214627	8.55556
1214628	5.75
1214632	5.75
1214648	5.75
1214668	6.44444
1214669	3.27778
1214672	2.58333
1214685	2.58333
1214687	3.72222
1214743	2.69444
1214760	1.97222
1214774	2.02778
1214783	1.97222
1214784	1.97222
1214788	1.97222
1214835	1.97222
1214843	1.97222
1214846	1.97222
1214856	1.97222
1214870	1.97222
1214871	1.97222
1214880	1.97222
1214906	1.97222
1214920	2.63889
1214937	2.08333
1214938	2.08333
1214942	3.66667
1214963	2.58333
1214990	2.91667
1215010	2.47222
1215014	2.47222
1215043	2.86111
1215059	1.97222
1215073	1.97222
1215078	3.72222
1215145	3.47222
1215158	3.61111
1215159	3.75
1215178	4.77778
1215205	4.27778
1215291	3
1215303	3.36111
1215358	3.94444
1215435	3.47222
1215465	3.36111
1215504	3.36111
1215540	3.86111
1215549	2.47222
1215550	2.47222
1215571	2.47222
1215580	4.02778
1215597	3.5
1215651	3.5
1215657	3.5
1215662	3.88889
1215708	5.55556
1215718	4.88889
1215752	4.08333
1215850	3.69444
1215866	4.22222
1215890	2.63889
1215893	2.72222
1215900	2.05556
1215906	3.47222
1215919	2.97222
1215937	2.97222
1215960	3.13889
1215962	2.97222
1215965	5.27778
1215967	4.86111
1215974	3.61111
1215980	15.6111
1216031	14.9167
1216076	14.9167
1216105	14.9167
1216192	14.9167
1216202	14.9167
1216335	14.9167
1216359	14.9167
1216423	14.9167
1216451	14.9167
1216633	14.9444
1216647	14.9167
1216676	14.8889
1216687	14.8889
1216695	14.8889
1216780	14.8889
1216783	14.8889
1216970	14.8889
1217008	14.8889
1217101	14.8889
1217189	14.9444
1217211	15.0833
1217247	15.0833
1217282	15.0278
1217323	15.0278
1217355	16.6944
1217414	13.2222
1217497	13.2222
1217515	13.2222
1217524	13.2222
1217553	13.2222
1217575	13.2222
1217593	13.2222
1217638	13.2222
1217677	13.2222
1217679	13.2222
1217685	13.6111
1217803	14.9167
1217808	8.97222
1217866	8.97222
1217903	8.97222
1217943	8.97222
1218233	9.02778
1218271	9.30556
1218282	11.8889
1218293	8.02778
1218459	7.97222
1218464	7.97222
1218489	7.97222
1218509	8.22222
1218535	8.38889
1218821	11.5833
1218968	10.0556
1219054	9.80556
1219080	9.80556
1219117	9.80556
1219174	9.80556
1219304	9.80556
1219543	9.80556
1219602	9.80556
1219638	9.80556
1219640	9.80556
1219857	9.80556
1219863	13.1667
1219922	8.61111
1219927	8.38889
1220104	8.02778
1220107	8.02778
1220111	8.02778
1220218	8.75
1220222	9.5
1220252	9.91667
1220267	9.41667
1220279	9
1220290	9
1220544	9
1220558	9
1220580	9
1220583	9
1220691	9
1220719	9
1220787	9
1220799	9.30556
1220834	10.4444
1220917	8.66667
1220931	8.97222
1221113	8.97222
1221128	8.66667
1221155	9.66667
1221160	8.63889
1221212	8.86111
1221321	6.97222
1221440	6.97222
1221462	6.97222
1221627	8.5
1221726	7
1221761	8.38889
1221841	4.33333
1221879	2.72222
1221880	2.61111
1221904	2.61111
1221908	3.47222
1221923	1.72222
1222101	2.13889
1222105	0.944444
1222129	1.08333
1222151	0.666667
1222158	0.611111
1222175	1.58333
1222178	0.944444
1222183	1.08333
1222184	0.805556
1222198	1.47222
1222209	1.69444
1222216	0.805556
1222223	0.583333
1222226	0.333333
1222237	0.361111
1222278	1.83333
1222383	3.61111
1222397	9.36111
1222549	8.44444
1222553	8.36111
1222565	8.36111
1222568	8.36111
1222573	8.36111
1222577	8.36111
1222579	8.36111
1222592	8.36111
1222604	8.66667
1222614	9.02778
1222958	7.19444
1223126	6.05556
1223823	6.69444
1223918	5.86111
1224175	4.66667
1224869	4.72222
1224876	5.05556
1225206	3.58333
1225417	4.77778
1225911	4.08333
1226069	5.08333
1226312	3.33333
1226398	3.08333
1226461	3.08333
1226500	2.55556
1226506	3.19444
1226543	3
1226699	1.86111
1226717	1.86111
1226726	3.41667
1226943	4.69444
1232696	4.22222
1232697	5.58333
1232720	5.08333
1232904	5.27778
1232937	4.77778
1232966	4.88889
1232993	4.75
1233071	4.38889
1233272	4.61111
1233273	4.19444
1233440	4.19444
1233453	4.19444
1233455	5.69444
1233550	5.72222
1233570	6.27778
1233589	5.47222
1233714	4.72222
1233753	4.08333
1233897	3.58333
1233943	3.38889
1234321	2.97222
1234760	3.36111
1234969	1.66667
1236191	1.47222
1236378	2.27778
1236572	1.47222
1236608	1.19444
1236662	1.11111
1236698	1.83333
1236946	1.19444
1237103	1.5
1237203	1.44444
1237242	2.47222
1237343	1.30556
1237344	0.972222
1237354	2
1237410	1.86111
1237533	1.80556
1237573	1.19444
1237607	1.86111
1237719	2.08333
1237818	1.30556
1237857	2.44444
1237936	2.55556
1237940	2.19444
1237945	5.36111
1238155	5.16667
1238254	4.44444
1238257	4.44444
1238298	5.97222
1238731	5.41667
1238733	4.80556
1238741	4.80556
1238743	5.25
1238753	6
1238789	5.63889
1238793	6.47222
1238824	4.94444
1238855	3.30556
1239198	2.27778
1239340	2.55556
1239341	4.55556
1239343	3.66667
1239394	3.33333
1239420	3.69444
1239529	3.44444
1239535	2.61111
1239536	3.63889
1239594	3.52778
1239781	4.08333
1239787	3.97222
1240057	4.19444
1240075	3.75
1240081	3.75
1240082	3.75
1240083	3.75
1240123	6.38889
1240233	4.97222
1240237	4.69444
1240246	5.05556
1240388	5.47222
1240477	2.80556
1240594	2.80556
1240662	2.11111
1241007	3.5
1241066	1.44444
1241116	1.44444
1241131	1.52778
1241211	1.69444
1241259	1.08333
1241896	0.888889
1241901	2.63889
1242147	2.05556
1242981	3.69444
1243135	3.33333
1243193	2.86111
1243458	4.5
1243575	3.27778
1243911	2.94444
1244380	3.80556
1244387	3.58333
1244406	4.11111
1244446	2.47222
1244447	2.30556
1244461	2
1244638	2.27778
1244745	2.05556
1244755	1.44444
1244811	1.61111
1244831	2.11111
1244858	3.55556
1244900	2.69444
1244909	3.16667
1245012	3
1245090	4.22222
1245172	3.33333
1245407	3.5
1245559	3.38889
1246350	2.88889
1246526	3.05556
1246586	2.63889
1246806	2.58333
1246936	2.63889
1247467	2.41667
1247538	4.58333
1247605	2.30556
1247641	2.5
1247657	3.75
1247679	2.66667
1247914	2.66667
1247941	3.33333
1247974	5.33333
1248022	4.66667
1248037	4.66667
1248076	4.66667
1248083	4.66667
1248158	4.66667
1248167	5.72222
1248188	3.52778
1248205	4.97222
1248208	2.19444
1248265	2.02778
1248359	2.27778
1248362	8.55556
1248520	6.61111
1248591	6.55556
1248680	6.55556
1248736	6.55556
1248845	6.55556
1249013	11.1944
1249095	7.77778
1249112	7.77778
1249130	7.77778
1249253	10.3889
1249473	8.97222
1249670	11.0278
1249687	8.69444
1249787	8.66667
1249831	8.5
1249920	8.5
1249979	11.8889
1249998	9.22222
1250082	9.22222
1250133	9.22222
1250184	9.22222
1250212	9.22222
1250358	9.22222
1250564	9.22222
1250566	9.22222
1250580	10.3611
1250638	8.72222
1250691	5.22222
1250777	3.66667
1250785	3.72222
1251254	3.77778
1251320	3.61111
1251526	3.94444
1251600	2.86111
1252252	1.22222
1252353	0.888889
1252380	0.611111
1252384	1.58333
1252416	1.61111
1252642	1.5
1252651	1.94444
1252916	2.19444
1253776	1.25
1254403	3.11111
1254481	3.08333
1254648	2.55556
1254650	3.88889
1254662	3.36111
1254746	9.80556
1254761	7.94444
1255030	7.94444
1255055	7.94444
1255140	7.94444
1255183	7.94444
1255184	7.94444
1255310	7.94444
1255332	7.94444
1255338	7.94444
1255342	7.94444
1255375	7.94444
1255406	7.94444
1255412	7.94444
1255417	7.94444
1255421	7.94444
1255422	7.94444
1255427	7.94444
1255437	8
1255471	9.72222
1255577	8.69444
1255674	4
1255744	4.77778
1256143	4.77778
1256171	7.27778
1256312	6.77778
1256392	6.77778
1256413	6.77778
1256448	6.77778
1256482	6.77778
1256484	6.77778
1256524	7.19444
1256527	11.7778
1256894	9.22222
1256964	9.63889
1256990	9.22222
1257102	9.22222
1257117	9.88889
1257136	9.72222
1257271	9.72222
1257324	9.38889
1257361	9.22222
1257386	9.22222
1259644	9.22222
1259676	6.08333
1259679	5.94444
1259692	6.5
1259733	6.36111
1259734	6.36111
1259766	6.36111
1259778	6.36111
1259779	6.69444
1259805	6.94444
1259818	2.30556
1259828	2.41667
1259844	2.30556
1259899	2.30556
1259909	2.58333
1259928	1.38889
1259930	2.11111
1259969	1.91667
1259984	1.91667
1259996	1.91667
1259997	4.22222
1260009	3.66667
1260014	3.66667
1260015	3.86111
1260017	3.30556
1260067	3.11111
1260074	3.11111
1260085	3.5
1260099	3.77778
1260102	3.44444
1260105	3.44444
1260106	3.44444
1260110	3.97222
1260123	3.11111
1260141	3.11111
1260143	3.86111
1260157	3.27778
1260215	3.94444
1260229	3.63889
1260237	3.52778
1260248	4.44444
1260249	3.36111
1260250	3.36111
1260269	4.02778
1260297	3.11111
1260314	3.44444
1260328	5
1260334	4.61111
1260341	4.61111
1260358	4.61111
1260378	4.61111
1260387	4.61111
1260390	4.61111
1260402	4.61111
1260415	5.41667
1260501	4.94444
1269005	3.97222
1269006	2.58333
1269011	2.19444
1269018	1.19444
1269019	1.52778
1271051	2.47222
1271079	1.44444
1271080	1.88889
1271082	3.86111
1271159	3.61111
1271165	2.97222
1271212	2.97222
1271360	3.36111
1271423	1.58333
1271444	1.86111
1271468	3
1271699	2.86111
1271819	2.55556
1271827	1.77778
1271995	1.55556
1272052	1.55556
1272063	1.55556
1272085	2.77778
1272088	1.83333
1272091	1.83333
1272110	3.61111
1272212	3.19444
1279643	2.97222
1279787	2.55556
1279813	2.72222
1279966	2.72222
1280663	3.41667
1280716	1.41667
1281094	0.277778
1281424	1.63889
1281790	0.222222
1281814	0.277778
1281957	0.75
1282047	0.222222
1282074	0.416667
1282490	0.5
1282672	1.44444
1283261	1.27778
1283288	1.83333
1283521	1.86111
1283527	1.69444
1283622	1.55556
1283661	1.11111
1284268	2.33333
1285191	1.94444
1285404	3.11111
1285480	3.38889
1285525	3.19444
1285576	3.91667
1286216	4
1286312	2.91667
1286366	3.27778
1286769	2.75
1286959	0.75
1287517	0.944444
1287550	0.777778
1287780	1.52778
1288211	0.888889
1288312	0.944444
1288712	1.80556
1289749	0.361111
1289803	0.222222
1290013	0.694444
1290072	0.166667
1290241	0.444444
1290398	1.11111
1290950	0.416667
1290975	0.416667
1291010	1.55556
1291830	0.416667
1292035	1.13889
1292545	0.666667
1292960	0.722222
1293351	1.16667
1293652	1.36111
1293846	1.63889
1293933	1.69444
1294116	1.5
1294219	1.52778
1294512	1.5
1294668	1.91667
1294773	0.555556
1294783	0.638889
1294785	0.805556
1294804	1.36111
1294888	3.55556
1294916	3.61111
1294956	3.55556
1294977	3.55556
1294980	3.38889
1294989	3.38889
1295010	3.38889
1295370	3.61111
1295420	4.72222
1295497	1.58333
1295729	2.19444
1295902	0.555556
1295924	1.66667
1296767	1.13889
1296861	0.833333
1297035	1.30556
1297641	1.91667
1297663	2.55556
1297822	2.11111
1297924	2.27778
1298468	1.55556
1298934	1.91667
1299083	2.02778
1299203	0.305556
1299516	0.138889
1299992	0.138889
1300115	0.138889
1300284	1.30556
1300312	0.555556
1300322	0.722222
1300416	1.08333
1300447	0.972222
1300479	0.111111
1300704	0.638889
1300858	0.333333
1300862	1.44444
1301036	1.05556
1301225	1.41667
1301389	1.41667
1301403	1.33333
1301549	0.777778
1301889	1.61111
1301910	0.5
1301975	1.38889
1302552	0.388889
1302746	1.88889
1302838	0.666667
1303180	1
1303600	0.805556
1303773	1.22222
1304152	1.11111
1304224	1.44444
1304368	2.44444
1304405	2.22222
1304445	1.66667
1304861	1.47222
1304978	1.80556
1304989	2.22222
1305076	1.19444
1305107	1.38889
1305117	2.33333
1305123	0.555556
1305159	0.833333
1305183	1.33333
1305213	0.388889
1305262	1.63889
1305302	1.13889
1305492	0.861111
1305506	1.30556
1305576	1.41667
1305801	1
1305802	0.416667
1306013	4.16667
1306026	2.86111
1306053	2.69444
1306116	3
1306360	2.69444
1306627	2.69444
1306694	2.97222
1306719	2.94444
1306720	2.94444
1306739	4.08333
1306775	2.55556
1306934	8.02778
1307049	5.75
1307095	5.75
1307140	5.75
1307283	5.75
1307401	5.75
1307501	5.75
1307631	4.86111
1307653	4.86111
1307690	4.86111
1307694	4.86111
1307695	4.86111
1307700	4.86111
1307701	4.86111
1307741	4.86111
1307754	4.86111
1307795	9.77778
1307796	4.22222
1307797	4.72222
1307815	4.55556
1307827	4.55556
1307832	4.55556
1307843	4.55556
1307907	4.72222
1307922	4.22222
1307982	4.41667
1308033	5.11111
1308052	6.22222
1308074	4.22222
1308075	4.02778
1308080	4.02778
1308111	4.19444
1308138	4.02778
1308140	4.02778
1308326	4.33333
1308436	4.02778
1308475	6.36111
1308530	2
1308572	1.86111
1308590	1.86111
1308792	1.86111
1308886	1.86111
1308900	3.80556
1308995	1.47222
1309080	1.47222
1309082	1.47222
1309140	1.61111
1309189	4.63889
1309268	2.69444
1309289	2.69444
1309290	2.69444
1309392	2.69444
1309476	2.69444
1309492	2.69444
1309785	2.86111
1309933	3.22222
1309935	0.25
1309937	1.27778
1309988	0.944444
1310070	1.55556
1310136	0.861111
1310168	1
1310216	0.861111
1310284	1.02778
1310311	1.13889
1310332	0.444444
1310379	0.0555556
1310452	0.166667
1310500	0.805556
1310991	0.222222
1311039	0.194444
1311375	1.41667
1311527	1.38889
1311562	1.02778
1311731	0.861111
1311760	0.861111
1311938	2.05556
1311970	0.305556
1312169	0.694444
1312261	0.555556
1312497	1.08333
1312537	1.13889
1312687	1.30556
1316070	1.47222
1316104	1.08333
1316172	1.08333
1316274	1.08333
1316389	1.08333
1316508	1.91667
1316515	0.472222
1316593	0.611111
1316644	0.194444
1316655	8.47222
1316667	7.58333
1316845	7.58333
1316888	7.58333
1316890	7.58333
1316979	7.58333
1317098	7.58333
1317129	7.58333
1317207	7.58333
1317221	7.58333
1317226	7.58333
1317244	7.58333
1317414	7.58333
1317422	7.58333
1317471	7.58333
1317497	7.58333
1317503	7.58333
1317522	7.58333
1317547	7.58333
1317555	7.58333
1317562	7.58333
1317597	7.58333
1317629	7.58333
1317630	7.77778
1317675	11.6667
1317693	7
1317748	7.19444
1317800	7
1317807	7
1317861	7
1317865	7
1317866	7.13889
1317885	7
1317895	7
1317900	7.41667
1317911	7
1317912	7.13889
1317969	7.13889
1317979	7
1317991	7.27778
1318008	7
1318034	7.30556
1318064	7
1318084	7
1318096	7
1318179	11.3889
1318187	3.55556
1318230	3.55556
1318250	3.55556
1318268	3.55556
1318371	3.55556
1318377	3.55556
1318472	3.55556
1318477	3.97222
1318496	3.69444
1318503	3.69444
1318523	3.69444
1318524	10.0833
1318531	8.75
1318534	8.61111
1318537	8.61111
1318541	8.61111
1318542	8.61111
1318550	8.61111
1318584	8.61111
1318597	8.61111
1318598	8.61111
1318602	8.61111
1318623	8.61111
1318631	10.0556
1318679	9.33333
1318680	9.33333
1318687	9.33333
1318691	9.33333
1318850	13.4167
1318898	9.38889
1318916	9.38889
1318923	9.38889
1318941	9.38889
1318972	9.38889
1319012	9.38889
1319015	9.69444
1319016	13.5278
1319038	6.11111
1319049	6.52778
1319066	5.13889
1319069	5.13889
1319072	6.11111
1319088	5.69444
1319113	5.69444
1319114	5.69444
1319128	5.69444
1319147	5.69444
1319150	6.19444
1319200	6.33333
1319205	8.94444
1319208	5.27778
1319211	5.27778
1319230	5.27778
1319239	5.27778
1319240	5.27778
1319274	5.41667
1319281	4.69444
1319287	4.69444
1319293	4.69444
1319335	4.69444
1319350	4.69444
1319383	4.69444
1319384	4.69444
1319393	4.69444
1319413	4.69444
1319507	9
1319595	3.47222
1319610	3.47222
1319620	3.47222
1319627	3.47222
1319634	3.47222
1319649	3.47222
1319676	5.75
1319678	4.97222
1319680	4.97222
1319691	4.97222
1319700	4.97222
1319711	4.97222
1319715	4.97222
1319721	4.97222
1319735	4.97222
1319743	4.97222
1319768	4.97222
1319777	9.47222
1319803	6.36111
1319810	6.36111
1319825	6.36111
1319826	6.36111
1319848	6.36111
1319856	6.36111
1319864	6.36111
1319890	6.36111
1319960	6.36111
1319969	6.36111
1319977	6.36111
1319985	6.36111
1320025	6.36111
1320032	6.36111
1320033	6.36111
1320044	6.36111
1320050	6.36111
1320062	6.36111
1320102	8.08333
1320193	2.22222
1320201	2.22222
1320208	2.77778
1320218	2.44444
1320226	2.44444
1320228	2.44444
1320240	2.44444
1320246	3.41667
1320297	2.19444
1320325	2.19444
1320326	2.19444
1320374	2.19444
1320405	2.69444
1320477	1.25
1320542	3.55556
1320587	3.05556
1320615	3.05556
1320663	3.05556
1320694	3.47222
1320695	3.19444
1320700	3.19444
1320705	3.19444
1320735	3.77778
1320770	3.41667
1320774	1.05556
1320782	0.694444
1320791	0.611111
1320798	3.44444
1320803	5.25
1320838	5.44444
1320852	5.02778
1320862	5.02778
1320867	5.02778
1320887	5.02778
1320888	7.36111
1320894	6.61111
1320899	6.61111
1320907	6.61111
1320943	6.61111
1320982	6.61111
1320992	6.61111
1321014	6.61111
1321079	6.61111
1321086	6.61111
1321109	6.61111
1321130	6.61111
1321135	6.61111
1321147	6.61111
1321151	6.61111
1321154	6.61111
1321171	6.61111
1321216	6.61111
1321293	6.61111
1321383	6.61111
1321420	6.61111
1321437	8.36111
1321444	2.19444
1321449	2.19444
1321483	2.19444
1321491	2.19444
1321553	2.19444
1321559	2.19444
1321668	6.58333
1321679	4.83333
1321691	4.83333
1321734	4.83333
1321735	4.83333
1321737	4.83333
1321754	4.83333
1321755	4.83333
1321757	4.83333
1321770	4.83333
1321772	4.83333
1321838	4.83333
1321852	6.5
1321877	4.22222
1321891	4.22222
1321895	4.22222
1321926	4.22222
1321977	8.27778
1322022	5.63889
1322040	5.63889
1322049	5.63889
1322059	5.63889
1322067	5.63889
1322115	5.63889
1322125	5.63889
1322129	5.63889
1322130	5.63889
1322131	5.63889
1322133	5.63889
1322135	5.63889
1322177	5.63889
1322180	5.63889
1322183	5.63889
1322199	5.63889
1322204	5.63889
1322234	5.69444
1322337	5.63889
1322349	6.13889
1324171	3.02778
1324266	2.25
1324325	2.25
1324399	2.25
1324452	2.25
1324487	3.86111
1324491	2.58333
1324495	2.58333
1324528	3.36111
1324535	1.19444
1324536	3.52778
1324564	2.75
1324565	2.75
1324572	2.75
1324575	2.75
1324589	2.75
1324599	2.75
1324619	4.69444
1324658	1.97222
1324698	1.97222
1324794	1.97222
1324807	1.97222
1324818	2.75
1324827	1.44444
1324890	2.36111
1324922	1.58333
1325025	1.58333
1325059	1.58333
1325065	2.36111
1325155	1.44444
1325184	6.63889
1325196	5.86111
1325210	5.86111
1325212	5.86111
1325215	5.86111
1325288	5.86111
1325312	5.86111
1325319	5.86111
1325325	5.86111
1325362	5.86111
1325534	5.86111
1325535	5.86111
1325543	5.86111
1325599	5.86111
1325617	5.86111
1325682	7.36111
1325704	1.77778
1325710	2.91667
1325742	2.41667
1325743	2.41667
1325759	2.41667
1325791	2.69444
1325817	1
1325878	1.52778
1325891	0
1325939	0.694444
1325959	0.666667
1325970	1.41667
1325977	1.02778
1325991	2.58333
1326008	2.27778
1326084	2.19444
1326110	2.19444
1326218	2.19444
1326229	3.08333
1326358	2.94444
1326403	2.94444
1326452	2.94444
1326481	3.27778
1326508	1.25
1326536	1.58333
1326549	1.25
1326631	1.25
1326635	2.91667
1326690	1.91667
1326725	1.91667
1326735	1.91667
1326799	1.91667
1326926	2.30556
1326936	2.33333
1327088	1.19444
1327107	0.861111
1327131	0.833333
1327165	1.5
1327194	0.833333
1327378	1.75
1327450	1.22222
1327484	1.22222
1327487	1.22222
1327577	1.22222
1327767	1.41667
1327768	1.61111
1328002	1.27778
1328003	0.361111
1328021	0.583333
1328130	0.555556
1328275	0.361111
1328360	0.833333
1328472	0.666667
1328495	0.611111
1328636	0.583333
1328670	0.583333
1328680	0.75
1328834	0.583333
1328980	0.583333
1328989	1.11111
1329041	1.08333
1329111	2.25
1329150	1.19444
1329193	1.52778
1329263	1.38889
1329301	1.02778
1329351	1.02778
1329365	4.08333
1329544	4.38889
1329588	4.27778
1329647	5.83333
1329661	4.27778
1329663	3.61111
1329665	3.41667
1329667	3.88889
1329669	3.69444
1329671	3.69444
1329673	4.41667
1329687	5.16667
1329707	3.75
1329714	1.77778
1329728	1.41667
1329844	2.25
1330124	1.88889
1330605	1.27778
1330660	0.972222
1330733	1.08333
1330748	1.36111
1330773	1.16667
1330791	1
1330845	1.08333
1330908	1
1330926	1.27778
1330963	0.0833333
1330964	2.27778
1330966	2
1330970	2
1330992	2.27778
1331009	2
1331016	3.33333
1331019	2.66667
1331063	2.66667
1331067	2.66667
1331069	3.63889
1331122	3.77778
1331180	2.77778
1331301	2.77778
1331334	2.77778
1331345	2.77778
1331371	2.77778
1331469	4.72222
1331474	3.36111
1331497	3.36111
1331498	3.36111
1331599	3.36111
1331664	3.36111
1331703	3.36111
1331715	3.36111
1331742	3.36111
1331746	3.44444
1331819	4.05556
1331857	3.36111
1331884	1.16667
1331999	1
1332077	1
1332081	1
1332083	1
1332096	1.36111
1332111	1
1332141	0.416667
1332171	0.888889
1332201	0.611111
1332207	0.611111
1332288	0.611111
1332300	1.08333
1332367	0.583333
1332425	1.08333
1332430	0.583333
1332542	0.916667
1332550	0.416667
1332567	0.416667
1332599	0.416667
1332614	0.416667
1332618	0.5
1332637	1.41667
1332641	0.75
1332662	0.833333
1332668	0.75
1332671	0.75
1332707	1.27778
1332711	2.11111
1332857	1.72222
1332886	2.66667
1332904	2.16667
1333021	2.13889
1333101	1.97222
1333137	1.61111
1333213	1.11111
1333265	3.05556
1333409	2.38889
1333410	2.38889
1333425	2.38889
1333448	2.38889
1333468	2.38889
1333499	2.38889
1333550	2.38889
1333570	2.38889
1333636	2.38889
1333655	3.36111
1333685	0.111111
1333741	0.444444
1333748	1.27778
1333772	0.555556
1333879	0.833333
1333895	0.722222
1333905	0.777778
1334043	0.694444
1334066	0.694444
1334082	0.555556
1334183	0.361111
1334192	4.75
1334233	4.41667
1334248	4.30556
1334300	4.30556
1334349	4.30556
1334394	4.30556
1334416	4.30556
1334427	5.27778
1334449	4.02778
1334460	4.02778
1334490	4.02778
1334493	4.02778
1334646	4.77778
1334654	3.80556
1334662	3.80556
1334714	4.19444
1334729	4.66667
1334740	6.25
1334762	5.75
1334777	8.33333
1334783	8.13889
1334949	7.69444
1335065	7.69444
1335071	8.52778
1335108	8.38889
1335124	8.38889
1335144	8.38889
1335148	8.38889
1335156	8.38889
1335162	8.38889
1335176	8.38889
1335267	8.52778
1335376	7.69444
1335389	7.69444
1335400	7.69444
1335413	7.69444
1335425	7.69444
1335431	7.69444
1335445	7.69444
1335461	7.69444
1335482	7.69444
1335491	7.83333
1335575	8.66667
1335622	3.61111
1335710	3.55556
1335755	3.41667
1335773	3.41667
1335778	3.41667
1335822	3.41667
1335834	3.63889
1335841	3.08333
1335859	3.33333
1335861	3.08333
1335866	3.86111
1335870	3.47222
1335901	3.58333
1335927	6.19444
1335933	2.80556
1335994	2.75
1336032	1.75
1336066	1.36111
1336116	1.63889
1336214	2.47222
1336254	1.88889
1336413	1.44444
1336489	1
1336491	0.944444
1336544	1.38889
1336566	1.25
1336571	1.55556
1336594	1.16667
1336603	1.16667
1336731	1.22222
1336732	0.916667
1336777	1.08333
1336778	0.861111
1336792	0.527778
1336795	2.36111
1336803	1.69444
1336807	1.69444
1336808	2.25
1336873	5.05556
1336894	3.47222
1336951	2.77778
1336953	2.08333
1336955	1.86111
1336957	1.86111
1337027	2.5
1337036	1
1337038	1.33333
1337039	1.72222
1337087	1.5
1337098	0.333333
1337112	1.02778
1337123	0.333333
1337194	0.25
1337203	0.0277778
1337226	0
1337244	3.94444
1337299	3.52778
1337301	3.52778
1337302	3.52778
1337304	3.52778
1337311	3.52778
1337315	3.52778
1337321	3.52778
1337326	3.52778
1337328	3.69444
1337361	3.72222
1337390	3.94444
1337392	1.36111
1337398	1.44444
1337413	0.583333
1337424	0.527778
1337442	0.333333
1337447	0.25
1337525	0.277778
1337528	0
1337530	0
1337556	0
1337565	0
1337571	0
1337599	0
1337601	0
1337611	0
1337613	0.0833333
1337614	0
1337650	0
1337652	3.83333
1337699	3
1337716	3
1337735	3
1337753	3.47222
1337856	3.11111
1337943	3.27778
1338026	3.11111
1338027	2.19444
1338067	1.33333
1338097	1.25
1338114	2.94444
1338120	2.25
1338134	3.08333
1338185	2.91667
1338195	1.88889
1338197	2.36111
1338283	2.66667
1338300	1.83333
1338308	2.33333
1338334	1.25
1338378	1.5
1338407	1.41667
1338412	0.916667
1338422	3.25
1338579	2.41667
1338590	2.41667
1338634	2.41667
1338636	2.41667
1338686	3.19444
1338775	2.47222
1338878	2.47222
1338941	2.47222
1339041	2.47222
1339056	2.47222
1339148	3.44444
1339225	4.16667
1339251	3.97222
1339297	3.94444
1339302	2.08333
1339303	2.55556
1339317	3.47222
1339321	2.75
1339327	2.61111
1339470	2.55556
1339534	1.47222
1339607	1.72222
1339671	1.66667
1339693	1.72222
1339715	1.41667
1339734	1.55556
1339820	1.02778
1339824	1.02778
1339846	1.61111
1339862	0.833333
1339897	0.833333
1339921	1.38889
1339939	0
1340030	0.277778
1340035	0
1340070	0.0833333
1340081	0
1340088	5.94444
1340090	4.75
1340094	4.75
1340099	4.75
1340101	4.75
1340111	4.75
1340119	4.75
1340121	5.11111
1340126	4.27778
1340133	5.13889
1340137	2.86111
1340143	2.19444
1340166	2.61111
1340168	2.19444
1340180	2.19444
1340209	2.19444
1340254	2.33333
1340274	2.44444
1340280	5.5
1340335	5.38889
1340344	5.52778
1340355	5.75
1340394	5.38889
1340429	5.38889
1340436	8.69444
1340490	7.25
1340494	7.05556
1340504	6.86111
1340509	6.66667
1340524	6.47222
1341201	6.47222
1341414	6.77778
1341433	5.25
1341448	5.25
1341461	5.25
1341583	5.69444
1341613	6.33333
1341709	5.47222
1341760	5.11111
3548304	5.13889
3548398	5.55556
3548713	2.69444
3548897	3.08333
3549232	3.58333
3549458	3.38889
3549646	3.86111
3549961	2.66667
3549973	1.69444
3550014	2.33333
3550085	1.63889
3550242	1.22222
3550452	1.5
3550542	1.33333
3551025	2.77778
3551391	2.66667
3551508	2.36111
3551669	2.02778
3551748	2.80556
3551772	3.11111
3552933	1.36111
3553093	1.36111
3553095	2.05556
3553126	1.5
3553160	1.5
3553221	2.05556
3553300	1.5
3553428	1.91667
3553495	1.77778
3553566	1.77778
3553867	2.33333
3553893	1.91667
3553924	2.47222
3553972	1.91667
3554062	1.91667
3554071	1.91667
3554089	1.91667
3554125	1.91667
3554151	3.08333
3554230	1.97222
3554378	1.97222
3554422	1.97222
3554757	1.97222
3554775	1.97222
3554923	1.97222
3555021	2.16667
3555230	2.91667
3555427	0.722222
3555578	0.777778
3555809	0.777778
3556546	0.5
3556758	0.888889
3556933	1.25
3556958	0.833333
3557023	2.22222
3557137	1.33333
3557181	1.08333
3557551	1.58333
3557644	1.08333
3557646	1.72222
3557808	1.47222
3558060	2.19444
3558160	1.16667
3558195	1.41667
3558222	0.777778
3558230	0.916667
3558433	1.05556
3558470	2
3558928	2.69444
3559048	1.77778
3559283	3.44444
3559902	3.47222
3559943	4.19444
3560007	2.83333
3560141	2.83333
3560171	3.08333
3560191	2.83333
3560361	2.83333
3560377	2.83333
3560395	2.83333
3560427	2.83333
3560436	2.83333
3560442	2.83333
3560450	2.83333
3560480	3.38889
3560536	1.44444
3560594	1.44444
3560652	1.44444
3560770	3.25
3560823	2.69444
3560914	2.69444
3561070	2.69444
3561085	2.69444
3561118	2.69444
3561119	2.69444
3561229	2.69444
3561298	2.69444
3561302	2.69444
3561313	2.69444
3561317	2.69444
3561353	3.08333
3561374	2.97222
3561387	1.30556
3561532	2.25
3561657	1.30556
3562434	1.88889
3562454	1.30556
3562464	1.86111
3562500	1.33333
3562501	1.5
3562933	1.30556
3562977	1.30556
3563041	2.86111
3563179	2.75
3563506	3.08333
3564033	2.88889
3564509	2.72222
3564969	3.13889
3565177	1.77778
3565236	1.25
3565268	1
3565415	0.805556
3565417	0.861111
3565487	2.58333
3565580	1.13889
3566568	0.888889
3566690	0.972222
3566691	0.888889
3566850	0.888889
3567466	2.27778
3567526	1.97222
3567638	1.97222
3567659	2.16667
3567789	1.97222
3567827	1.97222
3567861	2.16667
3567970	1.97222
3568146	1.97222
3568339	2.97222
3568451	2.66667
3568480	2.47222
3568556	2.47222
3568567	3.16667
3568706	1.97222
3568812	1.97222
3569112	1.97222
3569374	1.97222
3569481	1.97222
3569528	1.97222
3569542	1.97222
3569547	2.16667
3569696	1.97222
3569729	1.97222
3569900	2.19444
3570033	3.80556
3570052	1.58333
3570073	1.58333
3570147	2.27778
3570310	1.91667
3570488	1.91667
3570551	2.08333
3570659	2.11111
3570965	1.58333
3571014	1.58333
3571074	1.58333
3571207	1.58333
3571214	1.91667
3571228	1.58333
3571234	1.58333
3571285	2.58333
3571374	1.66667
3571612	1.63889
3571641	2.25
3571651	1.63889
3572036	1.63889
3572146	1.83333
3572263	4.83333
3572705	3.16667
3572894	3
3573029	3
3573068	3
3573179	3
3573284	3
3573535	4.47222
3573946	3.58333
3574010	3.91667
3574016	4.69444
3574040	4.75
3574092	4.05556
3574494	3.88889
3574575	5.36111
3574622	4.27778
3574626	4
3574643	4
3574645	4
3574647	4
3574649	4.11111
3574809	4
3574854	4
3574956	4.11111
3574971	4.33333
3575015	4.22222
3575060	4.22222
3575293	4.22222
3575313	4.22222
3575476	4.61111
3575517	3
3575536	3
3575853	4
3575872	3.80556
3576064	3.80556
3576167	3.80556
3576185	4.11111
3576371	3.80556
3576601	4.02778
3576758	6.02778
3576768	2.41667
3576883	2.41667
3577090	5.80556
3577102	5.52778
3577242	5.52778
3577336	8.05556
3577490	7.19444
3577519	7.19444
3577523	7.19444
3577524	7.19444
3577530	7.19444
3577535	7.19444
3577538	7.19444
3577539	7.19444
3577545	7.19444
3577603	7.19444
3577609	7.19444
3577670	7.52778
3577671	7.38889
3577777	5.83333
3577826	5.97222
3577940	5.63889
3578068	5.63889
3578130	5.63889
3578283	9.91667
3578409	8.94444
3578414	8.94444
3578436	8.94444
3578450	8.94444
3578520	8.94444
3578549	8.94444
3578551	8.94444
3578745	8.94444
3578946	8.94444
3578990	8.94444
3579304	8.94444
3579481	8.94444
3579505	8.94444
3579622	8.94444
3579736	8.94444
3579838	8.94444
3580037	8.94444
3580134	9.66667
3580218	8.94444
3580382	8.94444
3580533	10.3333
3580805	9.52778
3582567	5.25
3582797	5.47222
3582881	6.41667
3583362	5.83333
3583770	5.83333
3583815	6.52778
3583933	6.16667
3583957	6.02778
3583966	7.30556
3584041	6.5
3584172	5.63889
3584532	5.63889
3584739	5.97222
3584847	5.83333
3584850	5.25
3584884	5.58333
3584886	5.52778
3584989	5.33333
3584991	5.33333
3585195	5.44444
3585200	6.08333
3585371	0.333333
3585469	1.27778
3585473	1.08333
3585554	3.11111
3585568	2.5
3585574	2.27778
3585575	2.58333
3585608	2.77778
3585612	2.05556
3585684	2.22222
3585895	2.16667
3585900	0.833333
3585901	0.583333
3585905	0.583333
3585910	0.583333
3585911	0.583333
3585923	1.05556
3585930	0
3585935	0
3585944	1.83333
3585955	1.11111
3585956	2.08333
3586013	2.16667
3586024	1.97222
3586044	2.08333
3586060	2.02778
3586065	2.77778
3586067	2.05556
3586073	2.05556
3586081	1.80556
3586086	1.80556
3586153	1.80556
3586187	1.80556
3586203	2.33333
3586217	2.13889
3586309	2.13889
3586310	2.13889
3586412	2.33333
3586434	8.16667
3586488	7.47222
3586492	6.91667
3586496	6.91667
3586498	6.91667
3586503	6.91667
3586508	6.91667
3586509	6.91667
3586514	7.72222
3586518	9.27778
3586578	10.0556
3586596	6.83333
3586597	6.83333
3586619	7.75
3586723	3.94444
3586810	3.94444
3586833	3.94444
3586837	6.69444
3586857	4.86111
3586999	4.86111
3587113	4.86111
3587150	9.27778
3587241	5.61111
3587264	5.61111
3587371	6.97222
3587548	5.77778
3587589	6.13889
3587727	5.63889
3587756	6.94444
3587764	4.44444
3587882	4.44444
3587982	4.27778
3588151	4.86111
3588604	3.94444
3588725	3.94444
3588955	3.94444
3588975	3.94444
3589369	3.94444
3589408	6.36111
3589468	8.94444
3589470	6.77778
3589473	6.58333
3589542	6.58333
3589599	8.97222
3589689	6.02778
3589711	5.83333
3589714	5.83333
3589740	6.52778
3589905	5.33333
3589936	5.83333
3589961	5.33333
3590134	5.33333
3590154	5.83333
3590241	5.33333
3590300	5.33333
3590386	5.41667
3590407	5.33333
3590416	5.33333
3590533	5.33333
3590541	5.33333
3590610	5.33333
3590618	7.66667
3590640	8.77778
3590760	8.36111
3590764	8.36111
3590766	8.36111
3590772	8.36111
3590989	8.58333
3591059	8.44444
3591067	5.33333
3591171	5.33333
3591479	5.33333
3591487	5.33333
3591571	5.33333
3591594	6.25
3591822	5.33333
3591959	5.33333
3591960	6.25
3592443	5.33333
3592472	6.08333
3592512	5.38889
3592515	2.38889
3592526	4.80556
3592538	2.94444
3592545	6.13889
3592554	6.08333
3592631	6.63889
3592751	5.52778
3592763	5.52778
3592793	5.52778
3592841	5.52778
3592876	5.52778
3592960	6.02778
3593018	5.52778
3593030	5.52778
3593089	5.52778
3593111	5.52778
3593136	5.52778
3593138	5.52778
3593217	5.52778
3593260	5.52778
3593435	5.52778
3593555	5.52778
3593720	5.52778
3593809	5.52778
3594167	5.52778
3594220	5.52778
3594226	5.52778
3594228	5.52778
3594331	5.52778
3594334	5.52778
3594372	5.52778
3594383	5.52778
3594436	5.52778
3594455	5.52778
3594478	5.52778
3594482	5.52778
3594490	5.52778
3594689	5.52778
3594711	5.52778
3594862	5.52778
3595120	6.44444
3595125	5.52778
3595245	5.52778
3595348	6.44444
3595349	5.52778
3595539	6.16667
3595590	5.77778
3595633	6.61111
3595828	2.61111
3595894	4.11111
3595943	2.22222
3596593	2.22222
3596690	2.91667
3597126	2.22222
3597172	3
3597182	3.16667
3597274	2.61111
3597582	2.61111
3597591	2.61111
3597819	2.61111
3597826	2.61111
3598047	3.11111
3598067	2.61111
3598166	2.61111
3598219	3.11111
3598280	2.61111
3598457	2.61111
3598500	2.66667
3598543	3.16667
3598558	2.63889
3598843	2.38889
3598888	2.38889
3599035	2.38889
3599044	2.38889
3599054	2.38889
3599061	2.38889
3599163	2.75
3599339	2.58333
3599391	4.63889
3599453	1.36111
3599681	1.5
3599746	1.55556
3600019	1.16667
3600101	1.16667
3600111	1.16667
3600178	1.16667
3600212	1.16667
3600299	1.16667
3600311	1.16667
3600428	1.16667
3600446	1.16667
3600480	1.16667
3600584	1.16667
3600595	1.16667
3600619	1.22222
3600634	0.611111
3600679	0.583333
3600700	6.38889
3600704	5.63889
3600739	5.63889
3600748	6.41667
3600779	6.86111
3600921	6.36111
3600936	6.47222
3605589	6.11111
3605618	5.25
3605649	5.11111
3605658	4.94444
3605671	4.94444
3605698	4.94444
3605703	4.94444
3605719	4.94444
3605742	4.97222
3605747	4.94444
3605752	4.94444
3605782	4.97222
3605785	4.94444
3605787	4.94444
3605796	4.94444
3605801	4.94444
3605811	4.94444
3605815	4.94444
3605827	4.94444
3605841	4.94444
3605899	4.94444
3605948	4.94444
3605965	4.94444
3606001	4.94444
3606053	4.94444
3606072	4.94444
3606104	4.94444
3606178	4.94444
3606188	4.94444
3606197	4.94444
3606205	4.94444
3606262	4.94444
3606265	4.94444
3606315	4.94444
3606327	4.94444
3606464	5.19444
3615367	4.97222
3615401	4.94444
3615462	5.19444
3615479	4.97222
3615527	4.94444
3615551	4.94444
3615579	4.94444
3615621	4.94444
3615670	4.94444
3615671	4.94444
3615720	4.94444
3615775	4.94444
3615823	4.94444
3615848	5.27778
3615887	4.94444
3615924	4.94444
3615993	5.97222
3615997	4.94444
3616030	6.55556
3616090	5.52778
3616112	5.63889
3616128	5.63889
3616213	5.77778
3616316	5.83333
3616452	5.5
3616454	0.388889
3616464	0.611111
3616569	0.944444
3616594	0.555556
3616611	0.555556
3616738	0.305556
3616939	0.722222
3616993	4.13889
3617108	3.36111
3617116	3.36111
3617295	6.44444
3617533	5.36111
3617618	5.36111
3617866	8.11111
3617960	7.11111
3618028	7.11111
3618120	7.38889
3618127	8.5
3618486	7.5
3618618	6.22222
3618698	6.58333
3619077	6.58333
3619111	5.30556
3619136	6.11111
3619502	2.97222
3619889	2.91667
3620132	2.86111
3620221	6.11111
3620458	3.91667
3620460	3.91667
3620461	4.08333
3620472	4.08333
3620479	4.36111
3620492	4.52778
3620523	4.69444
3620964	4.72222
3621107	3.66667
3621218	7.75
3621521	4.05556
3621577	4.05556
3621929	4.05556
3621955	5.13889
3621995	3.69444
3622044	3.69444
3622366	4.33333
3622419	5.22222
3622667	1.5
3622857	3.80556
3622866	2.5
3623111	4.22222
3623301	3.69444
3623347	3.55556
3623728	5.88889
3623827	4.80556
3623865	4.41667
3624016	4.88889
3624076	5.63889
3624145	6.33333
3624462	5.66667
3624549	5
3624585	5
3624669	5.72222
3624880	5.36111
3625159	5.33333
3625167	3.72222
3625307	4.5
3625318	1
3625446	0.972222
3625505	3.75
3625522	1.44444
3625644	1.44444
3625884	2.27778
3626019	1.44444
3637371	1.91667
3637487	0.444444
3637489	0
3637533	3.19444
3637550	3.05556
3637561	3.05556
3637603	2.94444
3637610	2.94444
3637638	2.97222
3637647	2.88889
3637650	2.88889
3637684	2.88889
3637712	2.55556
3637766	2.55556
3637767	2.55556
3637812	2.55556
3637845	3.47222
3637863	2.55556
3637934	2.55556
3637944	2.55556
3637964	2.55556
3638000	2.55556
3638007	2.63889
3638138	2.55556
3638313	2.55556
3638332	2.61111
3638408	2.55556
3638557	2.72222
3638558	1.44444
3638710	1.38889
3638730	1.41667
3638830	1.38889
3638855	3.19444
3638865	2.5
3638901	2.5
3638927	3.88889
3638952	3.41667
3638969	3.19444
3639060	3.19444
3639090	4.80556
3639171	2.5
3639189	2.5
3639378	2.5
3639381	4.30556
3639453	4.86111
3639558	5.63889
3639561	5.08333
3639577	4.13889
3640537	4.16667
3641289	3.33333
3641442	3.22222
3641449	2.47222
3641680	1.97222
3641684	1
3641756	1.05556
3641775	1
3641803	0.75
3641863	0.694444
3641869	0.694444
3641894	0.694444
3641930	1.75
3641936	0.694444
3641942	0.972222
3641963	3.02778
3641975	1.52778
3641976	1.30556
3642049	1.30556
3642147	8.80556
3642187	7.83333
3642264	6.52778
3642283	6.52778
3642393	7.30556
3642451	6.52778
3642468	6.52778
3642483	6.52778
3642501	6.52778
3642752	8.02778
3643075	7.55556
3643113	7.33333
3643173	7.33333
3643334	8.13889
3644082	6.52778
3644716	6.52778
3644728	6.52778
3644763	6.52778
3644846	6.52778
3644854	7.55556
3644875	6.52778
3644884	6.52778
3644926	7.19444
3644927	6.52778
3644936	7.22222
3644943	6.52778
3644957	6.86111
3644970	6.52778
3645014	7.44444
3645332	8.44444
3645402	7.86111
3645662	7.86111
3645674	8.69444
3645695	7.61111
3645790	8.11111
3645862	6.52778
3645962	6.52778
3646036	6.52778
3646073	7.19444
3646108	7.02778
3646205	7.02778
3646281	6.86111
3646311	7.36111
3646326	6.52778
3646347	6.52778
3646575	6.52778
3646591	6.52778
3646727	6.52778
3646744	6.52778
3646754	6.52778
3646771	6.52778
3646773	6.52778
3646810	6.52778
3646924	8.13889
3646984	7.22222
3647013	7.22222
3647160	7.44444
3647163	7.91667
3647165	6.52778
3647234	6.52778
3647249	6.52778
3647283	6.52778
3647298	6.52778
3647301	6.52778
3647302	6.52778
3647304	6.52778
3647365	6.52778
3647410	6.52778
3647438	6.52778
3647599	6.52778
3647600	6.52778
3647652	6.52778
3647706	6.52778
3647732	6.52778
3647744	6.52778
3647745	6.72222
3647917	6.52778
3648073	7.22222
3648152	6.52778
3648356	6.52778
3648364	6.52778
3648439	6.58333
3648509	2.22222
3648549	0.75
3648580	0.666667
3648675	0.861111
3648725	0.666667
3648736	0.666667
3648745	0.861111
3648757	0.666667
3648873	0.75
3648902	0.666667
3648952	1
3648968	0.75
3649039	0.75
3649050	0
3649061	0
3649068	0
3649083	0
3649125	0.194444
3649165	0.111111
3649194	0.111111
3649206	1.16667
3649220	0.666667
3649224	0.666667
3649266	0.666667
3649319	1.13889
3649361	0
3649366	0
3649379	0.472222
3649404	0.0833333
3649423	0.0833333
3649434	0.111111
3649465	0.166667
3649467	0
3649511	0.0277778
3649536	0
3649564	0
3649590	0.0277778
3649592	0
3649636	0.0833333
3649639	0
3649642	0.0833333
3649714	0
3649730	0
3649782	0
3649783	0
3649788	0
3649801	0
3649802	0
3649805	0
3649809	0.777778
3649833	0
3649834	0
3649967	1.55556
3649973	0
3650052	0
3650103	0
3650135	0
3650182	0
3650211	0
3650283	0
3650333	0
3650339	0
3650395	0
3650412	0
3650421	2.44444
3650471	1.58333
3650476	1.58333
3650479	1.58333
3650482	1.61111
3650768	2.61111
3650846	0.111111
3650872	0.0277778
3650874	0
3650921	0
3650951	0.777778
3650952	0.0277778
3650953	0
3650970	0.0555556
3650987	0.0277778
3650988	0.0277778
3650991	0.0277778
3651037	0.0555556
3651054	0.277778
3651095	0
3651106	0
3651126	0.361111
3651127	0.0277778
3651166	0
3651198	0
3651229	0.0555556
3651280	0.0833333
3651290	0
3651303	0
3651329	0.0833333
3651367	0
3651372	0
3651374	0
3651385	0
3651390	0
3651419	0
3651439	0.0555556
3651448	0.583333
3651506	0.0277778
3651550	0.0277778
3652193	0.222222
3652196	0.833333
3652219	0.333333
3652246	0.25
3652257	1.94444
3652262	0.333333
3652268	0.25
3652278	1.11111
3652319	0
3652335	0
3652393	0
3652397	0
3652445	0.0277778
3652453	0
3652501	0
3652510	0
3652518	0
3652530	0
3652591	0
3652621	0
3652697	1.36111
3652698	0
3652700	0
3652710	0.583333
3652753	0
3652755	0
3652756	0
3652810	1.44444
3652813	0.861111
3652818	0.861111
3652819	0.861111
3652884	1.16667
3652896	0.833333
3652905	0
3652965	0
3652966	0
3652998	0
3652999	0
3653006	0
3653036	0
3653038	0
3653045	0.166667
3653079	0.0833333
3653091	0.0833333
3653106	0.0833333
3653117	0.166667
3653135	0
3653186	0
3653201	0
3653204	0
3653205	0
3653211	0
3653212	0
3653217	0
3653232	0
3653233	0
3653263	0
3653292	0
3653305	0
3653322	0
3653356	0
3653404	0.277778
3653412	0
3653468	0
3653511	0
3653519	0.5
3653542	0.416667
3653581	1.41667
3653596	0.916667
3653656	0.916667
3653667	0.75
3653700	1.75
3653759	0.666667
3653788	1
3653895	0.583333
3654073	1.97222
3654154	0.444444
3654253	0.444444
3654423	3.11111
3654573	0.916667
3654746	0.972222
3654807	1.97222
3654854	2.05556
3654864	2.19444
3654909	2.33333
3654945	2.11111
3655053	2.19444
3655158	1.27778
3655215	2.47222
3655216	0
3655230	0
3655231	0.833333
3655266	0.416667
3655508	0.722222
3655630	0.694444
3655695	2.66667
3655709	0.722222
3655802	0.722222
3655845	2.22222
3655891	0.722222
3656044	0.805556
3656146	2.13889
3656223	1.25
3656229	0.916667
3657058	1.05556
3657101	1.41667
3657289	1.94444
3657348	3.11111
3657446	2.52778
3657563	2.88889
3657583	2.94444
3657862	2.72222
3657970	2.72222
3658011	3.44444
3658092	5.02778
3658317	2.02778
3658350	2.02778
3658444	2.02778
3658768	3.27778
3658776	1.75
3659845	1.72222
3660017	6.30556
3660338	5.36111
3660443	5.55556
3660787	5.36111
3661033	5.36111
3661275	5.75
3661276	5.36111
3661292	6.22222
3661448	7.02778
3661588	7.41667
3661597	5.83333
3661610	5.83333
3661810	5.83333
3662286	5.91667
3662289	6.02778
3662339	5.63889
3662388	1.88889
3662398	1.36111
3662433	2.27778
3662575	2.36111
3662619	2.47222
3662621	2.69444
3663142	2.25
3663180	2.25
3663186	5.27778
3663433	3.33333
3663529	5.36111
3663612	5.19444
3664327	4.5
3664701	4.5
3664915	4.66667
3664926	4.66667
3665049	5.11111
3665061	4.27778
3665273	4.36111
3665551	8.36111
3665587	3.80556
3665652	4.25
3665920	3.72222
3665947	3.72222
3665995	3.91667
3666185	3.55556
3666285	6.05556
3666376	3.13889
3666447	3.52778
3666484	3.75
3666997	3.16667
3667042	3.16667
3667136	4.08333
3667165	1.63889
3667218	1.63889
3667305	5.83333
3667313	4.83333
3667556	4.83333
3667581	4.83333
3667609	5.52778
3667689	6.27778
3667741	4.52778
3667756	4.52778
3667774	4.52778
3667786	4.55556
3667876	7.08333
3667887	5.16667
3667896	9.83333
3667908	20.8889
3668017	39.75
3668201	39.5
3668206	38.9722
3668215	49.6111
3669886	49.3889
3669897	49.3889
3669902	49.3889
3669903	49.3889
3669904	49.3889
3669912	49.3889
3669913	49.3889
3669922	49.3889
3669923	49.3889
3669928	49.3889
3669956	49.3889
3669959	46.0833
3669960	45.8611
3669961	45.6389
3669966	45.4167
3669968	45.1944
3669970	45.1944
3669973	45.1944
3669977	45.1944
3670019	45.1944
3670028	45.1944
3670030	45.1944
3670032	45.1944
3670034	45.1944
3670039	45.1944
3670043	45.1944
3670044	45.1944
3670048	45.1944
3670063	45.1944
3670067	45.1944
3670068	45.1944
3670073	45.1944
3670078	45.1944
3670079	45.1944
3670081	45.1944
3670084	45.1944
3670089	45.1944
3670091	45.1944
3670095	45.1944
3670106	45.1944
3670107	45.1944
3670232	45.8056
3670646	28.5556
3670905	28.5556
3670921	28.9444
3671006	28.75
3671152	28.75
3671255	28.9167
3671423	29.1111
3672040	29.6667
3672100	24.4167
3672105	24.0833
3672467	26.8333
3672502	15.1389
3672576	10.4444
3672710	10.2778
3672898	10.0833
3672919	10.25
3673221	10.4444
3673611	11.6667
3674033	11.4722
3674300	10.7778
3685795	10.1944
3685890	10.1944
3685982	10.3333
3686110	10.5278
3686235	10.1944
3686255	9.86111
3686464	11.4722
3686917	7.66667
3687031	2.33333
3687124	2.27778
3687259	2.86111
3687277	2.27778
3687348	2.27778
3688907	3.83333
3688915	0
3688916	1.16667
3688953	0.833333
3688956	0.75
3688964	0.666667
3688983	0.583333
3688987	0.611111
3688989	0.416667
3689006	0.416667
3689011	0.694444
3689017	0.166667
3689030	0
3689046	0
3689106	0.166667
3689137	0.583333
3689160	0
3689223	0
3689231	0.583333
3689345	0.833333
3689380	0.555556
3689472	0.555556
3689512	0.555556
3689546	0.555556
3689572	1.33333
3689577	0.277778
3689583	0.277778
3689664	0.166667
3689666	0.444444
3689692	0
3689737	0
3689743	0
3689755	0
3689793	0
3689828	1.16667
3689838	0.777778
3689855	0.583333
3689856	0.583333
3689866	1.36111
3689869	0
3689874	0
3689878	0
3689885	0
3689886	0
3689893	0
3689921	0
3689927	0
3689938	0
3689953	0
3689959	0
3689980	0
3690001	0
3690011	0
3690020	0
3690060	0
3690066	0
3690084	1.47222
3690096	5.33333
3690145	4.91667
3690154	4.91667
3690167	4.91667
3690179	4.91667
3690199	4.91667
3690264	4.91667
3690267	6.08333
3690273	8.36111
3690302	6
3690434	5.36111
3690443	5.16667
3690462	5.36111
3690469	5.55556
3690522	5.16667
3690637	5.77778
3690781	5.97222
3690783	4.69444
3690828	3.08333
3690871	4.30556
3690903	2
3690934	4.13889
3690970	3.80556
3691028	3.08333
3691227	3
3691367	3
3691401	2.83333
3691430	3.08333
3691515	2.94444
3692026	2.55556
3692027	0.0277778
3692044	0.194444
3692053	0
3692068	0
3692079	1.19444
3692118	0.805556
3692151	0.611111
3692153	0.916667
3692155	2.75
3692188	0.805556
3692192	0.722222
3692211	0.722222
3692219	1.52778
3692285	0.638889
3692289	0.472222
3692293	0.472222
3692301	0.555556
3692306	0.444444
3692309	0.277778
3692310	0.277778
3692344	0.305556
3692345	0
3692477	0.166667
3692511	0
3692515	0
3692584	0
3692613	0
3692618	0
3692644	0.611111
3692653	1.86111
3692693	2.05556
3692714	1.75
3692715	1.91667
3692797	2.11111
3692809	1.66667
3692821	1.72222
3692842	0
3692848	0
3692878	0.166667
3692901	0
3692911	0
3692924	0.666667
3692929	0
3692932	0
3692971	0.861111
3692997	0.611111
3693068	1
3693091	0.944444
3693140	0.888889
3693141	0.611111
3693191	1.19444
3693214	0
3693271	0
3693274	0
3693278	0
3693284	0
3693289	0
3693298	0
3693308	0
3693367	0
3693386	0
3693405	0
3693406	0
3693410	0
3693413	0
3693430	0
3693432	0.583333
3693438	0
3693445	0
3693458	0
3693468	0
3693479	0
3693489	0
3693491	0
3693497	0
3693507	0.666667
3693512	0.583333
3693518	0.666667
3693522	0.583333
3693527	0.583333
3693532	0.583333
3693536	0.583333
3693541	4.55556
3693556	7.52778
3693567	7.41667
3693582	7.66667
3693592	6.83333
3693596	6.83333
3693619	6.83333
3693621	6.83333
3693636	6.83333
3693639	6.83333
3693640	6.83333
3693648	6.83333
3693665	6.83333
3693708	6.83333
3693712	7.94444
3693726	11.2222
3693744	10.8333
3693747	9.30556
3693753	9.30556
3693774	9.30556
3693785	9.30556
3693793	9.30556
3694056	9.5
3694190	8.69444
3694213	8.69444
3694226	8.94444
3694265	8.97222
3694288	8.19444
3694290	10.0278
3694330	10
3694335	5.91667
3694343	5.61111
3694346	5.38889
3694361	6.44444
3694365	6.05556
3694370	5.77778
3694374	4.75
3694376	4.41667
3694378	4.08333
3694384	3.44444
3694389	3
3694394	2.88889
3694435	2.97222
3694450	2.83333
3694453	0.333333
3694455	0.25
3694464	0.25
3694471	0.25
3694474	0.388889
3694480	0.25
3694482	0.25
3694486	0.527778
3694491	0.388889
3694497	0.388889
3694498	0.25
3694507	1.08333
3694519	0.833333
3694522	0.694444
3694531	0.75
3694547	0.583333
3694553	1.16667
3694556	0
3694566	0
3694589	0.0833333
3694616	0
3694621	0
3694622	0.444444
3694627	0
3694628	0
3694654	0.277778
3694665	0
3694667	0.166667
3694687	0.388889
3694696	0.416667
3694727	0.277778
3694741	0.527778
3694746	0.444444
3694801	0.361111
3694802	0.444444
3694803	0.166667
3694811	0.166667
3694813	0.416667
3694816	0
3694837	0
3694872	0.0833333
3694880	0
3694893	0
3694896	0
3694904	0
3694915	0
3694939	0
3694942	0
3694943	0
3694950	0
3694951	0
3694976	0
3694989	0
3695012	0
3695031	0
3695038	0
3695046	0
3695070	5.08333
3695085	4.80556
3695090	4.80556
3695096	4.80556
3695178	4.80556
3695187	4.80556
3695188	6.36111
3695209	5.19444
3695215	5.19444
3695224	5.19444
3695233	5.19444
3695235	5.19444
3695236	5.19444
3695246	5.86111
3695277	5.72222
3695291	4.55556
3695297	4.55556
3695316	6.55556
3695328	5.22222
3695335	5.22222
3695405	5.22222
3695413	5.22222
3695421	5.22222
3695472	5.55556
3695475	4.22222
3695484	4.22222
3695496	4.22222
3695537	4.22222
3695543	4.22222
3695544	4.22222
3695623	4.22222
3695637	5
3695669	4.61111
3695675	4.61111
3695717	4.61111
3695753	4.61111
3695795	5.44444
3695855	4.47222
3695892	4.47222
3695895	4.80556
3695927	4.47222
3695953	4.47222
3696059	8.16667
3696067	7.33333
3696071	8.30556
3696074	8.16667
3696075	11.9444
3696145	11.5833
3696146	7.75
3696196	7.66667
3696204	7.55556
3696267	7.55556
3696324	7.86111
3696390	8.22222
3696484	7.61111
3697096	11.3056
3697548	10.9167
3697555	10.7778
3697691	10.75
3697699	9.77778
3697727	11.2222
3697740	11.4167
3697753	10.7778
3697760	11.1667
3697772	10.1944
3697787	11.0556
3700700	11.0833
3701122	11.5556
3701168	9.94444
3701758	8.86111
3701763	9
3701790	11.4167
3701858	9.47222
3701920	8.44444
3701965	10.6111
3702062	8.5
3702063	8.36111
3702068	8.36111
3702269	8.36111
3702370	12.9167
3702397	10.8056
3703244	10.6111
3703289	10.9444
3703325	10.9444
3703327	10.75
3703504	10.75
3703629	10.75
3703702	10.75
3703727	11.1944
3703878	11.7222
3704043	10.9167
3704133	12.6111
3704286	10.4722
3704703	11.8333
3704811	9.86111
3705479	9.38889
3705593	9.38889
3705594	9.38889
3705769	15.0278
3705845	11.6944
3705927	11.6944
3705940	11.6944
3706040	15.8611
3706200	13.8611
3706501	13.8611
3706522	13.8611
3706585	14.0556
3706751	14.8056
3706918	10.4444
3706936	10.6389
3707161	10.9444
3707354	11.3333
3707366	10.8056
3707438	9.91667
3707657	10.9167
3707952	10.5278
3707982	10
3708069	10
3708421	11.6389
3708456	6
3709579	6.61111
3709645	7.94444
3709904	5.47222
3710117	6.55556
3710274	5.91667
3710314	6.83333
3710331	5.91667
3710548	5.91667
3710629	6.27778
3711411	6.88889
3711501	8.97222
3711611	6.27778
3711721	5.75
3711909	7.13889
3712463	7.44444
3712571	8.72222
3712792	8.5
3712877	5.86111
3713365	5.75
3713499	5.88889
3713547	10.75
3713559	11.0278
3713648	10.9722
3713668	10.8333
3714066	10.8333
3714132	10.8333
3720097	12.6944
3720214	10.6944
3720541	10.6944
3720591	10.6944
3720617	10.6944
3720726	12.5556
3720796	10.6111
3720836	10.6111
3721157	12.3056
3721176	9.77778
3721177	11.7778
3721186	9.38889
3721188	10.0556
3721190	12.6389
3721214	10.6667
3721217	10.6667
3721264	10.6667
3721268	10.6667
3721269	10.6667
3721273	10.8333
3721647	12
3721671	11.5556
3721674	9.83333
3721758	9.66667
3721772	9.66667
3721911	9.66667
3721912	10.5833
3722029	12.1667
3722281	10.1389
3722282	7.33333
3722284	8.88889
3722557	8.75
3722796	11.0278
3722809	10.5556
3722880	7.75
3722885	12.0556
3722949	10.9167
3722971	10.9167
3722997	10.9167
3722998	9.91667
3723002	9.69444
3723004	9.47222
3723017	9.27778
3723068	10.8889
3723249	8.55556
3723252	8.55556
3723277	15.8056
3723344	10.3333
3723399	10.3333
3723422	10.3333
3723423	10.3333
3723430	15.2222
3723443	9.55556
3723454	9.55556
3723476	9.55556
3723553	9.55556
3723569	10.9444
3723701	9.08333
3723702	7.63889
3723706	9.63889
3723732	9.22222
3723758	9.22222
3723779	9.22222
3723782	9.22222
3724092	9.80556
3724094	5.80556
3724097	7.27778
3724612	7.5
3724645	4.97222
3724824	8.08333
3724947	3.58333
3725001	3.5
3725011	3.33333
3725054	4.36111
3725098	3.41667
3725137	3.25
3725157	5
3725230	3.08333
3725259	3.08333
3725267	3.19444
3725307	3.25
3725324	2.58333
3725354	0.972222
3725417	5.22222
3725599	3.22222
3725713	3.02778
3725760	3.02778
3725839	4.19444
3725842	3.33333
3725945	3.33333
3725968	3.33333
3726094	3.72222
3726269	4.58333
3726385	3.11111
3726518	2.86111
3726689	2.38889
3726691	2.25
3726732	2.47222
3726745	2.88889
3727181	1.61111
3727679	3.88889
3727829	3.5
3727838	3.91667
3727908	4.16667
3728115	3.13889
3728190	3.33333
3728680	2.69444
3729015	2.86111
3729183	4.30556
3729349	2.52778
3729356	2.36111
3729371	2.38889
3729434	2.72222
3729461	2.27778
3729470	2.16667
3729560	3.33333
3729703	10.5556
3730008	8.72222
3730108	9.19444
3730115	15.3333
3730169	14.8889
3730354	14.6111
3730384	14.8056
3730434	14.4722
3730438	14.2778
3730462	15.1944
3730479	15.75
3730499	15.0278
3730514	15.0278
3730522	15.0278
3730530	15.0278
3730695	21.5278
3730829	19.3611
3730848	19.3611
3730951	20.2778
3731041	16.9167
3731043	16.9167
3731210	24.0556
3731254	23.6111
3731323	24.6389
3731380	24.3056
3731700	24.3056
3731709	24.3056
3731714	24.3056
3731967	24.3056
3732084	24.3056
3732095	24.3611
3732222	24.3333
3732238	21.3611
3732254	20.0833
3732398	19.8056
3732400	20.4444
3732451	19.9722
3732561	19.8056
3732702	19.8056
3732715	20.6389
3733070	20.1389
3733098	20.1389
3733384	20.1389
3733387	20.1389
3733452	24.4722
3733456	23.6389
3733655	23.6389
3733678	23.6389
3733721	23.6389
3733730	23.6389
3733771	23.6389
3733794	23.6389
3733893	23.6389
3733931	23.6389
3733934	23.6389
3733954	23.6389
3733976	23.6389
3734002	23.6389
3734050	23.6389
3734056	23.6389
3734074	23.6389
3734089	23.6389
3734090	23.6389
3734198	23.6389
3734203	23.6389
3734205	23.6389
3734266	23.6389
3734297	23.6389
3734309	23.6389
3734336	23.6667
3734347	28.25
3734364	4.61111
3734395	4.61111
3734404	4.61111
3734438	4.61111
3734444	4.61111
3734490	4.61111
3734564	4.61111
3734569	9.19444
3734618	3.88889
3734664	6.72222
3734673	5.44444
3734687	5.44444
3734740	5.44444
3734745	5.44444
3734753	5.44444
3734799	5.44444
3734840	5.44444
3734845	5.44444
3734896	5.44444
3734899	8.52778
3734903	4.13889
3734947	4.13889
3734957	4.13889
3735066	7.66667
3735071	4.33333
3735073	4.33333
3735098	4.33333
3735100	4.33333
3735101	8.83333
3735116	5.44444
3735121	5.44444
3735122	6.77778
3735175	6.27778
3735189	6.27778
3735244	6.27778
3735253	6.27778
3735281	6.27778
3735367	6.27778
3735408	6.63889
3735424	7.52778
3735440	9.77778
3735478	6.30556
3735488	7.52778
3735508	7.19444
3735559	7.19444
3735565	7.19444
3735581	7.19444
3735586	7.19444
3735592	7.19444
3735643	7.19444
3735725	7.19444
3735792	7.19444
3735817	7.27778
3735888	13.0556
3736010	11.6111
3736087	8.77778
3736146	8.69444
3736183	8.69444
3736195	8.69444
3736207	8.69444
3736244	8.69444
3736277	8.69444
3736306	8.69444
3736324	8.69444
3736389	9.19444
3736455	7.41667
3736583	7.41667
3736590	9.11111
3736623	8.61111
3736628	8.61111
3736652	8.61111
3736662	10.25
3736700	5.77778
3736769	5.80556
3736885	3.86111
3736926	2.77778
3737006	2.52778
3737385	2.25
3737764	7.58333
3737836	5.11111
3737953	5
3737991	14.8889
3738009	12.4722
3738340	12.4722
3738409	12.4722
3738413	12.4722
3738418	12.4722
3738427	12.4722
3738448	12.4722
3738459	12.4722
3738460	12.4722
3738481	12.4722
3738493	12.4722
3738521	18.5833
3738603	14.9167
3738655	14.9167
3738716	14.9167
3738820	14.9167
3738853	14.9167
3739039	14.9167
3739046	14.9167
3739050	14.9167
3739153	14.9167
3739177	14.9167
3739190	14.9167
3739195	15.3056
3739356	15.1111
3739388	15.1111
3739390	15.1111
3739421	15.3333
3739432	14.9444
3739580	7.08333
3739699	5.66667
3739720	8.58333
3739758	2.86111
3739848	2.86111
3740002	2.86111
3740142	2.86111
3740635	2.86111
3740776	6.61111
3740853	3.91667
3740902	7.88889
3741073	7.58333
3741115	7.88889
3741131	7.27778
3741187	7.27778
3741219	7.27778
3741227	8.75
3741254	7.08333
3741309	7.16667
3741522	7.13889
3741529	5.38889
3741549	5.16667
3741563	3.72222
3741739	3.33333
3742015	3.88889
3742054	3.88889
3742071	2.19444
3742080	1.08333
3742118	0.777778
3742131	1.05556
3742161	0
3742163	0.583333
3742233	0
3742247	0
3742276	0.583333
3742290	0
3742342	0
3742347	0
3742371	2.66667
3742435	2.91667
3742456	2.75
3742466	2.91667
3742471	2.75
3742481	2.75
3742482	2.75
3742485	2.75
3742571	3.33333
3742581	0
3742586	0
3742594	0
3742599	0
3742603	0
3742605	0
3742630	0
3742640	0
3742644	0
3742656	3.41667
3742678	2.83333
3742714	7.44444
3742751	7.30556
3742762	7
3742894	7
3742931	7
3743003	7
3743110	7
3743121	7.77778
3743135	6.38889
3743207	6.38889
3743327	6.55556
3743329	5.38889
3743506	6.80556
3743563	6.38889
3743568	8.25
3743719	6.05556
3743736	6.05556
3743767	8.13889
3743851	7.63889
3743865	7.63889
3743898	7.63889
3743947	7.63889
3743989	7.63889
3744015	9.38889
3744059	6.75
3744075	7
3744122	7.30556
3744135	3.94444
3744138	3.61111
3744143	2.25
3744169	2.25
3744177	2.5
3744178	2.25
3744188	2.25
3744199	8.36111
3744207	6.94444
3744208	6.94444
3744223	6.94444
3744228	6.94444
3744230	6.94444
3744232	6.94444
3744250	7.05556
3744310	7.02778
3744314	5.27778
3744342	4.97222
3744343	3.33333
3744353	3.41667
3744594	2.05556
3744598	0.305556
3744607	0.305556
3744652	0.611111
3744656	0.583333
3744660	0.0555556
3744672	1.27778
3744705	0.527778
3744719	0.694444
3744764	1.30556
3744781	0.583333
3744798	0.583333
3744812	1.66667
3744820	0.5
3744858	0.5
3744865	1.5
3744875	0
3744886	0
3744900	0.861111
3744917	1
3744922	1
3744953	1
3744971	0.861111
3744981	1.16667
3744989	0
3745010	0
3745022	0
3745030	0
3745031	0
3745070	0
3745089	0.0555556
3745126	0.0277778
3745141	0.0277778
3745145	1.97222
3745211	1.72222
3745259	2.27778
3745272	1.66667
3745279	1.83333
3745285	2.16667
3745300	4.41667
3745318	5
3745326	4.91667
3745364	4.75
3745386	4.75
3745467	4.75
3745472	4.75
3745480	4.75
3745712	4.75
3745807	5.05556
3745885	5.83333
3745907	1.88889
3745930	1.30556
3745933	0.833333
3745936	1.58333
3745942	1.05556
3745943	0.833333
3745946	0.694444
3745949	0.555556
3745957	1
3746131	0.916667
3746143	3.91667
3746354	3.5
3746529	3.25
3746604	3.58333
3746705	3.44444
3746729	4.80556
3746804	6.80556
3746972	6.61111
3746981	6.11111
3747015	6.11111
3747051	9.02778
3747064	7.88889
3747224	9.38889
3747256	8.88889
3747340	8.88889
3747414	9.08333
3747551	8.88889
3747641	8.88889
3747718	8.88889
3747724	9.02778
3747756	8.88889
3748093	11.5833
3748157	8.47222
3748573	10.4444
3748622	8.55556
3748678	8.86111
3748864	8.25
3748891	8.55556
3749152	8.69444
3749182	7.41667
3749558	7.47222
3749716	9.08333
3749726	8.61111
3749863	8.61111
3750008	8.61111
3750084	8.61111
3750231	11.0278
3750263	9.91667
3750292	10.3056
3750298	10.3333
3750483	10.1111
3750536	10.1111
3750563	10.7778
3750583	20.1667
3750672	12.5833
3750750	12.5833
3750784	12.5833
3750813	12.5833
3750883	12.5833
3750919	12.5833
3750949	12.5833
3751014	16.25
3751026	11.9722
3751142	11.8333
3751226	11.8333
3751235	11.8333
3751295	11.8333
3751371	11.8333
3751409	11.8333
3751430	11.8333
3758194	11.8333
3758204	11.8333
3758253	11.8333
3758268	14.5
3758307	10.8333
3758313	10.8333
3758318	11.3333
3758348	10.8333
3758623	10.8333
3758793	12.5
3758816	12.7222
3758912	12
3758974	12.8333
3759081	9.44444
3759129	9.08333
3759222	9.08333
3759332	9.08333
3759361	10
3759435	10.1944
3759461	6.58333
3759464	6.58333
3759520	8.05556
3759535	4.83333
3759664	4.83333
3759936	4.83333
3759974	5.02778
3760189	7.83333
3760196	3.58333
3760311	3.47222
3760347	3.61111
3760394	3.44444
3760396	3.44444
3760639	3.61111
3760649	3.44444
3760703	3.44444
3760767	3.69444
3760782	3.94444
3760787	1.41667
3760788	5.16667
3760797	4.83333
3760848	4.91667
3760850	4.66667
3760976	4.75
3761015	4.66667
3761040	12.3889
3761137	9.47222
3761212	9.38889
3761277	9.38889
3761380	9.38889
3761482	9.38889
3761509	9.38889
3761616	9.38889
3761642	9.38889
3761913	9.38889
3761967	9.38889
3762029	9.38889
3762172	9.38889
3762186	9.38889
3762212	9.38889
3762239	9.38889
3762242	9.38889
3762286	9.38889
3762556	9.38889
3762560	10.4167
3762579	8.08333
3762645	7.77778
3762648	7.77778
3762726	8.33333
3762763	8.47222
3762873	5.94444
3762921	5.94444
3762964	6.19444
3762993	5.38889
3763045	8.22222
3763245	4.52778
3763365	4.38889
3763378	4.38889
3763405	4.38889
3763613	4.38889
3763659	4.38889
3763682	4.38889
3763718	4.38889
3763748	4.38889
3763756	4.38889
3764114	5.83333
3764328	3.13889
3764335	3.5
3764343	3.13889
3764620	3.13889
3764623	4.52778
3764643	10.6389
3764678	8.52778
3764720	8.5
3764725	8.5
3764726	8.5
3764779	8.52778
3764781	8.47222
3764792	8.47222
3764866	8.88889
3764953	8.66667
3764956	7.77778
3764958	8.02778
3765016	6.83333
3765022	6.02778
3765037	5.86111
3765044	5.69444
3765054	5.52778
3765063	5.36111
3765077	5.25
3765106	8.33333
3765128	7
3765138	7
3765241	7
3765285	7
3765301	7
3765308	7
3765396	7
3765449	9.27778
3765621	7.88889
3765762	10.3333
3765785	8.36111
3765829	8.36111
3765855	8.36111
3766062	8.36111
3766084	8.36111
3766123	8.36111
3766172	8.36111
3766221	8.66667
3766228	10.6389
3766229	8.22222
3766231	8.69444
3766250	8.22222
3766302	8.22222
3766324	8.22222
3766349	8.22222
3766398	8.22222
3766424	8.22222
3766426	8.22222
3766497	8.22222
3766562	8.22222
3766579	13.3056
3766586	6
3766691	6
3766751	6
3766863	6
3766887	6
3766922	6
3767000	6
3767042	6
3767108	6
3767170	6.19444
3767185	13.0278
3767322	8.30556
3767333	8.11111
3767359	8.11111
3767503	8.11111
3767582	8.11111
3767598	8.11111
3767600	8.11111
3767706	8.11111
3767713	8.11111
3767717	8.11111
3767760	8.11111
3767790	12.9167
3767842	11.5556
3767914	11.25
3768094	11.25
3768121	11.25
3768177	15.9167
3768180	10.3333
3768238	10.3333
3768402	10.3333
3768650	10.3333
3768709	10.3333
3768868	10.3333
3768999	10.3333
3769076	10.3333
3769086	10.3333
3769115	10.3333
3769173	10.3333
3769176	10.3333
3769198	10.6667
3769255	16.5
3769305	12.6667
3769417	13.1667
3769593	12.5278
3769792	12.5278
3769793	12.5278
3769833	12.8056
3769848	15.8889
3769900	15.1944
3769940	15.0278
3769943	15.1944
3770038	14.8889
3770082	14.8889
3770163	15.25
3770179	14.8889
3770227	14.8889
3770273	15.25
3770288	14.8889
3770348	14.8889
3770358	14.8889
3770376	14.8889
3770480	14.8889
3770525	14.8889
3770533	14.8889
3770535	14.8889
3770561	14.8889
3770584	14.8889
3770603	14.8889
3770626	15.4722
3770841	15.4167
3770846	16.5278
3770853	21.0833
3770882	14.9167
3770905	15.0833
3770979	14.3889
3771020	14.3889
3771088	14.3889
3771187	14.3889
3771242	14.3889
3771265	14.3889
3771288	14.3889
3771321	14.3889
3771355	16.3889
3771503	15.5278
3771507	14.0556
3771508	14.0556
3771510	17.0556
3771661	17.4167
3771752	15.9167
3771763	16.1111
3777214	15.9444
3777216	15.3889
3777241	15.25
3777376	15.0833
3777423	15.0833
3777510	15.4444
3777772	15.0833
3777826	16.1667
3778165	15.4444
3778166	15.5833
3778185	19.6944
3778288	9.08333
3778364	9.08333
3778411	8.58333
3778451	8.58333
3778467	8.58333
3778471	8.58333
3778584	8.58333
3778602	8.58333
3778914	8.58333
3779146	8.58333
3779230	8.58333
3779256	8.58333
3779266	8.58333
3779544	8.58333
3779563	8.69444
3779705	10.0833
3779910	1.27778
3780206	1.33333
3780472	1.88889
3781287	2.19444
3781363	0.888889
3781533	0.888889
3781667	1.61111
3781747	2.75
3782187	1.30556
3782295	1.61111
3782416	2.05556
3782740	1.91667
3782966	3.91667
3783041	2.63889
3783128	2.05556
3783395	3.05556
3783939	2.33333
3784256	2.66667
3784428	2.69444
3784653	2.25
3784921	5.66667
3785085	4.83333
3785313	4.27778
3785636	4.61111
3785675	4.44444
3785687	4.80556
3785784	5.77778
3785806	5.58333
3786129	5.25
3786202	5.63889
3786234	7.38889
3786369	8.5
3786373	8.91667
3786374	9.11111
3786612	8.47222
3786687	10.8056
3787344	9.41667
3787503	10.5833
3788637	8.69444
3788646	8.69444
3788841	8.88889
3788930	9.69444
3789146	9.02778
3789339	9.61111
3789865	9.22222
3790010	9.22222
3790012	9.22222
3790020	11.8889
3790089	10.1111
3790102	10.1111
3790194	10.1111
3790255	10.1111
3790315	10.1111
3790419	11.3611
3790485	6.77778
3790595	6.77778
3790990	8.30556
3791379	3.61111
3791381	1.80556
3791383	1.55556
3791385	1.75
3791387	3.61111
3791395	4.91667
3791540	4.91667
3791687	6.63889
3791697	5.58333
3791778	5.97222
3791829	6.13889
3791922	5.75
3792606	7.41667
3792641	7.22222
3792835	6.66667
3792851	6.33333
3793293	6.33333
3793451	6.75
3793862	5.27778
3793875	7.55556
3793919	2.58333
3793942	2.52778
3793946	2.38889
3794042	3
3794074	2.63889
3794209	3.36111
3794252	2.88889
3794452	2.44444
3794490	2.44444
3794686	3.33333
3794927	1.44444
3795283	1.33333
3795351	2.94444
3796038	3.55556
3796231	2.61111
3796265	2.61111
3796294	5.11111
3796310	3.86111
3796681	3.30556
3796682	3.63889
3796839	3.94444
3796846	4.02778
3796860	4.80556
3796945	2.66667
3797150	2.72222
3797315	2.77778
3797316	3.41667
3797461	3.05556
3797618	1.77778
3797674	4.58333
3797765	3.61111
3798305	6.08333
3798334	6.27778
3798453	5.11111
3798773	5.11111
3798912	6.27778
3799013	5.41667
3799017	5.41667
3799214	7.22222
3799302	4.58333
3799322	4.47222
3799390	4.83333
3799394	4
3799731	4.55556
3800014	3.58333
3800078	4.36111
3801238	1.75
3801242	1.72222
3801427	0.75
3801499	0.75
3801825	1.91667
3801945	1.91667
3802088	1.94444
3802187	1.66667
3802676	1.61111
3802800	2.61111
3802828	0.972222
3802935	0.805556
3805013	1.11111
3805076	2.02778
3805225	1.44444
3805291	1.94444
3805431	1.11111
3805841	2.33333
3806082	2.16667
3806318	1.75
3806575	3.97222
3806602	4.91667
3806693	5.55556
3807356	5.13889
3807757	5.13889
3807863	5.58333
3808033	4.41667
3808159	4.80556
3808209	5.5
3808571	3.22222
3808613	1.27778
3808736	3.13889
3808799	1.22222
3808810	1.36111
3808917	1.97222
3809045	1
3809080	1.27778
3809133	3.27778
3809184	1.02778
3809571	2.88889
3810359	1.61111
3810440	3
3810714	3.91667
3811060	3.30556
3811061	3.08333
3811364	3.22222
3811572	3.55556
3811768	3.22222
3811777	3.19444
3812236	4.27778
3812339	1.05556
3812346	1.05556
3812458	3.63889
3812636	2.61111
3812675	3.27778
3812885	3
3813195	3.16667
3813225	2.97222
3813398	2.97222
3814007	2.80556
3814289	2.38889
3814345	1.30556
3814845	1.55556
3814912	1.05556
3814917	0.583333
3814977	0.777778
3815053	0.388889
3815625	1.77778
3815841	1.13889
3815987	2.22222
3816128	1.61111
3816198	1.47222
3816226	1.83333
3816402	2.11111
3816823	1.11111
3817495	1.88889
3817763	1.38889
3818238	1.19444
3818699	1.36111
3819018	1.97222
3819053	0.861111
3819113	3.91667
3819156	4.11111
3819181	4.16667
3819857	3.61111
3820214	4.25
3820238	4.69444
3820277	4.75
3820514	3.75
3820611	4.72222
3821180	3.13889
3821195	4.52778
3821414	4.25
3821534	4.63889
3821626	3.58333
3821627	4.08333
3821736	4.80556
3821748	3.83333
3822251	4.22222
3822454	3.08333
3822509	4.13889
3822814	0.888889
3822940	1
3823844	1.11111
3823858	1.47222
3824648	0.583333
3824653	0.722222
3824759	0.0277778
3824796	0.0277778
3824832	0
3825065	0.0277778
3825128	0.611111
3825143	2.5
3825490	2.19444
3825772	2.44444
3826516	2.41667
3826587	2.38889
3826712	5.58333
3826782	3.69444
3826795	3.5
3826850	4.33333
3827328	4.77778
3827330	4.05556
3827819	5.69444
3827995	4.05556
3828145	3.63889
3828311	3.25
3828357	3.11111
3828493	4.61111
3829078	2.25
3829192	2.11111
3829257	2.58333
3829271	3.08333
3829272	4.41667
3829293	3.22222
3829851	3.02778
3830129	3.02778
3830223	3.38889
3830242	3.5
3830268	3.61111
3830270	1.91667
3830331	1.58333
3830478	1.58333
3830490	3.41667
3830800	2.41667
3830811	2.86111
3830881	2.80556
3831624	3.13889
3832215	2.63889
3832513	3.27778
3832565	3.77778
3832759	3.36111
3832816	3
3832849	3.47222
3833171	2
3833198	2.72222
3833364	1.36111
3833470	1.83333
3833657	1.19444
3833944	2
3834406	2.66667
3835858	2.02778
3835887	2.19444
3835957	2.27778
3836032	2.52778
3836036	1.44444
3836233	2.61111
3836283	1.41667
3836553	1.80556
3836866	2.27778
3837161	1.58333
3837288	1.5
3837291	1.88889
3837528	2.19444
3837691	2.27778
3838035	2.88889
3838060	2.25
3838163	2.47222
3838537	3.11111
3838698	3.41667
3838782	2.75
3838791	2.75
3838941	2.94444
3839011	3.11111
3839088	1.33333
3839147	2.05556
3844912	2.13889
3845317	1.72222
3845370	2
3845422	1.77778
3845423	1.77778
3845491	1.77778
3845557	2.77778
3845738	3.27778
3845810	2.61111
3845872	1.58333
3847614	3.30556
3847791	1.72222
3847792	1.83333
3847871	2.41667
3847881	2
3848069	1.11111
3848099	0.861111
3848179	0.777778
3848412	1.52778
3848708	1.16667
3849170	0.777778
3849428	2.41667
3849448	1.25
3849520	1.33333
3849530	1.33333
3849829	1.13889
3849854	1.75
3850145	0.972222
3850206	0.805556
3850244	0.277778
3850349	0.0277778
3850487	0
3850500	0.138889
3850506	0.0833333
3850508	0.416667
3850540	0.666667
3850552	1.47222
3850778	1.36111
3850780	2.38889
3850807	2.08333
3850808	2.08333
3850816	2.08333
3850838	2.38889
3850839	1.77778
3850892	0.833333
3850902	1.08333
3850925	1.55556
3850963	2.55556
3851009	2.38889
3851079	2.38889
3851099	2.11111
3851420	2.11111
3851555	2.11111
3851621	2.11111
3851646	2.11111
3851777	3.91667
3852137	1.88889
3852249	1.88889
3852449	3.41667
3852481	3.88889
3852483	3.02778
3852488	3.02778
3852506	3.02778
3852512	3.02778
3852518	3.83333
3852610	3.36111
3852623	1.83333
3852657	2.13889
3852753	2.11111
3852769	1.13889
3852820	1.91667
3852849	1.11111
3852890	0.972222
3852894	0.638889
3852960	1.08333
3853141	1.5
3853375	1
3853396	0.722222
3853536	1.27778
3853621	1.55556
3853642	0.694444
3853782	1.30556
3853917	1.16667
3854363	1.94444
3854367	2.05556
3854553	1.52778
3855370	1.86111
3855544	1.83333
3855561	1.72222
3856199	1
3856356	1.36111
3856971	1.36111
3857121	1.11111
3857230	1.11111
3857286	2
3857419	1.27778
3857815	0.861111
3858052	3.69444
3858295	2.72222
3858360	2.30556
3858395	2.30556
3858560	2.86111
3858633	6.08333
3858731	3.91667
3858906	5.27778
3859004	4.91667
3859454	4.22222
3860129	5.11111
3860149	5.27778
3860267	6
3860327	3.55556
3860328	4.25
3860666	3.77778
3860732	6.66667
3860946	3.16667
3861226	2.36111
3861438	2.30556
3861583	2.5
3861771	2.02778
3861904	6.30556
3862144	3.52778
3862228	3.52778
3862275	3.52778
3862290	3.83333
3862601	4.41667
3862763	3.97222
3863033	3.41667
3863097	2.36111
3863232	3.88889
3863349	1.16667
3863401	2.36111
3863627	1.91667
3863773	2.83333
3863869	1.80556
3863887	2.08333
3864148	1.52778
3864325	1.94444
3864471	1.02778
3864529	1.83333
3864947	2.02778
3865074	2.52778
3865240	2.5
3865265	2.94444
3865313	3.05556
3865546	2.58333
3865645	3.22222
3865735	1.88889
3865817	3.5
3865913	1.61111
3865961	1.77778
3866086	3.83333
3866273	4.27778
3866521	3.16667
3866573	3.30556
3866811	3.36111
3866847	3
3866959	3.47222
3867105	2.83333
3867234	1.77778
3867299	1.97222
3867352	3.11111
3867510	1.91667
3867553	1.91667
3867584	1.91667
3867662	1.91667
3867735	2.22222
3867858	2.33333
3868078	1.33333
3868187	1.63889
3868226	4.94444
3868284	4
3868308	3.88889
3868312	3.88889
3868325	3.88889
3868328	3.88889
3868334	3.88889
3868335	4.11111
3868365	5.19444
3868498	2.19444
3868649	2.36111
3868650	1.80556
3869011	1.75
3869063	2.47222
3869214	2.11111
3869513	2.11111
3869541	1.77778
3869586	2.47222
3869662	2.16667
3869845	2.16667
3869943	1.94444
3870066	1.94444
3870343	1.94444
3870349	1.94444
3870423	1.94444
3870485	2.22222
3870546	3.19444
3870722	4.05556
3870762	4.11111
3870778	3.97222
3870832	4.63889
3870908	4.38889
3871103	3.91667
3871153	3.91667
3871164	3.91667
3871192	4.19444
3871219	4.11111
3871220	4.11111
3871222	4.11111
3871235	6.61111
3871270	6.38889
3871272	7.13889
3871287	6.75
3871354	6.75
3871425	6.75
3871429	6.75
3871439	6.75
3871463	6.75
3871517	6.75
3871526	7.47222
3871570	6.41667
3871586	6.41667
3871621	6.41667
3871648	6.41667
3871795	6.41667
3871819	6.41667
3871910	6.5
3871940	5.41667
3871994	5.41667
3872058	5.41667
3872298	5.97222
3872401	5.38889
3872402	4.72222
3872433	5.38889
3872439	5
3872489	4.94444
3872492	4.47222
3872536	4.47222
3872586	4.94444
3872775	4.88889
3873107	4.61111
3873173	5.08333
3873255	4.61111
3873508	4.61111
3873700	4.61111
3873838	4.77778
3873917	4.75
3873949	5.16667
3874007	4.08333
3874034	4.44444
3874081	5.91667
3874187	4.44444
3874446	4.44444
3874447	5.33333
3874646	2.38889
3874693	2.41667
3874860	2.25
3874876	2.52778
3874960	3.02778
3874988	2.80556
3875171	2.55556
3875184	2.86111
3875289	3.05556
3875536	1.11111
3875642	1.41667
3875820	1.11111
3876046	1.5
3876088	1.58333
3876225	1.61111
3876232	1.27778
3876256	1.27778
3876263	1.80556
3876305	1.27778
3876379	1.58333
3876415	0.694444
3876416	1.69444
3876781	2.30556
3876892	1.91667
3877080	1.91667
3877276	1.47222
3877591	2.27778
3877683	1.80556
3877788	1.69444
3877807	1.69444
3877860	2.30556
3877906	1.69444
3877971	1.69444
3877992	1.69444
3877995	2
3878136	1.33333
3878284	1.33333
3878367	1.66667
3878517	2.02778
3878750	1.77778
3878812	4.33333
3879128	3.25
3879189	2.69444
3879494	3.88889
3879524	3.94444
3879610	3.44444
3879661	3.75
3879865	2.02778
3880003	3.69444
3880177	4.19444
3880188	4.63889
3880228	5.80556
3880853	5.61111
3881172	5.61111
3881187	9.16667
3881446	7.11111
3881808	7.91667
3881817	6.83333
3881821	6.83333
3882394	7.05556
3882538	7.38889
3882603	2.77778
3882863	3
3883154	2.80556
3883228	4.36111
3883441	2.30556
3883444	2.52778
3883612	5.5
3883717	5.02778
3883719	3.41667
3883772	3
3883773	2.72222
3883820	2.66667
3883821	3.25
3883876	3.83333
3883921	2.97222
3883948	2.25
3884138	2.41667
3884226	2.38889
3884229	2.75
3884481	1.66667
3884693	2.38889
3884758	1.77778
3884818	1.86111
3884912	3.77778
3885278	2.63889
3885426	3.19444
3885579	3.19444
3886015	3.02778
3886306	3.11111
3886558	3.55556
3886745	2.08333
3887186	1.86111
3887306	1.69444
3887417	1.58333
3887826	2.33333
3888100	2.19444
3888434	2.30556
3888535	1.80556
3888628	2.55556
3888759	2.41667
3888919	2.63889
3890040	2.33333
3890571	3
3890595	1.83333
3890679	2.11111
3890754	2.25
3890769	2.55556
3890779	1.61111
3890862	2.52778
3891033	3.38889
3891037	2.44444
3891041	2.05556
3891045	2.05556
3891049	2.11111
3891560	3.41667
3892172	1.13889
3892285	1.72222
3892430	1.80556
3892486	1.58333
3892501	2.69444
3892739	1.97222
3892955	1.91667
3893150	1.88889
3893168	2.30556
3893315	1.80556
3893476	1.5
3893573	1.27778
3893574	2.41667
3893784	2.88889
3893963	3.16667
3893989	3.25
3894057	3.86111
3894094	2.77778
3894155	6.75
3894429	6.02778
3894460	5.77778
3894535	4.83333
3894905	5.52778
3894967	5.47222
3895046	5.66667
3895067	5.05556
3895075	5.05556
3895081	5.05556
3895174	5.05556
3895182	5.05556
3895186	5.05556
3895199	5.05556
3895216	5.05556
3895260	5.05556
3895308	5.05556
3895341	5.05556
3895389	5.05556
3895421	5.05556
3895439	5.63889
3895747	5.30556
3895887	5.88889
3896097	4.27778
3896123	4.13889
3896161	5.44444
3896271	5.27778
3896306	5.27778
3896321	6.97222
3896322	6.66667
3896427	6.66667
3896474	6.66667
3896521	6.66667
3896587	6.66667
3896671	6.66667
3896689	6.66667
3896705	6.66667
3896774	6.66667
3896792	6.66667
3896812	6.66667
3896839	6.66667
3897027	6.66667
3897052	6.66667
3897070	6.66667
3897119	6.66667
3897139	6.66667
3897209	6.66667
3897259	6.66667
3897411	6.66667
3897558	6.66667
3897682	6.66667
3897795	6.66667
3897896	6.66667
3898008	6.66667
3898026	6.66667
3898036	6.66667
3898083	6.66667
3898103	7.13889
3898114	7.19444
3898184	6.16667
3898367	5.41667
3898435	3.5
3898740	3.13889
3898797	3.25
3899117	3.33333
3899461	3.30556
3899819	3.19444
3899988	3.77778
3900218	4.16667
3900246	4.22222
3900362	3.52778
3900523	4.52778
3900599	3.88889
3900645	4.52778
3900863	3.38889
3900914	4.66667
3901070	3.80556
3901180	3.44444
3901357	4.5
3901442	4.11111
3901451	3.38889
3901499	3.63889
3901541	3.19444
3901699	3.61111
3902208	3.44444
3902417	3.66667
3902562	3.80556
3902717	3.25
3902726	3.25
3902728	3.97222
3902977	3.83333
3903159	5.05556
3903173	5.58333
3903642	3.36111
3903922	3.44444
3904139	4.08333
3904376	3.55556
3904539	4.05556
3904735	3.94444
3904888	4.02778
3904918	4.44444
3905037	4
3905114	4
3905266	5.91667
3905302	4.83333
3905307	4.83333
3905318	4.83333
3905327	4.83333
3905328	7.52778
3905387	5.27778
3905417	5.27778
3905427	5.27778
3905458	5.61111
3905517	6.5
3905705	5.08333
3905727	4.86111
3906063	4.13889
3906067	3.75
3906245	3.97222
3906254	3.58333
3906348	3.58333
3906367	4.55556
3906397	3.72222
3906455	3.58333
3906472	4.33333
3906579	5.11111
3906619	3.58333
3906677	3.58333
3906853	3.66667
3906867	3.83333
3907064	3.69444
3907183	3.88889
3907201	3.13889
3907220	3.80556
3907323	7.08333
3907461	10.1389
3907487	9.72222
3907607	9.47222
3907737	9.47222
3907749	9.47222
3907827	9.52778
3908133	12.6111
3908210	12.1944
3908294	12.1944
3908307	12.1944
3908310	12.1944
3908313	12.1944
3908503	12.5278
3908628	12.3333
3908652	14.5
3908833	13.1389
3909099	12.8056
3909128	12.8056
3909479	12.8056
3909482	12.8056
3909490	12.8056
3909512	12.8056
3909533	12.8056
3909569	12.8056
3909580	12.8056
3909614	12.8056
3909616	12.8056
3909643	12.8056
3909783	12.8056
3909854	13.8056
3909916	14
3910037	9.38889
3910251	8.19444
3910295	8.16667
3910343	9.83333
3910364	9.77778
3910365	8.77778
3910377	8.77778
3910378	9.02778
3910404	8.77778
3910420	15.2778
3910481	11.3056
3910490	10.6111
3910664	10.9722
3910717	11.0556
3910744	10.7222
3910776	10.7222
3910795	11.0556
3910933	10.9722
3911146	10.9722
3911306	11.3889
3911534	10.7222
3911541	11.1111
3911634	11.6667
3911636	10.7222
3911641	8.19444
3911646	8.13889
3911690	8.13889
3911713	8.38889
3911856	8.47222
3911859	8.80556
3912115	8.72222
3912189	8.47222
3912234	8.47222
3912238	8.47222
3912247	8.47222
3912352	9
3912442	7.97222
3912461	6.13889
3912521	5.72222
3912582	5.88889
3912622	6.38889
3912635	5.83333
3912654	7.52778
3912718	6.5
3912783	6.97222
3912832	6.52778
3912866	8.83333
3913141	8.91667
3913232	9.41667
3913329	8.66667
3913338	15.6944
3913468	15.4167
3913670	15.1111
3913755	15.1944
3913756	15.0556
3913768	15.0556
3913880	15.5556
3913897	15.4722
3913902	15.4722
3913929	15.4722
3914232	15.4722
3914286	15.4722
3914292	15.4722
3914299	15.4722
3914324	15.4722
3914376	15.4722
3914383	15.4722
3914503	15.4722
3914593	15.4722
3914631	15.4722
3914632	15.4722
3914657	15.4722
3914665	15.4722
3914733	16.3889
3914738	7.08333
3915004	6.66667
3915010	7.05556
3915101	6.63889
3915193	6.75
3915215	6.66667
3915262	6.66667
3915307	7.19444
3915324	6.80556
3915423	6.75
3915440	7.52778
3915460	7.33333
3915518	6.63889
3915536	6.83333
3915651	7.36111
3915673	7.41667
3916264	9.22222
3916301	6.25
3916308	4.66667
3916900	4.55556
3916936	4.75
3917019	5.08333
3917106	3.80556
3917429	4.33333
3917484	3.36111
3917513	3.47222
3917602	3.44444
3917652	3.44444
3917704	5.19444
3917706	4.41667
3917742	4.94444
3917795	5.41667
3917810	5
3917889	5.63889
3917896	6.58333
3918010	5.16667
3918032	5.22222
3918197	3.86111
3918363	3.86111
3918707	3.86111
3918731	3.86111
3918760	3.86111
3918771	4.86111
3918991	4.13889
3918998	4.13889
3919018	4.13889
3919025	4.13889
3919058	4.13889
3919064	4.13889
3919240	4.13889
3919309	4.13889
3919358	4.55556
3919427	4.13889
3919548	4.22222
3919552	5.61111
3919594	4.66667
3919657	4.58333
3919755	4.58333
3919793	4.63889
3919931	4.55556
3919961	4.55556
3919963	4.55556
3919967	4.55556
3919983	4.55556
3919989	4.55556
3920070	4.55556
3920094	4.55556
3920096	4.55556
3920109	4.55556
3920166	4.55556
3920202	5.61111
3920283	6.47222
3920285	2.69444
3920287	2.63889
3920289	4.08333
3920297	2.61111
3920299	3.27778
3920301	2.69444
3920305	2.41667
3920309	2.22222
3920313	3.08333
3920317	2.69444
3920323	2.66667
3920328	3.41667
3920330	2.69444
3920342	2.77778
3920394	3.27778
3920649	2.66667
3920671	2.83333
3920750	2.55556
3920768	4.91667
3920789	4.66667
3920818	4.66667
3920836	4.25
3920848	3.41667
3920867	3.13889
3920884	3.22222
3920896	2.91667
3920951	2.55556
3920967	4.97222
3920990	4.61111
3921034	4.13889
3921044	3.80556
3921057	4.30556
3921058	4.13889
3921104	3.55556
3921122	3.61111
3921144	3.27778
3921151	3.27778
3921168	3.27778
3921197	3.27778
3921267	3.27778
3921283	4.55556
3921378	3.83333
3921477	3.83333
3921491	3.83333
3921517	3.83333
3921544	3.83333
3921573	3.83333
3921611	3.83333
3921645	3.83333
3921721	3.83333
3921745	4.08333
3921765	3.83333
3921802	3.83333
3921960	4.66667
3922058	4.44444
3922071	4.5
3922072	7.05556
3922132	5.94444
3922144	6.11111
3922197	5
3922228	5
3922268	5
3922451	5.02778
3922505	4.91667
3922554	4.91667
3922577	4.91667
3922601	4.91667
3922729	4.91667
3922740	4.91667
3922754	4.91667
3922779	4.91667
3922802	4.91667
3922826	4.91667
3922841	4.91667
3922940	4.91667
3922942	4.91667
3922960	4.91667
3922973	4.91667
3923087	4.91667
3923088	4.91667
3923127	4.91667
3923170	4.91667
3923229	4.91667
3923303	4.91667
3923320	4.91667
3923346	4.91667
3923350	5.58333
3923382	5.61111
3923419	5.33333
3923420	3.61111
3923551	5.5
3923602	2.61111
3923684	2.61111
3923714	4.63889
3923774	3.5
3923807	3.47222
3923817	3.5
3923879	3.47222
3923897	3.47222
3923938	3.47222
3924007	3.47222
3924060	3.47222
3924091	3.47222
3924101	3.47222
3924110	3.47222
3924149	3.47222
3924154	3.47222
3924174	3.47222
3924175	3.47222
3924180	3.47222
3924288	3.47222
3924312	3.55556
3924741	4.77778
3924851	2.77778
3924950	3.02778
3925004	3.77778
3925048	1.88889
3925068	2.16667
3925094	2.77778
3925143	2.94444
3925268	2.69444
3925310	2.41667
3925583	2.33333
3925637	2.02778
3925701	3.58333
3925718	1.94444
3925805	1.63889
3925913	1.19444
3926533	1.11111
3926722	3.05556
3926797	2.08333
3926824	2
3926826	1.94444
3927137	2.41667
3927194	4.80556
3927448	2.75
3927532	2.44444
3927593	2.30556
3927649	3.83333
3927933	2.27778
3927952	2.41667
3928028	2.52778
3928150	3.66667
3928197	1.38889
3928207	1.11111
3928270	1.86111
3928429	1.66667
3928720	0.638889
3928991	0.388889
3929134	0.388889
3929196	0.555556
3929249	0.166667
3929537	0.444444
3929752	0.333333
3930286	0.888889
3930391	1.72222
3930725	1.47222
3930795	1.72222
3930840	2.16667
3930857	1.97222
3930880	2.66667
3931114	2.19444
3931382	2.08333
3931500	2.25
3931804	2.44444
3931816	1.33333
3931840	2.08333
3931920	1.86111
3932093	1.72222
3932096	1.72222
3932100	1.72222
3932278	1.97222
3932322	1.33333
3932352	1.30556
3932370	1.30556
3932372	1.30556
3932375	1.30556
3932388	1.80556
3932409	1.61111
3932552	1.77778
3932978	1.5
3932981	3.38889
3933158	1.77778
3933184	1.77778
3933206	1.77778
3933332	2.88889
3933378	1.22222
3933401	1.77778
3933407	1.22222
3933452	2.88889
3933454	2.61111
3933520	2.41667
3933652	2.41667
3933730	3.80556
3933827	1.88889
3933957	4.72222
3934007	3.52778
3934041	3.52778
3934064	3.52778
3934065	3.52778
3934081	4.63889
3934130	3.16667
3934144	4.05556
3934185	2.44444
3934309	4.72222
3934319	2.13889
3934387	2.13889
3934391	3.30556
3934446	2.41667
3934543	4.69444
3934551	2.36111
3934563	2.19444
3934565	1.36111
3934567	1.25
3934587	1.19444
3934716	1.30556
3934877	1.5
3934937	2.86111
3934938	2.05556
3935167	2.05556
3935182	2.77778
3935526	1.77778
3935550	1.63889
3935551	2.41667
3935637	0.194444
3935638	0.194444
3935666	0.75
3935850	0.805556
3935895	1.47222
3935964	1.44444
3936270	1.77778
3936327	1.11111
3936386	2.36111
3936459	2
3936493	2.66667
3936505	1.88889
3936616	1.55556
3940095	1.33333
3940099	1.33333
3940125	0.861111
3940167	0.75
3940220	0.944444
3940413	1.44444
3940435	0.694444
3940446	0.694444
3940461	2.27778
3940609	1.25
3940751	1.19444
3940783	1.19444
3940806	1.19444
3940807	1.19444
3940826	1.19444
3940863	1.75
3940887	1.41667
3940893	1.44444
3940917	1.41667
3940935	0.861111
3940964	0.861111
3940974	0.861111
3940986	0.861111
3941000	0.972222
3941122	1.19444
3941195	0.777778
3941211	1.47222
3941251	0.944444
3941277	1.55556
3941307	0.333333
3941311	1.47222
3941326	2.02778
3941399	1.5
3941408	1.16667
3941430	1.55556
3941499	1.16667
3941756	1.27778
3942014	1.55556
3942169	1.11111
3942232	3.11111
3942345	2.97222
3942481	3.13889
3942645	3.02778
3942658	3.02778
3942703	3.02778
3942782	3.02778
3942787	3.36111
3942852	3.08333
3942857	3.08333
3942875	3.08333
3942900	3.08333
3942919	3.08333
3943006	4.52778
3943133	4.19444
3943177	4.19444
3943192	4.19444
3943198	4.19444
3943219	4.19444
3943257	4.19444
3943357	4.19444
3943358	4.19444
3943368	4.19444
3943376	4.19444
3943382	4.19444
3943422	4.19444
3943481	4.19444
3943528	4.19444
3943530	4.19444
3943603	4.19444
3943657	4.63889
3943851	3.55556
3943885	3.55556
3943910	3.55556
3943999	3.55556
3944032	3.55556
3944043	3.55556
3944075	3.55556
3944113	3.55556
3944153	4.5
3944203	3.05556
3944217	3.05556
3944221	3.05556
3944222	3.05556
3944249	3.05556
3944323	3.55556
3944330	4.33333
3944357	3.88889
3944388	4.38889
3944392	3.88889
3944441	3.88889
3944555	3.88889
3944631	3.88889
3944653	3.88889
3944740	4.33333
3945109	4.41667
3945142	4.16667
3945151	3.33333
3945351	4.38889
3945354	3.16667
3945618	3.11111
3945619	3.5
3945666	3.38889
3945716	3.38889
3945759	3.38889
3945777	3.38889
3945830	3.38889
3945849	4.27778
3945987	3.75
3945994	3.97222
3946126	3.63889
3946136	5.52778
3946216	4
3946234	1.83333
3946235	1.83333
3946265	4.91667
3946391	3.11111
3946521	2.83333
3946557	2.83333
3946626	2.83333
3946628	2.83333
3946707	3
3946748	9.58333
3946772	21.5556
3946799	20.8889
3946877	20.7222
3946925	20.7222
3946966	20.7222
3946997	20.7222
3946998	20.7222
3946999	21.6944
3947053	21.8889
3947084	23.1667
3947085	20.75
3947098	20.75
3947185	20.9444
3947216	20.7778
3947222	20.5833
3947226	20.5833
3947233	20.9444
3947269	19.6389
3947305	19.7778
3947317	20.9444
3947345	20.6389
3947352	20.8056
3947429	20.6389
3947525	21.3056
3947564	20.8056
3947623	20.6389
3947669	20.6389
3947683	21.9444
3947741	21.2778
3947802	21.2778
3947806	21.2778
3947858	21.2778
3947907	21.2778
3947913	21.2778
3947916	22.9722
3947943	20.8889
3947944	20.0556
3947948	20.0556
3948019	20.0556
3948099	21.1667
3948162	21
3948179	21.3889
3948186	21.1944
3948189	21.1944
3948197	21.5278
3948339	21.7222
3948355	24.8056
3948413	24.75
3948445	24.75
3948469	23.4444
3948491	23.4444
3948509	23.4444
3948633	23.4444
3948644	23.4444
3948704	23.4444
3948714	23.4444
3948792	23.4444
3948807	23.4444
3948816	23.4444
3948829	23.7778
3948910	22.1111
3948916	22.9444
3948932	23.1667
3948962	22.8056
3948968	22.8056
3949046	22.8056
3949053	23
3949057	22.6111
3949062	23.3056
3949082	22.2222
3949166	24
3949178	4.27778
3949230	4.27778
3949239	4.33333
3949640	5.11111
3949705	0.833333
3949775	0.694444
3949805	0.222222
3949935	1.5
3950002	0.361111
3950017	0.75
3950150	1.08333
3950186	0.777778
3950205	0.972222
3950224	0.944444
3950240	1.13889
3950283	1.88889
3950294	1.36111
3950304	2.75
3950355	2.25
3950422	2
3950499	2.30556
3950515	2.69444
3950539	1.77778
3950849	2.22222
3950882	3.02778
3950939	1.13889
3951046	1.13889
3951063	2.72222
3951157	1.55556
3951279	1.83333
3951323	0.666667
3951341	0.472222
3951377	0.944444
3951394	0.472222
3951438	5.80556
3951573	8.47222
3951630	8.05556
3951636	8.05556
3951637	9.44444
3951670	9.80556
3951674	8.47222
3951719	8.47222
3951724	8.47222
3951732	8.47222
3951737	8.47222
3951745	8.47222
3951756	8.61111
3951811	7.44444
3951832	7.44444
3951875	7.44444
3951893	7.44444
3951923	7.55556
3951938	6.33333
3951946	6.33333
3951959	6.33333
3951960	6.33333
3951993	6.33333
3952017	19.1667
3952060	18.4167
3952117	18.8611
3952275	16.6667
3952294	16.6667
3952304	16.6667
3952308	16.6667
3952314	16.6667
3952329	16.6667
3952388	16.6667
3952404	16.6667
3952432	16.6667
3952435	16.6667
3952528	16.6667
3952546	16.6667
3952562	16.6667
3952576	16.6667
3952585	16.6667
3952663	16.6667
3952712	16.6667
3952729	16.6667
3952735	16.6667
3952744	16.6667
3952769	16.6667
3952808	16.6667
3952830	16.6667
3952857	16.6667
3952860	16.6667
3952871	16.6667
3952872	16.6667
3952877	16.6667
3952890	16.6667
3952957	16.6667
3953009	16.6667
3953054	16.6667
3953077	23.1667
3953142	9.58333
3953155	9.91667
3953224	9.75
3953275	9.94444
3953335	9.75
3953344	11.0833
3953355	10.4167
3953364	10.8056
3953385	10.6111
3953405	10.6111
3953406	10.6111
3953427	10.8056
3953428	10.4167
3953462	10.5833
3953509	9.58333
3953530	9.58333
3953548	15
3953604	6.41667
3953624	6.41667
3953649	6.41667
3953650	6.44444
3953661	6.41667
3953662	4.77778
3953663	4.72222
3953668	4.86111
3953803	4.83333
3953926	5.30556
3953981	3.52778
3954044	3.80556
3954048	3.27778
3954076	3.27778
3954098	3.36111
3954187	7
3954190	6.47222
3954359	6
3954365	5.91667
3954366	5.91667
3954407	5.91667
3954428	5.91667
3954444	5.91667
3954454	5.91667
3954462	5.91667
3954464	5.91667
3954465	5.91667
3954509	6.16667
3954540	6.41667
3954576	2
3954596	2
3954628	2
3954629	2.16667
3954634	1.83333
3954637	1.83333
3954644	2.33333
3954694	2.33333
3954708	5.27778
3954748	4.61111
3954751	4.33333
3954754	3.88889
3954757	4.88889
3954787	6.77778
3954789	7.66667
3954791	5.88889
3954793	5.88889
3954795	5
3954797	8.25
3954889	7.77778
3954893	6.61111
3954901	6.38889
3954922	6.30556
3954957	5.36111
3954973	5.25
3955035	4.91667
3955043	4.80556
3955060	4.86111
3955184	5.77778
3955192	6.11111
3955346	5.91667
3955358	5.91667
3955363	5.91667
3955368	5.91667
3955466	6.02778
3955471	5.69444
3955472	5.69444
3955485	6.02778
3955502	5.91667
3955518	5.91667
3955527	5.91667
3955528	6.58333
3955551	6.44444
3955553	5.11111
3955554	5.38889
3955587	5.52778
3955633	4.86111
3955693	6.30556
3955727	5.94444
3955746	5.77778
3955755	5.77778
3955790	5.77778
3955792	6.5
3955827	7.13889
3955833	6.58333
3955853	6.41667
3955859	6.41667
3955860	6.41667
3955870	6.41667
3955871	6.41667
3955878	6.41667
3955885	6.41667
3955892	6.41667
3955913	6.41667
3955914	6.41667
3955991	6.41667
3956005	6.5
3956050	6.41667
3956059	6.41667
3956105	6.5
3956118	6.41667
3956122	6.41667
3956123	6.41667
3956150	6.41667
3956154	6.41667
3956211	6.47222
3956216	5.52778
3956248	11.5556
3956282	6.52778
3956300	6.52778
3956311	7.75
3956359	6.80556
3956377	7.66667
3956391	7.47222
3956394	7.47222
3956397	7.47222
3956398	7.47222
3956404	7.47222
3956414	7.58333
3956442	7.22222
3956489	6.80556
3956495	6.80556
3956537	6.80556
3956548	6.80556
3956574	7.80556
3956593	7.05556
3956662	7.80556
3956676	7.30556
3956702	7.30556
3956712	7.47222
3956745	7.38889
3956748	7.02778
3956749	7.13889
3956767	7
3956768	7
3956778	7
3956827	7.08333
3956833	6.91667
3956877	6.91667
3956942	6.91667
3956971	7.91667
3957010	7.30556
3957012	7.30556
3957013	7.30556
3957023	10.1667
3957034	9.83333
3957049	10.6667
3957060	9.72222
3957064	9.5
3957093	9.27778
3957098	9.05556
3957099	8.86111
3957125	8.80556
3957137	8.08333
3957153	8.13889
3957175	7.33333
3957187	6.58333
3957268	6.58333
3957306	5.94444
3957350	8.66667
3957435	8
3957443	8
3957451	8
3957479	8
3957485	8.27778
3957522	13.8056
3957544	12.0833
3957545	11.9722
3957667	12.1389
3957697	11.9444
3957698	11.9444
3957700	11.9444
3957713	11.9444
3957736	11.9444
3957763	11.9444
3957767	11.9444
3957784	11.9444
3957896	11.9444
3957925	12.1389
3957942	12.3333
3957958	12.0556
3958025	4.44444
3958057	4.25
3958147	7.52778
3958220	6.69444
3958273	7.44444
3958322	7.5
3958450	8.94444
3958487	8.27778
3958536	8.47222
3958628	8.63889
3958633	7.66667
3958637	7.66667
3958708	7.66667
3958895	7.66667
3958942	7.66667
3958943	7.66667
3958949	7.97222
3958956	8.11111
3958969	7.61111
3959023	6.97222
3959039	14.1944
3959188	12.8333
3959200	12.6944
3959231	12.1944
3959290	12.1944
3959305	12.1944
3959326	12.1944
3959377	12.1944
3959405	12.1944
3959420	12.1944
3959460	12.1944
3959481	12.1944
3959542	12.1944
3959571	12.1944
3959579	12.1944
3959636	12.1944
3959701	12.1944
3959708	12.1944
3959714	12.1944
3959721	12.1944
3959757	12.1944
3959773	12.1944
3959810	12.1944
3959905	12.3333
3959911	9.55556
3959950	10.3889
3959975	10.3611
3960034	12
3960037	5.13889
3960050	5.13889
3960055	5.13889
3960075	5.13889
3960087	5.13889
3960088	8.63889
3960184	8.44444
3960190	8.44444
3960290	8.44444
3960351	8.44444
3960354	8.44444
3960361	8.44444
3960366	8.44444
3960388	8.44444
3960396	8.44444
3960399	8.44444
3960400	8.44444
3960471	8.44444
3960550	8.44444
3960575	8.44444
3960595	8.44444
3960745	8.44444
3960752	8.44444
3960762	8.44444
3960793	8.44444
3960809	9.88889
3960851	4.66667
3960868	5.22222
3960958	5
3960965	5.08333
3960991	4.19444
3961107	4.38889
3961109	4.38889
3961298	5.19444
3961422	4.33333
3961504	6.19444
3961540	6.02778
3961584	5.97222
3961634	6
3961662	6.63889
3961711	6.77778
3961725	12.6667
3961802	11.5556
3961849	11.5556
3961955	11.5556
3961967	11.5556
3962215	11.5556
3962273	11.5556
3962326	11.5556
3962441	11.5556
3962487	11.5556
3962679	11.5556
3962749	11.5556
3962792	11.5556
3962809	11.5556
3962813	11.5556
3962824	11.5556
3962848	11.5556
3962854	11.5556
3962897	11.5556
3962928	11.5556
3962947	11.5556
3962965	11.5556
3962992	11.5556
3963013	11.5556
3963021	11.5556
3963023	11.5556
3963025	11.5556
3963033	11.5556
3963046	11.5556
3963123	11.5556
3963124	11.5556
3963213	11.5556
3963231	12.3056
3963266	3.97222
3963267	3.97222
3963582	5.91667
3963683	6.38889
3963723	5.77778
3964108	5.38889
3964137	6.16667
3964228	6.11111
3964323	5.72222
3964334	5.72222
3964423	5.72222
3964576	6.66667
3964673	2.25
3964752	3.72222
3964927	3.77778
3965004	4.5
3965016	4.11111
3965065	3.66667
3965153	3.44444
3965275	3.44444
3965383	3.41667
3965416	2.55556
3965572	2.69444
3965644	2.86111
3965657	2.61111
3965691	2.61111
3965777	3.94444
3966344	3.27778
3966357	3.27778
3966393	3.27778
3966413	3.27778
3966499	3.61111
3966616	3.75
3966633	2.66667
3966663	2.66667
3966726	2.91667
3966734	2.77778
3966742	2.44444
3966754	2.94444
3966765	2.44444
3966770	2.44444
3966840	2.94444
3966912	2.69444
3966927	2.75
3966931	2.69444
3966957	2.72222
3966975	2.44444
3966990	3.69444
3967017	2.27778
3967024	2.25
3967049	1.13889
3967050	1.13889
3967086	1.13889
3967142	1.63889
3967213	2.13889
3967222	1.66667
3967225	1.66667
3967228	1.66667
3967229	1.88889
3967270	1.77778
3967271	2.41667
3967298	2.25
3967299	4.08333
3967354	4.66667
3967358	3.66667
3967391	3.97222
3967455	3.05556
3967525	2.83333
3967545	2.30556
3967641	1.91667
3967681	1.58333
3967687	1.30556
3967698	1.13889
3967717	1.13889
3967732	1.61111
3967736	4.55556
3967755	4.88889
3967805	4.05556
3967808	5.33333
3967918	4.83333
3967926	4.80556
3967933	4.80556
3967946	4.80556
3967948	4.94444
3967978	4.94444
3967982	4.33333
3967991	4.72222
3967992	3.5
3967995	3.11111
3967999	3.16667
3968003	4.86111
3968013	4.52778
3968019	4.08333
3968027	4.08333
3968035	4.38889
3968106	5.63889
3968130	4.97222
3968143	4.97222
3968148	5.52778
3968164	5.38889
3968170	5.38889
3968172	5.38889
3968199	5.38889
3968207	5.41667
3968208	6
3968237	3.94444
3968267	3.91667
3968312	3.47222
3968317	3.5
3968318	3.44444
3968328	3.22222
3968346	3.19444
3968350	3.77778
3968406	3.52778
3968407	4.11111
3968436	3.63889
3968448	3.69444
3968449	3.94444
3968450	3.33333
3968457	3.33333
3968459	4.83333
3968463	4.27778
3968604	4.38889
3968617	4.52778
3968621	4.27778
3968629	4.52778
3968630	4.52778
3968698	4.52778
3968737	4.52778
3968743	5.38889
3968818	5.27778
3968840	5.27778
3968889	5.27778
3968926	5.27778
3968930	5.27778
3968935	5.27778
3968944	5.27778
3968968	5.27778
3968971	5.38889
3968987	5.33333
3968989	4.27778
3969011	4.72222
3969054	4.86111
3969096	4.61111
3969116	4.61111
3969119	4.61111
3969180	4.61111
3969216	4.27778
3969307	4.27778
3969319	5.77778
3969324	5.52778
3969333	5.52778
3969338	5.52778
3969368	5.52778
3969408	5.52778
3969431	5.52778
3969434	5.52778
3969471	6.02778
3969485	4.52778
3969498	4.52778
3969527	4.5
3969535	4.38889
3969552	4.38889
3969576	4.38889
3969591	4.66667
3969597	4.58333
3969649	6.5
3969658	5.55556
3969668	5.61111
3969692	5.33333
3969694	5.33333
3969759	5.33333
3969764	6.11111
3969822	5.66667
3969835	5.66667
3969843	5.66667
3969845	5.66667
3969848	5.66667
3969849	5.66667
3969856	6.44444
3969870	5.66667
3969877	5.66667
3969891	5.66667
3969899	5.66667
3969953	5.66667
3969967	5.66667
3969995	5.88889
3969998	5.63889
3970004	5.33333
3970072	5.30556
3970080	2.5
3970104	2.44444
3970109	2.33333
3970133	2.25
3970151	2.69444
3970173	2.36111
3970340	2.27778
3970344	2.72222
3970370	3
3970623	2.55556
3970639	2.38889
3970646	2.88889
3970668	2.63889
3970674	2.38889
3970709	2.38889
3970712	2.38889
3970713	2.38889
3970723	2.44444
3970824	2.72222
3970882	3.63889
3970894	3.44444
3970962	3.80556
3971002	3.55556
3971044	3.80556
3971078	3.30556
3971121	3.30556
3971151	4.55556
3971169	3.80556
3971171	3.80556
3971220	3.80556
3971239	3.80556
3971251	4.05556
3971288	3.55556
3971294	3.41667
3971326	4.61111
3971378	5.08333
3971450	4.5
3971452	4.5
3971454	5.08333
3971492	3.97222
3971579	3.25
3971589	3.36111
3971645	3.5
3971714	2.77778
3971715	2.88889
3971779	3.02778
3971822	3.22222
3971849	3.5
3971860	3.22222
3971868	1.94444
3971882	0.972222
3971897	1.05556
3971934	1.16667
3971986	0.916667
3971987	2.41667
3972019	2.16667
3972077	2.33333
3972105	1.88889
3972250	1.88889
3972255	1.88889
3972258	1.88889
3972289	2.36111
3972303	2.83333
3972368	1
3972404	0.388889
3972422	1.27778
3972423	1.36111
3972429	0.777778
3972433	0.777778
3972455	1.72222
3972512	2.16667
3972521	0.777778
3972524	0.722222
3972527	1.77778
3972559	1
3972560	0.5
3972573	1.86111
3972601	1.13889
3972609	0.694444
3972613	1.08333
3972636	1.22222
3972689	0.694444
3972714	0.805556
3972746	1.13889
3972771	0.305556
3972839	0.527778
3972890	0.611111
3972944	1.13889
3973040	1.72222
3973041	1.11111
3973065	1.11111
3973100	2.88889
3973114	1.19444
3973120	0.916667
3973123	1.77778
3973194	1.27778
3973238	1.27778
3973288	1.25
3973302	1.02778
3973350	1.27778
3973412	2.77778
3973454	1.77778
3973458	1.77778
3973467	1.77778
3973584	1.80556
3973621	2.22222
3973706	2.52778
3973889	2.44444
3973910	1.30556
3973920	1.75
3973973	1.41667
3973975	1.08333
3974021	1.08333
3974024	0.861111
3974045	1.97222
3974049	2.75
3974161	2.44444
3974164	2.44444
3974170	2.44444
3974171	3.05556
3974204	3.05556
3974213	2.63889
3974217	3
3974231	2.5
3974233	2
3974266	1.30556
3974272	2.30556
3974273	2.05556
3974276	2.75
3974303	2.55556
3974313	2.08333
3974331	2.08333
3974339	2.08333
3974345	2.08333
3974364	2.08333
3974395	2.08333
3974396	4.30556
3974433	3.88889
3974720	4.02778
3974787	2.75
3974833	1.97222
3974834	2.16667
3974844	1.80556
3974881	1.5
3974909	2.11111
3974933	1.13889
3974942	0.972222
3974956	1.30556
3974961	3.05556
3975009	2.94444
3975011	2.83333
3975038	2.83333
3975086	2.83333
3975094	2.83333
3975102	2.83333
3975108	2.83333
3975110	2.83333
3975113	2.94444
3975168	2.83333
3975202	3.41667
3975221	2.94444
3975230	2.83333
3975258	4.55556
3975348	3.22222
3975349	1.66667
3975393	4.11111
3975579	3.36111
3975655	3.22222
3975692	3.11111
3975704	3.11111
3975715	4.47222
3975716	2.5
3975766	2.75
3975770	1.58333
3975783	1.58333
3975843	2.22222
3975873	1.5
3975904	1.25
3975984	2.13889
3976226	1.5
3976260	1.33333
3976298	2.13889
3976302	2.94444
3976350	2.36111
3976352	2.36111
3976357	2.36111
3976362	2.86111
3976507	1.86111
3976517	1.11111
3976528	1.16667
3976548	1.11111
3976552	1.33333
3976553	1.75
3976569	1.38889
3976570	1.38889
3976607	1.52778
3976618	1.94444
3976644	1.27778
3976645	1.38889
3976697	1.27778
3976712	1.72222
3976716	1.11111
3976735	1.11111
3976785	1.11111
3976821	2.61111
3976830	1.86111
3976835	1.86111
3976849	1.86111
3976858	2.97222
3976859	2.97222
3976880	1.72222
3976898	1.97222
3976906	1.63889
3976913	1.63889
3976926	1.63889
3976928	1.88889
3976958	1.63889
3976959	1.63889
3976962	1.97222
3976971	1.19444
3976972	1.19444
3976975	1.13889
3976979	2.02778
3976987	1.13889
3976988	1.13889
3976993	2.5
3976999	1.13889
3977007	1.52778
3977015	2
3977086	1.33333
3977120	1.69444
3977188	2.63889
3977217	2.72222
3977220	2.19444
3977297	2.69444
3977299	2.19444
3977308	2.19444
3977330	2.19444
3977386	3.63889
3977387	3.61111
3977388	1.91667
3977398	1.97222
3977428	1.66667
3977439	1.86111
3977589	1.72222
3977638	2.47222
3977798	2.08333
3977803	1.66667
3977806	1.66667
3977837	2.02778
3977838	1.55556
3977842	1.77778
3977851	2.08333
3977896	2.25
3977914	3.33333
3977992	3.16667
3978055	2.72222
3978119	3.08333
3978136	2.77778
3978173	3.19444
3978265	2.02778
3978367	2.25
3978385	3.02778
3978442	1.11111
3978460	0.888889
3978461	0.944444
3978644	0.944444
3978802	1.88889
3978842	0.944444
3978885	0.722222
3978887	0.361111
3978948	1.94444
3978965	1.58333
3978966	1
3979026	1.05556
3979153	0.833333
3979174	1.02778
3979180	1.55556
3979243	0.888889
3979253	1.33333
3979255	0.361111
3979435	0.333333
3979469	0.416667
3979542	2.27778
3979553	1.61111
3979554	1.44444
3979569	1.75
3979573	1.5
3979619	1.08333
3979849	1.08333
3979875	1.08333
3979993	1.08333
3980101	3.05556
3980127	1.36111
3980222	1.36111
3980244	2.30556
3980248	1.33333
3980316	1.44444
3980337	1.97222
3980429	1.36111
3980553	1.36111
3980618	1.63889
3980697	1.52778
3980703	3.58333
3980729	1.08333
3980731	1.11111
3980823	1.5
3980836	1.22222
3980891	1.33333
3980931	1.69444
3984350	1.11111
3984357	1.19444
3984404	1.19444
3984478	0.166667
3984503	0.5
3984565	0.333333
3984654	0.138889
3984659	0.222222
3984665	1.27778
3984692	1.19444
3984926	1.11111
3984976	0.972222
3984987	0.888889
3984989	0.805556
3985014	0.722222
3985036	0.638889
3985056	0.638889
3985125	0.472222
3985137	0.5
3985176	0.527778
3985207	0.555556
3985230	0.361111
3985238	0.583333
3985476	0.222222
3985487	0.0833333
3985513	0.0833333
3985556	0.666667
3985557	0.333333
3985570	0.333333
3985586	0.333333
3985626	0.333333
3985642	0.333333
3985687	0.333333
3985729	1.33333
3985744	1.16667
3985792	0.75
3985834	0.75
3985835	0.75
3985883	0.75
3985884	0.75
3985914	0.75
3985974	0.944444
3985980	0.75
3985983	0.75
3986028	0.805556
3986046	0.472222
3986077	0.555556
3986088	2.61111
3986100	1.08333
3986101	1.02778
3986114	1.22222
3986139	1.52778
3986184	0.416667
3986268	0.416667
3986278	0.416667
3986379	0.583333
3986427	0.277778
3986466	1.08333
3986541	0.944444
3986568	0.916667
3986619	0.916667
3986622	0.916667
3986631	0.916667
3986706	0.916667
3986748	0.916667
3986830	0.916667
3986836	0.916667
3986896	0.916667
3986898	0.916667
3986940	0.916667
3986967	1.08333
3986980	1.08333
3987001	0.416667
3987011	0.388889
3987014	0.333333
3987015	0.333333
3987147	0.666667
3987193	0.25
3987227	0.5
3987248	0.277778
3987263	0
3987282	0.25
3987298	0.416667
3987373	0.416667
3987651	0.416667
3987660	0.333333
3987675	0.5
3987714	0.5
3987734	1
3987885	0.0833333
3987982	0.416667
3988036	0.333333
3988128	0
3988193	0.388889
3988215	0.111111
3988221	0.166667
3988243	0.277778
3988365	0.222222
3988367	0.166667
3988382	0.166667
3988383	0.166667
3988389	0.638889
3988549	0.0277778
3988717	0.0833333
3988832	1.91667
3989025	1.33333
3989260	1.27778
3989360	1.27778
3989504	1.27778
3989540	1.77778
3989544	1.63889
3989585	1.30556
3990158	1.75
3990223	0.694444
3990465	1.27778
3990867	1.58333
3990957	0.5
3991186	0.444444
3991295	2.5
3991438	0.611111
3991562	0.583333
3991566	2.77778
3991567	1.77778
3991604	1.91667
3991654	4.02778
3991769	4.72222
3991993	4.41667
3992049	4.22222
3992088	4.22222
3992149	5.11111
3992243	4.55556
3992245	3.91667
3992284	2.77778
3992311	2.86111
3992358	3.77778
3992390	1.13889
3992395	1.13889
3992396	2.86111
3992431	0.861111
3992488	3.63889
3992817	2.38889
3992848	2.38889
3993003	2.69444
3993216	3.5
3993574	2.16667
3993635	5.02778
3993842	3.30556
3993847	4.30556
3993859	3.83333
3994059	5.80556
3994260	4.58333
3994270	5.27778
3994363	4.58333
3994382	4.38889
3994459	9.58333
3994597	7.83333
3994639	7.16667
3994687	6.30556
3994688	6.30556
3994702	6.30556
3994751	7.94444
3994803	7.11111
3994807	7.11111
3994914	7.11111
3994919	7.41667
3994942	7.69444
3994966	7.22222
3994990	5.83333
3995064	5.52778
3995070	8.66667
3995087	6.44444
3995091	6.44444
3995102	6.44444
3995262	6.61111
3995269	5.72222
3995436	5.88889
3995509	6.16667
3995757	4.94444
3995774	5.66667
3996007	5.11111
3996156	5.52778
3996374	5.02778
3996471	8.30556
3996577	2.66667
3996647	2.66667
3996651	2.77778
3996740	2.97222
3996830	4.05556
3997004	1.61111
3997142	2.66667
3997144	2.08333
3997453	1.97222
3997457	3.52778
3997886	2.66667
3997899	3.27778
3998443	3.27778
3998527	2.86111
3998746	3.08333
3998760	2.11111
3998807	1.97222
3999058	0.944444
3999119	1.61111
3999149	0.555556
3999364	1.44444
3999450	1.5
3999465	1.19444
3999511	1.19444
3999542	2.72222
4000552	1.41667
4000968	1.58333
4001421	2
4001601	1.44444
4001894	1.94444
4001992	1.55556
4002140	2.36111
4002293	2.55556
4002350	2.16667
4002407	1.94444
4002511	1.80556
4002532	1.72222
4002916	1.91667
4003086	1.05556
4003097	1
4004128	0.444444
4004135	0.638889
4004188	0.805556
4004589	1.66667
4004658	1.08333
4004665	1.11111
4004716	1.27778
4004755	1.41667
4004756	0.666667
4004763	1.16667
4004976	0.527778
4005284	0.694444
4005434	0.916667
4005485	0.583333
4005516	0.333333
4006217	1.08333
4006426	0.472222
4006439	1.22222
4006440	1.44444
4006478	0.833333
4006540	0.833333
4006544	1.25
4006549	1.16667
4006571	0.972222
4007003	1.61111
4007023	0.638889
4007276	0.555556
4007277	2.22222
4007628	2.63889
4007697	1.58333
4008015	1.5
4008056	1.66667
4008294	3.38889
4008959	1.72222
4009373	1.11111
4009736	1.11111
4009875	1.58333
4009927	3.61111
4009972	2.94444
4009977	2.66667
4010249	2.83333
4010443	2.5
4010452	3.02778
4010634	2.94444
4010652	2.47222
4010657	0.666667
4010723	1.88889
4010751	0.75
4010847	0.75
4010889	1.97222
4010931	3.05556
4011064	2.16667
4011169	2.16667
4011358	2.16667
4011477	2.16667
4011578	2.16667
4011997	4.91667
4012293	3.58333
4012295	2.97222
4012298	3.33333
4012299	2.52778
4012542	2.88889
4013398	3.02778
4013405	3.02778
4013436	3.02778
4013584	2.41667
4013729	2.33333
4013749	1.38889
4013761	1.08333
4013850	1.22222
4013887	1.63889
4013888	0.388889
4013904	1.72222
4013952	1.22222
4014193	1
4014291	1
4014299	1.11111
4014305	1.88889
4014468	0.0833333
4014553	0.0833333
4014650	0.138889
4015225	1
4015277	0.222222
4015333	0.194444
4015706	1.30556
4015989	0.222222
4016218	0.694444
4016431	0.472222
4016702	0.333333
4017968	0.611111
4018100	0.277778
4018256	0.277778
4018412	0.694444
4018422	0.416667
4018424	1.66667
4018426	0.694444
4018463	0.75
4018493	1
4018567	1.11111
4018569	1.83333
4018579	1.47222
4018606	1
4018818	1.13889
4018902	1.33333
4018927	1.80556
4018934	1.22222
4019054	1
4019128	3.02778
4019135	1.58333
4019141	1.69444
4019452	1.47222
4019750	1.13889
4019766	1.19444
4020006	1.36111
4020329	1.47222
4020332	1.33333
4020336	1.66667
4020410	1.86111
4021088	0.361111
4021121	0.527778
4021214	0.833333
4021324	0.944444
4021347	1.97222
4021365	4.63889
4021549	4.08333
4021696	4.22222
4021856	4.52778
4022415	4.05556
4022495	5.5
4022622	5.66667
4023280	7.41667
4023473	5.94444
4023759	5.36111
4024489	6.55556
4024618	9.19444
4024631	7.80556
4024648	7.80556
4024704	7.80556
4024895	7.80556
4025065	7.80556
4025639	8
4025643	8
4025810	7.02778
4025899	7.38889
4026015	9.11111
4026115	11.4167
4026387	8.55556
4026402	8.41667
4026461	8.97222
4026625	8.58333
4026646	8.58333
4026902	11.1111
4026919	11.5833
4026981	10.8889
4026986	10.8889
4027003	10.8889
4027071	10.8889
4027074	10.8889
4027095	10.8889
4027175	10.8889
4027234	11.6944
4027318	11.2778
4027373	8.94444
4027446	9.63889
4027508	7.19444
4027661	7.36111
4027704	7.38889
4028266	7.44444
4028279	13.2222
4028310	8.47222
4028363	8.38889
4028553	8.27778
4028685	8.88889
4028776	6.13889
4028794	6.13889
4029062	7.77778
4029102	4.25
4029127	4.16667
4029176	4.83333
4029203	4.19444
4029204	5.80556
4029250	5.44444
4029251	5.13889
4029387	5.13889
4029487	5.13889
4029553	8.47222
4029559	5.91667
4029566	6.63889
4029603	5.72222
4029662	5.72222
4029700	6.72222
4029742	5.72222
4029757	8.27778
4029861	7.27778
4029965	7.27778
4030126	8.44444
4030198	7.83333
4030226	7.83333
4030307	7.83333
4030309	8.41667
4030327	8.91667
4030384	8.33333
4030412	8.33333
4030478	8.33333
4030511	8.33333
4030512	8.33333
4030805	8.33333
4030810	10.4722
4030832	6.38889
4030889	6.38889
4031084	6.58333
4031222	6.83333
4031632	6
4032087	6.22222
4032092	3.86111
4032308	3.63889
4032309	5.91667
4032360	4.91667
4032367	5.94444
4032469	5.5
4032566	5.5
4032714	5.5
4032864	7.58333
4032894	4.75
4032907	4.75
4032981	4.80556
4033023	5.41667
4033205	3.72222
4033240	3.27778
4033321	3.58333
4033325	4.80556
4033353	3.47222
4033540	3.47222
4033707	4.44444
4033743	6.63889
4033762	5.25
4033786	5.11111
4033836	7.97222
4033907	6
4033908	6.80556
4033989	7.11111
4033998	6.58333
4034044	6.63889
4034076	6.77778
4034088	7.08333
4034126	5.02778
4034162	6.72222
4034184	5.38889
4034196	5.38889
4034258	8.94444
4034262	6.91667
4034307	6.91667
4034308	6.91667
4034310	6.91667
4034315	7.16667
4034332	8.63889
4034352	5.97222
4034423	9.27778
4034538	8.25
4034604	8.25
4034605	8.25
4034660	8.25
4034662	8.25
4034667	8.30556
4034668	8.91667
4034702	12.2222
4034740	11.6111
4034753	11.5556
4034824	11.5556
4034828	11.5556
4034856	11.5556
4034870	11.5556
4034949	11.5556
4034962	11.5556
4034974	11.5556
4034976	18.1944
4035020	12.9722
4035025	12.9722
4035027	14.3333
4035045	12.6389
4035047	12.6389
4035215	12.6389
4035244	12.6389
4035319	12.6389
4035439	12.9167
4035448	14.25
4035466	14.75
4035530	8.55556
4035543	12.1389
4035544	11.6389
4035573	11.6389
4035583	15.4444
4035674	11.8611
4035790	11.8611
4035796	11.8611
4035805	11.8611
4035842	12.1389
4035913	11.5833
4035937	5.25
4036042	10.3611
4036110	11.3611
4036129	11.1667
4036147	11.1667
4036224	11.1667
4036237	11.1667
4036249	11.1667
4036299	12.7222
4036300	11.4167
4036543	11.5833
4036609	11.7222
4036632	11.5278
4036787	11.5278
4036797	11.5278
4036824	11.5278
4036876	11.5278
4036982	17.6944
4036987	10.3333
4037097	10.3333
4037106	10.3333
4037136	10.3333
4037166	10.3333
4037205	11.0833
4037251	9.41667
4037293	9.58333
4037331	9.94444
4037345	8.75
4037346	8.41667
4037373	12.9167
4037564	10.5
4037565	10.3056
4037641	10.3056
4037651	10.3056
4037669	10.3056
4037806	10.3056
4037999	10.3056
4038021	10.5556
4038027	13.3333
4038067	10.5556
4038095	10.6944
4038126	9.69444
4038201	9.80556
4038311	9.41667
4038340	9.61111
4038349	9.61111
4038446	9.55556
4038520	9.77778
4038523	4.86111
4038561	4.86111
4038581	8.22222
4038608	7.61111
4038653	7.61111
4038683	7.61111
4038686	7.61111
4038689	7.61111
4038725	7.61111
4038878	7.61111
4038948	7.61111
4038967	8.5
4038977	6.86111
4039184	10.4167
4039386	4.69444
4039497	4.69444
4039549	7.80556
4039554	6.72222
4039596	6.91667
4039644	6.91667
4039649	6.13889
4040045	6.88889
4040279	8.27778
4040281	4.13889
4040283	4.63889
4040815	4.27778
4040879	4.27778
4041002	4.44444
4041516	4.44444
4041747	4.77778
4042546	3.86111
4042608	3.88889
4042744	7.11111
4042752	2.80556
4042826	2.80556
4042837	13.8333
4042868	11.5278
4042888	11.0556
4042891	11.0556
4042903	13.1944
4043043	12.8056
4043143	12.6111
4043201	12.6111
4043224	12.6111
4043226	12.6111
4043231	21.6389
4043237	18.0833
4043250	18.0833
4043263	18.0833
4043274	18.0833
4043280	18.0833
4043282	18.8611
4043283	18.8611
4043312	17.0556
4043326	17.0556
4043557	17.0556
4043828	17.0556
4043864	17.25
4043892	16.4722
4043897	16.4722
4043907	16.4722
4043923	16.6389
4043925	19.0556
4043958	16.0556
4043985	15.6944
4043988	15.6944
4043990	15.6944
4043995	15.6944
4044052	16.5833
4044088	16.5833
4044090	15.8056
4044092	15.8056
4044095	15.8056
4044096	16.3889
4044100	30.4722
4044125	17.75
4044287	17.1944
4044325	17.1944
4044357	17.1944
4044371	18.1944
4044412	16.25
4044422	14.7778
4044544	13.6667
4044589	14.25
4044834	14.3889
4044836	13.8056
4044895	14.1111
4044898	14.8611
4044914	14.7222
4045063	20.25
4045080	19.2222
4045115	19.2222
4045140	19.2222
4045153	19.2222
4045160	19.6111
4045224	18.3333
4045236	18.5278
4045253	18.3333
4045270	18.3333
4045466	19.6944
4045760	19.5
4045834	19.5
4045900	19.5
4045986	19.5
4046060	19.5
4046205	19.5
4046266	19.5
4046299	19.5
4046354	22.2222
4046392	13.0556
4046545	12.8889
4046586	13.8611
4046615	13.5
4047183	14.1944
4047322	13.4722
4047598	15.6389
4047725	15.8333
4047933	10.5833
4048031	11.8333
4048469	9.77778
4048957	9.44444
4048996	9.69444
4049603	10.4722
4049706	9.86111
4050022	9.86111
4050765	10.4444
4050820	8.63889
4051108	8.52778
4051239	8.66667
4051406	8.11111
4051548	8.61111
4051752	9.36111
4051804	8.13889
4051984	8.13889
4052153	8.27778
4052211	9.11111
4052235	9
4052547	9.41667
4052643	9.13889
4052958	9.11111
4052995	8.80556
4053320	10.2778
4053332	8.86111
4053351	5.63889
4053369	4.75
4053728	4.66667
4054083	4.63889
4054114	4.72222
4054171	4.61111
4054512	4.08333
4054853	3.94444
4054987	4.25
4055031	5.22222
4055046	3.61111
4056308	3.27778
4056342	4.77778
4056546	3.83333
4056881	3.97222
4057087	4.16667
4057278	3.80556
4057447	3.97222
4057456	7.55556
4057651	5.13889
4058071	4.97222
4058089	5.13889
4058346	5.19444
4058585	5.36111
4058587	4.61111
4059065	4.61111
4059089	4.61111
4059105	5.22222
4059172	5.69444
4059249	4.52778
4059429	5.25
4059719	4.69444
4059951	4.52778
4059990	5.22222
4060006	6.69444
4060055	6.5
4060140	6.5
4060177	6.5
4060227	6.5
4060353	6.5
4060853	8.52778
4061412	8.11111
4061486	7.83333
4061495	10.1944
4061547	7.77778
4061609	7.80556
4061917	8.55556
4062228	8.38889
4062973	8.05556
4063033	8.05556
4063232	9.05556
4063465	7.77778
4063581	7.77778
4063655	8.38889
4063698	8.22222
4063998	7.25
4064011	3.80556
4064397	5.77778
4064954	5.19444
4065249	4.77778
4065486	5.58333
4065652	5.27778
4066000	5.30556
4066197	5.11111
4066458	5.11111
4066865	7.05556
4066868	4.75
4066921	5.08333
4066969	4.27778
4066987	4.44444
4067112	5.41667
4067207	3.41667
4067353	5.38889
4067469	5.63889
4067839	5.22222
4068757	5.22222
4068819	6.22222
4068863	5.5
4068946	3.33333
4069091	3.86111
4069118	2.80556
4069250	3.41667
4069383	1.80556
4069390	1.77778
4069418	1.91667
4069429	1.11111
4069621	1.27778
4069740	2.05556
4070051	1.91667
4070290	1.75
4070333	1.77778
4070452	1.75
4070543	2.61111
4070596	2.19444
4070620	2.19444
4070656	3.58333
4070714	1.88889
4070737	1.88889
4070765	1.88889
4070777	1.88889
4070929	1.88889
4070954	1.88889
4070999	2.36111
4071061	1.97222
4071135	2.25
4071151	2.25
4071152	2.5
4071191	2.36111
4071360	2.5
4071370	2.22222
4071661	2.22222
4071667	2.22222
4071748	2.22222
4071778	2.22222
4071878	2.22222
4071994	3.30556
4072011	2.86111
4072075	2.25
4072101	2.16667
4072260	2.66667
4072320	1.80556
4072321	1.13889
4072393	1.22222
4072474	3.22222
4073037	1.94444
4073061	1.19444
4073067	1.94444
4073080	2.36111
4073086	0.805556
4073096	0.805556
4073106	0.805556
4073117	0.805556
4073118	1
4073445	1.83333
4073459	1.72222
4073734	2.86111
4074628	1.97222
4074841	1.97222
4074865	1.97222
4075126	2.97222
4075338	1.88889
4075584	1.63889
4075823	3.58333
4076329	1.69444
4076335	3.66667
4076442	3.25
4076592	2.97222
4076915	2.97222
4077293	3.52778
4078097	2.77778
4078179	2.94444
4078876	4.33333
4078923	0.944444
4078942	5.44444
4079725	4.02778
4079971	4.52778
4080074	4.13889
4080540	3.86111
4080635	5.66667
4080640	4.52778
4080645	5.16667
4081192	4.75
4081478	4.38889
4081831	5.13889
4081938	5.16667
4082286	3.77778
4082597	4.77778
4083524	5.5
4083800	4.47222
4083878	4.44444
4083885	4.36111
4084304	4.33333
4085226	3.5
4085294	3.91667
4085300	4.30556
4085379	5.33333
4085415	1.77778
4085680	4.16667
4085910	3.16667
4086064	3.30556
4086149	3.02778
4086242	2.25
4086246	2.63889
4086298	2.55556
4087071	1.27778
4087622	0.388889
4088569	1.61111
4088839	1.61111
4088988	1.33333
4089169	1.97222
4089224	1.80556
4089283	2.33333
4089284	4.5
4089346	2.88889
4089388	2.38889
4089392	2.61111
4089421	2.66667
4089483	3.77778
4089484	2.5
4089499	3.02778
4089523	1.61111
4089591	2.88889
4089610	2.55556
4089627	2.55556
4089679	3.69444
4090950	2.63889
4090997	2.72222
4091328	2.38889
4091400	2.25
4091767	2.36111
4091933	4.27778
4091992	2.22222
4092600	2.77778
4093385	3
4093424	3.05556
4093442	2.41667
4093638	2.41667
4093744	2.86111
4093770	3.91667
4093828	2.38889
4093893	1.94444
4094131	2.22222
4094339	2.44444
4094359	1
4094387	3.36111
4094472	2.44444
4094480	1.88889
4094541	2
4094694	3
4094854	3.5
4094892	2.16667
4094975	2.27778
4095071	2.47222
4095108	1.86111
4095136	4.16667
4095226	1.69444
4095356	1.36111
4095470	1.44444
4095484	1.55556
4095648	2.08333
4095826	1.05556
4095837	0.861111
4095912	1.41667
4095994	0.333333
4096219	0.555556
4096235	0.805556
4096236	0.777778
4096278	0.555556
4096332	0.555556
4096400	1.80556
4096653	1.13889
4096667	1.52778
4096704	3.05556
4096768	2.63889
4096770	3.61111
4096944	2.55556
4096961	4.19444
4097201	3.58333
4097205	3.58333
4097390	4.13889
4097399	1.88889
4097608	2.22222
4097634	1.63889
4097660	1.75
4097662	1.22222
4097664	1.11111
4097666	2.61111
4097668	3.08333
4097720	2.83333
4097721	2.5
4097976	2.5
4098034	3.83333
4098051	2.63889
4098063	3.52778
4098064	1.58333
4098135	1.86111
4098417	3.05556
4098500	2.38889
4098518	1.55556
4098522	2.11111
4098617	2.5
4098807	0.638889
4098853	1.97222
4098921	1.86111
4099192	1.69444
4099289	1.91667
4099314	1.58333
4099317	1.94444
4099331	1.75
4099415	1.25
4099690	1.38889
4099718	0.916667
4099719	0.916667
4099787	3.36111
4099853	1.02778
4099941	1.13889
4099990	1.75
4100375	2.02778
4100419	1.47222
4100444	1.05556
4100446	1.16667
4100557	1.75
4100571	0.916667
4100638	2.22222
4100735	1.63889
4100789	1.75
4100820	1.77778
4100830	1.52778
4100841	2.66667
4100866	2.27778
4100956	2.69444
4100979	2.30556
4101025	1.75
4101154	1.19444
4101206	1.16667
4101347	2.08333
4101393	0.527778
4101578	0.527778
4101737	1.19444
4101844	0.611111
4101855	0.305556
4101860	0.277778
4101880	0.333333
4101994	1
4102116	0.833333
4102252	1.75
4102287	0.972222
4102340	0.722222
4102496	1.38889
4102640	1.08333
4103095	0.833333
4103418	1.33333
4103446	1.63889
4103634	2.58333
4103765	2.05556
4103822	1.80556
4104054	2.27778
4104341	1.27778
4104595	1.33333
4104598	1.91667
4104892	1.52778
4105012	1.83333
4105186	1.86111
4105364	1.5
4105496	0.805556
4105528	0.694444
4105596	0.361111
4105615	0.444444
4106064	0.666667
4106072	1.41667
4106092	1.13889
4106101	0.972222
4106239	0.888889
4106627	0.888889
4106802	0.888889
4106899	1.11111
4106921	1.25
4107013	1.11111
4107078	0.5
4107256	4.13889
4107264	3.36111
4107275	3.36111
4107342	3.63889
4110799	3.63889
4110813	3.13889
4110827	4.27778
4110842	1.58333
4110867	1.33333
4110937	1
4111008	1.05556
4111117	1.27778
4111122	1.33333
4111334	1.52778
4111551	1.88889
4111637	1.5
4111735	1.5
4111851	1.5
4111880	1.58333
4111988	1.77778
4112057	2.08333
4112091	1.80556
4112102	1.80556
4112174	1.80556
4112176	1.80556
4112188	1.80556
4112264	1.88889
4112269	3.19444
4112279	1.41667
4112287	1.41667
4112305	1.41667
4112352	3.63889
4112394	0.666667
4112431	0.75
4112469	1.05556
4112553	0.916667
4112557	0.722222
4112627	0.277778
4112742	0.111111
4112786	0.361111
4112911	0.25
4112912	0.0833333
4112949	0.0833333
4112961	1.41667
4112978	2.91667
4112989	2.38889
4112993	2.22222
4112999	2
4113023	1.58333
4113025	1.25
4113027	1.19444
4113138	1.41667
4113156	1
4113221	0.888889
4113222	1.11111
4113349	1.30556
4113425	1.16667
4113552	0.75
4113618	0.777778
4113624	0.222222
4113625	1.36111
4113750	1.30556
4113812	1.22222
4113854	1.22222
4113874	2
4113886	1.86111
4113939	1.52778
4113944	1.41667
4114266	1.69444
4114443	3.25
4114503	2
4114505	2.36111
4114532	2.36111
4114566	2.16667
4114697	2.88889
4114702	2.05556
4114791	0.722222
4115033	2.05556
4115041	1.47222
4115197	1.38889
4115258	2.36111
4115272	1.55556
4115398	1.72222
4115697	0.777778
4115725	0.944444
4115743	0.388889
4115769	2.16667
4116008	0.638889
4116009	0.666667
4116035	1.08333
4116053	1.16667
4116159	0.194444
4116169	0.0555556
4116180	0.222222
4116205	0.166667
4116303	0.444444
4116336	2.05556
4116364	1.33333
4116451	1.25
4116574	1.72222
4116693	1.16667
4116776	1.16667
4116808	1.16667
4116860	1.47222
4117060	1.47222
4117099	1
4117208	1
4117346	1
4117740	1.33333
4117786	1.02778
4117938	1.41667
4118119	1.97222
4118175	1.08333
4118209	1.38889
4118410	1.33333
4118586	1.11111
4118683	1.02778
4118697	1.02778
4118781	1.27778
4118921	1.05556
4118929	0.944444
4118939	1.38889
4119021	1.13889
4119033	1.27778
4119129	1.22222
4119256	2.05556
4119423	0.666667
4120053	0.666667
4120579	0.861111
4120604	0.805556
4120663	0.611111
4121055	0.527778
4121066	0.527778
4121312	5.94444
4121715	5.05556
4121753	5.22222
4121811	5.02778
4121826	5.02778
4121946	5.02778
4122027	5.02778
4122041	5.02778
4122065	5.02778
4122068	5.16667
4122103	4.97222
4122501	4.97222
4122709	4.97222
4122717	4.97222
4122732	5.02778
4122819	5.16667
4122966	4.97222
4123280	4.91667
4123326	4.91667
4123421	4.97222
4123443	5.02778
4123466	5
4123654	4.94444
4123687	5.05556
4123725	4.94444
4123761	5.25
4123778	5.25
4123940	6.47222
4124157	5.88889
4124318	3.72222
4124456	3.72222
4124499	4.94444
4124967	3.05556
4125229	3.05556
4125422	3.30556
4125739	3.08333
4126303	3.11111
4126734	3.5
4127171	0.25
4127395	0.777778
4127543	0.361111
4127674	0.361111
4127692	2.19444
4127840	0.75
4128302	0.972222
4128614	1.13889
4129871	1.16667
4129986	0.805556
4130438	1
4130630	1.77778
4130878	1.27778
4130882	1.33333
4131325	1.05556
4132145	2.25
4132523	2.11111
4132679	4.55556
4132683	2.86111
4132766	2.36111
4132861	2.36111
4132972	2.91667
4132993	1.69444
4133610	2.22222
4133648	1.19444
4134260	1.38889
4134330	1.77778
4134692	1.55556
4134806	1.11111
4134833	3.25
4134922	3.77778
4136344	2.44444
4136768	2.38889
4137469	2.58333
4138137	5.36111
4138458	3.5
4138459	3.02778
4138493	3.19444
4138758	3.75
4139361	3.25
4139477	3.41667
4139478	2.08333
4139530	3.75
4139597	3.13889
4139616	3.91667
4139696	4.61111
4139701	4.08333
4139814	4.02778
4140115	3.72222
4140247	3.91667
4140681	3.02778
4140835	3.13889
4140997	4.86111
4141081	2.08333
4141378	1.44444
4142176	1.86111
4142446	2.80556
4142598	1.91667
4142850	1.19444
4142936	1.22222
4143214	2.5
4143359	1.41667
4143490	2.38889
4143639	2.5
4143800	1.94444
4143982	2.19444
4144360	1.88889
4144379	1.97222
4144908	2.05556
4145339	2.05556
4145487	2.38889
4145633	1.97222
4145827	4.16667
4146231	3.22222
4146276	3.22222
4146448	3.25
4147107	3.38889
4147174	3.38889
4147369	4.83333
4147737	2.75
4147740	1.41667
4148190	2.75
4148548	2.77778
4148680	2.36111
4149043	2.11111
4149436	2.30556
4149955	3.36111
4150053	0.833333
4150238	0.5
4150286	0.5
4150331	1.11111
4150508	0.777778
4150527	0.444444
4150641	1.91667
4150764	0.416667
4150998	1.25
4151191	0.694444
4151336	0.722222
4151586	2.94444
4151800	2.44444
4151986	2.44444
4152078	2.63889
4152164	2.55556
4152641	2.75
4152644	2.77778
4152818	4.30556
4152876	3.11111
4152964	3.22222
4152988	3.69444
4153112	3.66667
4153144	3.33333
4153340	3.88889
4153905	3.33333
4153909	3.41667
4154128	4.83333
4154442	3.05556
4154588	2.52778
4154948	2.5
4155226	2.83333
4155407	3
4155499	2.5
4155525	2.66667
4155540	3.13889
4155964	1.75
4155999	1.97222
4156226	2.16667
4156314	2.16667
4156855	1.94444
4157137	3.61111
4157535	2.25
4157843	4.80556
4158199	3.33333
4159176	3.33333
4159256	3.33333
4159378	6.41667
4159593	4.22222
4159692	5.66667
4159708	5.36111
4160260	9.77778
4160273	8.41667
4160367	7.94444
4160581	7.94444
4162554	8.33333
4162613	7.94444
4162732	8.13889
4163213	7.94444
4163285	7.94444
4163373	8.5
4163522	12
4163575	8.19444
4163587	8.19444
4163596	8.19444
4163604	9.13889
4163770	9.08333
4164089	7.97222
4164286	8.38889
4164366	6.19444
4164390	7.30556
4164418	4.75
4164504	3.86111
4164574	4.30556
4164624	3.30556
4164794	3.91667
4164804	2.16667
4164901	2.52778
4164934	2.33333
4165024	2.33333
4165231	1.63889
4165272	2.58333
4165299	1.55556
4165302	1.36111
4165331	1.19444
4165367	2.41667
4165525	2.72222
4165768	2.11111
4165769	1.80556
4165858	1.94444
4166176	2.05556
4166507	1.72222
4167445	1.83333
4167563	2.91667
4167662	0.833333
4167664	1
4167982	2.05556
4168339	1.72222
4168460	1.38889
4168536	1.33333
4168576	2.11111
4168590	1.27778
4168693	3.77778
4168834	3.05556
4169075	3.13889
4169090	3.19444
4169097	3.47222
4169394	4.36111
4169413	3.77778
4169423	3.63889
4169790	3.63889
4169876	3.97222
4170209	3.5
4170274	3.33333
4170448	5.97222
4170474	1.22222
4170482	1.41667
4170539	1.22222
4170544	1.22222
4170608	2.52778
4170609	0.111111
4170614	1.22222
4170653	1.63889
4170700	3.19444
4170804	2.80556
4170892	4.19444
4171051	3.91667
4171083	7
4171132	5.58333
4171397	5.58333
4171433	5.58333
4171604	5.58333
4171637	5.58333
4171691	5.58333
4171736	5.94444
4172114	6.25
4172141	4.44444
4172223	5.25
4172552	4.44444
4172722	6.77778
4172847	0.611111
4173462	0.583333
4173848	0.583333
4173999	3.22222
4174006	1.30556
4174214	1.61111
4174294	2.02778
4174297	1.33333
4174341	1.27778
4174355	1.5
4174364	1.88889
4175004	0.805556
4175312	0.805556
4175355	1.91667
4175809	0.138889
4176351	1.61111
4176434	0.722222
4176673	1.86111
4177085	1.19444
4177319	3.80556
4177561	2.91667
4178278	2.91667
4178545	7.30556
4178607	5.19444
4178644	5.19444
4178669	5.19444
4178767	5.19444
4178862	5.19444
4178893	6.19444
4179001	5.19444
4179095	5.19444
4179153	5.19444
4179279	5.19444
4179329	5.66667
4179832	5.88889
4180192	5.75
4180426	2.97222
4180842	1.44444
4180860	3
4181126	2.5
4181163	2.25
4181386	2.22222
4181505	2.86111
4181742	3.33333
4181762	2.27778
4181766	1.86111
4181770	1.86111
4181924	5.11111
4181980	1.11111
4181990	1.58333
4182032	2.61111
4182036	1.83333
4182588	1.33333
4182716	3.19444
4182740	2.30556
4182962	2.16667
4183080	20
4183115	20.1944
4184133	19.5
4184392	19.5
4184586	19.5
4184720	19.5
4184793	19.5
4184924	19.5
4184941	31.1944
4184974	28.2778
4185027	25.5833
4185101	25.5833
4185165	25.5833
4185194	25.5833
4185257	25.5833
4185306	25.5833
4185320	25.5833
4185370	25.5833
4185379	25.5833
4185545	25.5833
4185588	25.5833
4185615	25.5833
4185759	25.5833
4185849	25.5833
4186062	25.5833
4186293	25.5833
4186294	25.5833
4186419	27.5833
4186436	22.5278
4186438	22.5278
4186455	22.5278
4186476	22.5278
4186505	22.5278
4186550	22.5278
4186588	22.5278
4186589	22.5278
4186596	40.6667
4186607	16.4444
4186641	16.4444
4186744	15.6667
4186762	15.6667
4186915	15.6667
4187260	15.6667
4187479	15.6667
4187668	15.6667
4187757	15.6667
4187819	15.6667
4187824	15.6667
4187836	15.6667
4187838	15.6667
4187965	15.6667
4188001	15.6667
4188050	15.6667
4188162	16.1111
4188323	12.6667
4189311	16.5833
4189830	1.77778
4190300	1.77778
4190347	1.77778
4190348	5.11111
4190434	1.44444
4190510	2.91667
4190748	1.97222
4190887	2.38889
4190948	3.05556
4190980	1.61111
4191026	2.88889
4191613	1.11111
4191684	1.47222
4191768	3.30556
4191783	2.72222
4191908	3.19444
4191975	2.33333
4192061	2.33333
4192246	3.91667
4192258	2.94444
4192260	6.11111
4192346	5.80556
4192644	4.94444
4192659	4.66667
4192770	5.05556
4192779	8.41667
4192786	10
4192894	8.52778
4192906	8.94444
4193039	7.86111
4193043	7.86111
4193077	7.86111
4193184	7.86111
4193216	7.86111
4193217	7.86111
4193379	7.86111
4193396	7.86111
4193493	7.86111
4193494	14.5
4193606	11.5
4193631	11.5
4193635	11.5
4193680	11.5
4193766	11.5
4193824	11.5
4193911	11.5
4193951	11.5
4194051	11.6667
4194108	11.5
4194284	11.5
4194470	12.25
4194595	11.5
4194767	13.5
4195187	12.3333
4195309	12.3333
4195737	13.6944
4195758	5.5
4195888	6.41667
4196009	6.27778
4196109	5.91667
4196554	8.66667
4196604	8.41667
4196673	6.75
4196685	6.91667
4196820	6.47222
4197301	6.47222
4197330	6.63889
4197344	6.72222
4197425	6.83333
4197433	6.66667
4197503	8.44444
4197516	5.05556
4197793	8.77778
4197821	7.80556
4197846	6.11111
4197890	6.11111
4197957	6.11111
4197989	8.36111
4197995	6.27778
4198088	7.36111
4198111	7
4198147	7.22222
4198155	7
4198292	7
4198353	8.25
4198612	6.27778
4198725	6.80556
4198726	10.9444
4198924	10.8056
4199069	10.6111
4199374	10.6111
4199423	10.6111
4199560	10.7778
4199575	10.6111
4199579	10.6111
4199630	10.7778
4199762	11.5556
4199771	10.9722
4199806	10.9722
4200148	11.1944
4200238	11.3333
4200283	10.6111
4200319	10.6111
4200343	10.6111
4200408	10.7778
4200434	10.6111
4200476	10.6111
4200499	11.3611
4200609	10.6111
4200697	11.5278
4200841	12.7222
4200902	15.9722
4200935	6.94444
4201067	6.94444
4201091	6.94444
4201101	7.36111
4201170	8
4201184	7.72222
4201249	7.5
4201399	7.5
4201434	7.5
4201530	7.5
4201631	8.25
4201789	7
4201815	7.66667
4201838	7.33333
4202066	9.63889
4202137	5.75
4202358	15.0833
4202557	10.7778
4202603	10.7778
4202649	11.8889
4202711	10.7778
4202731	10.7778
4203240	10.7778
4203272	10.7778
4203292	12.2778
4203365	8.41667
4203428	8.83333
4203574	8.41667
4203799	11.1944
4203847	11.5556
4204042	11.3333
4204151	11.3333
4204173	11.3333
4204381	11.3333
4204474	11.3333
4204482	11.9444
4204589	10.4722
4204685	10.8333
4204966	5.97222
4204999	0
4205007	0.0833333
4205028	0
4205047	0
4205048	0.0833333
4205069	0
4205070	0
4205073	0.638889
4205075	0.444444
4205084	0.194444
4205217	0.444444
4205624	0.666667
4205625	0.194444
4205632	0.555556
4205730	0.527778
4206093	0.694444
4206131	0.333333
4206534	0.472222
4206566	1.16667
4206567	0
4206660	0.0833333
4206737	0.277778
4206947	0.222222
4207064	0.222222
4207671	0.194444
4207774	2.05556
4207961	1.5
4207966	2.13889
4208327	2.30556
4208329	2
4208336	2.25
4208370	2.63889
4208375	2.13889
4208384	2.83333
4208402	1.86111
4208446	1.97222
4208447	1.5
4208450	3.13889
4208486	0.305556
4208603	0.305556
4208733	0.611111
4208740	0.583333
4208789	0
4208801	0
4208812	2.22222
4208817	0.666667
4208826	0.666667
4208837	1.22222
4208878	1.58333
4208882	1.75
4209056	1.33333
4209103	1.52778
4209104	0.944444
4209106	1.86111
4209121	1.25
4209122	1.25
4209125	1.25
4209127	1.5
4209137	1.25
4209141	0.5
4209151	0.5
4209174	0.555556
4209176	0.5
4209181	0.5
4209184	0.5
4209190	2.16667
4209213	3.08333
4209218	2.91667
4209240	4.75
4209260	4.47222
4209263	7.25
4209365	5.05556
4209369	5.05556
4209676	5.33333
4209745	9.05556
4209775	8.05556
4209800	8.05556
4209810	8.05556
4209960	8.05556
4210010	8.05556
4210043	8.05556
4210050	8.05556
4210099	8.19444
4210161	9.97222
4210468	5.47222
4210547	5.80556
4210770	6.11111
4210868	4.36111
4210887	3.52778
4210890	4.61111
4211237	4.47222
4211537	4.47222
4211694	6.38889
4211695	3.86111
4211726	3.63889
4211756	4.11111
4211757	3.97222
4211824	3.63889
4211880	2.47222
4211979	2.83333
4212185	2.33333
4212285	3.88889
4212301	2.55556
4212309	2.13889
4212342	2.13889
4212349	2.13889
4212369	2.13889
4212396	2.13889
4212419	2.41667
4212424	4.25
4212466	1.36111
4212538	1.44444
4212887	2.83333
4212895	2.44444
4212967	2.33333
4213014	3.33333
4213107	3.02778
4213108	2.52778
4213109	7.13889
4213115	7.44444
4213187	6.44444
4213218	6.69444
4213288	6.61111
4213306	5.86111
4213334	5.61111
4213626	5.86111
4213627	7.66667
4214070	7
4214072	7
4214074	7.38889
4214076	7.38889
4214078	6.86111
4214086	6.86111
4214152	7.36111
4214275	6.55556
4214439	6.36111
4214685	6.36111
4214705	5.11111
4214736	4.72222
4214745	2.16667
4214749	3
4214753	3.55556
4214755	1.94444
4214757	1.61111
4214864	1.41667
4214924	3.5
4214995	2.05556
4215128	2.44444
4215456	2.05556
4215592	2.44444
4215646	2.27778
4215782	0.333333
4215828	0.194444
4215879	1.13889
4215934	0.75
4215945	0.75
4216198	0.972222
4216285	0.416667
4216385	3.66667
4216521	2.72222
4216538	2.72222
4216540	3.02778
4216948	3.02778
4217050	2.72222
4217098	2.72222
4217185	3.38889
4217250	3.52778
4217307	3.22222
4217308	4
4217579	3.44444
4217666	4.38889
4217744	2.72222
4217745	2.72222
4217758	2.72222
4217794	3.63889
4218097	1.63889
4218241	1.72222
4218300	2.27778
4218509	1.91667
4218682	1.11111
4218690	0.555556
4218976	0.555556
4219057	0.722222
4219140	0.972222
4219150	0.388889
4219263	0.472222
4219399	1.30556
4219406	1.02778
4219622	0.972222
4219815	0.944444
4219958	1
4220003	0.722222
4220054	0.777778
4220120	0.277778
4220142	0.111111
4220339	0.472222
4220394	0.361111
4220395	0.138889
4221699	0.388889
4221729	0.444444
4221889	0.111111
4221923	0.444444
4222017	0.194444
4222049	0.194444
4222099	0.333333
4222165	0.166667
4222166	0.0555556
4222185	0.0277778
4222212	0.0277778
4222219	0.888889
4222608	0.833333
4222645	0.444444
4222720	0.833333
4222777	2.44444
4222898	1.36111
4222929	1.36111
4223046	1.05556
4223053	1.72222
4223353	1.66667
4223425	1.94444
4223428	0.527778
4223568	1.72222
4223931	1.11111
4224150	3.41667
4224444	2.30556
4224448	3.66667
4224467	2.5
4224564	3.16667
4224571	1.11111
4224602	0.972222
4224810	0.583333
4224993	0.666667
4225117	0.0277778
4225380	0.0277778
4225549	0.111111
4225705	2.77778
4226352	1.97222
4226415	3.08333
4226474	3.47222
4226508	3
4226521	3.41667
4226632	3.44444
4226872	3.38889
4226925	2.77778
4227025	5.77778
4227044	2.94444
4227101	3.41667
4227244	3.36111
4227288	3.13889
4227614	3.02778
4228991	3
4229495	2.5
4229972	2.97222
4229988	2.5
4230378	2.5
4230920	2.16667
4231068	0.361111
4233483	1.58333
4233534	0.861111
4233558	0.888889
4233725	0.972222
4233951	1.22222
4234284	0.972222
4234838	1.02778
4235531	0.944444
4235555	0.777778
4235651	3.11111
4235993	1.41667
4236109	1.61111
4236149	1.52778
4237761	1.47222
4238110	1.33333
4238227	1.72222
4239213	3
4239760	2.33333
4239838	4.27778
4240359	3.16667
4240668	3.75
4240790	3.77778
4240989	3.69444
4241101	3.38889
4241750	4.38889
4241765	3.91667
4241795	4.11111
4242505	4.22222
4242906	3.36111
4243090	3.36111
4244354	4.5
4244738	3
4244821	3
4244827	3.77778
4245718	5.25
4245755	3.69444
4246355	3.97222
4246671	4.13889
4246675	4.11111
4246878	4.08333
4246884	3.91667
4247057	5.13889
4247249	2.58333
4248040	2.22222
4248050	0.694444
4248229	1.5
4248244	2.52778
4248894	1.36111
4248970	1.16667
4250003	1.38889
4250004	2.58333
4250036	2.30556
4250105	4.44444
4250323	3.91667
4250328	3.91667
4250799	4.61111
4251056	5.27778
4251067	3.25
4251092	2.52778
4251168	3.44444
4251583	3.08333
4251687	3.05556
4251740	3.63889
4251749	3.61111
4251835	2.61111
4251910	2.36111
4252084	2.44444
4252170	2.55556
4252448	0.638889
4252853	0.25
4252870	0.166667
4253166	0.138889
4253424	0.25
4253896	0.138889
4254199	0.166667
4254267	1.94444
4254757	1.41667
4254826	1.16667
4254866	1.30556
4255175	1.97222
4255179	0.75
4255485	1.55556
4256805	0.166667
4256844	0
4257513	0.833333
4257849	0.444444
4258005	0.888889
4258046	1.83333
4258047	0.944444
4258190	0.805556
4258418	1.52778
4258424	0.944444
4258427	0.805556
4259032	0.527778
4259575	0.527778
4259711	0.722222
4259832	1.86111
4259999	0.361111
4260013	0.694444
4260162	1.80556
4260584	1.11111
4260917	0.5
4261066	0.583333
4261356	1.69444
4261380	0.638889
4263306	1.61111
4263325	0.777778
4264030	0.722222
4264101	0.916667
4264444	1
4264853	0.416667
4264863	0.444444
4264865	0.277778
4264869	0.555556
4265025	0.722222
4265040	0.361111
4265085	0.777778
4265124	0.0833333
4265154	0.5
4265175	1.27778
4265246	1.36111
4265352	2.91667
4265368	2.61111
4265750	2.61111
4265752	4.36111
4266491	3.61111
4266589	3.61111
4266594	3.61111
4266739	4.19444
4266872	6.47222
4267227	3.91667
4268001	4.72222
4268042	4.27778
4268109	4.27778
4268204	5.02778
4268235	4.83333
4268293	3.63889
4268304	3.13889
4268306	5.52778
4268568	1.47222
4268586	1.61111
4268664	1.75
4269157	1.88889
4269351	1.02778
4269674	0.666667
4269684	0.638889
4269873	1.13889
4269899	0.5
4270455	2.63889
4270650	1.38889
4270680	1
4270803	1.19444
4271221	2.77778
4271599	0.333333
4271665	0.333333
4271719	4.88889
4271928	2.22222
4272080	2.41667
4272254	2.41667
4272414	2.22222
4272466	2.22222
4272727	3.77778
4272814	2.08333
4274579	4.91667
4275086	2.75
4275099	2.75
4275287	2.75
4275518	3.77778
4275536	2.55556
4275560	2.5
4275569	1.11111
4275839	0.305556
4275910	0.361111
4276221	1
4276243	0.305556
4276332	0.194444
4277390	1.97222
4277443	0.555556
4277626	0.75
4277778	0.722222
4277958	1.25
4278200	0.972222
4280650	0.722222
4280772	0.361111
4280792	1.5
4281282	0.777778
4281484	1.47222
4281640	0.527778
4281976	1.02778
4282070	0.722222
4283217	0.638889
4283417	0.75
4283444	0.277778
4283739	0.25
4283860	0.611111
4283958	0.916667
4284234	0.583333
4284417	0.222222
4284616	2.08333
4284724	1.08333
4285165	0.916667
4285168	2.19444
4285170	1.55556
4285196	2.77778
4285204	2
4285209	2.19444
4285214	2.02778
4285219	2.02778
4285224	2.69444
4285376	3.19444
4285387	1.80556
4285422	1.05556
4285585	1.97222
4285741	1.72222
4285752	1.72222
4285787	1.72222
4285803	1.72222
4285926	1.72222
4285931	1.72222
4285934	1.72222
4285943	1.72222
4285978	1.97222
4285997	4.27778
4286015	2.41667
4286036	2.41667
4286038	4.63889
4286153	4.11111
4286169	4.11111
4286182	4.11111
4286201	4.11111
4286234	4.11111
4286236	4.11111
4286264	4.11111
4286297	4.11111
4286304	4.11111
4286306	4.11111
4286325	4.11111
4286326	4.11111
4286359	4.11111
4286373	4.11111
4286455	4.11111
4286495	4.11111
4286524	4.11111
4286854	5.44444
4286941	5.19444
4287046	7.16667
4287225	4.77778
4287230	4.77778
4287253	4.77778
4287351	10.4722
4287364	7.36111
4287404	7.36111
4287607	7.36111
4287733	7.36111
4287978	7.36111
4288097	7.55556
4288277	5.63889
4288280	4.11111
4288310	4.11111
4288337	4.11111
4288451	4.11111
4288605	4.11111
4288641	7.38889
4288662	3.16667
4288681	3.16667
4288693	3.16667
4288786	3.16667
4288914	3.16667
4289016	3.16667
4289227	3.16667
4289256	3.16667
4289271	3.16667
4289292	3.16667
4289295	3.16667
4289634	3.19444
4289761	4.33333
4289843	2.11111
4290250	1.63889
4290273	1.75
4290288	1.63889
4290665	1.41667
4290685	1.55556
4290765	4.5
4291305	2.91667
4291360	3.05556
4291363	2.91667
4291863	2.91667
4292032	3.91667
4292086	3.61111
4292135	3.36111
4292318	3.36111
4292340	3.36111
4292346	3.36111
4292401	3.66667
4292518	3.77778
4293026	3.58333
4293124	3.86111
4293389	3.41667
4293562	3.19444
4293565	3.11111
4293588	3.55556
4293605	5.80556
4293619	4.30556
4293646	4.27778
4293675	5.69444
4293818	10.6111
4294030	10.0833
4294072	9.55556
4294082	9.55556
4294141	10.6389
4294281	8.33333
4294405	8.33333
4294409	10.75
4294495	9.66667
4294540	9.66667
4294714	9.66667
4294718	9.66667
4294725	10.1944
4294842	8.47222
4294856	10.0278
4294872	8.5
4294927	6.94444
4294942	11.8056
4294959	11.0833
4294976	11.0833
4295014	11.25
4295057	11.4444
4295118	13.8333
4295209	13.6389
4295440	13.4722
4295441	13.4722
4295502	13.4722
4295672	13.4722
4295796	13.4722
4297466	13.4722
4297471	13.4722
4297497	14.0556
4297549	9.97222
4297971	9.97222
4298059	11.1389
4298198	8.75
4298583	8.75
4298671	9.47222
4298805	7.08333
4299097	9.58333
4299141	1.25
4299205	1.25
4299206	1.25
4299220	1.25
4299252	1.25
4299306	1.66667
4299349	0
4299391	0
4299405	0.416667
4299424	0
4299458	0
4299473	0.0833333
4299478	0.833333
4299492	0.444444
4299493	0.444444
4299494	0.444444
4299617	0.861111
4299620	0
4299621	0
4299631	0
4299649	0
4299671	0
4299684	0
4299703	0
4299737	0
4299751	0.972222
4299762	0.555556
4299831	0.694444
4299866	0.833333
4299881	0.555556
4300002	2.5
4300004	0.166667
4300047	0.166667
4300050	0.888889
4300057	0.166667
4300084	0.277778
4300094	0.0277778
4300136	0.666667
4300216	0.0833333
4300217	0.0833333
4300262	0.416667
4300357	0.166667
4300374	0
4300393	0
4300410	0.166667
4300486	0
4300507	0.5
4300628	1.52778
4300834	1.13889
4300911	1.5
4300922	1.27778
4300960	2.52778
4301114	2.86111
4301307	4.30556
4301311	5.91667
4301472	5.13889
4301477	5.13889
4301656	5.13889
4301845	5.13889
4301868	5.13889
4301986	6.30556
4302061	4.75
4302076	2.55556
4302084	4.22222
4302122	3.72222
4302131	3.52778
4302138	3.66667
4302259	4.02778
4302271	2.25
4304891	3.58333
4305615	0.888889
4305762	0.861111
4305804	1.11111
4306447	2.33333
4306825	1.11111
4307042	0.861111
4307486	1.13889
4308192	1.25
4308986	1.11111
4309717	1.38889
4309817	0.416667
4309990	1.38889
4310036	1.47222
4310152	1.41667
4310163	1.25
4310333	0.833333
4310401	4.36111
4310411	1.69444
4310412	1.61111
4310422	2.63889
4310469	2.52778
4310495	4.05556
4310506	3.63889
4310567	3.55556
4310581	4.08333
4310596	3.55556
4310675	5.19444
4310704	7.30556
4311008	4.69444
4311393	4.47222
4311489	4.58333
4311575	4.94444
4311759	4.88889
4312007	4.77778
4312082	5.08333
4312273	4.75
4312492	4.63889
4313124	5.5
4313175	4.58333
4313259	4.63889
4313680	5.69444
4314069	5.83333
4314167	6.33333
4314408	3.97222
4314477	3.55556
4314682	4
4314762	5.25
4314778	4.22222
4314863	4.22222
4315044	4.77778
4315173	3.80556
4315213	3.80556
4315227	6.05556
4315228	5.69444
4315251	5.41667
4315274	5.41667
4315277	5.41667
4315383	5.61111
4315469	4.16667
4315855	3.58333
4317416	1.86111
4318299	1.55556
4318426	1.30556
4319016	2.97222
4319120	2.63889
4319267	2.58333
4319649	2.55556
4319781	2.63889
4320304	1.80556
4320445	2.80556
4320549	2.63889
4321009	1.80556
4321793	1.58333
4321795	2.11111
4322051	4.80556
4322186	3.25
4322943	2.88889
4323361	4.69444
4323840	5.80556
4323987	4.22222
4324029	4
4324412	4
4324464	9.83333
4324570	8.02778
4324717	9.55556
4324872	8.44444
4324919	9.61111
4325325	8.27778
4325385	8.27778
4325483	8.27778
4325485	8.27778
4325541	8.27778
4325853	8.44444
4325864	9.55556
4325884	8.58333
4325935	7.44444
4325971	8.13889
4326073	7.94444
4326236	9.75
4326345	3.83333
4326351	3.83333
4326397	3.94444
4326497	4.97222
4326549	7.55556
4326551	4.72222
4326641	4.80556
4326774	6.02778
4326783	5.47222
4327032	5.47222
4327061	5.47222
4327063	5.47222
4327140	5.47222
4327149	5.58333
4327177	6.41667
4327474	2.72222
4327822	2.72222
4327852	1.27778
4327912	1.91667
4327984	3.97222
4328071	3.19444
4328098	3
4328283	3
4328346	3
4328373	3.41667
4328729	4.58333
4328819	4.02778
4328900	3.55556
4328933	5.36111
4329045	4.27778
4329234	4.55556
4329418	4.27778
4329442	4.27778
4329615	4.55556
4329726	5.19444
4329875	4.88889
4329967	6.13889
4329990	5.02778
4330239	4.61111
4330407	4.61111
4330426	6.36111
4330959	5.22222
4330970	5.33333
4331114	4.52778
4331136	4.52778
4331169	4.52778
4331225	4.80556
4331421	4.88889
4331628	4.38889
4331668	4.75
4331735	4.88889
4331787	5.55556
4331884	5.27778
4331981	3.66667
4332055	5.25
4332181	4.88889
4332381	4.47222
4332492	4.47222
4332519	4.47222
4332689	5.38889
4332830	4.13889
4332943	2.25
4337764	2.36111
4338023	2.05556
4338038	3.30556
4338137	1.25
4338140	1.69444
4338153	0.944444
4338197	2.11111
4338274	1.27778
4338275	1.91667
4338506	2.22222
4338542	1.30556
4338682	1.33333
4339995	3.11111
4340006	0.805556
4340266	2.13889
4340376	1.30556
4340403	1.19444
4340507	5.16667
4340535	3.11111
4340624	3.19444
4340625	2.91667
4340701	2.91667
4340873	3.19444
4340880	6.58333
4340890	4.33333
4341199	4.52778
4341215	4.33333
4341311	4.33333
4341396	4.33333
4341410	4.33333
4341437	4.33333
4341445	4.33333
4341457	4.33333
4341479	4.5
4349390	9.66667
4349409	4.72222
4349420	4.72222
4349430	4.72222
4349436	4.72222
4349494	4.72222
4349498	4.80556
4349609	7.52778
4349614	5.44444
4349637	3.80556
4349652	3.72222
4349669	3.72222
4349851	6.66667
4349872	4.52778
4349878	4.52778
4349884	4.52778
4349892	4.61111
4349900	6.61111
4349913	8.72222
4349992	5.86111
4350008	5.77778
4350108	7.58333
4350136	5.88889
4350250	5.88889
4350251	5.88889
4350277	5.88889
4350292	7.13889
4350311	5.33333
4350316	5.33333
4350579	5.52778
4350584	5.5
4350779	5.22222
4350811	5.16667
4350822	7
4351006	0.972222
4351139	0.916667
4351185	1.33333
4351187	0.5
4351192	0.583333
4351195	0.333333
4351207	0.416667
4351211	0
4351213	0
4351221	0
4351225	0
4351228	0
4351232	0
4351237	0
4351243	0.194444
4351248	0.166667
4351250	0.166667
4351256	0.472222
4351261	2.88889
4351276	2.38889
4351288	2.38889
4351293	2.38889
4351295	2.66667
4351309	3.13889
4351383	2.61111
4351417	1.83333
4351725	4.36111
4351848	5.5
4351967	4.30556
4352141	4.19444
4352194	6.58333
4352196	6.38889
4352208	6.22222
4352221	6.22222
4352292	6.22222
4352294	6.22222
4352301	6.22222
4352309	6.22222
4352316	6.25
4352377	10.5833
4352406	3.94444
4352651	5.97222
4352683	5.44444
4352727	5.75
4352881	6.38889
4353141	6.38889
4353197	7.5
4353267	6.30556
4353297	6
4353373	7.05556
4353430	5.88889
4353444	5.91667
4353508	5.88889
4353685	6.97222
4353715	5.91667
4353804	5.91667
4354117	5.91667
4354146	6.27778
4354247	6.80556
4354297	0.527778
4354353	0.638889
4354409	6.58333
4354480	4.58333
4354629	4.66667
4354740	4.69444
4354983	4.88889
4355143	4.52778
4355286	4.52778
4355302	4.88889
4355836	4.52778
4356278	22.3889
4356285	18.8889
4356381	19.0556
4356493	18.8889
4356828	18.8889
4356829	18.8889
4357004	18.8889
4357006	18.8889
4357192	19.0556
4357241	18.8889
4357355	18.8889
4357399	18.8889
4357475	18.8889
4357616	18.8889
4357754	18.8889
4357830	19.3056
4357845	26.2778
4357880	24.0278
4357910	24.0278
4357957	24.1944
4357999	23.8889
4358004	23.8889
4358014	23.8889
4358064	23.8889
4358067	23.8889
4358156	23.8889
4358212	23.8889
4358225	23.8889
4358265	23.8889
4358272	23.8889
4358292	23.8889
4358342	23.8889
4358347	23.8889
4358403	23.8889
4358408	23.8889
4358412	23.8889
4358427	23.8889
4358451	23.8889
4358487	23.8889
4358554	23.8889
4358572	23.8889
4358575	23.8889
4358641	23.8889
4358693	23.8889
4359163	23.8889
4359250	23.8889
4359362	23.8889
4359432	23.8889
4359521	27.7778
4359566	21.5556
4359864	21.5556
4359878	21.5556
4359890	21.5556
4359925	21.5556
4360049	21.5556
4360096	21.5556
4360283	21.5556
4360379	21.5556
4360419	21.5556
4360477	22.0833
4360607	21.5556
4360641	21.5556
4360683	21.7222
4360718	21.5556
4360968	21.5556
4361055	21.5556
4361056	21.5556
4361060	21.5556
4361209	21.5556
4361274	21.5556
4361280	21.5556
4361344	21.5556
4361367	21.5556
4361534	24.4722
4361593	5.66667
4361718	5.66667
4361753	5.66667
4361847	6.02778
4361852	5.72222
4367295	6.13889
4367794	1.36111
4368033	0.638889
4368138	1.16667
4368344	0.444444
4368395	2.55556
4368444	2.25
4368586	2.33333
4368859	2.52778
4368937	3.11111
4368953	2.33333
4369005	6.05556
4369096	4.77778
4369100	4.47222
4369107	4.38889
4369196	8.77778
4369284	7.83333
4369457	7.5
4369624	7.5
4369665	7.77778
4369668	7.75
4369671	5.88889
4369730	13.7222
4369899	13.3056
4369921	12.9444
4369992	12.7778
4370009	12.7778
4370228	12.9444
4370703	13.1389
4370901	12.7778
4371113	12.7778
4371227	12.7778
4371235	12.7778
4371262	13.5
4371514	12.7778
4371636	12.7778
4371870	13.8611
4371937	12.7778
4372083	12.7778
4372086	13.5
4372088	12.7778
4372210	12.7778
4372273	12.7778
4372276	12.7778
4372366	12.7778
4372429	12.7778
4372536	12.9444
4372625	12.7778
4372651	12.9167
4372666	14.4444
4372718	9.83333
4372743	9.97222
4372752	10
4372775	9.83333
4372802	9.91667
4372938	12.0833
4372962	5.38889
4372984	4.91667
4373021	4.83333
4373263	4.83333
4373325	5.16667
4373768	6.38889
4373769	4.27778
4373831	4.27778
4373994	4.86111
4373999	2.69444
4374042	2.58333
4374179	1.27778
4374192	0.0277778
4374274	0.638889
4374374	0.805556
4374486	0.5
4374520	0.944444
4374626	0.472222
4374637	2.05556
4374803	1.16667
4374806	2.58333
4374911	1.58333
4374913	1.91667
4374925	1.80556
4375116	2
4375211	1.41667
4375250	1.44444
4375554	1.25
4375594	1
4375630	1.13889
4375769	1.27778
4375774	0.944444
4375782	0.111111
4375820	0.583333
4376085	0.472222
4376150	0.416667
4376266	0.416667
4376347	0.555556
4376470	0.861111
4376579	0.166667
4376683	0.777778
4376841	0.361111
4376950	0.0833333
4377176	0.111111
4377239	0.166667
4377599	0.111111
4377736	1.61111
4377829	1.80556
4377964	1.55556
4378000	1.61111
4378011	1.25
4378013	0.861111
4378027	1.5
4378103	1.22222
4378108	0.944444
4378110	2.05556
4378961	1.52778
4379038	1.69444
4379067	1.38889
4379237	0.583333
4379241	0.416667
4379367	0.916667
4379425	1.91667
4379486	1.61111
4379518	1.33333
4379566	1.08333
4379577	1.47222
4379880	1.13889
4379882	0.416667
4380636	0.805556
4380661	0.0555556
4380721	0.527778
4380743	0.361111
4380805	0.138889
4380817	0.527778
4380834	0.333333
4380835	1.97222
4380930	1.58333
4380970	1.47222
4381012	2.08333
4381036	1.44444
4381046	2.61111
4381352	2.61111
4381493	2.72222
4381514	6.16667
4381618	4.61111
4381734	4.61111
4381759	4.61111
4381844	4.75
4381845	4.47222
4381849	6.08333
4381963	5.94444
4381990	5.94444
4382118	5.94444
4382120	5.94444
4382181	5.94444
4382953	4.58333
4382955	4.58333
4383016	4.58333
4383038	5.69444
4383048	6.08333
4383162	5.83333
4383440	3.88889
4383477	4.38889
4383483	3.88889
4383547	3.88889
4383601	6.61111
4383653	1.94444
4383664	1.94444
4383679	1.94444
4383780	1.94444
4384138	1.94444
4384177	2.08333
4384246	4.02778
4384312	1.30556
4384350	1.30556
4384408	3.33333
4384426	2.52778
4384499	1.94444
4384514	1.91667
4384806	1.52778
4384815	1.44444
4384816	1.44444
4384985	1.47222
4384993	2
4385287	0.833333
4385308	0.388889
4385352	0.5
4385545	0.361111
4385796	2
4385809	2.19444
4385915	1.5
4385933	1.55556
4386058	1.41667
4386322	2.16667
4386417	1.77778
4386444	1.88889
4386842	1.61111
4387287	2.69444
4387368	1.94444
4387389	1.88889
4387896	2.11111
4388025	1.91667
4388454	3.97222
4388579	2.69444
4388905	2.69444
4389115	2.69444
4389168	2.69444
4389417	3.75
4389499	2.86111
4389598	2.86111
4389636	2.86111
4389656	2.86111
4389732	4.08333
4389798	1.86111
4390009	2.58333
4390034	2.58333
4390277	1.88889
4390357	1.25
4390826	2.38889
4390833	0.333333
4390913	0.472222
4391121	1.19444
4391172	0.694444
4391358	9.22222
4391392	8.25
4391465	8.38889
4391467	8.25
4391536	8.25
4391551	8.25
4391627	8.25
4391635	8.25
4391655	8.25
4391674	8.25
4391729	8.25
4391755	8.25
4391756	8.25
4391783	8.25
4391784	8.25
4391788	8.25
4391859	10.4167
4391874	8.13889
4391875	8.13889
4391892	8.13889
4391960	8.13889
4391968	8.13889
4391995	8.13889
4392005	8.13889
4392025	8.13889
4392026	8.13889
4392027	16.8611
4392042	8.52778
4392050	8.52778
4392092	8.52778
4392109	8.52778
4392203	8.52778
4392276	8.52778
4392339	8.52778
4392359	8.52778
4392381	8.52778
4392390	8.52778
4392397	8.52778
4392398	8.52778
4392411	8.52778
4392412	8.52778
4392416	8.52778
4392556	8.52778
4392565	8.52778
4392570	8.52778
4392609	8.52778
4392668	8.52778
4392689	11.9722
4392727	4.97222
4392743	4.97222
4392907	8.11111
4393167	7.16667
4393255	7.13889
4393261	7.11111
4393282	7.94444
4393330	5.72222
4393332	5.69444
4393353	5.69444
4393364	5.69444
4393615	5.69444
4393640	15.4444
4393714	11.8333
4393748	11.8333
4393868	11.8333
4393878	11.8333
4393943	11.8333
4393979	11.8333
4394018	11.8333
4394067	11.8333
4394087	11.8333
4394126	11.8333
4394127	11.8333
4394151	11.8333
4394155	11.8333
4394197	11.8333
4394200	11.8333
4394251	11.8333
4394286	11.8333
4394490	11.8333
4394562	11.8333
4394586	11.8333
4394744	11.8333
4394867	11.8333
4394876	11.8333
4394877	11.8333
4394921	11.8333
4394935	11.8333
4394973	11.8333
4394995	12.3611
4395027	8.83333
4395032	8.80556
4395036	2.69444
4395067	1.55556
4395068	1.41667
4395129	1.41667
4395237	1.41667
4395270	1.44444
4395319	1.86111
4395320	0.666667
4395349	0.416667
4395363	0.611111
4395374	0.861111
4395573	4.61111
4395603	3.86111
4395634	3.63889
4395850	3.63889
4395899	3.63889
4395928	3.63889
4396067	4.05556
4396083	4.33333
4396152	5.5
4396153	5
4396234	4.58333
4396629	4.58333
4396674	4.58333
4396762	12.75
4396961	9.80556
4396962	9.80556
4396963	9.80556
4396978	9.80556
4396993	9.80556
4397011	9.80556
4397042	9.80556
4397056	9.80556
4397166	9.80556
4397214	9.80556
4397389	9.80556
4397405	9.80556
4397511	9.80556
4397549	9.80556
4397776	9.80556
4397812	9.80556
4397913	9.80556
4398051	9.80556
4398191	9.80556
4398220	9.80556
4398253	10.7222
4398271	7.80556
4398298	7.80556
4398304	7.80556
4398401	7.80556
4398554	7.80556
4398555	12.6111
4398570	3.80556
4398581	3.80556
4398600	5.02778
4398641	4.44444
4398767	4.44444
4398770	4.44444
4398841	4.44444
4398845	4.44444
4398989	4.44444
4398994	4.77778
4399042	4.58333
4399144	8.41667
4399268	6.61111
4399293	6.27778
4399301	6.27778
4399303	6.27778
4399693	6.27778
4399991	6.27778
4400083	6.27778
4400094	6.27778
4400123	6.27778
4400131	6.27778
4400351	6.27778
4400367	6.27778
4400412	6.27778
4400449	6.27778
4400460	7.27778
4400747	1.27778
4400755	1.30556
4400916	4
4401001	7.11111
4401039	6.30556
4401132	6.27778
4401232	6.27778
4401719	6.27778
4401826	6.27778
4401949	6.27778
4401982	6.27778
4402035	6.27778
4402099	6.27778
4402154	6.27778
4402251	6.27778
4402273	6.27778
4402320	6.83333
4402384	5.02778
4402538	5.02778
4402543	5.02778
4403172	8.55556
4403248	4.69444
4403581	4.69444
4403642	4.69444
4403655	4.69444
4403669	4.69444
4403692	4.69444
4403713	4.69444
4403776	4.69444
4403792	4.83333
4404050	4.91667
4404209	5.16667
4404261	0.833333
4404453	0.861111
4405082	2.47222
4405095	1.47222
4405352	1.27778
4405461	1.69444
4405469	1.83333
4405472	0.305556
4405526	0.666667
4405806	0.166667
4405850	0.25
4405993	0.111111
4406232	0.111111
4406258	0.111111
4406267	0.111111
4406294	0.361111
4406440	0.25
4406453	0.166667
4406525	0.166667
4406537	0.166667
4406544	0.166667
4406776	0.166667
4407057	0.166667
4407106	0.944444
4407139	0.333333
4407410	0.666667
4407424	0.0833333
4407751	0.0833333
4407761	0.0833333
4407877	0.111111
4408142	0.388889
4408256	0.25
4408797	0.972222
4409110	0.277778
4409151	0.361111
4409222	0.666667
4409254	0.111111
4409272	0.111111
4409314	0.444444
4410076	0.305556
4410271	0.416667
4410360	0.166667
4410574	0.361111
4410596	0.166667
4410858	0
4411907	0.0833333
4412379	0.194444
4412390	0
4412474	0
4412491	0.222222
4412570	0.305556
4412741	0.138889
4413045	0.305556
4413920	0.138889
4414162	0.138889
4414569	0.222222
4414733	0.222222
4414816	0.472222
4414943	0.333333
4415100	0.722222
4415475	0.638889
4415516	0.25
4415604	0.388889
4415724	0.638889
4415796	0.25
4415810	0.25
4415995	0.861111
4416013	0.388889
4416061	0.777778
4416066	0.777778
4416236	0.25
4416323	0.388889
4416555	0.5
4416816	0.0277778
4416937	0.111111
4417071	0.277778
4417193	0.166667
4417458	0.305556
4417461	0.166667
4417496	0.166667
4417615	0.944444
4417740	0.166667
4417867	0.166667
4417903	1.25
4417977	0.388889
4418035	0.138889
4418084	0.416667
4418152	0.138889
4418162	0.138889
4418265	0.138889
4418388	0.138889
4418415	0.305556
4418637	0.888889
4418880	0.444444
4419081	0.5
4419294	1.91667
4419964	1.02778
4419965	0.972222
4420141	1.38889
4420540	1.5
4420742	1.36111
4420814	0.777778
4421047	0.583333
4421151	0.305556
4421431	0.972222
4421758	0.527778
4421773	1.13889
4421826	0.361111
4421846	0.166667
4422155	2.13889
4422176	1.16667
4422216	1.05556
4422634	1.63889
4422810	1.66667
4422874	2.41667
4423075	2.30556
4423080	2
4423085	1.80556
4423090	1.94444
4423105	1.80556
4423349	0.972222
4423693	1.16667
4423784	1.91667
4424086	1.02778
4424246	0.833333
4424414	1.08333
4424728	1.25
4425182	1.25
4425949	0.5
4425996	0.333333
4426218	1.19444
4426333	0.5
4426441	0.777778
4426511	0.194444
4426546	0.111111
4426724	1.58333
4426758	0.194444
4426875	0.166667
4426917	1.86111
4427016	0.555556
4427158	1.86111
4427245	0.638889
4427343	0.611111
4427503	1.36111
4427525	2.05556
4427638	0.777778
4427668	1
4427717	0.805556
4427754	1.08333
4427829	0.666667
4428307	0.972222
4428411	0.805556
4429446	0.388889
4429463	0.638889
4429488	1.08333
4429536	0.444444
4429625	1.86111
4429874	0.916667
4429898	0.472222
4429919	0.472222
4430108	1.58333
4430228	2.02778
4430229	1.61111
4430305	2.22222
4430491	2.25
4431120	2.41667
4431142	2.02778
4431197	1.55556
4431399	2.52778
4431723	0.305556
4432008	0.305556
4432402	2.41667
4432507	1.86111
4432562	2.75
4432728	2.36111
4432730	2.55556
4432796	2.86111
4433089	3.27778
4433234	1.13889
4433450	1.33333
4433648	1.77778
4433865	1.19444
4434649	1.13889
4434759	1.83333
4435232	0.388889
4435390	0.305556
4435711	1.25
4436539	0
4436772	0
4438139	4
4438561	3.41667
4438917	4.25
4439062	4.05556
4439064	3.88889
4439072	3.88889
4439080	3.88889
4439254	4.19444
4439333	4.77778
4439417	2.02778
4439468	1.13889
4439540	1.13889
4439619	1.52778
4439677	1.13889
4439749	0.75
4439859	0.805556
4439983	1.13889
4440064	1.22222
4440278	1.13889
4440279	1.02778
4440339	1.41667
4440492	1.13889
4440540	1.22222
4440549	1.13889
4440558	0.75
4441155	0.75
4441238	0.75
4441336	0.75
4441634	0.75
4441756	0.75
4441768	0.833333
4441826	0
4441861	0.583333
4442097	0.0277778
4442105	0.333333
4442127	1.30556
4442190	0.305556
4442355	0.305556
4442486	0.305556
4442512	0.305556
4442559	0.305556
4442609	0.305556
4442678	0.305556
4442681	0.305556
4442703	0.444444
4442774	0.305556
4443020	0.305556
4443049	2.02778
4443166	1.77778
4443175	1.66667
4443299	1.19444
4443320	0.833333
4443326	0.472222
4443637	0.444444
4443798	0.472222
4443826	0.222222
4443839	0.222222
4443881	1.36111
4443974	0.805556
4444019	0.972222
4444283	0.694444
4444414	1.11111
4444420	0.111111
4444633	0.111111
4444792	0.111111
4444854	0.111111
4445012	0.277778
4445158	0.0833333
4445184	0.0833333
4445252	0.0833333
4445289	1.25
4445351	0.694444
4445387	0.555556
4445507	0.416667
4445514	0.944444
4445541	0
4445562	0
4445578	0.638889
4445582	2.52778
4445738	2.02778
4445745	1.88889
4445775	1.75
4445786	1.61111
4445809	1.47222
4445846	1.47222
4445887	1.72222
4445958	1.91667
4446001	1.83333
4446088	3.27778
4446213	3.58333
4446278	2.97222
4446423	2.97222
4446428	3.38889
4446460	2.97222
4446461	2.97222
4446571	3.38889
4446574	2.97222
4446632	2.97222
4446660	2.97222
4446679	2.97222
4446689	2.97222
4446744	2.97222
4446811	2.97222
4446865	2.97222
4446869	2.97222
4446958	2.97222
4447189	2.97222
4447282	2.97222
4447373	4.63889
4447443	1.16667
4447497	1.16667
4447546	1.16667
4447639	1.27778
4447667	1.16667
4447774	1.16667
4447863	1.16667
4447887	1.16667
4447937	1.16667
4447982	4.33333
4448047	2.66667
4448066	2.66667
4448100	2.66667
4448167	2.66667
4448188	2.66667
4448211	2.66667
4448232	2.66667
4448249	2.66667
4448262	2.66667
4448299	3.27778
4448314	3
4448481	2.88889
4448528	2.88889
4448565	2.88889
4448578	4.52778
4448853	3.61111
4448876	3.27778
4448903	3.27778
4448920	8.16667
4448984	2.55556
4449063	2.55556
4449115	2.55556
4449171	10.9722
4449447	8.52778
4449461	8.52778
4449466	8.52778
4449521	11.0833
4449543	9.97222
4449585	9.97222
4449631	9.97222
4449632	9.97222
4449696	9.97222
4449749	9.97222
4449867	9.97222
4449881	9.97222
4449917	9.97222
4449959	9.97222
4449988	13.3056
4450012	3.63889
4450193	3.63889
4450231	3.63889
4450246	3.63889
4450251	5.19444
4450289	2.30556
4450403	2.36111
4450573	5.41667
4450785	3.72222
4450896	3.72222
4451003	3.72222
4451107	3.72222
4451110	3.80556
4451124	3.91667
4451199	4.30556
4451243	1.25
4451278	1.72222
4451304	8.44444
4451322	7.36111
4451412	7.36111
4451505	7.36111
4451521	7.36111
4451532	7.36111
4451535	7.36111
4451563	7.36111
4451566	7.36111
4451588	7.36111
4451593	7.36111
4451651	7.36111
4451664	10.2778
4451671	2.55556
4451711	2.63889
4451726	1.63889
4451740	1.86111
4451829	1.80556
4452017	2.66667
4452239	0.416667
4452282	0.333333
4452284	0.166667
4452321	1.13889
4452394	0.5
4452424	0.555556
4452557	1
4452569	0.416667
4452571	0.416667
4452601	0.416667
4452654	0.416667
4452706	0.416667
4452713	0.416667
4452822	0.416667
4452835	0.416667
4452837	0.611111
4453363	0.527778
4454045	1.36111
4454418	0.583333
4455006	0.694444
4455083	1.13889
4455281	0.777778
4455297	0.166667
4455569	0.388889
4455707	0.25
4455735	0.138889
4456483	0.305556
4456581	0.111111
4456582	1.13889
4456607	0.416667
4457115	0.611111
4457227	0.944444
4457334	0.75
4457345	0.638889
4457364	0.722222
4457389	0.861111
4458031	0.472222
4458234	0.416667
4458503	1.63889
4458704	0.0277778
4459368	0.0277778
4459480	2.63889
4459684	1.27778
4459718	2.05556
4459743	1.80556
4459810	2.11111
4460040	1.63889
4460118	2.08333
4460143	1.44444
4460197	1.11111
4460297	1.44444
4460442	1.97222
4460566	2.05556
4460572	1.80556
4460583	1.80556
4460607	1.80556
4460620	1.80556
4460872	2.25
4460894	2.05556
4460946	2.33333
4460999	1.22222
4461014	1.36111
4461034	1.66667
4461073	2.41667
4461090	1.47222
4461106	1.91667
4461475	1.22222
4461479	0.972222
4462021	1.16667
4462096	0.888889
4462138	0.888889
4462310	1.72222
4462365	1.30556
4462417	1.44444
4462419	1.83333
4462539	1.77778
4462672	0.944444
4462713	0.944444
4462716	0.944444
4462719	0.944444
4462725	1.63889
4462734	1.02778
4462810	2.11111
4462841	2.80556
4462847	1.72222
4462861	1.72222
4462862	1.72222
4462871	3.83333
4462991	3.25
4463044	3.25
4463054	3.25
4463056	3.25
4463147	3.25
4463199	5.41667
4463220	4.91667
4463305	5.33333
4463340	4.91667
4463373	4.91667
4463374	4.91667
4463380	4.91667
4463432	4.91667
4463438	4.91667
4463443	4.91667
4463499	4.91667
4463508	4.91667
4463562	4.91667
4463578	5.33333
4463612	4.91667
4463645	3.75
4463661	4.08333
4463677	3.75
4463720	3.75
4463728	3.75
4463730	3.75
4463752	3.75
4463786	3.75
4463792	3.80556
4463805	4.30556
4463825	3.77778
4463835	5.02778
4463860	2.52778
4463888	2.25
4463925	2.88889
4463969	2.22222
4463970	2.25
4464114	2.72222
4464198	2.22222
4464301	2.55556
4464350	2.36111
4464467	1.88889
4464501	1.80556
4464569	1.63889
4464584	1.63889
4464646	2.30556
4464663	1.55556
4464774	1.41667
4464790	0.416667
4464815	1.5
4464818	1
4464859	1.80556
4464948	1.66667
4465005	1.66667
4465007	1.66667
4465014	1.66667
4465037	2.55556
4465048	1.27778
4465134	0.694444
4465141	1.36111
4465142	0.25
4465170	0.0833333
4465178	0.166667
4465182	0.166667
4465218	0.0833333
4465236	0.527778
4465264	0.416667
4465268	0.25
4465310	0.638889
4465432	0.666667
4465562	0.666667
4465616	0.416667
4465626	0.25
4465646	1.08333
4465660	0.805556
4465682	0.833333
4465684	0.694444
4465729	2.08333
4465762	0.916667
4465793	1.11111
4465812	1.91667
4465913	0.638889
4465924	0.833333
4465927	2.77778
4466036	2.27778
4466042	2.25
4466088	2.22222
4466190	1.61111
4466195	2.19444
4466216	1.44444
4466245	1.69444
4466253	1.61111
4466323	2.13889
4466336	2.13889
4466361	2.58333
4466391	2.5
4466393	2.5
4466396	2.5
4466398	2.5
4466403	2.5
4466415	2.5
4466427	2.5
4466428	2.5
4466475	2.58333
4466502	3.61111
4466518	3.69444
4466947	3.16667
4467047	3.22222
4467064	2.94444
4467065	3.08333
4467136	3.58333
4467300	3.36111
4467323	3.33333
4467520	4.75
4467741	4.33333
4467871	4.33333
4467894	4.33333
4467896	4.33333
4467919	4.33333
4467970	4.33333
4468010	4.33333
4468011	4.33333
4468038	8.58333
4468190	4.08333
4468200	4.08333
4468286	6.19444
4468441	4.61111
4468456	4.61111
4468810	4.61111
4468963	4.61111
4468971	4.61111
4469319	4.61111
4469351	4.86111
4469441	4.75
4469442	7.30556
4469651	6.83333
4469710	6.16667
4470189	8.33333
4470350	7.22222
4470414	6.91667
4470438	6.91667
4470656	6.91667
4470657	6.91667
4470691	6.91667
4470711	6.91667
4470713	6.91667
4470714	6.91667
4470779	6.91667
4470785	6.91667
4470846	6.91667
4470848	6.91667
4470894	6.91667
4470946	8.58333
4471050	0.916667
4471061	0.916667
4471076	2
4471366	0.833333
4471429	0.916667
4471452	1.83333
4471866	0.833333
4471902	0.777778
4471913	0.916667
4472023	1.11111
4472029	1.86111
4472094	1
4472238	1.25
4472243	2.52778
4472336	1.97222
4472398	2.55556
4472524	3.77778
4472600	2.66667
4472689	2.66667
4472742	3.02778
4472761	2.41667
4472764	2.41667
4472765	2.5
4472846	3.16667
4472914	3.02778
4472963	1.44444
4473252	1.36111
4473325	1.36111
4473397	1.36111
4473500	1.41667
4473597	1.86111
4473720	0.472222
4473781	0.916667
4473808	0.472222
4474005	0.722222
4474235	0.888889
4474237	0.638889
4474239	0.5
4474241	0.527778
4474243	0.722222
4474316	3.52778
4474333	3.02778
4474377	2.58333
4474627	3.63889
4474695	3.19444
4474792	2.63889
4474870	2.94444
4474871	2.69444
4475051	3.11111
4475076	3.27778
4475123	2.22222
4475132	2.58333
4475163	2.47222
4475164	3.33333
4475179	2.13889
4475184	4.91667
4475188	1.97222
4475210	1.97222
4475218	1.97222
4475226	1.97222
4475253	2.25
4475340	2.05556
4475354	3.36111
4475400	1.91667
4475423	2.36111
4475454	2.16667
4475497	3.97222
4475543	3.97222
4475611	3.72222
4475692	3.72222
4475693	3.72222
4475758	3.72222
4475902	3.72222
4475947	3.72222
4476105	3.72222
4476123	4.05556
4476131	2.75
4476154	6.41667
4476165	3.05556
4476243	5.13889
4476555	4.58333
4476559	4.58333
4476681	4.58333
4476746	4.58333
4476791	4.58333
4476826	4.58333
4476848	4.58333
4476922	5
4476940	3.88889
4476961	3.88889
4477172	4.75
4477245	3.11111
4477422	3.36111
4477480	3.25
4477552	3.22222
4477556	3.5
4477704	3.16667
4477714	3.13889
4477839	3.36111
4478168	0.25
4478276	0.305556
4478374	0.25
4478768	0.388889
4478820	0.722222
4479251	0.972222
4479388	0.5
4479424	0.5
4479590	1.13889
4479629	0.638889
4479728	0.833333
4479869	0.583333
4479891	2.16667
4479969	1.33333
4480270	1.75
4480293	1.97222
4480837	1.97222
4481073	1.25
4481137	1.25
4481151	1.86111
4481182	0.861111
4481631	0.166667
4481881	0.75
4482023	1.02778
4482114	1.58333
4482585	1.33333
4482731	1.44444
4482877	1.19444
4483250	1.47222
4483366	7.11111
4483441	5.94444
4483464	5.75
4483523	5.66667
4483581	5.66667
4483590	5.77778
4483626	5.69444
4483638	6.27778
4483892	6.33333
4484163	7.13889
4484194	8.08333
4484233	8.30556
4484317	7.63889
4484332	7.80556
4484339	7.27778
4484345	7.27778
4484354	7.27778
4484376	7.27778
4484408	7.27778
4484504	9.36111
4484632	6.41667
4484731	6.41667
4484746	9
4484770	7.25
4484773	7.25
4484779	9.83333
4484802	8
4484811	9
4484823	7.16667
4484841	7.25
4484916	6.33333
4484918	6.11111
4484998	5.88889
4485035	5.88889
4485072	6.30556
4485073	6.69444
4485155	7.19444
4485171	9.11111
4485215	4.94444
4485287	4.94444
4485299	4.94444
4485303	4.94444
4485389	4.94444
4485533	5.52778
4485737	4.94444
4485858	4.94444
4485882	5.52778
4486006	5.94444
4486009	5.61111
4486022	12.9444
4486083	8.44444
4486092	8.44444
4486143	9.05556
4486161	7.77778
4486164	7.80556
4486201	7.77778
4486228	8.36111
4486321	7.77778
4486380	7.77778
4486455	7.77778
4486496	8.11111
4486513	10.5
4486639	12.8056
4486721	10.1667
4486728	9.83333
4486730	9.83333
4486746	11
4486818	10.4167
4486865	10.4167
4486870	10.4167
4486886	11.5833
4486889	9.83333
4486909	9.83333
4486929	9.83333
4487034	9.83333
4487043	9.83333
4487087	9.83333
4487116	9.83333
4487137	9.83333
4487147	9.83333
4487171	9.83333
4487195	10.8333
4487283	6.08333
4487356	6.08333
4487376	7.33333
4487397	9.25
4487428	8.08333
4487436	8.08333
4487510	8.08333
4487563	10.5
4487577	7.75
4487609	7.75
4487775	7.75
4487778	11.5833
4487805	2.33333
4487841	2.08333
4487882	2.08333
4487917	2.08333
4487982	2.83333
4488000	2.25
4488047	2.25
4488053	6.36111
4488182	3.5
4488261	3.44444
4488295	3.19444
4488300	4.36111
4488317	3.77778
4488410	3.77778
4488414	3.77778
4488420	5.69444
4488451	3.36111
4488594	3.36111
4488599	9.11111
4488621	3.66667
4488790	5.55556
4488802	5.25
4488819	4.83333
4488875	3.77778
4488889	3.77778
4488895	3.77778
4488961	4.36111
4489011	2.94444
4489058	2.94444
4489080	3.55556
4489091	7.41667
4489118	5.08333
4489143	7.38889
4489150	6.83333
4489238	7
4489247	6.97222
4489298	6.66667
4489497	6.08333
4489513	6.08333
4489613	7.25
4489656	6.08333
4489661	6.5
4489700	7.08333
4489737	5
4489750	4.58333
4489751	6.66667
4489762	9.58333
4489775	8.41667
4489785	8.41667
4489801	8.41667
4489899	8.41667
4489961	10.1944
4490038	8.27778
4490113	8.94444
4490140	8.52778
4490148	8.52778
4490184	8.52778
4490398	8.52778
4490494	10.1944
4490502	8.16667
4490539	0.916667
4490738	5.91667
4490930	9.25
4490940	8.83333
4490987	8.83333
4490995	8.38889
4491002	8.16667
4491010	7.94444
4491043	7.72222
4491048	7.5
4491095	7.27778
4491105	7.27778
4491109	7.86111
4491116	3.38889
4491137	4
4491179	4
4491225	1.11111
4491257	2.19444
4491279	1.13889
4491393	1.55556
4491508	1.16667
4491513	1.30556
4491610	3.63889
4491674	1.80556
4491717	1.72222
4491846	2.61111
4491865	3.80556
4491895	3.44444
4491915	4.61111
4492025	4.61111
4492074	3.5
4492118	3.05556
4492151	4.41667
4492205	3.05556
4492293	3.05556
4492319	4.77778
4492338	3.47222
4492358	2.66667
4492499	4.58333
4492575	1.75
4492592	1.86111
4492611	1.58333
4492628	2.11111
4492643	1.66667
4492723	1.72222
4492768	1.19444
4492769	17.9444
4492928	17.4444
4492938	17.25
4492981	17.4444
4492983	21.9722
4493119	34.7778
4493139	32.9444
4493248	32.9444
4493255	32.9444
4493282	32.9444
4493314	32.9444
4493336	32.9444
4493364	31.4444
4493365	31.2222
4493368	31
4493390	30.7778
4493391	28.5
4493396	28.1111
4493397	27.7222
4493402	27.3333
4493403	26.9444
4493424	26.9444
4493491	27.9167
4493502	23.9167
4493507	23.9167
4493527	25.5833
4493640	23.9167
4493664	25.5
4493674	25.8333
4493774	25.1111
4493775	25.1111
4493776	25.1111
4493785	25.1111
4493839	30.6944
4493883	29.4444
4493914	29.4444
4493930	29.4444
4493931	29.4444
4493954	29.4444
4493962	27.5
4493965	23.0556
4493970	22.5556
4493976	22.0556
4493979	21.9167
4494030	22
4494131	20.2778
4494135	25.0833
4494309	24.5
4494310	24.5
4494350	24.5
4494355	24.5
4494358	24.5
4494365	24.5
4494379	24.5
4494383	24.5
4494384	24.7222
4494385	23.1667
4494390	32.7222
4494399	28.5278
4494400	28.5278
4494404	28.5278
4494413	28.5278
4494428	28.5278
4494437	28.5278
4494440	28.5278
4494442	28.5278
4494449	28.5278
4494450	28.5278
4494455	28.5278
4494466	28.5278
4494468	28.5278
4494470	28.5278
4494540	29.3611
4494603	16.8333
4494663	17.0833
4494681	17.6667
4494741	11.3333
4494865	10.8333
4494973	10.8333
4495085	10.8333
4495214	16.2222
4495298	14.0556
4495366	14.0556
4495370	14.0556
4495374	14.0556
4495397	14.0556
4495426	16.0556
4495444	13.7778
4495469	16.1667
4495476	2.41667
4495480	1.86111
4495535	3.38889
4495611	1.91667
4495620	4.36111
4495630	1.91667
4495658	1.91667
4495669	10.3889
4495734	6.94444
4495736	6.94444
4495754	6.94444
4495771	6.94444
4495811	6.94444
4495866	6.94444
4495886	6.94444
4495908	7.52778
4495986	4.77778
4495995	6.11111
4496204	2.25
4496231	2.25
4496277	2.66667
4496294	3.94444
4496307	1.52778
4496315	1.52778
4496358	2.61111
4496386	0.861111
4496551	0.444444
4496582	0.666667
4496662	3.19444
4496682	1.44444
4496731	1.72222
4496885	2.27778
4497120	9.11111
4497125	6.69444
4497154	6.69444
4497158	16.6111
4497186	14.8333
4497196	14.8333
4497208	14.8333
4497216	14.8333
4497223	14.8333
4497227	14.8333
4497243	14.8333
4497250	14.8333
4497254	14.8333
4497292	14.8333
4497306	14.8333
4497317	14.8333
4497359	14.8333
4497362	11.9444
4497367	11.8611
4497371	16.4167
4498352	5.11111
4498353	3.69444
4498359	3.55556
4498376	3.44444
4498398	3.44444
4498401	3.44444
4498418	3.44444
4498425	3.44444
4498433	3.44444
4498437	3.44444
4498438	3.44444
4498441	3.44444
4498443	3.44444
4498458	3.44444
4498469	3.44444
4498509	3.69444
4498511	0.611111
4498515	0.555556
4498524	2.72222
4498560	2.5
4498569	2.44444
4498755	2.44444
4498756	2.44444
4498831	2.52778
4498837	1.77778
4498839	1.77778
4498878	1.77778
4498917	1.77778
4498925	3.02778
4498989	2.94444
4499107	2.94444
4499263	2.94444
4499296	2.94444
4499307	2.94444
4499407	3.36111
4499475	3.16667
4499554	3.05556
4499591	3.97222
4499603	3.05556
4499758	3.86111
4500064	3.52778
4500174	2.05556
4500178	1.97222
4500232	2.38889
4500311	2.16667
4500665	2.16667
4500756	2.63889
4500779	2.58333
4500789	1.11111
4501323	0.472222
4501463	0.972222
4501489	0.222222
4501517	1.08333
4501522	0.305556
4501749	2.83333
4501936	2.94444
4501984	2.5
4502253	2.5
4502384	3.36111
4502675	3.02778
4502734	3.02778
4502918	3.02778
4503090	3.02778
4503529	3.02778
4503868	3.02778
4504073	3.86111
4504077	3.36111
4504961	2.36111
4505359	2.36111
4506062	2.44444
4506709	2.5
4506788	3.36111
4506891	3.08333
4507520	2.11111
4507568	3.63889
4507770	2.22222
4507898	2.61111
4507995	2.58333
4508107	2.16667
4508128	2.27778
4508239	2.33333
4508557	2.19444
4508577	4.16667
4508582	4.58333
4508591	5.5
4511240	4.69444
4511552	4.5
4511558	4.08333
4511560	3.88889
4511562	3.88889
4511818	4.30556
4512437	2.91667
4512745	2.86111
4512868	1.25
4512878	3.69444
4513202	3.91667
4513298	3.19444
4513821	3.19444
4513860	3.91667
4513987	3.63889
4514026	3.52778
4514285	4.13889
4514680	3.52778
4514774	3.52778
4515074	3.94444
4515230	4.88889
4515406	4.22222
4515700	4.63889
4515748	4.22222
4515851	4.22222
4515991	4.22222
4516023	4.22222
4516270	4.22222
4516388	4.83333
4516391	4.66667
4516493	2.75
4516558	2.75
4516800	3.02778
4516987	3.44444
4517292	1.72222
4517341	1.66667
4517925	1.91667
4518074	2.72222
4518610	3.58333
4518724	2.5
4519162	2.5
4519262	3.55556
4519342	2.05556
4519411	2.61111
4519612	3.08333
4519647	2.41667
4519662	3.75
4519979	2.69444
4520125	3.19444
4520302	2.55556
4520863	2.08333
4521100	4.19444
4521269	2
4521387	1.88889
4521562	2.38889
4522099	2.38889
4522131	1.5
4522775	1.5
4523063	1.66667
4523274	1.08333
4523327	0.611111
4523353	0.722222
4523472	2.08333
4523536	1.47222
4524505	1.94444
4524702	1.58333
4525158	2.69444
4525178	1.47222
4525306	1.47222
4525425	3.80556
4525446	2.16667
4525555	1.97222
4525994	2.66667
4526108	3.63889
4526523	1.55556
4526599	3.19444
4526693	2.55556
4527214	3.27778
4527685	2.27778
4527761	2.77778
4527777	2.16667
4527949	2.27778
4527990	2.16667
4528204	2.16667
4528687	3.83333
4529229	2.16667
4529445	2.16667
4529691	3.86111
4529971	2.41667
4530024	1.94444
4530191	1.5
4530510	1.91667
4530581	1.25
4530639	1.41667
4530641	0
4530645	1.05556
4530789	1.47222
4531036	2.25
4531080	2.08333
4531578	2.69444
4532169	2.08333
4532219	2.08333
4532492	2.52778
4532532	2.19444
4534166	2.19444
4534179	2.19444
4534360	2.88889
4534678	2.97222
4534740	3
4534763	1.91667
4534792	1.91667
4534967	1.91667
4535201	2.16667
4535538	2.80556
4535804	1.86111
4535934	1.61111
4536109	1.36111
4536190	1.36111
4536541	1.75
4536988	2.61111
4537178	1.66667
4537241	2.36111
4537837	1.55556
4537846	1.55556
4537890	1.55556
4538278	2.05556
4538386	1.83333
4538586	1.25
4539464	2.16667
4540816	1.33333
4541929	2.19444
4542559	1.19444
4542608	1.47222
4543014	0.805556
4543104	0.805556
4543871	1.38889
4544103	0.527778
4544138	0.527778
4544221	0.861111
4544459	1.52778
4544473	0.583333
4544640	0.583333
4544664	0.583333
4544770	0.583333
4544941	1.86111
4545017	0.444444
4545098	0.694444
4545454	1.05556
4545540	2.72222
4546270	2.36111
4546388	2.61111
4546424	2.11111
4546426	2.11111
4546550	2.61111
4547985	2.11111
4548083	2.11111
4548446	2.86111
4548498	2.22222
4548513	2.25
4548530	0.777778
4548534	0.638889
4548704	0.638889
4549424	1.80556
4549434	1.52778
4549540	1.69444
4549577	1.77778
4549670	2.41667
4549730	1.83333
4549752	2.27778
4550035	2
4550115	2
4550166	2.11111
4550338	3.13889
4550405	2.61111
4550613	2.72222
4551006	2.61111
4551007	3.22222
4551155	2.72222
4551271	2.55556
4551352	3.58333
4552050	2.66667
4552267	2.27778
4552273	1.88889
4552685	2.08333
4552814	1.77778
4553181	1.69444
4553355	2.27778
4553393	0.0277778
4553415	0
4553496	1.69444
4553806	0.388889
4553882	0.555556
4554091	0.861111
4554115	1.02778
4554450	1.52778
4554711	1.11111
4555655	1.22222
4555874	1.30556
4556182	0.527778
4556497	0.555556
4556642	1.66667
4556786	0.361111
4556817	0.194444
4556830	0.277778
4556857	0.388889
4557002	4.25
4557114	3.11111
4557122	3.11111
4557124	3.11111
4557129	3.11111
4557131	3.11111
4557133	3.11111
4557197	3.88889
4557206	0.0277778
4557222	0
4557230	0.166667
4557236	0.638889
4557411	0.0833333
4557417	0.0833333
4557454	0.666667
4557457	2.52778
4557491	2.11111
4557515	2.83333
4557520	2.66667
4557521	2.66667
4557530	2.66667
4557531	2.66667
4557532	2.66667
4557657	3.16667
4557672	0.472222
4557698	0
4557720	0
4557729	3.88889
4557752	2.69444
4557756	2.69444
4557760	2.69444
4557767	3.27778
4557855	3.19444
4557973	8
4558508	3.77778
4560352	3.44444
4560355	3.61111
4560356	3.11111
4560359	3.11111
4560360	3.61111
4560411	5.97222
4560447	3.05556
4560454	3.05556
4560467	3.30556
4560578	3.61111
4560607	2.63889
4560697	2.08333
4560724	1.66667
4560776	1.36111
4560807	1.94444
4560826	2.02778
4560833	2.11111
4560992	1.58333
4561035	2
4561061	1.38889
4561074	1.38889
4561080	1.75
4561097	1.63889
4561099	2.41667
4561176	2.27778
4561182	1.66667
4561219	1.30556
4561226	1.38889
4561454	2.44444
4561518	1.66667
4561555	1.22222
4562475	1.19444
4562703	1.05556
4562704	0.944444
4562887	1.11111
4563267	1.05556
4563478	1.80556
4563732	1.02778
4563818	1.27778
4564161	1.05556
4564261	2.16667
4564480	2.36111
4564506	1.77778
4564818	2.58333
4564955	3.55556
4565690	1.58333
4565694	1.91667
4566065	1.80556
4566132	3.22222
4566166	3.77778
4566583	3.66667
4566870	4
4566980	3.72222
4567122	3.52778
4567128	3.05556
4567416	3.05556
4567721	4.16667
4568083	1.33333
4568261	7
4568420	4.27778
4568423	4.27778
4568437	4.27778
4568458	4.27778
4568461	4.27778
4568462	4.27778
4568464	4.36111
4568500	8.94444
4568897	5.11111
4568938	5
4568975	4.91667
4569202	4.11111
4569264	4.47222
4569301	5.36111
4569303	5.25
4569357	4.94444
4569378	6.13889
4569551	5.77778
4569556	5.77778
4569580	5.94444
4569605	6.80556
4569651	6.36111
4569660	6.33333
4569673	6.30556
4569706	6.16667
4569797	11.0278
4569923	6.33333
4569931	6.19444
4569983	6.19444
4570028	8.19444
4570055	3.94444
4570077	3.94444
4570099	4.25
4570885	4.97222
4573090	2.25
4573994	6.52778
4574182	8.02778
4575692	7.27778
4575693	7.16667
4575850	9.08333
4576049	8.41667
4576055	8.41667
4576060	8.41667
4576082	8.41667
4576129	8.41667
4576132	8.41667
4576157	9.02778
4576185	8.83333
4576229	10.4444
4576260	8.91667
4576277	3.72222
4576287	4.22222
4576379	3.72222
4576413	3.72222
4576425	7.63889
4576426	5.69444
4576427	8.86111
4576451	10.4167
4576454	8.88889
4576459	8.61111
4576465	8.61111
4576467	8.61111
4576484	8.61111
4576486	8.61111
4576490	8.61111
4576494	8.61111
4576503	8.61111
4576508	8.97222
4576514	6.41667
4576550	2.13889
4576639	4.38889
4576885	2.80556
4578607	2
4578651	1.97222
4578699	1.77778
4578734	2.80556
4578780	1.77778
4579035	1.77778
4579036	2.11111
4579064	2.25
4579119	2.58333
4579826	3
4580512	2.88889
4580531	3.05556
4580673	2.88889
4580848	2.27778
4580892	2.41667
4581129	2.38889
4581263	1.61111
4581564	3.05556
4581660	3.16667
4581953	2.30556
4582051	2.61111
4582197	2.13889
4582343	3.02778
4582380	1.38889
4582544	1.11111
4582764	2.69444
4582821	0.722222
4582891	1.08333
4582901	2.08333
4583135	1.27778
4583306	2.44444
4585291	1.36111
4585533	1.36111
4585572	3.44444
4586697	1.66667
4586771	1.16667
4586894	1.5
4586954	1.13889
4587015	3.33333
4587073	1.11111
4587083	1.11111
4587088	1.25
4587095	1.11111
4587245	1.33333
4587553	3.41667
4587592	1.19444
4587604	1.19444
4587606	1.19444
4587639	1.61111
4587642	0.75
4587683	0.833333
4587686	0.555556
4587691	3.13889
4587697	2.80556
4587712	2.08333
4587766	2.91667
4587790	2.05556
4587794	4.13889
4587805	2.75
4587806	2.75
4587812	2.75
4587814	7.02778
4587816	4.25
4587821	4.25
4587822	5.16667
4587826	4.58333
4587852	4.58333
4587870	4.58333
4587888	4.94444
4587957	3.63889
4587958	2.05556
4587963	2.72222
4588003	2.38889
4588036	2.38889
4588039	2.38889
4588052	2.72222
4588053	2.05556
4588061	2.05556
4588068	2.05556
4588162	2.16667
4588171	0.722222
4588179	0.916667
4588202	0.166667
4588227	0.222222
4588228	0.138889
4588236	0.138889
4588258	0.833333
4588278	0.111111
4588337	0.0555556
4588353	1.19444
4588367	0.166667
4588382	0.277778
4588391	0.111111
4588403	0.166667
4588407	0.0833333
4588431	0.222222
4588438	0.138889
4588439	2.27778
4588589	1.88889
4588590	2.16667
4588595	2
4588596	2
4588598	2
4588613	2.88889
4588618	0.777778
4588622	0.777778
4588652	1.02778
4588654	0.444444
4588657	1.61111
4588659	1.52778
4588660	1.80556
4588711	1.80556
4588719	1.94444
4588721	1.69444
4588722	1.69444
4588723	1.69444
4588733	2.11111
4588737	0.611111
4588739	0.416667
4588750	0.416667
4588752	1
4588758	0.555556
4588763	0.666667
4588766	0.75
4588781	0.861111
4588785	0.111111
4588794	1.27778
4588801	0
4588811	0
4588857	1
4588862	0
4588867	2
4588880	2.77778
4588886	2.27778
4588890	2.72222
4588926	2.52778
4588933	2.25
4588984	2.25
4588985	2.5
4589079	3
4589133	0.333333
4589151	1.02778
4589190	0.888889
4589258	0.5
4589264	2.80556
4589317	2.30556
4589333	1.72222
4589334	1.94444
4589339	1.25
4589357	1.25
4589363	1.55556
4589425	0.25
4589431	0
4589437	0.833333
4589441	0.333333
4589443	0.333333
4589450	0.333333
4589457	0.472222
4589458	0.305556
4589469	0.25
4589475	0.388889
4589477	0.25
4589527	0.638889
4589541	0.444444
4589544	0.166667
4589547	0.166667
4589551	0.5
4589552	1.86111
4589566	1.77778
4589607	1.77778
4589620	1.77778
4589629	2.63889
4589646	2.47222
4589651	3.38889
4589671	4.52778
4589673	3.66667
4589675	4.47222
4589704	5.11111
4589734	4.75
4589760	3.5
4589761	4.05556
4589762	2.88889
4589765	2.88889
4589766	4.52778
4589817	4.47222
4589889	4.11111
4590036	5.16667
4590058	4.47222
4590064	4.11111
4590067	3.75
4590082	3.69444
4590195	3.5
4590242	4.36111
4590288	4.16667
4590333	4
4590338	3.86111
4590489	3.27778
4590551	3.25
4590669	3.61111
4590694	3.11111
4590695	2.5
4590699	2.5
4590716	3.16667
4590751	4.83333
4590775	5.52778
4590783	6.19444
4590796	6
4590799	5.80556
4590805	5.61111
4590814	5.41667
4590820	5.25
4591054	5.41667
4591145	5.08333
4591189	2.80556
4591342	2.72222
4591404	4.52778
4591433	3.83333
4591435	3.05556
4591533	3.61111
4591763	2.33333
4591770	2.05556
4591798	2.25
4591834	2.16667
4591835	0.388889
4591838	0.388889
4591845	0.611111
4591846	0.277778
4591853	0.111111
4591856	0.0555556
4591861	0.0277778
4591879	0
4591882	0
4591910	0
4591918	0
4591919	0
4591920	0
4591926	0
4591928	0
4591929	0
4591935	0
4591940	0.0277778
4591941	0.583333
4591985	1.27778
4591986	2.11111
4591997	1.61111
4592004	1.44444
4592005	1.33333
4592028	2.08333
4592030	1.22222
4592094	1.11111
4592095	0.861111
4592096	0.277778
4592105	0.333333
4592156	0.222222
4592176	0.0555556
4592207	0
4592223	0
4592224	0.833333
4592225	0.833333
4592232	1.16667
4592240	0.694444
4592242	0.694444
4592247	1.27778
4592254	0
4592269	0
4592276	0.0833333
4592285	0
4592300	0.5
4592308	0.388889
4592322	0.194444
4592325	0.333333
4592326	0.444444
4592345	0.194444
4592350	1.36111
4592382	0.694444
4592393	1.16667
4592398	0.555556
4592421	0.694444
4592450	2.30556
4592483	0
4592507	0
4592531	0.583333
4592541	0
4592637	0
4592646	0
4592745	0.75
4592765	0.333333
4592836	0.555556
4592921	0.833333
4592925	0.333333
4592986	1.44444
4593002	0.0277778
4593003	0.583333
4593007	0.0277778
4593075	0.5
4593105	0
4593162	0
4593278	0.694444
4593279	0
4593317	0.416667
4593580	0
4593608	0.444444
4593625	0.0555556
4593722	0.0277778
4593753	0.305556
4593763	0.0277778
4593842	0.0555556
4593859	0
4593898	0
4593965	0.333333
4593968	0.972222
4593986	1.22222
4594021	0.638889
4594053	0.916667
4594080	1.33333
4594095	1.22222
4594114	0.0277778
4594116	0.5
4594262	0.0555556
4594265	0.833333
4594272	0
4594294	0
4594319	0.416667
4594321	0
4594329	0
4594330	0.194444
4594334	1.66667
4594373	1.27778
4594422	1.33333
4594486	1.27778
4594525	1.27778
4594549	1.27778
4594672	2.27778
4594689	0
4594696	0
4594732	0.416667
4594742	0.833333
4594759	0.416667
4594803	0.416667
4594831	0.416667
4594861	0.833333
4594929	0
4595018	0.888889
4595092	0.888889
4595110	1.27778
4595115	1.11111
4595203	1.11111
4595206	1.02778
4595224	3.27778
4595231	1.25
4595338	1.25
4595350	1.25
4595368	1.25
4595381	1.25
4595388	1.66667
4595390	0
4595394	0.777778
4595397	0
4595407	0
4595409	0.777778
4595427	0
4595467	0.0277778
4595498	0
4595503	0.0277778
4595538	0.0277778
4595575	0
4595601	0.0555556
4595622	0
4595647	0.111111
4595652	0.0555556
4595667	0.805556
4595679	0.0555556
4595681	0.0555556
4595688	1.25
4595712	0.166667
4595713	1.19444
4595776	0.0833333
4595777	0.0833333
4595790	1.27778
4595792	0
4595809	0
4595821	0.222222
4595839	0.194444
4595843	0.305556
4595894	0.472222
4595991	1.19444
4595999	1.44444
4596027	1
4596051	1
4596053	1.30556
4596056	1
4596108	2.13889
4596133	0.416667
4596173	0.416667
4596174	0.416667
4596201	1.30556
4596259	0.0833333
4596279	0.361111
4596319	0.0277778
4596330	0.111111
4596399	0.0833333
4596425	3.72222
4596426	2.94444
4596439	2.94444
4596458	2.94444
4596460	2.94444
4596469	3
4596478	3.13889
4596497	3
4596522	0.25
4596570	0.0833333
4596579	0.0555556
4596585	0.194444
4596586	0.0833333
4596654	0.194444
4596657	0.0277778
4596681	0.305556
4596686	1.27778
4596687	0.722222
4596691	0.722222
4596692	0.916667
4596704	1.47222
4596705	0.305556
4596715	0.333333
4596733	2.94444
4596743	2.41667
4596843	2.30556
4596844	2.38889
4596871	6.27778
4596884	5.25
4596891	5.16667
4596905	6.41667
4596907	5.91667
4596910	5.91667
4596916	5.91667
4596919	5.91667
4596920	5.91667
4596922	5.91667
4596929	5.91667
4596931	5.91667
4596936	9.86111
4596940	8.44444
4596942	8.63889
4596952	10
4596977	10.1667
4596988	6.97222
4597003	6.97222
4597005	7.05556
4597012	7.02778
4597013	7.02778
4597020	7.02778
4597022	7.63889
4597028	7.58333
4597034	7.44444
4597038	7.08333
4597062	6.97222
4597104	8.69444
4597106	4.08333
4597117	4.08333
4597132	4.25
4597142	6.25
4597172	5.02778
4598507	2.47222
4598705	1.94444
4599050	1.41667
4599103	2.88889
4599468	2.16667
4599470	2.97222
4599524	2.38889
4599529	1.86111
4599530	1.27778
4599534	0.944444
4599535	0.833333
4599885	1.22222
4599928	2.63889
4599999	0.777778
4600000	0.777778
4600356	2.94444
4600463	2.27778
4600736	2.02778
4600755	1.75
4600794	1.75
4600823	3.25
4600825	3
4600913	3.33333
4600943	3.16667
4600944	3.16667
4600960	3.16667
4600992	3.33333
4601009	3
4601032	3.41667
4601058	0
4601067	0
4601109	0.0555556
4601114	0.444444
4601232	0.0277778
4601237	0.0277778
4601252	0.444444
4601255	1.36111
4601312	0.583333
4601332	0.583333
4601342	1
4601343	2.55556
4601416	1
4601450	1
4601475	1.27778
4601541	1.36111
4601568	1.22222
4601596	1.47222
4601597	1.19444
4601620	2.80556
4601621	2.16667
4601622	1.91667
4601628	1.91667
4601636	2.11111
4601637	1.91667
4601640	2.66667
4601647	0.166667
4601654	0
4601662	0.0833333
4601688	0.166667
4601689	0
4601696	0
4601716	2.36111
4601884	2.38889
4601894	3.05556
4601936	3.41667
4601955	3.58333
4601970	3.02778
4601972	2.47222
4601985	2.13889
4602003	2.02778
4602011	2.05556
4602062	1.38889
4602066	1.36111
4602124	1.27778
4602130	1.44444
4602222	1.80556
4602364	0.944444
4602392	0.472222
4602406	0.805556
4602418	0.111111
4602457	0.138889
4602459	0.555556
4602503	1.47222
4602505	1.27778
4602515	2.16667
4602525	1.72222
4602530	1.83333
4602654	1.80556
4602672	1.05556
4602716	1.19444
4602722	0.694444
4602771	0.611111
4602826	0.611111
4602849	0.611111
4602850	0.611111
4602859	0.694444
4602901	0.666667
4602932	0.0277778
4602943	0.222222
4602948	1.11111
4603013	1.25
4603050	0.916667
4603057	0.861111
4603071	1.25
4603084	0.694444
4603093	0.722222
4603118	1.5
4603128	0.166667
4603135	0.166667
4603171	0.805556
4603175	0.75
4603180	0.166667
4603191	0.694444
4603202	1.05556
4603223	0.138889
4603238	0.222222
4603241	1.16667
4603258	0
4603340	0.25
4603341	0.0277778
4603470	0.0277778
4603471	0.166667
4603500	0.0833333
4603502	0.111111
4603535	0.0277778
4603556	0.0277778
4603590	0.694444
4603630	0.25
4603636	0.444444
4603756	0.5
4603812	0.416667
4603848	1.77778
4603853	0.75
4603870	0.75
4603904	0.583333
4603906	0.583333
4603922	0.833333
4603937	0.833333
4604037	0.777778
4604124	0.611111
4604174	1.69444
4604219	1.41667
4604223	1.22222
4604317	1.27778
4604380	2.25
4604393	0.888889
4604433	0.944444
4604466	1.33333
4604523	1.41667
4604662	0.0555556
4604683	0.166667
4604705	0.194444
4604767	0.805556
4604777	0.527778
4604779	0.5
4604784	0.75
4604858	0.5
4604859	0.5
4604863	2.27778
4604944	0.861111
4604970	0.555556
4605017	1.55556
4605037	2.47222
4605063	1.30556
4605064	1.16667
4605071	1.72222
4605073	2.69444
4605191	2.63889
4605195	3.13889
4605234	2.75
4605247	3.19444
4605295	2.55556
4605406	2.33333
4605468	2.58333
4605529	2.77778
4605563	2.69444
4605592	2.58333
4605603	1.88889
4605638	1.80556
4605644	2.08333
4605755	1.33333
4605772	1.33333
4605776	1.83333
4605791	2.33333
4605865	2.16667
4605866	2.77778
4605874	2.22222
4605881	2.97222
4605921	2.36111
4605924	1.58333
4605940	1.80556
4606022	2.83333
4606024	1.47222
4606060	1.52778
4606062	1.11111
4606063	1.11111
4606064	1.11111
4606158	1.47222
4606159	0.777778
4606162	0.777778
4606187	3.16667
4606261	3.38889
4606406	2.22222
4606612	2.19444
4606617	3.16667
4606642	2.88889
4606669	2.63889
4606694	3.61111
4607335	4.66667
4607359	2.61111
4607371	4.38889
4607418	3.91667
4607432	3.36111
4607435	2.80556
4607436	2.47222
4607438	3.5
4607472	3.13889
4607484	1.91667
4607506	1.75
4607555	1.88889
4607557	1.5
4607590	1.86111
4607613	0.888889
4607635	0.833333
4607640	1.02778
4607646	1.08333
4607651	0.888889
4607653	1.02778
4607658	0.777778
4607664	0.638889
4607671	1
4607759	0.972222
4607810	0.888889
4607920	0.972222
4608009	1.05556
4608039	1.19444
4608191	1.11111
4608199	1.11111
4608228	1.11111
4608241	1.33333
4608369	1.16667
4608385	0.833333
4608411	0.75
4608416	0.722222
4608422	0.722222
4608450	0.722222
4608518	1.22222
4608558	1.94444
4608568	1.72222
4608582	1.55556
4608595	0.916667
4608608	1.13889
4608718	0.888889
4608741	1.16667
4608856	0.416667
4609065	0.666667
4609087	0.888889
4609119	0.777778
4609134	1.52778
4609918	1.83333
4609941	1
4609946	1
4609962	1.08333
4609973	3.13889
4609977	2.36111
4609978	2.36111
4609979	2.36111
4610011	3.58333
4610012	1.97222
4610035	1.75
4610063	2.75
4610076	2.72222
4610078	2.77778
4610086	1.88889
4610088	1.58333
4610093	3.16667
4610098	0.944444
4610139	1.25
4610146	1.05556
4610217	0.555556
4610230	0.333333
4610349	0.277778
4610387	0.166667
4610400	0.0833333
4610412	0.0833333
4610424	0
4610439	0.0833333
4610530	0.0833333
4610538	0.111111
4610548	0.0277778
4610557	0.138889
4610561	0.166667
4610563	0.0833333
4610565	0.666667
4610566	0.138889
4610589	0.166667
4610601	0.138889
4610608	0.0833333
4610615	0.111111
4610628	0.138889
4610670	0.472222
4610696	0.277778
4610697	0.222222
4610702	0.222222
4610720	0.611111
4610721	0.333333
4610759	0.111111
4610762	1.47222
4610787	0.166667
4610794	0.166667
4610812	0.277778
4610816	0.25
4610818	0
4610820	0
4610823	0
4610854	1.25
4610860	0.666667
4610888	0.5
4610900	0.833333
4610910	2.19444
4610911	0.166667
4610937	0.166667
4610945	1.02778
4610967	0
4610977	0.111111
4610984	0.694444
4611012	1.13889
4611021	0.888889
4611022	1.19444
4611034	0.888889
4611038	1.02778
4611043	2.77778
4611047	1
4611051	1.86111
4611053	1.61111
4611054	1.5
4611060	1.63889
4611076	1.5
4611085	1.61111
4611088	1.72222
4611095	1
4611111	2.16667
4611113	3.13889
4611134	2.72222
4611141	3.97222
4611145	3.80556
4611171	4.52778
4611177	4.33333
4611178	4.33333
4611204	5.30556
4611208	4.13889
4611210	4.30556
4611214	3.5
4611218	3.66667
4611220	1.02778
4611231	1.25
4611233	1.72222
4611238	0.0277778
4611263	0.0555556
4611278	0.722222
4611284	0.138889
4611292	0.138889
4611311	0.694444
4611327	0.138889
4611343	0.138889
4611349	0.138889
4611354	0.138889
4611379	0.194444
4611387	0
4611402	0.277778
4611404	0
4611414	0
4611415	1.08333
4611417	2.08333
4611429	2.58333
4611462	1.88889
4611465	1.88889
4611469	2.5
4611483	1.77778
4611493	1.77778
4611499	2.05556
4611501	1.97222
4611508	1.94444
4611509	1.38889
4611516	1.5
4611518	1.22222
4611533	1.30556
4611544	1.69444
4611565	0.833333
4611592	1.22222
4611606	1.02778
4611616	1.02778
4611630	1.08333
4611662	1.30556
4611677	1.75
4611678	0.916667
4611750	0.833333
4611779	1.05556
4611780	1.02778
4611782	1.47222
4611789	1.11111
4611795	1
4611798	1
4611817	6.52778
4611903	5.25
4611904	5.08333
4611910	5.08333
4611915	5.08333
4611917	5.08333
4611918	5.08333
4611939	5.69444
4611950	2.72222
4611953	2.77778
4611972	2.77778
4612032	2.77778
4612164	3.16667
4612172	2.47222
4612175	2.91667
4612192	2.83333
4612220	2.88889
4616843	2.38889
4616855	2.38889
4616883	2.5
4617273	2.58333
4617274	1.86111
4617313	1.52778
4617656	1.19444
4617657	0.583333
4617696	0.611111
4617708	0.5
4618339	1.19444
4618446	0.888889
4618525	0.75
4618644	1.13889
4618749	0.75
4618759	0.638889
4618872	1.41667
4618883	0
4618913	0.166667
4618915	0.5
4619187	0.916667
4619234	0.583333
4619246	0.611111
4619272	3.11111
4619331	4.5
4620294	4.19444
4620389	4.08333
4620392	4.08333
4620393	4.08333
4620399	4.08333
4620401	4.27778
4620408	3.5
4620411	5.75
4620418	1.05556
4620430	1.08333
4620432	0.777778
4620461	0.861111
4620474	0.833333
4620484	0.166667
4620485	0
4620498	0
4620501	0
4620509	0
4620512	0
4620521	0
4620524	0
4620525	0
4620531	0
4620573	0
4620590	0
4620599	0
4620602	0
4620607	0
4620612	0.277778
4620613	0.222222
4620616	0.222222
4620617	0.222222
4620620	0.222222
4620629	0.222222
4620631	0.222222
4620641	0.222222
4620642	0.222222
4620652	0.222222
4620659	1.38889
4620749	1.05556
4620795	0.583333
4620797	0.583333
4620832	1.77778
4620837	0
4620865	0.166667
4620867	0
4620868	1.41667
4620887	0.583333
4620890	0.583333
4620905	0.583333
4620907	1.41667
4620943	0
4620991	0.333333
4621043	0.0833333
4621056	0.0277778
4621057	0.0277778
4621065	0.111111
4621087	0.972222
4621101	0.694444
4621108	0.833333
4621167	0.694444
4621183	0.694444
4621188	1.08333
4621197	0.333333
4621237	0.194444
4621260	0.25
4621261	0.333333
4621269	0.333333
4621304	0.166667
4621322	0.111111
4621323	0.111111
4621369	0.111111
4621400	2.77778
4621418	1.72222
4621419	1.72222
4621425	1.72222
4621427	1.72222
4621449	2.02778
4621452	1.11111
4621481	1.38889
4621483	0
4621486	0
4621488	0
4621508	0.0277778
4621540	0.138889
4621545	0.111111
4621551	1.5
4621568	1.11111
4621579	0.972222
4621581	0.972222
4621587	0.972222
4621589	1.5
4621595	0.388889
4621599	0.583333
4621614	0.166667
4621623	0.361111
4621630	0.0277778
4621640	0.416667
4621674	0.444444
4621709	0.805556
4621713	0.388889
4621715	1.25
4621719	0.972222
4621726	1.80556
4621753	1.38889
4621762	1
4621778	1
4621779	0.861111
4621986	1.38889
4622261	2.94444
4622267	2.38889
4622273	2.38889
4622288	4.22222
4622357	4.05556
4622381	3.77778
4622396	4.41667
4622410	4.22222
4622437	4.22222
4622459	4.22222
4622476	4.22222
4622685	5.11111
4622722	0.111111
4622774	0.222222
4622799	0.444444
4622867	0.333333
4622889	0.333333
4622895	0.333333
4622898	0.333333
4622912	0.666667
4622913	1.44444
4622999	0.861111
4623026	1
4623073	1.30556
4623119	0.861111
4623151	1.80556
4623164	0.555556
4623169	0.611111
4623207	0.805556
4623241	0.277778
4623312	1.08333
4623349	0.444444
4623351	2.08333
4623417	1.75
4623506	2.08333
4623523	3.58333
4623590	2.83333
4623615	2.83333
4623640	2.97222
4623641	2.72222
4623645	2.72222
4623662	2.72222
4623697	2.94444
4623721	2.94444
4623729	1.97222
4623742	2
4623745	3.63889
4623751	1.41667
4623760	1.69444
4623766	1.13889
4623770	1.30556
4623824	1.38889
4624226	1.38889
4624288	1.02778
4624350	0.805556
4624420	1.11111
4624650	0.5
4624697	1.16667
4624791	0.666667
4624881	1.36111
4624932	1.80556
4624938	1.30556
4624943	0.722222
4624950	0.722222
4624959	2.86111
4624973	1.38889
4624976	1.38889
4624984	2.05556
4624989	1.94444
4624993	1.94444
4624994	2.86111
4625013	2.94444
4625035	2.75
4625040	2.75
4625045	2.80556
4625122	3.5
4625129	0.277778
4625137	0.722222
4625193	0.111111
4625200	0.111111
4625234	1
4625246	0.472222
4625278	0.472222
4625351	0.472222
4625362	0.722222
4625364	0.138889
4625365	0.305556
4625440	0.416667
4625447	0.25
4625451	0.0833333
4625482	0.388889
4625499	0
4625500	0
4625507	0.166667
4625593	0.0277778
4625621	0.0277778
4625644	0.0833333
4625681	1.13889
4625698	0.916667
4625708	0.916667
4625765	2.5
4625866	1.88889
4625872	1.88889
4625886	1.66667
4625997	1.86111
4625999	1.30556
4626001	1.22222
4626003	0.694444
4626005	1.36111
4626007	0.416667
4626009	0.416667
4626064	1.02778
4626122	0.333333
4626125	0.25
4626131	0.25
4626150	0.25
4626188	0.25
4626216	0.361111
4626287	0.583333
4626288	0.0277778
4626358	0.0833333
4626392	1.19444
4626687	0.416667
4626688	0.666667
4626690	1.86111
4626703	1.25
4626707	1.08333
4626710	1.08333
4626762	1.41667
4626763	0.611111
4626764	0.416667
4626766	0.138889
4626776	0.416667
4626797	0
4626808	0.416667
4626837	0.722222
4626990	0.444444
4627000	0.444444
4627001	0.527778
4627056	0.333333
4627117	0.333333
4629319	0.555556
4629348	0
4629374	0
4629375	0
4629380	0
4629395	0
4629458	0
4629537	0.0833333
4629574	0
4629612	0
4629727	0.166667
4629810	0
4629824	0
4629858	0
4629917	0
4629977	1.41667
4630074	1.52778
4633206	2.55556
4633220	2.02778
4633231	1.88889
4633235	1.88889
4633247	2.25
4633262	2.38889
4633290	1.30556
4633332	0.888889
4633340	0.888889
4633353	1.05556
4633357	3.05556
4633436	3
4633456	2.52778
4633473	1.77778
4633475	2.19444
4633477	3.52778
4633479	2.80556
4633517	2.66667
4633521	1.94444
4633526	1.5
4633538	2.27778
4633547	0
4633553	0.416667
4633565	0
4633582	0
4633589	0.75
4633644	0.583333
4634023	0.527778
4634033	0.222222
4634093	0.583333
4634094	0.194444
4634128	0.361111
4634138	0
4634139	0.388889
4634165	1
4634181	0.583333
4634182	0.583333
4634183	1.77778
4634206	0.833333
4634209	0.916667
4634212	0.277778
4634214	0.972222
4634215	2.13889
4634220	1.19444
4634233	1.08333
4634362	1
4634455	1.88889
4634489	1.58333
4634490	0.638889
4634502	0.916667
4634539	1.22222
4634540	1.33333
4634566	1.27778
4634570	0.25
4634576	0.555556
4634578	0.555556
4634586	0.722222
4634590	1.38889
4634602	1.63889
4634606	1.63889
4634608	1.27778
4634610	1.30556
4634625	1.38889
4634694	2.02778
4634726	0.194444
4634823	0.194444
4634874	0.0277778
4634886	0.666667
4634993	0.138889
4635009	0.416667
4635022	0.611111
4635024	0.333333
4635040	0.333333
4635053	0.444444
4635084	1.13889
4635168	0.638889
4635169	0.25
4635221	1.72222
4635293	0.194444
4635334	0.416667
4635352	0.277778
4635363	0.222222
4635373	0.222222
4635392	0.333333
4635393	1.25
4635563	0.555556
4635592	0.416667
4635607	0.416667
4635686	0.638889
4635692	0
4635701	0
4635710	0.0277778
4635729	0.166667
4635856	1
4635911	0.5
4635913	1.38889
4635955	4.36111
4635970	4.27778
4635974	3.91667
4635975	3.69444
4635989	3.69444
4636025	3.69444
4636030	3.69444
4636239	4.05556
4636254	2.5
4636255	0.555556
4636278	0.222222
4636280	0.361111
4636294	0
4636307	0.0277778
4636324	0.0833333
4636349	0.0277778
4636364	0
4636390	0.861111
4636403	0.444444
4636427	0.444444
4636437	0.444444
4636439	0.361111
4636529	0.611111
4636539	0.0833333
4636583	0.916667
4636587	0.416667
4636590	0.5
4636591	0.5
4636616	0.416667
4636649	0.5
4636652	0.5
4636677	0.416667
4636893	0.583333
4636933	0.0277778
4637021	0
4637051	0
4637052	0.777778
4637063	1.22222
4637102	0.805556
4637104	0.805556
4637164	0.972222
4637183	0.916667
4637187	0.277778
4637191	1.69444
4637220	0.944444
4637225	1.02778
4637226	1.13889
4637234	1.44444
4637292	0.972222
4637300	1.25
4637326	0.333333
4637351	0.388889
4637368	1.58333
4637414	0.638889
4637442	0.833333
4637495	1.16667
4637659	0.666667
4637660	0.416667
4637696	1.19444
4637948	0.777778
4638013	2.72222
4645862	2
4647458	1.77778
4647489	1.58333
4647744	1.61111
4647792	1.27778
4647933	0.5
4647953	0.277778
4648166	0.611111
4648195	0.0833333
4648197	0.527778
4648452	0.416667
4650011	0.416667
4650453	1.66667
4650586	1.77778
4650666	2.19444
4652225	2.41667
4652409	2.72222
4652599	5.80556
4652755	5
4652756	4.86111
4652804	4.86111
4652817	4.86111
4652862	4.86111
4652866	4.86111
4652952	4.86111
4652979	6.47222
4652984	2.63889
4653199	1.94444
4653204	0.361111
4653275	0.805556
4653290	0
4653335	0
4653338	0.472222
4653354	1.02778
4653388	0.666667
4653389	1.11111
4653601	0.777778
4656918	0.805556
4657200	0.972222
4657266	0.611111
4657273	1.47222
4657368	1.38889
4657451	1.38889
4657479	1.38889
4657561	1.38889
4657804	2.05556
4657817	1.55556
4658603	1.55556
4659049	1.97222
4659146	1.55556
4659388	1.63889
4659406	1.38889
4660243	1.38889
4660306	1.38889
4660343	2.13889
4660398	2.44444
4660719	2.30556
4660982	1.72222
4661016	1.61111
4661049	0.805556
4661268	0.694444
4661775	0.944444
4661938	0.722222
4662285	1.19444
4662346	0.444444
4662464	0.5
4662497	1.30556
4662620	1.47222
4662695	0.277778
4662696	0.361111
4662698	0.444444
4662732	0.305556
4663031	1.16667
4663460	1.16667
4663535	1.02778
4664007	1.11111
4664065	1
4664068	1
4664069	1.33333
4664223	1.08333
4664236	1.08333
4664265	1.36111
4664278	1.69444
4664282	1.36111
4664355	1.38889
4664381	2.11111
4664460	2
4664501	4.22222
4664516	3.66667
4664543	3.66667
4664587	5.47222
4664615	4.5
4664668	3.83333
4664684	3.83333
4664686	3.83333
4664770	4.25
4664863	3.52778
4664903	2.77778
4664990	2.19444
4665011	1.75
4665051	1.58333
4665054	2.13889
4665762	2.25
4665777	4.16667
4665798	3.58333
4665808	3.58333
4665815	3.58333
4665816	3.58333
4665822	3.58333
4665850	3.58333
4665860	3.58333
4666115	3.58333
4666262	3.61111
4666318	9.22222
4666665	4.38889
4666755	4.38889
4666806	4.38889
4666824	4.38889
4666879	4.38889
4666892	4.38889
4666917	4.38889
4666950	5.75
4666991	5.30556
4667019	4.63889
4667036	4.63889
4667042	5.16667
4667059	4.63889
4667073	5.08333
4667081	5.75
4667112	2.55556
4667142	3
4667172	2.91667
4667203	3.25
4667241	2.36111
4667300	0.666667
4667344	0.861111
4667351	0.888889
4667408	0.25
4667469	1.11111
4667470	0
4667476	0
4667535	0.416667
4667557	0.0833333
4667809	0.0555556
4668098	2.80556
4668370	1.5
4668373	2
4668441	2.19444
4668450	1.77778
4668472	1.77778
4668565	2.27778
4668566	1.33333
4668859	0.888889
4668921	0.138889
4668934	2.97222
4668993	1.63889
4669038	1.69444
4669039	1.58333
4669402	1.80556
4669452	1.55556
4669467	1.16667
4669762	0.75
4669807	0.861111
4669835	2.5
4669846	0
4669848	0
4669902	0.666667
4669997	0.0277778
4670017	0.0277778
4670025	0.0277778
4670064	0.0555556
4670110	0.0833333
4670152	0.0555556
4670222	0.611111
4670226	0.0555556
4670230	0.472222
4670245	0.0833333
4670249	0.833333
4670269	0
4670270	0.25
4670272	0.611111
4670292	0.194444
4670358	0.194444
4670370	0.333333
4670376	0.388889
4670379	0.333333
4670382	0.333333
4670391	0.333333
4670400	0.333333
4670401	0.416667
4670496	0.111111
4670623	0
4670640	0
4670645	0
4670706	0
4670749	0
4670767	0
4670780	0
4670789	2.13889
4670841	1.11111
4670846	0.972222
4671026	0.944444
4671096	1.13889
4671114	0.75
4671140	1.83333
4671177	1.33333
4671178	0.833333
4671247	1.05556
4671252	0.694444
4671277	0.861111
4671510	0.944444
4671623	0
4671659	1.41667
4671683	0.583333
4671688	0.583333
4671724	0.777778
4671780	1.22222
4671932	0
4671945	0
4671965	0.0277778
4671966	0
4671970	0
4671981	0
4671989	0
4671996	0
4672049	0
4672050	0.166667
4672086	0.111111
4672090	0.111111
4672094	0.111111
4672100	0.111111
4672101	0.111111
4672108	0.111111
4672123	0.138889
4672132	0
4672180	0
4672186	0
4672187	0
4672210	1.38889
4672255	1.11111
4672256	2.33333
4672272	1.72222
4672274	1.72222
4672287	1.72222
4672298	1.72222
4672309	2.30556
4672350	0.833333
4672364	0.583333
4672410	0.416667
4672418	0.416667
4672441	1.16667
4672452	0
4672456	0
4672471	0.166667
4672491	0
4672492	0
4672497	0
4672501	0.277778
4672502	0
4672506	0
4672513	0.555556
4672515	0
4672531	1.83333
4672537	0.833333
4672540	1.11111
4672542	1.94444
4672562	0.972222
4672567	0.972222
4672596	3.27778
4672606	1.16667
4672632	1
4672635	1
4672636	1
4672638	2.58333
4672639	0
4672655	0
4672740	0.416667
4672742	0
4672818	0.0833333
4672996	0.0555556
4673045	0.194444
4673061	0.0555556
4673078	0.0555556
4673125	1.02778
4673159	0.833333
4673170	1
4673181	0.916667
4673203	1.08333
4673204	1
4673224	1.08333
4673266	0.916667
4673272	1
4673273	0.888889
4673285	0.5
4673288	1.61111
4673292	1.05556
4673298	1.05556
4673302	1.05556
4673303	1.61111
4673308	0.5
4673312	0.5
4673318	0.5
4673326	0.583333
4673340	0.5
4673376	0.527778
4673411	0.138889
4673419	0.583333
4673488	0.0833333
4673517	0.0555556
4673556	0.638889
4673593	0.0277778
4673602	0.0555556
4673623	0
4673696	0
4673712	0
4673716	0
4673731	0.0277778
4673764	0
4673833	0
4673885	0.0277778
4673943	0
4673987	1.16667
4674044	0.583333
4674054	0.583333
4674056	0.583333
4674076	3.33333
4674094	1
4674132	1.16667
4674157	1
4674227	1.16667
4674228	2.58333
4674247	0
4674274	0
4674281	0.583333
4674294	0
4674308	0.583333
4674367	0
4674563	0
4674625	0.583333
4674639	0
4674647	0
4674671	0
4674709	0
4674718	0.25
4674877	0.194444
4674893	0.194444
4674918	0.194444
4674949	0.194444
4674952	0.194444
4674972	0.194444
4674981	0.194444
4674985	0.194444
4674991	0.194444
4675064	0.222222
4675096	0
4675116	0
4675139	0
4675198	0
4675259	0
4675346	0
4675347	1.77778
4675440	1.33333
4675518	1.19444
4675533	2.41667
4675557	1.63889
4675563	1.5
4675574	1.5
4675579	2.11111
4675590	0.194444
4675591	0.194444
4675642	0.222222
4675647	0
4675654	0
4675664	0
4675665	0
4675669	0
4675707	0
4675710	0
4675765	0
4675772	0
4675828	0
4675846	0
4675881	0.777778
4675894	0
4675943	0
4676030	0.777778
4676045	0
4676046	0
4676047	0.388889
4676053	0.361111
4676069	1.02778
4676082	0.972222
4676083	0.972222
4676091	0.972222
4676094	0.972222
4676112	4.47222
4676118	5.13889
4676126	4.94444
4676129	4.94444
4676132	4.94444
4676139	4.94444
4676147	4.94444
4676153	4.94444
4676163	4.94444
4676182	5.72222
4676187	0
4676188	0
4676221	0.138889
4676273	0.111111
4676351	0.111111
4676377	0.111111
4676396	0.111111
4676416	0.111111
4676523	0.111111
4676637	1.38889
4676663	1
4676724	0.833333
4676726	0.833333
4676756	1
4676875	1.25
4676880	0.666667
4676931	0.166667
4676949	0.0833333
4677076	0.611111
4677109	0.666667
4677138	0.0833333
4677149	0.0833333
4677169	0.166667
4677242	2.66667
4677482	0.944444
4677678	0.944444
4677679	0.944444
4678506	3.94444
4678522	0.944444
4678580	1.22222
4678621	1.58333
4678624	1.19444
4678639	1.11111
4678860	1.91667
4678866	1.80556
4678897	2.16667
4678912	1.47222
4678992	1.47222
4678993	3.47222
4679038	1.97222
4679150	1.97222
4679166	1.97222
4679171	2.97222
4679201	0.694444
4680225	0.722222
4680347	0.75
4680377	0.305556
4680378	0.166667
4680382	3.61111
4680409	1.69444
4680411	2.11111
4680478	1.94444
4680489	2.97222
4680645	1.05556
4680751	1.47222
4680755	1.05556
4680794	0.0277778
4680806	0
4680855	0.25
4681088	0.0833333
4681092	0.0833333
4681126	0.166667
4681132	0.166667
4681189	0
4681201	0
4681207	0
4681242	0.416667
4681310	0.166667
4681318	0.0833333
4681335	0.0833333
4681354	0.5
4681480	0.166667
4681483	0.0833333
4681532	0.416667
4681534	0
4681536	0.0833333
4681559	0.138889
4681565	0.0555556
4681582	0.222222
4681604	0.333333
4681678	0.0833333
4681680	0.333333
4681716	1.11111
4681717	0.75
4681720	0.75
4681745	0.888889
4681778	1.52778
4681831	1.19444
4681844	5.05556
4681964	3.61111
4682881	4.41667
4682990	3.19444
4682993	3.08333
4682994	3.08333
4682996	3.97222
4683123	4.58333
4683135	1.83333
4683141	2.55556
4683148	2.44444
4683169	2.44444
4683171	2.44444
4683181	2.44444
4683182	2.02778
4683221	2.05556
4683378	1.77778
4683381	1.19444
4683457	1.80556
4683494	0.5
4683507	0.638889
4683731	0.333333
4683768	0.166667
4683781	0.5
4683920	1
4683924	2.72222
4683949	1.97222
4683951	1.97222
4683956	1.97222
4683962	2.05556
4683976	2.22222
4684035	1.77778
4684055	0.611111
4684057	0.166667
4684169	0.111111
4684215	0.638889
4684605	0.388889
4684659	0.416667
4684674	0.611111
4685998	0.722222
4686035	0.166667
4686060	0.166667
4686061	0.583333
4686076	0
4686078	0
4686106	0.416667
4686118	1.86111
4686129	1.27778
4686137	1.27778
4686146	1.86111
4686156	1.69444
4686176	1.66667
4686181	1.25
4686204	1.52778
4686209	0
4686210	0.5
4686212	0
4686234	0
4686238	1.69444
4686256	0.277778
4686258	0.277778
4686263	0.583333
4686271	0.555556
4686291	0
4686298	0
4686323	0
4686328	0.527778
4686365	0.444444
4686376	0.444444
4686433	0.833333
4686447	0.361111
4686460	0.472222
4686497	0
4686501	0
4686527	0
4686540	0.861111
4686557	1.19444
4686562	1.08333
4686576	0.888889
4686578	0.888889
4686585	1.63889
4686623	0.111111
4686625	0.166667
4686641	0
4686645	0
4686654	0.166667
4686660	0
4686669	1.94444
4686694	1.16667
4686703	1.16667
4686747	1.36111
4686748	1.16667
4686770	1.91667
4686777	0.0277778
4686781	0
4686831	0.111111
4686844	0.0277778
4686848	0
4686880	0.305556
4686901	0
4686925	0
4687007	0.361111
4687009	0.0833333
4687010	0.0833333
4687067	0.277778
4687092	0.166667
4687111	0
4687112	0
4687136	0
4687146	0
4687150	0
4687158	0
4687173	0
4687183	0.25
4687192	0.916667
4687240	0.833333
4687311	0.833333
4687331	0.666667
4687411	1.08333
4687419	0.416667
4687448	1.44444
4687451	1.27778
4687453	3.47222
4687785	3.05556
4687787	4.41667
4687789	4.58333
4687798	4.25
4687802	3.80556
4687807	2.61111
4687808	2.19444
4687809	2.05556
4687829	2.22222
4687833	2.05556
4687855	2.27778
4687910	2
4687967	2.58333
4687971	0.444444
4687977	0.111111
4687988	0.0277778
4688011	0
4688024	0
4688059	0.166667
4688060	0.0833333
4688082	0.25
4688089	0.638889
4688176	0.138889
4688180	0.138889
4688182	0.722222
4688183	0
4688189	0
4688194	0
4688207	0
4688209	1.25
4688234	1.16667
4688236	1
4688240	1
4688254	1
4688280	1.58333
4688287	0
4688289	0.944444
4688294	0.611111
4688333	0.472222
4688334	1.11111
4688337	0.944444
4688348	0.583333
4688353	0.138889
4688419	0.611111
4688487	0
4688490	0.861111
4688495	0
4688498	0
4688528	0.555556
4688535	0
4688545	0.916667
4688548	1.11111
4688564	1
4688575	1.27778
4688581	1.13889
4688582	1.13889
4688590	1.13889
4688598	2.13889
4688613	0
4688616	0
4688618	0
4688629	1.05556
4688666	0.277778
4688667	0.277778
4688698	1.02778
4688700	1.16667
4688713	0.0555556
4688727	0.138889
4688752	0.388889
4688769	0.0555556
4688771	0.0833333
4688787	0.0277778
4688802	0.0277778
4688807	0
4688812	0.166667
4688814	0
4688898	0.0277778
4688931	1.33333
4688936	0.805556
4688962	0.777778
4688984	0.583333
4689011	1.36111
4689015	0
4689027	0
4689058	0
4689066	0
4689076	0.25
4689169	0
4689180	0
4689200	0.888889
4689238	0.416667
4689250	0.277778
4689257	0.277778
4689308	0.694444
4689314	0
4689324	0.583333
4689345	0.166667
4689351	0.166667
4689354	0.416667
4689356	0.333333
4689357	0
4689376	0
4689379	0
4689423	1.02778
4689433	0.694444
4689478	0.694444
4689503	1.16667
4689560	0.694444
4689573	0.888889
4689582	0
4689593	0
4689594	0
4689603	0
4689610	1
4689615	0
4689616	0
4689619	2
4689647	0.416667
4689650	0.416667
4689659	0.583333
4689665	0.833333
4689666	0.166667
4689695	0.0833333
4689739	0.0833333
4689765	0.0833333
4689767	0.25
4689774	0
4689806	0
4689817	0.5
4689830	0
4689835	0
4689854	0
4689856	0
4689875	0.166667
4689897	0
4689900	0
4689916	0
4689928	0.194444
4689936	0.111111
4689938	0.277778
4689948	1.25
4689976	0.305556
4689978	0.166667
4689997	1.16667
4690002	0.138889
4690005	1.19444
4690019	0.527778
4690033	0.444444
4690040	0.638889
4690041	1.97222
4690052	0.888889
4690105	0.888889
4690110	1.41667
4690114	0.75
4690155	1.52778
4690179	0.0833333
4690190	1.02778
4690193	0.5
4690233	0.611111
4690240	1.38889
4690241	0.75
4690244	0.944444
4690247	0.472222
4690249	2.02778
4690251	0.75
4690261	0.833333
4690266	1.11111
4690269	1.30556
4690274	0.555556
4690288	0.944444
4690306	0.111111
4690311	0.0277778
4690313	0
4690315	0.111111
4690318	0.416667
4690321	0
4690324	0
4690336	0.416667
4690365	0.111111
4690368	0.333333
4690400	0.194444
4690411	0.194444
4690412	1.05556
4690413	0.138889
4690416	0.194444
4690419	0.277778
4690441	0.416667
4690445	1.52778
4690501	1.13889
4690524	1.11111
4690536	0.833333
4690569	1.44444
4690606	1.61111
4690617	0.722222
4690624	1.27778
4690628	0.611111
4690629	0.805556
4690637	2.27778
4690665	1.05556
4690675	1.5
4690689	1.44444
4690709	1.27778
4690737	0.972222
4690765	1.47222
4690783	0
4690831	0
4690840	1.83333
4690860	1.22222
4690861	1.66667
4690954	2.19444
4690966	1.63889
4690988	1.66667
4691196	0.833333
4691938	0.277778
4691951	0.194444
4691986	0.666667
4692027	0.694444
4692031	0.583333
4692035	0.583333
4692039	1.02778
4692057	0.583333
4692067	0.75
4692070	0.555556
4692077	0.527778
4692083	0
4692088	0.111111
4692090	0
4692091	0.0277778
4692092	0.0277778
4692105	0.444444
4692114	0
4692116	0
4692122	0.416667
4692127	0
4692129	0
4692130	0
4692139	0
4692143	0
4692146	0.777778
4692151	1.44444
4692155	1.13889
4692161	1.02778
4692166	1.63889
4692168	1.19444
4692172	1.61111
4692239	2.80556
4692285	2.02778
4692290	1.86111
4692294	2.38889
4692314	2
4692324	2.08333
4692326	0.694444
4692328	0.972222
4692349	0.444444
4692354	0.444444
4692358	0.694444
4692416	0.5
4692441	0
4692461	0.0833333
4692485	0.722222
4692488	0
4692523	0.194444
4692524	0.0555556
4692533	0
4692546	1.02778
4692550	0
4692553	0
4692567	0.277778
4692569	0.0833333
4692573	0
4692600	0
4692624	0.666667
4692677	0.0277778
4692691	2.05556
4692729	2.66667
4692757	2.11111
4692827	2.11111
4692897	2.5
4693024	3.88889
4693137	3.16667
4693319	3.11111
4693378	2.69444
4693401	2.88889
4693663	1.30556
4693749	3.08333
4693826	1.11111
4694002	0.944444
4694018	0.5
4694044	0.277778
4694088	1.97222
4694096	0.75
4694227	0.916667
4695122	0.666667
4695124	2.13889
4695142	0.972222
4695155	3.16667
4695157	2.52778
4695173	2.36111
4695176	2.52778
4695177	2.22222
4695190	2.69444
4695195	2.22222
4695200	2.05556
4695202	1.72222
4695219	0.5
4695229	0.0833333
4695232	0.5
4695263	0.777778
4695264	0.222222
4695270	0.222222
4695305	1.44444
4695324	0.444444
4695334	0.444444
4695335	0.444444
4695347	1.19444
4695372	1.19444
4695378	1.44444
4695405	1.91667
4695410	1.44444
4695414	0.972222
4695429	1.11111
4695440	0
4695442	0
4695451	0
4695453	0.416667
4695464	0
4695467	3.16667
4695483	3
4695490	4.02778
4695502	5.05556
4695512	4.69444
4695513	5.16667
4695527	5.16667
4695528	4.55556
4695571	4.55556
4695572	4.55556
4695585	4.55556
4695612	5.33333
4695642	0.861111
4695664	0.916667
4695699	0.472222
4695728	0.583333
4695776	0.0277778
4695791	0.0277778
4695805	2.22222
4695841	0.416667
4695842	0.611111
4695860	1.11111
4695865	0.527778
4695910	0.611111
4695928	0.5
4695931	0.0555556
4695944	0
4695959	0
4695964	0
4695968	0
4695973	0.722222
4695976	1.05556
4695981	1.02778
4695989	0.888889
4695995	0.972222
4695996	1.75
4696009	0.0833333
4696070	1.72222
4696089	1
4696091	1.27778
4696096	1.11111
4696176	1.11111
4696201	1.5
4696205	1.30556
4696213	0.138889
4696220	0.388889
4696335	0.861111
4696342	0.277778
4696345	0.333333
4696347	0.555556
4696357	0
4696372	0
4696409	1
4696438	1.33333
4696466	1.02778
4696491	0.777778
4697418	0.666667
4697484	0.694444
4697869	1.11111
4697872	0.944444
4697887	1.08333
4697900	1.27778
4700671	0.888889
4700699	0.805556
4700723	0.805556
4700729	1.86111
4700740	0.805556
4700768	0.722222
4700809	1.80556
4700820	1.41667
4700821	0.527778
4700830	0.472222
4700831	1.13889
4701098	0.527778
4701105	0.333333
4701107	0.472222
4701129	0.916667
4701138	0
4701153	0.555556
4701155	0
4701170	0
4701176	0.277778
4701178	0.111111
4701188	0.0277778
4701204	0.0555556
4701239	1.02778
4701240	0.194444
4701263	0.138889
4701273	0.5
4701274	0.5
4701294	0.111111
4701296	0.111111
4701297	1.22222
4701302	0
4701303	0
4701352	1.66667
4701360	0.666667
4701372	1.05556
4701390	1.05556
4701393	1.63889
4701398	1.13889
4701399	0.944444
4701417	1.97222
4701436	0.666667
4701452	0.666667
4701460	0.305556
4701461	0.361111
4701474	0.277778
4701484	1.19444
4701494	0.694444
4701500	1.05556
4701506	0.666667
4701508	1.33333
4701509	0.444444
4701510	0.833333
4701514	0.972222
4701517	0.722222
4701523	0.611111
4701532	0.583333
4701611	0.194444
4701618	0.277778
4701632	0.0277778
4701668	0
4701676	0.0555556
4701683	0.0555556
4701711	0
4701728	0.25
4701806	0.111111
4701812	0.0555556
4701821	0.0555556
4701834	0.111111
4701846	0.583333
4701857	0.472222
4701876	0.277778
4701881	1.05556
4701891	0.638889
4701916	0.611111
4702068	0.444444
4702069	1.11111
4702075	1.02778
4702102	0.638889
4702111	1.33333
4702112	0.638889
4702119	1.27778
4702122	0.138889
4702133	1.63889
4702151	1.11111
4702182	1.41667
4702232	1.75
4702255	1.13889
4702316	1.27778
4702318	1.75
4702362	1.69444
4702383	1.27778
4702384	1.63889
4702389	1.27778
4702390	1.27778
4702398	1.63889
4702399	3.11111
4702420	0.416667
4702421	0.888889
4702464	0.944444
4702465	3.63889
4702466	1.69444
4702574	1.55556
4702602	4
4702650	2.80556
4702653	2.97222
4702655	2.80556
4702727	2.77778
4702743	2.44444
4703167	2.94444
4703243	2.55556
4703244	0.416667
4703250	0.416667
4703268	0.472222
4703284	0.111111
4703285	1.11111
4703300	0.166667
4703306	0.166667
4703314	0.416667
4703341	1.58333
4703382	0.638889
4703385	0.75
4703394	0.916667
4703401	1.19444
4703410	0.777778
4703412	0.25
4703418	0.527778
4703428	0
4703445	0
4703450	0
4703462	0.277778
4703463	0.166667
4703487	0.0833333
4703488	1.13889
4703494	0.0833333
4703500	0.166667
4703501	1.75
4703509	0.777778
4703523	1.38889
4703532	1.13889
4703580	1.5
4703589	1.08333
4703602	1.22222
4703645	0.416667
4703647	0.444444
4703670	1.22222
4703682	0.277778
4703698	0.444444
4703703	0.694444
4703718	0.25
4703729	0
4703734	0
4703739	0.0555556
4703757	0.0277778
4703762	0.0277778
4703774	0.222222
4703792	0.333333
4703817	0.5
4703852	0.166667
4703883	0.25
4703890	0.527778
4703895	0
4703915	0
4703939	0
4703941	0.0833333
4703960	0
4703969	0
4703970	0.0833333
4703975	0
4703982	0.0277778
4703993	0.166667
4703996	0
4704004	0
4704032	0.166667
4704040	0.0833333
4704070	0.166667
4704071	0.0833333
4704143	0.666667
4704150	0
4704168	0
4704185	1.02778
4704187	0.583333
4704195	1
4704204	1.38889
4704206	0.916667
4704224	1
4704230	2.11111
4704231	0.333333
4704232	0.333333
4704263	1.30556
4704269	0.388889
4704270	0.333333
4704283	0.333333
4704293	0.5
4704296	0.583333
4704298	0.388889
4704338	0.0555556
4704348	0.527778
4704372	0.0555556
4704392	0.0833333
4704397	0.194444
4704408	0
4704415	0
4704417	1.44444
4704498	1.02778
4704527	1.02778
4704597	1.11111
4704601	1.05556
4704606	2.27778
4704616	0.888889
4704620	0.638889
4704636	0.972222
4704638	3.08333
4704644	2.16667
4705166	1.88889
4705199	1.97222
4705233	2.47222
4705250	2.25
4705251	1.19444
4705275	2.41667
4705278	1.25
4705308	0.944444
4705309	0.833333
4705315	0.833333
4705338	2.80556
4705345	0.0277778
4705349	0.0277778
4705357	0.777778
4705421	0.0555556
4705425	0
4705440	0
4705450	0.166667
4705455	1.41667
4705476	1.11111
4705483	0.861111
4705493	1.02778
4705524	2.16667
4705533	1.02778
4705545	0.833333
4705547	0.388889
4705558	1.69444
4705599	0.416667
4705619	0.194444
4705620	0.694444
4705629	1.33333
4705676	0.666667
4705682	0.5
4705715	0.666667
4705731	2.55556
4705761	0.944444
4705778	1.11111
4705887	1.11111
4705890	0.694444
4705902	1.52778
4705945	0
4705979	0.416667
4705984	0
4705985	0.0277778
4706083	0.166667
4706094	0.0833333
4706130	0.277778
4706136	0.0833333
4706185	0.611111
4706206	0.25
4706218	0.583333
4706257	0.527778
4706267	0.527778
4706273	1.02778
4706293	0.694444
4706312	1.38889
4706344	1.38889
4706356	1.02778
4706379	1.55556
4706396	0.416667
4706403	0.5
4706433	0.0555556
4706438	0.0555556
4706439	0.305556
4706461	0.25
4706473	0.166667
4706490	1.80556
4706492	1
4706493	1.63889
4706496	1.02778
4706511	0.944444
4706520	1.36111
4706540	0.916667
4706553	0.388889
4706558	0.861111
4706571	0.666667
4706586	0.472222
4706587	0.472222
4706601	0.777778
4706624	0.166667
4706625	0.0833333
4706629	0.0833333
4706640	0.0833333
4706674	0.666667
4706676	0
4706683	0
4706686	0.416667
4706693	0.527778
4706703	0.111111
4706705	0.111111
4706719	0.583333
4706746	0.166667
4706751	0.166667
4706753	0.0833333
4706758	0.444444
4706769	0.694444
4706775	0.111111
4706787	0.333333
4706804	0.388889
4706824	0
4706843	0.166667
4706848	0.138889
4706851	0.138889
4706853	0.138889
4706870	0.527778
4706892	0.416667
4706895	0.361111
4706908	0.527778
4706911	0.611111
4706922	0.138889
4706930	0.0277778
4706937	0.0555556
4706950	0.0277778
4706953	0
4706955	0
4706970	0.0277778
4706975	0
4706982	0
4706985	0
4706986	0.111111
4706996	0.444444
4707012	0.194444
4707013	0.916667
4707014	0.583333
4707024	0.166667
4707044	2.86111
4707063	0.916667
4707065	0.916667
4707076	1.66667
4707077	1.08333
4707078	0.833333
4707103	3.33333
4707159	2.75
4707163	3.47222
4707168	3.27778
4707183	3.27778
4707184	3.44444
4707188	3.75
4707202	3.44444
4707206	0.555556
4707209	0.75
4707234	0.555556
4707237	0
4707249	0
4707255	0
4707270	0
4707302	0
4707317	0
4707318	0
4707319	0.0833333
4707339	0.0555556
4707354	0.111111
4707378	0.25
4707384	0.0277778
4707396	0.111111
4707427	0
4707437	0
4707444	0.194444
4707452	0.111111
4707454	0.111111
4707456	2.19444
4707465	1.86111
4707475	2.38889
4707476	1.77778
4707484	2.02778
4707487	2.08333
4707489	2.13889
4707512	1.80556
4707529	1.58333
4707584	1.41667
4707607	2.08333
4707631	0.416667
4707632	0.0277778
4707643	0.0277778
4707655	0.444444
4707670	0
4707679	0.833333
4707714	0.777778
4707715	0.416667
4707717	0.416667
4707719	1.94444
4707752	0
4707767	0
4707802	1.13889
4707816	0.416667
4707823	0.5
4707825	2.11111
4707843	1.08333
4707846	1.08333
4707855	1.25
4707856	1.08333
4707870	1.77778
4707873	0
4707884	0
4707893	0
4707944	0
4707953	0
4707960	0
4707964	0
4707966	0
4707969	0
4707973	0
4707975	0
4707989	0.166667
4708019	0.25
4708021	0.194444
4708032	0.444444
4708035	0.277778
4708039	0.194444
4708064	0.277778
4708088	0.611111
4708135	0.0833333
4708205	0.0833333
4708211	1.22222
4708227	0.333333
4708264	0.444444
4708269	0.944444
4708355	0.583333
4708418	0.388889
4708419	1.5
4708421	0.805556
4708422	0.805556
4708436	1.5
4708474	0.888889
4708505	2.13889
4708559	0.444444
4708560	0.583333
4708561	0.5
4708569	1.83333
4708597	0.972222
4708635	1.83333
4708636	2.44444
4708711	1.97222
4708718	3.16667
4708746	2.91667
4708747	2.22222
4708751	2.13889
4708778	3.05556
4708822	2.36111
4708832	1.86111
4708837	1.58333
4708852	1.75
4708914	1.55556
4708982	1.61111
4709011	1.33333
4709017	0.805556
4709026	2.30556
4709060	1.16667
4709123	0.944444
4709130	0.722222
4709160	0.888889
4709188	0.75
4709189	1.69444
4709202	0.388889
4709204	0.388889
4709217	2.52778
4709220	1.05556
4709311	1.30556
4709313	1.55556
4709322	1.44444
4709339	1.38889
4709346	1.36111
4709347	1
4709348	1.63889
4709352	0.111111
4709365	0.0277778
4709371	0.305556
4709384	0.0277778
4709394	0
4709399	0
4709415	0.138889
4709418	0.0555556
4709423	1.11111
4709424	0.361111
4709440	1.75
4709463	2.22222
4709466	1.22222
4709467	0.777778
4709490	0.222222
4709496	1.11111
4709497	2.13889
4709507	0.916667
4709508	0.916667
4709527	1.11111
4709562	1.41667
4709582	0.5
4709591	0.166667
4709619	0.166667
4709622	1.08333
4709642	0.638889
4709707	0.805556
4709787	0.638889
4709832	1.44444
4709847	0.333333
4709856	0.555556
4709895	0.194444
4709911	1.52778
4709938	1
4709984	0.722222
4710075	0.944444
4710085	0.416667
4710099	0.333333
4710103	0.0833333
4710167	0.111111
4710173	0
4710199	0.416667
4710207	0
4710213	0
4710222	0.0833333
4710229	0.0555556
4710238	1.80556
4710272	0.916667
4710284	1.44444
4710312	0.75
4710527	0.472222
4710612	0.444444
4710616	0.305556
4710619	0.166667
4710663	0.111111
4710671	1.94444
4710690	1.08333
4710691	1.25
4710710	1.44444
4710716	1.25
4710773	3.05556
4710790	1.33333
4710795	1.02778
4710831	1.5
4710952	1.30556
4710994	1.47222
4711009	0.694444
4711011	1
4711062	0.555556
4711067	0.888889
4711072	0.166667
4711073	0.0555556
4711087	0.138889
4711093	0
4711112	0.25
4711125	0.194444
4711149	0.277778
4711154	0.166667
4711168	0.25
4711175	0
4711200	0
4711202	0.361111
4711234	0.305556
4711257	0.305556
4711264	0.194444
4711265	0.472222
4711270	0.666667
4711327	0.0277778
4711328	0
4711389	0.527778
4711430	0.416667
4711461	0.111111
4711519	0.25
4711520	0.5
4711540	0.0555556
4711541	0
4711604	0
4711605	0
4711610	0.138889
4711625	0.0277778
4711649	0.888889
4711665	1.02778
4711932	0.722222
4711987	0.527778
4711988	0.777778
4712017	1.75
4712067	1.25
4712110	1.5
4712153	1.61111
4712165	1.05556
4712168	2.05556
4712219	1.19444
4712224	1.02778
4712254	1.02778
4712260	2.02778
4712261	0
4712274	0.833333
4712304	0.0833333
4712325	0.833333
4712344	0.5
4712391	0.5
4712405	0.527778
4712423	0.861111
4712465	0.611111
4712481	0.611111
4712483	1.72222
4712518	0.555556
4712531	0.944444
4712661	0.416667
4712683	0.277778
4712697	1.66667
4712705	0.666667
4720058	1.22222
4720067	0.833333
4720169	0.75
4720206	1.19444
4720211	0.583333
4720256	0.75
4720261	0.722222
4720272	1.08333
4720315	1.75
4720378	2.36111
4720386	2.22222
4720402	3.13889
4720411	3.77778
4720441	3.44444
4720456	4.08333
4720521	3.88889
4720522	3.88889
4720542	4.27778
4720550	3.11111
4720561	5.63889
4720657	2.97222
4720674	2.86111
4720700	1.75
4720702	1.33333
4720713	2.38889
4720716	1.44444
4720772	1.86111
4720799	3.88889
4720807	2.30556
4720842	2
4720852	2
4723748	2.19444
4723773	2.13889
4723798	0
4723813	0
4723814	0
4723869	0.166667
4724062	0.0833333
4724094	1.11111
4724107	1.66667
4724127	1.11111
4724169	1.44444
4724323	1.86111
4724417	3.55556
4724434	1.72222
4724462	2.47222
4724560	1.38889
4724566	1.13889
4724568	1.88889
4724583	1.27778
4724587	1.91667
4724590	0.138889
4724591	0.166667
4724652	0.166667
4724654	0.166667
4724679	0
4724684	2
4724962	1.58333
4735698	1.63889
4736312	1.36111
4736372	1.86111
4736376	2.25
4736381	1.94444
4736382	1.72222
4736385	1.72222
4736388	2.5
4736414	0.388889
4736445	0.277778
4736446	0.0277778
4736484	0.0277778
4736491	0.861111
4736492	0.472222
4736493	0.472222
4736494	0.861111
4736497	0.444444
4736499	0.666667
4736511	0.583333
4736513	1.38889
4736514	1.08333
4736540	2.08333
4736555	1.80556
4736572	1.55556
4736576	2
4736586	3.05556
4736606	2.66667
4736614	3.44444
4736617	4.47222
4736620	3.19444
4736648	3.02778
4736656	3.30556
4736691	2.44444
4736693	2.91667
4736704	2.30556
4736709	3.44444
4736730	2.19444
4736739	2.19444
4736744	3.02778
4736747	1.30556
4736753	1.72222
4736756	1.30556
4736758	1.72222
4736766	1.38889
4736775	1.63889
4736777	0.75
4736779	1.36111
4736814	0.25
4736820	0.25
4736827	1.25
4736844	0.5
4736845	1.25
4736851	0.222222
4736865	0.194444
4736875	1.33333
4736876	0.0277778
4736896	0.722222
4736897	1.19444
4736901	0.583333
4736905	0.583333
4736919	0.944444
4736929	1.27778
4736945	0.555556
4736956	0.444444
4736962	0.944444
4736965	5
4737000	3.66667
4737001	3.61111
4737003	3.61111
4737009	3.61111
4737049	3.61111
4744216	2.63889
4744261	1.58333
4744314	1.27778
4744332	0.5
4744361	1.33333
4744364	0
4744366	0
4744389	0.861111
4744402	0
4744406	0
4744413	0.416667
4744425	1
4744459	0.5
4744460	0.5
4744467	1.44444
4744468	0.611111
4744473	0.166667
4744475	0.5
4744480	0.944444
4744485	0.25
4744486	0.805556
4744487	0.25
4744492	1.25
4744526	1.02778
4744531	2.63889
4744575	1.97222
4744577	1.94444
4744583	2.30556
4747892	3.58333
4747936	2.44444
4747944	2.75
4747953	3.63889
4747969	4
4747994	3.61111
4748019	3.63889
4748036	3.25
4748037	2.69444
4748056	2.69444
4748059	2.05556
4748065	2.30556
4748092	2.05556
4748101	3.47222
4748102	1.16667
4748132	0.666667
4748137	0.944444
4748139	0.75
4748144	1.38889
4748147	0.722222
4748152	1.36111
4748170	1.22222
4748173	1.19444
4748174	2.11111
4748184	1.69444
4748190	1.69444
4748219	2.55556
4748220	2.05556
4748240	2.41667
4748247	2.08333
4748249	2.41667
4748258	2.33333
4748284	6.16667
4748285	3.58333
4748289	4.44444
4748298	5.11111
4748312	4.75
4748313	4.47222
4748322	4.83333
4748334	4.30556
4748346	3.80556
4748409	3.11111
4748427	3.11111
4748480	3.11111
4748482	3.11111
4748483	3.52778
4748525	3.44444
4748527	3.86111
4748534	3.94444
4748558	3.22222
4748595	2.80556
4748614	2.80556
4748652	2.91667
4748675	2.52778
4748679	4.27778
4748684	2.08333
4748721	2.08333
4748744	2.19444
4748764	2.69444
4748769	2.08333
4748780	2.08333
4748782	2.69444
4748786	2.61111
4748805	2.27778
4748815	2.19444
4748823	4.5
4748830	2.33333
4748852	2.72222
4748859	2.13889
4748862	2.52778
4748863	2.27778
4748878	0.944444
4748883	4.25
4748885	4.75
4748893	5.08333
4748899	5.08333
4748903	6.19444
4748911	6.02778
4748916	6.36111
4748919	7.88889
4748928	6.83333
4748931	6.66667
4748938	6.66667
4748943	7.25
4748947	7.05556
4748951	7.05556
4748962	7.05556
4748968	7.05556
4748970	8.08333
4748976	1.86111
4748977	3.16667
4748989	2.55556
4749003	2.66667
4749005	3.77778
4749021	4.38889
4749032	2.27778
4749036	3.88889
4749039	2.94444
4749062	2.75
4749066	4.94444
4749074	5.36111
4749075	5
4749084	6.66667
4749097	5.33333
4749111	5.02778
4749115	5.02778
4749121	5.52778
4749135	5.52778
4749140	5.08333
4749145	4.88889
4749149	4.88889
4749178	6.61111
4749186	4.16667
4749194	3.27778
4749202	2.19444
4749218	2.36111
4749230	3.08333
4749234	1.75
4749245	2.11111
4749250	0.888889
4749255	0.0555556
4749257	0.0555556
4749262	0.0555556
4749287	0.194444
4749288	0.138889
4749303	1.08333
4749321	0.805556
4749332	0.694444
4749337	2.77778
4749348	1.88889
4749353	1.97222
4749362	1.88889
4749363	9.27778
4749364	8.88889
4749373	8.69444
4749376	8.69444
4749390	8.88889
4749391	8.69444
4749399	10.8889
4749445	10.8889
4749447	10.6944
4749464	10.6944
4749466	9.13889
4749508	7.69444
4749509	7
4749511	6.80556
4749524	6.80556
4749542	6.97222
4749545	7.47222
4749548	7.08333
4749550	6.22222
4749562	6.94444
4749566	4.44444
4749583	3.94444
4749587	5.22222
4749592	0.888889
4749597	0.888889
4749599	1.58333
4749617	0.888889
4749620	1.02778
4749621	1.36111
4749622	1.16667
4749624	2.47222
4749625	0.694444
4749632	0.805556
4749634	1.13889
4749639	0.888889
4749658	0.722222
4749659	0.361111
4749664	1.72222
4749665	0.222222
4749668	0.638889
4749670	1.27778
4749693	0.305556
4749694	0.416667
4749699	1.11111
4749702	0.861111
4749730	0.583333
4749735	2.33333
4749740	1.97222
4749744	1.88889
4749754	1.88889
4749755	1.72222
4749770	2.13889
4749783	3.22222
4749797	0.333333
4749798	0.277778
4749799	0.805556
4749803	0.527778
4749847	0.916667
4749860	0.361111
4749870	0.361111
4749883	1.19444
4749892	0.333333
4749903	0.5
4749906	0
4749910	0
4749927	1.13889
4749941	0.416667
4749957	0.416667
4749970	0.277778
4749971	1.47222
4749972	0
4749976	0.111111
4749992	0
4750007	0
4750012	1.30556
4750024	0.805556
4750038	0.444444
4750041	0.444444
4750045	1.47222
4750046	0.111111
4750049	0
4750053	0.0277778
4750057	0
4750070	0
4750073	0
4750074	0
4750083	0.888889
4750090	0.611111
4750097	0.888889
4750103	0.611111
4750109	0.611111
4750115	1
4750123	0.194444
4750126	0.166667
4750131	0.0277778
4750155	0.5
4750165	0
4750196	0
4750217	0
4750220	0.277778
4750267	0
4750269	0
4750277	0.277778
4750288	0.0833333
4750298	0
4750303	0
4750329	0.0833333
4750337	0.638889
4750338	0.583333
4750339	0.694444
4750354	0.444444
4750366	0.694444
4750377	0.805556
4750382	0
4750390	0.25
4750405	0
4750408	0
4750409	0.5
4750410	0.0833333
4750426	0.0277778
4750429	0.972222
4750448	0.722222
4750449	0.666667
4750450	0.611111
4750451	0.611111
4750454	0.611111
4750483	0.861111
4750511	0.833333
4750527	0.694444
4750532	0.972222
4750541	0.944444
4750543	0.694444
4750549	0.805556
4750552	3.58333
4750553	1.77778
4750567	2.91667
4750579	2.47222
4750593	3.44444
4750603	2.91667
4750606	2.91667
4750615	3.30556
4750619	2.91667
4750621	3.22222
4750627	1.86111
4750634	0.805556
4750640	0.0833333
4750646	0.138889
4750650	1.13889
4750657	0.694444
4750659	1.05556
4750660	1.05556
4750662	1.13889
4750665	0.5
4750666	0.5
4750670	0.694444
4750679	0.583333
4750697	0.527778
4750711	0.916667
4750717	0.305556
4750722	0.111111
4750728	0
4750732	0.0277778
4750739	0.0277778
4750747	0.166667
4750750	0
4750755	0.666667
4750758	0.222222
4750759	0.861111
4750766	0.222222
4750774	0.361111
4750784	1.11111
4750803	1.86111
4750810	1.91667
4750835	2.25
4750847	2.58333
4750853	2.13889
4750854	1.94444
4750856	2.25
4750865	1.69444
4750866	0.25
4750879	1.77778
4750884	1.08333
4750885	1.63889
4750886	1.52778
4750896	1.41667
4750905	1.94444
4750914	1.05556
4750922	0.555556
4750941	0.666667
4750955	0.5
4750969	0
4750989	0
4751022	0.0277778
4751042	0
4751043	0
4751053	0.0555556
4751062	0.0833333
4751066	1.02778
4751073	0.444444
4751076	0.611111
4751081	0.611111
4751086	3.27778
4751096	1.25
4751098	1.72222
4751104	1.77778
4751108	1.63889
4751113	1.83333
4751137	1.38889
4751141	0.333333
4751150	0.416667
4751151	0.5
4751156	0.25
4751160	0.277778
4751165	0.416667
4751171	0.944444
4751177	0.638889
4751180	1.13889
4751181	0.638889
4751183	0.5
4751187	0.361111
4751195	1.11111
4751196	0.583333
4751197	1.22222
4751199	0.638889
4751202	1.41667
4751203	1.25
4751217	0.333333
4751288	0.555556
4751295	0.916667
4751297	1.44444
4751307	1.02778
4751312	0.833333
4751315	1.02778
4751317	2.30556
4751332	0.333333
4751335	1.05556
4751337	0.555556
4751338	0.638889
4751344	0.611111
4751349	1
4751350	0.388889
4751374	0.444444
4751376	0
4751388	0.527778
4751396	0.194444
4751420	0.25
4751424	2.13889
4751429	1.75
4751446	1.80556
4751448	1.75
4751449	1.75
4751454	1.75
4751458	1.75
4751473	2.16667
4751479	0
4751488	0.0555556
4751530	0.166667
4751533	0.666667
4751548	0.388889
4751552	0.444444
4751556	0.361111
4751561	0.361111
4751575	1.11111
4751587	0.277778
4751594	0.388889
4751636	0.5
4751669	0.777778
4751671	0.388889
4751705	0.444444
4751712	0.194444
4751714	0.527778
4751720	1.02778
4751722	0.75
4751735	1.19444
4751737	0.972222
4751738	0.972222
4751739	0.75
4751751	0.777778
4751756	0
4751765	0.0555556
4751766	0.277778
4751797	0.0277778
4751814	0.0277778
4751817	0.305556
4751821	0
4751830	0
4751832	0
4751839	0
4751852	0.444444
4751855	1.08333
4751861	1.25
4751863	0.916667
4751867	1.44444
4751877	1.5
4751882	2.22222
4751904	2.5
4751920	2.05556
4751931	1.69444
4751968	1.91667
4751975	0.611111
4751981	0.472222
4752024	1.38889
4752025	0.638889
4752049	0.444444
4752050	0.888889
4752051	0.555556
4752054	0.5
4752070	0.472222
4752088	0.833333
4752092	1.22222
4752095	0.25
4752111	0.5
4752117	1.66667
4752126	0.0833333
4752135	0.111111
4752137	0.805556
4752141	0.722222
4752198	1.75
4752202	1.52778
4752212	1.41667
4752216	2.69444
4752218	2.25
4752227	2.41667
4752247	2.25
4752262	1.86111
4752277	1.97222
4752292	0.777778
4752315	1.47222
4752337	1.86111
4752346	1.83333
4752370	1.91667
4752380	1.47222
4752382	2.41667
4752447	1.77778
4752458	2.02778
4752476	1.72222
4752496	2.41667
4752506	4.25
4752509	5.08333
4752522	4.66667
4752553	4.38889
4752563	5.19444
4752571	5.16667
4752572	4.02778
4752581	4.52778
4752613	3.66667
4752616	3.5
4752629	3.33333
4752639	4.27778
4752747	5.13889
4752755	2.88889
4752830	2.38889
4752843	2.02778
4752849	5.69444
4752881	3.36111
4752883	3.16667
4752901	2.97222
4752909	3.30556
4752937	3.63889
4753030	2.83333
4753057	2.5
4768161	0.777778
4768249	1.61111
4768269	2.05556
4768285	1.22222
4768303	2.05556
4768647	1.27778
4769647	1.27778
4769990	0.694444
4770006	3.44444
4805582	2.08333
4805624	1.94444
4805643	2.13889
4805668	2.19444
4805739	1.91667
4805751	1.38889
4805794	1.77778
4805880	1.72222
4805895	1.72222
4805920	1.22222
4805929	2.11111
4805930	0.666667
4805937	1.41667
4805965	1.83333
4805973	1.11111
4805982	1.83333
4805986	1.41667
4805996	1.94444
4806010	0.416667
4806015	1.13889
4806032	1.86111
4806041	1.69444
4806051	1.83333
4806052	4.69444
4806058	3.97222
4806063	3.97222
4806064	4.27778
4806114	4.38889
4806120	3.41667
4806122	2.80556
4806132	1.91667
4806134	1.77778
4806137	1.05556
4806146	1.61111
4806147	0.611111
4806151	0.361111
4806162	2.30556
4806174	1.25
4806178	0.972222
4806184	0.833333
4806185	1.52778
4806213	2.22222
4806227	1.30556
4806232	1.58333
4806235	1.44444
4806245	1.22222
4806247	1.30556
4806248	0.138889
4806294	1.55556
4806296	0.0277778
4806299	0.0277778
4806348	1.97222
4806366	1
4806368	1.36111
4806382	1.25
4806395	1.5
4806397	1.19444
4806416	1.30556
4806421	0.972222
4806423	0.583333
4806426	0.972222
4806434	0.388889
4806438	0.555556
4806442	0.222222
4806443	0.388889
4806449	0.361111
4806452	0.361111
4806470	0.583333
4806480	0.444444
4806486	0.194444
4806489	1.08333
4806495	0.277778
4806498	0.25
4806505	0.555556
4806516	0
4806517	0.305556
4806522	0.916667
4806532	0.194444
4806533	0.194444
4806548	1.94444
4806550	1.30556
4806614	1.77778
4806660	1.63889
4806669	1.75
4806671	1.33333
4806687	2.86111
4806724	1.38889
4806725	1.47222
4806729	1
4806743	2.30556
4806751	0.111111
4806756	2.94444
4806758	2.13889
4806770	3.27778
4806879	2.88889
4806941	2.58333
4806963	3.05556
4806968	1.94444
4806975	1.86111
4807009	2.05556
4807010	2.30556
4807015	2.05556
4807016	1.30556
4807043	1.66667
4807044	2.22222
4807059	2.61111
4807175	2.08333
4807271	1.63889
4807273	1.83333
4807280	3.22222
4807283	3.72222
4807284	2.13889
4807287	1.72222
4807288	1.94444
4807295	0.972222
4807309	1.38889
4807310	1.63889
4807317	1.02778
4807320	1.05556
4807327	1.19444
4807334	0.361111
4807344	0.111111
4807345	0.222222
4807356	0.555556
4807361	0.194444
4807368	3.5
4807387	5
4807539	5.88889
4807588	5.27778
4807669	5
4807706	5
4807735	6.5
4807745	6.19444
4807772	5.75
4807773	5.16667
4807774	5.55556
4807794	5.91667
4807797	5.58333
4807804	5.05556
4807813	4.75
4807815	4.61111
4807817	4.55556
4807823	3.66667
4807833	3.72222
4808567	4.58333
4808669	3.27778
4808670	4.02778
4808688	4.02778
4808717	3.83333
4808718	4.75
4808799	6.91667
4808917	3.38889
4809125	3.02778
4809131	3.02778
4809260	3.63889
4809415	2.63889
4809421	1.38889
4809496	0.833333
4809530	1.55556
4809671	1.02778
4809721	1.72222
4809759	0.722222
4809790	0.805556
4809803	3.08333
4809820	1.94444
4809871	1.80556
4809886	1.63889
4809915	1.80556
4809938	1.72222
4809987	1.94444
4809988	0.416667
4809990	0.5
4810137	1.19444
4810141	0.75
4810172	0.777778
4810192	0.5
4810406	1.52778
4810422	0.666667
4810426	0.666667
4810427	1.33333
4810442	0.277778
4810462	0.666667
4810808	0.388889
4810892	1.30556
4810905	0.861111
4810950	1.25
4811117	1.52778
4811227	1
4811236	1.25
4811242	1.16667
4811245	2.75
4811252	2.94444
4811258	2.38889
4811260	2.38889
4811262	2.52778
4811263	3.25
4811271	3.13889
4811295	4
4811336	5.61111
4811368	4.47222
4811369	4.27778
4811377	4.27778
4811390	4.44444
4811399	4
4811418	4
4811421	4
4811428	4.44444
4811465	4.41667
4811486	3.16667
4811511	3.72222
4811513	2.05556
4811530	1.47222
4811555	1.55556
4811558	1.41667
4811559	2.38889
4811593	1.16667
4811616	1.30556
4811638	2.05556
4811642	0.166667
4811649	0.305556
4811666	3.27778
4811703	2.58333
4811721	2.38889
4811724	2.91667
4811853	3.61111
4811954	2.30556
4812038	1.88889
4812074	1.72222
4812089	1.72222
4812091	2.11111
4812113	1.91667
4812118	1.25
4812137	1.25
4812151	2.02778
4812158	1.75
4812159	1.75
4812178	1.86111
4812191	1.75
4812201	3.02778
4812230	3.5
4812235	3.33333
4812247	3.33333
4812280	3.83333
4812281	2.77778
4812282	2.77778
4812296	2.94444
4812299	6.19444
4812310	2.44444
4812314	3
4812321	3
4812327	2.83333
4812335	3.19444
4812453	3.30556
4812516	1.75
4812555	4.02778
4812579	3.77778
4812584	3.38889
4812657	3.38889
4812658	2.72222
4812687	3.08333
4812732	2.75
4812733	1.94444
4812781	1.97222
4812786	1.58333
4812802	1.52778
4812805	5.27778
4812853	4.88889
4812859	6.83333
4812935	6.47222
4812942	6.47222
4812947	6.47222
4812965	6.47222
4813008	6.66667
4813026	6.25
4813034	5.30556
4813044	5.47222
4813076	5.30556
4813083	5.30556
4813132	5.80556
4813185	2.25
4813219	3.44444
4813256	3.33333
4813267	4.41667
4813424	3.69444
4813440	3.5
4813448	3.41667
4813455	3.41667
4813456	4.55556
4813518	4.44444
4813533	4.44444
4813534	4.44444
4813537	4.44444
4813542	4.44444
4813543	4.44444
4813548	4.44444
4813567	5.19444
4813626	5.27778
4813650	5.58333
4813666	4.08333
4813667	4.58333
4813705	5
4813709	1.91667
4813725	6.5
4813774	5.80556
4813775	5.80556
4813838	5.80556
4813840	5.80556
4813853	5.80556
4813856	5.80556
4813866	5.80556
4813882	7.25
4813961	4.25
4814022	2.72222
4814025	2.55556
4814028	2.55556
4814034	2.22222
4814038	2.47222
4814072	5.02778
4814163	2.97222
4814217	2.63889
4814223	2.80556
4814235	2.61111
4814258	3.19444
4814300	3.22222
4814318	3.02778
4814332	2.88889
4814365	5.72222
4814378	1.58333
4814379	1.58333
4814380	1.94444
4814381	1.91667
4814397	2.61111
4814425	2
4814479	1.30556
4814484	1.91667
4814524	1.75
4814559	1.38889
4814607	1.75
4814632	0.944444
4814633	1.30556
4814661	1.72222
4814670	2.16667
4814671	3.05556
4814839	4.66667
4814929	4
4814940	3.55556
4814943	3.55556
4814984	3.88889
4814985	4.33333
4815087	5.02778
4815130	2.77778
4819996	6.66667
4820054	5.88889
4820074	5.5
4820080	5.36111
4820093	5.36111
4820098	5.36111
4820109	5.36111
4820193	7.75
4820229	5.47222
4820235	5.80556
4820237	4.58333
4820268	4.94444
4820273	3.27778
4820297	4.97222
4820334	2.94444
4820373	2.16667
4820387	2.36111
4820406	2.33333
4820407	7.36111
4820421	4.52778
4820451	5.02778
4820452	5.77778
4820482	5.41667
4820483	5.25
4820485	5.25
4820487	5.80556
4820504	6.69444
4820505	4.61111
4820514	5.19444
4820529	4.97222
4820537	4.63889
4820583	4.47222
4820598	3.16667
4820601	2.80556
4820631	1.13889
4820666	0.805556
4820756	0.472222
4820846	0.555556
4820874	1.80556
4820901	0.527778
4820932	0.583333
4820958	0.361111
4821001	1.72222
4821066	1.77778
4821068	1.02778
4821072	1.02778
4821076	2.72222
4821096	2.22222
4821100	1.83333
4821132	1.83333
4821134	2.80556
4821142	2.38889
4821199	3.94444
4821217	2.94444
4821236	2.94444
4821335	4.11111
4821338	2.61111
4821365	2.47222
4821366	3.16667
4821367	1.86111
4821421	2
4821440	8.5
4821459	4.63889
4821465	5.19444
4821470	5.38889
4821525	5.72222
4821555	5.77778
4821566	5.44444
4821580	9.75
4821607	9.61111
4821615	10.25
4821617	9.22222
4821650	9.22222
4821652	8.83333
4821688	10.3889
4821744	10.1944
4821774	8.94444
4821808	9.72222
4821884	9.52778
4821899	9.52778
4821901	9.52778
4821920	9.52778
4821940	11.2222
4821967	11.2222
4822033	10.4444
4822092	10.4444
4822183	11.3333
4822284	3.22222
4822308	2.27778
4822374	3.55556
4822454	3.38889
4822608	4.19444
4823147	3.25
4823170	3.97222
4827891	3.55556
4827919	3.38889
4827983	3.55556
4828230	5.08333
4828279	4.13889
4828987	4.25
4830515	3.97222
4830527	3.27778
4830581	4.94444
4830738	4.61111
4830741	3.80556
4830742	3.69444
4830788	3.69444
4830792	2.94444
4830812	2.83333
4830813	2.97222
4830840	2.83333
4830841	2.5
4830899	3.94444
4831108	3.33333
4831117	2.30556
4831153	2.16667
4831154	1.47222
4831164	1.97222
4831180	0.777778
4831197	1.02778
4831198	1.72222
4831209	1.86111
4831220	1.22222
4831248	1.16667
4831261	1.52778
4831262	2.11111
4831263	0.75
4831269	0.666667
4831282	2.02778
4831289	1.16667
4831295	2.36111
4831345	3.52778
4831353	3.16667
4831370	3.16667
4831390	3.52778
4831452	3.19444
4831453	2.47222
4831454	2.72222
4831463	3.16667
4831529	3.44444
4831531	0.861111
4831536	1.97222
4831539	1.22222
4831541	1.13889
4831552	1.58333
4831580	1.13889
4831619	0.888889
4831639	1
4831644	0.472222
4831648	0.416667
4831659	0.777778
4831668	2.47222
4831716	1.88889
4831732	1.88889
4831785	3.58333
4831786	2.5
4831810	2.5
4831814	2.5
4831816	3.97222
4879270	3.86111
4879308	2.25
4879312	1.55556
4879316	1.66667
4879355	1.75
4879376	2.05556
4879382	2.13889
4879384	1.69444
4879435	3.55556
4879441	4.27778
4879448	3.66667
4879469	4.08333
4879547	3.66667
4879580	3.47222
4879614	2.27778
4879616	2.16667
4879624	1.58333
4879634	2.5
4879841	2.52778
4880057	1.08333
4880067	1.13889
4880098	1.19444
4880132	4.83333
4880134	4.63889
4880200	4.13889
4880241	3.91667
4880244	3.72222
4880289	5.13889
4880326	5.16667
4890068	5.63889
4936031	3.88889
4950800	3.25
4950813	3.19444
4950814	3.02778
4950826	2.52778
4950842	3.55556
4950881	2.63889
4950899	3.30556
4950932	2.41667
4950936	2.5
4950979	2.97222
4950986	3.33333
4950999	2.75
4951001	2.38889
4951005	2.47222
4951039	2.52778
4951055	3.88889
4951065	3.30556
4951067	3.22222
4951113	6.86111
4951175	5.22222
4951182	5.02778
4951183	4
4951186	3.58333
4951202	3.33333
4951233	3.25
4951253	3.5
4951282	2.72222
4951303	0.833333
4951304	0.916667
4951306	0.416667
4951315	2.11111
4951353	0.277778
4951356	0.555556
4951358	1.36111
4951379	3.22222
4951402	3.02778
4951450	2.72222
4951471	2.30556
4951500	1.86111
4951540	1.94444
4951568	2.25
4951572	1.91667
4951603	1.72222
4951612	1.80556
4951619	0.944444
4951620	0.694444
4951624	0.638889
4951657	0.722222
4951674	0.833333
4951729	0.166667
4951730	0
4951741	0.0833333
4951745	0
4951758	0
4951783	0
4951784	0
4951788	0
4951796	0
4951805	1.08333
4951822	1.69444
4951826	2.25
4951839	2.61111
4951855	5.33333
4951913	4.38889
4951916	3.41667
4951918	2.80556
4951919	2.58333
4951930	2.36111
4951952	2.72222
4951964	3.63889
4952016	4.52778
4952431	7.38889
4952534	6.80556
4952542	5.5
4952544	5.11111
4952548	4.72222
4952560	4.97222
4952911	4.97222
4952912	4.02778
4952957	3.47222
4952958	1.91667
4953310	2.91667
4953349	3.75
4953634	2.52778
4953646	1.55556
4953679	1.11111
4953773	1
4967711	1.30556
4967740	2.30556
4969801	0.527778
4969811	0.527778
4969876	1.22222
4969887	0.472222
4969898	0.305556
4969903	0.5
4969910	0.444444
4969918	0.444444
4969976	0.722222
4969980	0.194444
4969994	1.22222
4970021	1.22222
4970027	1.44444
4970086	1.36111
4970110	3.13889
4970119	3.08333
4970134	2.91667
4970137	2.11111
4970139	2.22222
4970149	2.41667
4970155	1.97222
4970173	1.66667
4970203	2.08333
4970209	4.16667
4970242	3.05556
4970282	3.05556
4970291	3.33333
4970307	3.33333
4970328	2.86111
4970564	3.25
4970580	1.11111
4970683	1.33333
4970713	0.833333
4970759	1.77778
4970928	0.722222
4972549	0.722222
4972601	0.472222
4972612	0.25
4972634	0.111111
4972646	1.25
4972708	0.972222
4972715	1.05556
4972754	1.44444
4972784	1.13889
4972803	2
4972833	1.33333
4972876	1.16667
4972954	1.27778
4972965	0.861111
4972992	0.944444
4973056	1.38889
4973065	0.972222
4973071	2.19444
4973074	1.63889
4973138	1.30556
4973143	1
4973210	2
4973342	2.69444
4973640	1.55556
4973645	1.19444
4973661	2.52778
4973758	1.52778
4973761	1.13889
4973809	1.13889
4973984	1.22222
4974029	1.25
4974096	2.52778
4974133	1.69444
4974161	1.5
4974187	2
4974211	1.52778
4974215	2.97222
4974256	0.388889
4974355	1.13889
4974367	0.666667
4974385	2.22222
4974427	1.13889
4974428	1.19444
4974432	1
4974488	3.86111
4974505	3.88889
4974510	3.97222
4974543	4.05556
4974607	3.75
4974617	3.44444
4974641	5.41667
4974648	3.77778
4974658	3.77778
4974660	3.66667
4974672	3.66667
4974673	6.41667
4974682	4.33333
4974684	4.52778
4974730	4.33333
4974757	4.66667
4974779	5.88889
4974785	4.22222
4974795	9.97222
4974857	7.30556
4974875	7.58333
4974884	9.11111
4974919	8.75
4974930	8.38889
4974943	8.38889
4974967	8.38889
4975000	8.38889
4975008	8.38889
4975025	8.38889
4975060	9.16667
4975082	7.80556
4975083	7.80556
4975084	7.80556
4975133	8.5
4975149	1.75
4975216	1.80556
4975261	1.77778
4975262	1.61111
4975300	1.19444
4975322	1.05556
4975326	2.05556
4975340	1.11111
4975395	3.05556
4975409	1.66667
4975416	1.75
4975426	2.22222
4975427	0.5
4975437	2.16667
4975514	1.36111
4975517	1.83333
4975547	1.30556
4975554	1.30556
4975561	2.80556
4975572	0.527778
4975575	0.194444
4975577	0.694444
4975603	0.916667
4975625	0.333333
4975653	0.5
4975690	0.916667
4975708	0.25
4975744	0.611111
4975757	0.166667
4975761	0.111111
4975763	0.361111
4975789	0.166667
4975790	0.472222
4975799	0.638889
4975813	0.333333
4975814	1.27778
4975817	0.5
4975821	1.22222
4975825	0.833333
4975829	1.27778
4975835	0.972222
4975837	1.44444
4975851	1.63889
4975862	2.22222
4975871	1.05556
4975887	1.33333
4975903	0.527778
4975915	0.361111
4975926	0.527778
4975927	0.166667
4975950	0.166667
4975962	0.666667
4975986	0.388889
4976000	0.972222
4976014	1.30556
4976042	1.52778
4976054	1.69444
4976073	1.47222
4976085	13.9444
4976139	13.3056
4976169	14.8889
4976190	13.8056
4976196	13.2778
4976240	12.8056
4976241	12.3611
4976246	11.6389
4976335	11.3056
4976372	11.9167
4976392	12.1667
4976413	12.2222
4976452	13.4444
4976486	20.8333
4976499	23.9167
4976590	23.4722
4976603	22.6389
4976604	22.1389
4976654	21.9722
4976789	21.4444
4976807	20.8333
4976848	20.3333
4976918	19.8611
4976920	19.3056
4976948	19.25
4976950	18.25
4976952	17.75
4976954	19.1389
4976956	17.4167
4976958	17
4976960	16.4444
4976962	15.7778
4976965	16.1667
4977037	15.5556
4977049	14.7222
4977064	14.3611
4977082	14.0278
4977306	13.2778
4977346	12.7778
4977390	12.2778
4977484	12.5278
4977614	11.6944
4977713	11.3611
4978023	11.4722
4978341	9.77778
4978351	9.19444
4978368	8.22222
4978398	7.41667
4978410	7.05556
4978790	7.61111
4978857	7.05556
4978863	6.41667
4978873	6.72222
4978906	10.4444
4979259	10.1389
4979545	9.33333
4979690	9.25
4979778	10.25
4980058	9.77778
4980078	9
4980198	8.61111
4980199	8.55556
4980207	8.16667
4980258	7.61111
4980275	7.61111
4980280	7.25
4980283	7.47222
4980476	9.05556
4980524	8.08333
4980551	7.69444
4980563	7.86111
4980661	7.41667
4980730	7.22222
4981089	6.69444
4981848	6.30556
4981855	5.08333
4981860	5
4981866	5.08333
4981883	5.63889
4981898	6.5
4981933	6.16667
4982277	5.02778
4982322	5.69444
4982339	8.66667
4982492	7.86111
4982496	6.91667
4982500	6.58333
4982517	6.38889
4982531	5.25
4982539	4.94444
4982554	5.11111
4982572	4.77778
4982580	4.02778
4982595	3.44444
4982608	3.16667
4982650	3.55556
4982706	2.41667
4982710	3.16667
4982732	3.83333
4982911	5.13889
4982935	4.5
4983015	4.08333
4983016	4.83333
4984124	4.52778
4984125	3.27778
4984134	3.77778
4984162	3.36111
4984200	2.91667
4984202	2.5
4984210	2.30556
4984212	1.86111
4984223	2.80556
4984251	2.80556
4984280	1.83333
4984290	1.66667
4984319	1.27778
4984339	0.722222
4984554	0.277778
4984567	0.388889
4984595	0.388889
4984618	0.722222
4984869	0.305556
4984922	0.444444
4984923	0.833333
4984958	0.916667
4984967	0.638889
4984968	7.97222
4984971	7.11111
4985023	7.19444
4985044	6.63889
4985053	6.80556
4985168	6
4985172	5.47222
4985174	6.88889
4985186	7.25
4985206	6.80556
4985226	5.91667
4985230	4.55556
4985268	4.13889
4985272	4.19444
4985436	3.86111
4988718	2.91667
4988723	2.33333
4988753	2.05556
5029175	1.5
5029318	1.69444
5029432	1.72222
5029458	0.25
5029466	0.75
5029478	0.583333
5029486	0.361111
5029491	0.361111
5029512	0.333333
5029516	0.722222
5029520	0.138889
5029521	1.63889
5029560	2.55556
5029566	2.61111
5029567	3.25
5029568	2.91667
5029572	3.08333
5029592	3.08333
5029596	2.63889
5029607	2.63889
5029608	2.72222
5029667	3.55556
5029798	1.5
5029841	0.75
5029842	0.0277778
5029843	0.305556
5029854	1.69444
5029859	0.916667
5029860	1.44444
5029897	1.94444
5029898	2.22222
5029901	2.33333
5029907	2.13889
5029916	2.13889
5029921	2.33333
5029944	2.25
5029983	0.722222
5029989	0.527778
5030182	0.611111
5030190	0.333333
5030191	0.25
5030207	0.25
5030210	0.305556
5030215	0.277778
5030216	0.0277778
5030256	0.0277778
5030287	0.583333
5030295	0.305556
5030318	0.75
5030333	0.277778
5030337	0.277778
5030358	2.91667
5046119	2.97222
5046160	2.80556
5046166	3.66667
5046167	3.13889
5046190	3.86111
5046198	3
5046205	3.13889
5046262	3.36111
5046325	6.05556
5046331	1.91667
5046390	2.02778
5046558	2.38889
5046646	2.72222
5046699	2.38889
5046772	2.27778
5046779	2.30556
5046786	1.19444
5046824	0.944444
5046831	1.47222
5046845	2.47222
5046910	2.33333
5046924	3.55556
5046935	4.16667
5046984	3.97222
5046985	3.83333
5047000	5.02778
5047010	3.97222
5047032	3.97222
5047047	5.69444
5047052	3.97222
5047237	4.16667
5047241	3.05556
5047242	2.13889
5047261	2.63889
5047336	3.30556
5047351	1.27778
5047369	1.11111
5047387	1.75
5047408	1.41667
5047416	1.11111
5047450	2.22222
5047457	0.666667
5047461	0.694444
5047509	0.472222
5047552	0.972222
5047554	1.08333
5047569	0.388889
5047581	0.444444
5047603	0.777778
5047670	0.527778
5047689	0.222222
5047694	0.833333
5047747	0.833333
5047795	1.22222
5047803	2.02778
5047867	2.02778
5047871	1.69444
5047889	1.25
5047921	1.69444
5047934	1
5047958	2.08333
5047959	0
5047968	0.0555556
5047980	0.805556
5047988	0.0277778
5048015	0.0277778
5048064	0.0555556
5048078	0.777778
5048141	0
5048148	0
5048149	2.27778
5048167	0.75
5048168	0.75
5048169	2.47222
5048184	1.97222
5048197	2.88889
5048205	2.08333
5048210	2.58333
5048220	2.63889
5048228	1.63889
5048376	1.38889
5048379	0.5
5048392	0.277778
5048414	0.166667
5048437	0.583333
5048438	0.361111
5048440	0.25
5048450	0.111111
5048486	0.25
5048489	0.0833333
5048507	0.0833333
5048536	0.138889
5048566	0
5048584	0
5048624	0.527778
5048660	0.0833333
5048689	0.0833333
5048736	0.0833333
5048737	0.0833333
5048740	0.0833333
5048757	0.138889
5048842	0
5048958	0.138889
5048995	2.47222
5049099	2.47222
5049186	2
5049229	2
5049413	1.05556
5049548	1.27778
5049563	3.61111
5049699	1.25
5049701	1.36111
5049774	0.916667
5049899	0.5
5049961	0.555556
5049967	0.166667
5050020	0.611111
5050031	0
5050032	0
5050056	0.583333
5050070	0.0277778
5050098	0.277778
5050328	0.0277778
5050345	0.194444
5050362	0
5050408	0.777778
5068850	0.861111
5068851	0.972222
5068856	0.694444
5068940	0.861111
5069006	0.666667
5069105	1.38889
5069111	0
5069122	1.77778
5069155	1.52778
5069188	1.66667
5069190	1.41667
5069191	2.91667
5069198	2.47222
5069214	2.63889
5069215	3.05556
5069291	3.16667
5069306	3.30556
5069310	1.63889
5069321	1.63889
5069354	1.44444
5069367	1.88889
5069371	1.97222
5069385	1.80556
5069386	1.86111
5069406	1.80556
5069411	2.11111
5069453	1.61111
5069468	0.75
5069474	3.69444
5069514	2.91667
5069515	2.91667
5069558	3.88889
5069570	3.30556
5069571	3.30556
5069586	3.30556
5069591	3.30556
5069628	4.66667
5069738	1
5069748	0.75
5069824	0.583333
5069854	0.75
5069874	1.16667
5069894	0.111111
5069910	0.333333
5069946	0.111111
5069961	0.166667
5069991	0.555556
5069992	0.75
5069999	0.277778
5070018	0.166667
5070051	1.05556
5070053	2.69444
5070082	2
5070084	2
5070087	2.75
5070100	4.91667
5070103	3.36111
5070112	3.75
5070114	3.36111
5070115	4.05556
5070120	4.58333
5070126	3.80556
5070135	3.77778
5070139	2.69444
5070183	4.08333
5070186	0.305556
5070191	0.305556
5070210	0.388889
5070217	0
5070229	0.0555556
5070237	0.0833333
5070265	0.277778
5070317	0.0277778
5070321	0.694444
5070342	0
5070364	0.861111
5070369	0
5070393	0
5070423	0.555556
5070439	0
5070463	0
5070466	0
5070469	0.194444
5070478	0.361111
5070480	0.888889
5070485	1.08333
5070513	0.75
5070515	2.16667
5070516	1.02778
5070529	1.02778
5070633	1.02778
5070643	4.25
5070684	1.61111
5070695	2.22222
5071140	2.22222
5071189	2.16667
5071387	1.86111
5071516	1.86111
5071610	1.41667
5071678	1.58333
5071687	0.25
5071693	0.0833333
5071715	0.0833333
5071760	4.52778
5071770	2.80556
5071771	2.80556
5071831	2.80556
5071839	2.80556
5071890	3.66667
5071893	3.30556
5071917	1.72222
5071924	1.30556
5071951	2.66667
5071956	1.83333
5071967	1.83333
5071969	1.83333
5072012	3.05556
5072035	0.916667
5072053	1.13889
5072092	0.555556
5072094	0.972222
5072096	1.55556
5072098	0.972222
5072099	0.888889
5072104	0.888889
5072191	1.22222
5072338	1.05556
5072345	0.861111
5072346	0.166667
5072356	0.166667
5072432	1.22222
5072460	1.22222
5072479	1.05556
5072487	1.44444
5072489	1.38889
5072573	1.30556
5072612	3.08333
5072637	1.22222
5072657	1.05556
5072715	1.25
5072759	1.30556
5072761	1.25
5072854	0.583333
5072885	0.583333
5072913	0.583333
5072914	1.19444
5072915	0.0833333
5072916	0.861111
5072917	0.75
5072929	0.472222
5072939	0.472222
5072960	1.86111
5072971	0.333333
5072979	0.611111
5073049	1.05556
5073150	2.41667
5073179	1.63889
5073184	4.36111
5073228	5.11111
5073254	4.30556
5073255	3.66667
5073285	4.08333
5073343	3.13889
5073473	3.5
5073491	3.83333
5073506	3.08333
5073511	2.91667
5073539	2.47222
5073568	2.47222
5073571	3.83333
5073572	2.86111
5073603	3.22222
5073618	3.47222
5073619	3.58333
5073638	5.94444
5073664	4.86111
5073812	4.52778
5073813	3.52778
5073949	3.77778
5074000	2.72222
5074022	2.69444
5074170	3.5
5074192	1.86111
5074217	3.55556
5074219	2.5
5074274	2.41667
5074275	2.19444
5074279	2.69444
5074309	3.33333
5074331	1.27778
5074338	1.27778
5074386	1.27778
5074393	1.41667
5074425	1.08333
5074451	1.41667
5074468	1.61111
5074493	1.58333
5074506	1.58333
5074514	1.52778
5074518	1.16667
5074606	0.277778
5074614	1.11111
5074616	0.916667
5074617	0.5
5074622	1.47222
5074635	1.22222
5074637	1.22222
5074653	1.94444
5074667	1.19444
5074683	0.888889
5074716	2.30556
5074722	0.694444
5074732	1.02778
5074740	1.41667
5074743	1.38889
5074780	0.777778
5074801	0.75
5074819	0.722222
5074821	0.0555556
5074829	0.0833333
5074880	0.138889
5074901	0.0833333
5074930	0.222222
5074931	0.0555556
5074942	0.0555556
5074948	1.11111
5074967	0.611111
5074997	0.444444
5075095	0.277778
5075099	2.11111
5075116	1.30556
5075128	1.38889
5075166	1.41667
5075195	1.69444
5075207	1.47222
5075228	1.16667
5075250	1.19444
5075254	2.02778
5075256	0
5075278	0.694444
5075288	0.5
5075292	0.361111
5075293	0.361111
5075320	0.694444
5075337	0.638889
5075341	1.13889
5075359	0.777778
5075411	0.583333
5075494	0.222222
5075507	0.472222
5075510	0
5075526	0
5075528	0
5075541	0
5075549	0.805556
5075560	0
5075583	0.25
5075590	0.0555556
5075591	0
5075596	0.388889
5075603	0
5075715	0.916667
5075756	0.944444
5075846	1.08333
5075866	1.83333
5075930	1.63889
5075931	1.55556
5075951	1.16667
5075975	1.11111
5076031	1.22222
5076141	0.416667
5076165	0.305556
5076200	2.47222
5076326	1.08333
5076327	1
5076352	0.944444
5076394	0.722222
5076442	1.25
5076486	0.472222
5076491	0.472222
5076509	1.13889
5076527	0.972222
5076532	0.833333
5076541	0.666667
5076555	1.08333
5076571	0.527778
5076592	0.694444
5076598	1.05556
5076609	0.638889
5076641	1.63889
5076658	3.61111
5076683	2.05556
5076688	1.97222
5076689	2.72222
5076714	1.83333
5076715	1.80556
5076870	1.80556
5076882	1.63889
5076891	1.33333
5076894	1.11111
5076908	0.944444
5076910	0.777778
5076915	0.666667
5076916	0.555556
5076933	0.611111
5076935	0.694444
5076958	0.611111
5076959	0.666667
5076963	0.416667
5076968	0.416667
5076987	1.25
5076996	0
5077013	0.0833333
5077019	1.47222
5077026	0.722222
5077027	0.722222
5077031	1.38889
5077032	0.833333
5077040	0.833333
5077062	0.666667
5077082	0.694444
5077094	0.722222
5077108	1.16667
5077110	0.611111
5077121	1.77778
5077136	1.72222
5077160	0.75
5077163	0.75
5077206	1.41667
5077212	1.05556
5077217	0.75
5077218	1
5077232	1.02778
5077267	0.888889
5077276	0.583333
5077278	0.444444
5077329	1.33333
5077349	0.527778
5077350	0.611111
5077365	0.361111
5077412	0.138889
5077435	0.361111
5077444	0
5077453	0
5077456	2.91667
5077457	2.52778
5077460	2.33333
5077480	2.33333
5077489	2.72222
5077498	2.33333
5077505	2.33333
5077520	3.52778
5077527	0
5077531	0.777778
5077536	0.222222
5077583	0.5
5077594	0.75
5077622	1.05556
5077644	0.583333
5077645	1.02778
5077646	1.02778
5077663	1.66667
5077666	1.02778
5077681	0.861111
5077685	0.722222
5077707	0.833333
5077735	0.361111
5077754	0.25
5077755	0.666667
5077764	0.305556
5077765	0.305556
5077775	0.555556
5077785	0.805556
5077828	0.25
5077839	0.277778
5077842	0.583333
5077877	0.333333
5077880	0
5077883	0
5077901	0
5077905	0
5077906	0
5077919	0
5077921	0
5077974	0
5077980	0
5078033	0
5078039	0.0555556
5078051	0.0277778
5078061	0.166667
5078115	0.0277778
5078118	0.0555556
5078120	0.472222
5078122	0.166667
5078123	0.111111
5078124	1.36111
5078125	0.305556
5078136	0.5
5078151	0.722222
5078154	0.305556
5078157	1.44444
5078185	0.5
5078189	0.25
5078200	0.5
5078207	0.222222
5078218	0.416667
5078223	0.166667
5078226	1.44444
5078261	0.277778
5078262	0.388889
5078274	1.11111
5078276	1.11111
5078310	0.416667
5078311	0.638889
5078318	1.72222
5078322	0.305556
5078324	0.583333
5078349	0.305556
5078355	0.305556
5078356	0.555556
5078368	0.138889
5078390	0
5078417	0
5078429	0
5078434	0.194444
5078455	0.583333
5078456	0.0277778
5078481	0.0833333
5078487	0.638889
5078491	0.0277778
5078673	0
5078733	0.25
5078742	0.611111
5078789	0.166667
5078795	0.0833333
5078849	1.08333
5078856	0
5078861	0
5078866	0
5078877	0
5078902	1.05556
5078982	0.916667
5078990	0.833333
5079004	1.36111
5079028	0.666667
5079043	1.16667
5079060	0.361111
5079075	1.66667
5079119	1.58333
5079126	1.41667
5079128	1.41667
5079130	1.75
5079132	2.58333
5079137	1.05556
5079138	1.05556
5079140	1.05556
5079143	1.05556
5079153	1.5
5079161	0
5079170	0
5079171	0
5079187	0
5079213	0.111111
5079214	0
5079218	0
5079224	0.0277778
5079260	2
5079315	1.94444
5079325	1.75
5079367	1.75
5079368	2.13889
5079369	1.58333
5079370	2.5
5079398	0
5079400	0
5079408	0.166667
5079409	0.361111
5079422	0
5079423	0
5079458	1.02778
5079468	0
5079469	0
5079473	1.36111
5079476	0.472222
5079490	0.861111
5079495	0.527778
5079504	0.388889
5079507	0.666667
5079523	0.166667
5079533	0.25
5079536	1.16667
5079538	0.944444
5079540	0.666667
5079544	0.666667
5079553	2.16667
5079559	0.861111
5079574	1.13889
5079577	0.777778
5079635	0.472222
5079642	0.583333
5079662	1.16667
5079686	0.277778
5079713	0.277778
5079718	0.305556
5079741	0.361111
5079745	2.52778
5079773	1.91667
5079807	2.77778
5079828	2.27778
5079850	2.58333
5079851	2.13889
5079862	2.13889
5079866	2.13889
5079877	2.66667
5079891	2.41667
5079923	0.388889
5079931	0.5
5079952	0.666667
5079967	0
5079979	0.0277778
5079980	0.5
5079992	0.916667
5080021	0.777778
5080024	0.833333
5080043	0.611111
5080089	1.16667
5080102	0.138889
5080120	0.277778
5080182	0.0277778
5080239	0
5080246	0.277778
5080263	0.0277778
5080276	0.444444
5080317	0.166667
5080350	0.583333
5080364	0.777778
5080371	0.166667
5080373	0.444444
5080374	1.02778
5080398	0.611111
5080429	0.611111
5080436	0.444444
5080443	1
5080468	0.0833333
5080486	0
5080498	0
5080501	0
5080526	0
5080527	0.277778
5080533	0
5080543	0
5080553	0.277778
5080559	0
5080600	0.0833333
5080605	0.0555556
5080607	0.0555556
5080609	0.0555556
5080610	0.0555556
5080617	0.0833333
5080619	0
5080622	0
5080627	0
5080630	0
5080639	0
5080645	0
5080646	0.416667
5080648	0
5080650	0
5080667	0
5080674	0
5080686	0
5080690	0
5080691	0.416667
5080698	0
5080700	0
5080717	0.833333
5080724	0
5080752	1.77778
5080757	0.416667
5080758	0.416667
5080783	0.777778
5080787	1.11111
5080790	0
5080811	0.722222
5080816	0.0833333
5080818	0.166667
5080825	0.277778
5080835	0.111111
5080843	0
5080860	0
5080872	0.0277778
5080878	0
5080882	0.472222
5080898	0.277778
5080919	0.583333
5080939	0.277778
5080945	2.22222
5080961	0.416667
5080962	0.416667
5080995	0.777778
5081002	0.833333
5081006	0
5081018	0
5081052	0.75
5081053	0
5081062	0
5081068	0.75
5081090	0
5081132	0
5081141	1
5081152	0
5081155	0
5081156	0.0555556
5081171	0.0277778
5081203	1.61111
5081210	0.444444
5081221	0.833333
5081223	0.416667
5081240	1.41667
5081242	0
5081259	0.416667
5081287	0
5081306	0
5081307	0.583333
5081314	0
5081333	0
5081355	0.583333
5081357	0
5081371	0
5081387	0
5081395	0.0833333
5081397	0.527778
5081407	0.527778
5081414	0.666667
5081418	0.694444
5081419	0.444444
5081422	1
5081440	0
5081449	0
5081455	0.777778
5081459	0
5081481	0
5081520	0.25
5081531	0
5081545	0
5081573	0.666667
5081604	0.833333
5081626	1.11111
5081641	1.36111
5081661	0.861111
5081666	0.916667
5081667	1.58333
5081673	0.111111
5081712	1.02778
5081743	0.611111
5081752	0.75
5081761	0.611111
5081762	0.611111
5081782	1.97222
5081810	0.583333
5081816	1.33333
5081847	1.44444
5081877	1.08333
5081898	1.55556
5081908	1.86111
5081929	1.66667
5081934	1.80556
5081937	0.75
5081955	0.777778
5081988	0.722222
5082014	0.166667
5082017	1.66667
5082076	1.66667
5082103	1.88889
5082163	2.08333
5082180	1.77778
5082187	2.02778
5082189	2.41667
5082266	1.08333
5082353	0.861111
5082354	0.222222
5082376	0.138889
5082403	0.166667
5082410	0.333333
5082416	0.361111
5082437	0.277778
5082450	0.166667
5082530	2.38889
5082561	1.27778
5082570	1.77778
5082572	1.75
5082590	1.75
5082607	1.41667
5082612	2.30556
5082638	0
5082639	0.0277778
5082716	0.166667
5082717	0.0277778
5082729	0
5082751	0
5082755	0
5082763	0
5082778	0.5
5082788	0.166667
5082792	0.5
5082797	0.722222
5082845	0.222222
5082875	0.75
5082902	0.472222
5082935	0.888889
5082962	0.305556
5082965	0.194444
5083015	0.972222
5083022	0
5083031	0
5083052	1.13889
5083088	0.75
5083105	0.611111
5083137	0.861111
5083159	0.972222
5083173	0.25
5083441	0.25
5083510	0.277778
5083551	0.0277778
5083553	0.0277778
5083563	0.277778
5083574	0
5083587	0
5083589	0.694444
5083597	0.0833333
5083598	0.416667
5083606	0.0833333
5083611	0.111111
5083646	0.861111
5083676	0.583333
5083677	0.694444
5083687	0.833333
5083737	0.694444
5083738	0.611111
5083770	0
5083777	0.0555556
5083782	0.138889
5083795	0.0833333
5083797	0.0833333
5083827	0.138889
5083868	0.0833333
5083869	0.583333
5083875	0.361111
5083877	0.527778
5083939	0.527778
5084002	0.277778
5084005	1.11111
5084020	0.138889
5084073	0
5084076	1.16667
5084081	0
5084095	0
5084114	0.666667
5084121	0
5084131	0.75
5084134	0.416667
5084137	0.777778
5084150	1.11111
5084161	0.944444
5084167	0.777778
5084168	0.777778
5084176	1.16667
5084184	0.222222
5084199	0.0277778
5084202	0.0277778
5084215	0.916667
5084251	0.5
5084282	1
5084284	0.583333
5084288	0.555556
5084293	3.25
5084303	2.36111
5084305	3.13889
5084354	3.13889
5084359	3.83333
5084376	3.13889
5084387	3.13889
5084397	3.13889
5084398	4.91667
5084399	1.38889
5084577	1.69444
5084585	1.13889
5084599	1.58333
5084643	0.555556
5084653	0.472222
5084674	0.333333
5084706	0.388889
5084723	0.5
5084738	0.111111
5084757	0
5084769	0.638889
5084777	0.0833333
5084787	1.69444
5084811	0.861111
5084825	0.944444
5084834	0.888889
5084849	2.47222
5084870	1.11111
5084877	1.91667
5084880	1.22222
5084881	1.02778
5084882	1.02778
5084911	2.33333
5084948	0.0833333
5084949	0.638889
5084961	0.0833333
5084968	0.638889
5085018	0.0833333
5085025	0.527778
5085060	0
5085067	0
5085068	0
5085072	0
5085087	0.916667
5085099	0.75
5085104	0.833333
5085107	0.861111
5085121	1.27778
5085274	0.611111
5085407	2.02778
5085466	0
5085476	0.0277778
5085479	0.916667
5085482	0.25
5085495	0.277778
5085508	0.166667
5085518	0.555556
5085523	0.0277778
5085542	1
5085566	0.416667
5085628	0.444444
5085640	1.83333
5085648	1.5
5085650	1.44444
5085660	1.25
5085714	1.66667
5085717	0.666667
5085745	0.666667
5085752	0.416667
5085753	1.19444
5085762	1.22222
5085764	1.11111
5085769	2.08333
5085809	1.11111
5085813	1.22222
5085817	1.44444
5085826	0.916667
5085891	0.916667
5085902	1.36111
5085905	0
5085920	0
5085952	0.166667
5085953	1.08333
5085956	1.13889
5085958	1.02778
5085959	1.02778
5085960	1.02778
5085963	2
5085966	1.25
5085967	1.25
5085972	1.41667
5085981	1.25
5086003	0.166667
5086018	0.416667
5086023	0.0833333
5086025	0.0833333
5086027	0.722222
5086030	0.277778
5086036	0.0833333
5086046	0.0277778
5086048	0.583333
5086053	0
5086080	0.111111
5086082	0
5086083	0
5086106	0.0833333
5086157	0.0833333
5086158	0.861111
5086171	0.611111
5086183	0.611111
5086190	0.444444
5086213	1.44444
5086249	0
5086255	0.472222
5086272	0.0277778
5086317	0.583333
5086319	0.0277778
5086327	0.638889
5086330	0
5086335	0.0555556
5086337	0.333333
5086354	0
5086412	0.0277778
5086415	0.0277778
5086442	0.555556
5086485	0.833333
5086531	0.888889
5086533	1.30556
5086540	1.16667
5086544	1.52778
5086545	0.472222
5086561	1.41667
5086579	0.138889
5086620	0.0833333
5086627	0.333333
5086636	0.222222
5086656	0
5086657	1.02778
5086707	0.0833333
5086744	0.0277778
5086750	0.583333
5086759	0.638889
5086762	0.277778
5086768	0.277778
5086784	0.416667
5086790	1.63889
5086799	0
5086800	0
5086807	2.75
5086817	0.611111
5086837	0.611111
5086854	0.861111
5086857	3
5086879	0.944444
5086884	0.833333
5086885	0.833333
5086888	0.833333
5086936	1.25
5086942	0
5086959	0.0555556
5086966	1.08333
5086985	0.833333
5087029	0.833333
5087146	0.833333
5087151	1.11111
5087155	0.638889
5087229	0.333333
5087311	1.30556
5087322	0.305556
5087368	0.333333
5087399	3.08333
5087406	3.08333
5087454	3.27778
5087460	3.08333
5087467	2.94444
5087493	3.75
5087522	3.72222
5087611	3.22222
5087617	2.30556
5087636	1.52778
5087650	3.97222
5087748	3.16667
5087808	3.22222
5087824	3.25
5088490	3.55556
5088513	4.36111
5088615	3.77778
5088635	2.88889
5088649	2.02778
5088666	2.02778
5088673	2.61111
5088678	1.91667
5088693	1.44444
5088700	0.611111
5088766	0.638889
5088782	0.194444
5088812	0.0555556
5088817	0
5088841	0
5088851	0
5088853	0
5088867	0
5088876	0.416667
5088877	0
5088881	0.222222
5088885	0.611111
5088943	2.63889
5088988	2.33333
5088994	1.97222
5089017	2.33333
5089025	1.36111
5089029	0.75
5089043	1.16667
5089051	0.583333
5089095	0.555556
5089097	0.0277778
5089119	0.0555556
5089128	0
5089129	0
5089179	0
5089193	0.611111
5089213	0
5089219	0
5089220	0.861111
5089256	0
5089265	0.277778
5089277	0
5089282	1.36111
5089286	0.666667
5089292	0.666667
5089334	0.833333
5089464	0.555556
5089467	0.0833333
5089492	0.0833333
5089513	1.58333
5089522	0.305556
5089532	0.444444
5089540	0.722222
5089590	0.583333
5089614	0.916667
5089615	0.0277778
5089658	0.0833333
5089670	1.41667
5089753	0.555556
5089815	0.277778
5089842	1.08333
5089846	2.22222
5089859	0.805556
5089867	0.805556
5089889	1
5089895	4.30556
5089903	1.55556
5089905	1.55556
5089919	1.55556
5089924	1.55556
5089957	2.58333
5089975	0.166667
5089998	0
5090001	0.0833333
5090003	0.277778
5090004	0.0277778
5090023	0.583333
5090027	0.0277778
5090032	0.0277778
5090038	0.277778
5090043	0
5090065	0
5090067	2.38889
5090068	1.5
5090130	1.63889
5090150	2.02778
5090155	2.55556
5090217	1.47222
5090219	1.33333
5090223	2.05556
5090230	1.19444
5090237	0.138889
5090239	0.0277778
5090246	0.444444
5090287	2.27778
5090299	1.69444
5090312	1.69444
5090320	2.36111
5090344	2.33333
5090352	1.83333
5090376	2.02778
5090384	2.41667
5090393	0
5090395	1.36111
5090396	0
5090402	0
5090408	1
5090443	0.555556
5090468	1.52778
5090667	1.86111
5091533	2.13889
5091592	1.38889
5091594	1
5091596	0.805556
5091622	0.861111
5091675	1
5091703	0.444444
5091706	0.222222
5091782	0.444444
5091785	0.361111
5091812	0.222222
5091817	0.527778
5091821	0.75
5091851	0.194444
5091855	0.138889
5091882	1.30556
5091897	1.55556
5091903	0.805556
5091916	0.805556
5091932	1.16667
5091988	1.22222
5091998	0.0555556
5092000	1.83333
5092016	1.55556
5092021	1.44444
5092041	1.97222
5092075	1.33333
5092076	1.22222
5092081	1.33333
5092084	1.94444
5092120	1.58333
5092122	1.47222
5092152	1.75
5092169	1.5
5092224	1.5
5092227	1.5
5092260	1.08333
5092263	1.91667
5092265	1.77778
5092267	1.44444
5092281	1.36111
5092297	1.83333
5092308	1.13889
5092320	1.05556
5092327	1.02778
5092330	0.888889
5092372	1
5092431	0.972222
5092449	1.25
5092452	0.944444
5092459	0.75
5092467	0.833333
5092482	0.833333
5092514	0.888889
5092519	0.777778
5092520	0.694444
5092611	0.722222
5092616	1.11111
5092640	0.777778
5092651	0.972222
5092656	1.83333
5092672	0.777778
5092674	0.638889
5092709	0.583333
5092721	0.805556
5092751	0.527778
5092759	0.277778
5092774	0.166667
5092791	0.0833333
5092797	0.0555556
5092820	0.111111
5092821	0.111111
5092879	0.0277778
5092885	0.0277778
5092896	0.944444
5092909	0.527778
5092936	0.583333
5092940	2.19444
5092941	1.08333
5092944	1
5092951	1.52778
5092958	1.30556
5092962	0.777778
5092967	1.75
5092975	0.0277778
5092981	0.0555556
5093007	0.333333
5093011	0.166667
5093014	0.722222
5093017	0.361111
5093021	0.194444
5093030	2.16667
5093062	3.5
5093063	3.08333
5093064	5.05556
5093066	4.25
5093069	4.05556
5093071	3.86111
5093082	3.66667
5093088	3.47222
5093090	3.41667
5093099	3.63889
5093127	2.47222
5093133	0.444444
5093134	0.138889
5093145	0.138889
5093146	0.361111
5093178	1.02778
5093211	0.722222
5093214	0.611111
5093226	1.55556
5093238	1.30556
5093252	1.22222
5093253	0.694444
5093262	0.638889
5093264	1.33333
5093290	0
5093297	0.5
5093304	2.02778
5093325	1.33333
5093331	1.33333
5093333	2.41667
5093339	1.33333
5093341	1.33333
5093342	3.94444
5093353	0.277778
5093355	0.277778
5093361	0.861111
5093367	2.08333
5093368	0.5
5093369	0.5
5093374	1.38889
5093384	2.80556
5093388	2.25
5093397	2.05556
5093399	2.5
5093401	2.55556
5093415	2.5
5093427	1.63889
5093458	2.13889
5093463	0.694444
5093477	1.16667
5093494	0.222222
5093503	0.222222
5093507	0.333333
5093509	0.222222
5093510	1
5093512	1.69444
5093524	2.11111
5093533	2.13889
5093541	2.61111
5093592	2.5
5093611	2.16667
5093624	0.638889
5095084	0.666667
5095101	0.638889
5095105	1.44444
5095174	1.91667
5095185	1.33333
5095224	1.33333
5095337	1.86111
5095492	0.5
5095661	0.861111
5095667	3.08333
5095793	2.25
5095934	1.80556
5095966	1.16667
5096008	0.944444
5096141	0.861111
5096167	1.97222
5096199	0.0555556
5096200	0.0555556
5096208	0.472222
5096210	1.30556
5096223	0.888889
5096272	1.38889
5096276	1.66667
5096285	1.55556
5096290	1.38889
5096301	1.02778
5096326	1.88889
5096339	0
5096363	0.0555556
5096385	0.0277778
5096393	0.0277778
5096420	0.0277778
5096469	0.333333
5096482	0.111111
5096483	1.97222
5096497	1.30556
5096504	2.08333
5096519	1.86111
5096528	2.02778
5096546	1.86111
5096553	1.55556
5096554	3.44444
5096566	0.666667
5096569	0.861111
5096572	0.666667
5096573	1.22222
5096574	0.694444
5096589	0.111111
5096603	0.138889
5096614	1.52778
5096615	0.916667
5096620	1.38889
5096625	1
5096645	1.83333
5096685	1.16667
5096713	0.944444
5096729	1.77778
5096752	1.05556
5096753	0.777778
5096764	0.722222
5096773	0.833333
5096774	1.19444
5096777	0.0833333
5096780	0.416667
5096781	0
5096783	0.166667
5096840	0
5096843	0.861111
5096853	0
5096858	0
5096889	0.0833333
5096892	0.5
5096899	0.0833333
5096909	0.166667
5096944	0.972222
5096945	0.25
5096950	0
5096962	0.694444
5096969	0
5097027	0.5
5097032	0
5097034	0
5097063	0.0833333
5097092	0
5097126	0
5097139	0
5097140	0.0833333
5097143	0
5097159	0
5097160	2.41667
5097176	1.86111
5097246	2.44444
5097247	2.05556
5097262	2.77778
5097277	2.80556
5097281	1.47222
5097282	1.55556
5097289	1.80556
5097304	0.305556
5097346	1.08333
5097354	0.666667
5097358	0.277778
5097366	0.277778
5097383	1.61111
5097388	0
5097395	0
5097399	0.638889
5097502	0.0833333
5097503	0.0833333
5097565	0.0555556
5097566	0.0833333
5097590	0.0555556
5097610	0.0833333
5097633	0.527778
5097705	0.361111
5097766	2.41667
5097808	2.44444
5097819	2.38889
5098424	3.69444
5098719	2.38889
5098743	2
5098744	1.69444
5098768	2.19444
5098788	1.19444
5098811	2.47222
5098986	2.16667
5098989	1.97222
5098995	1.83333
5098996	1.69444
5098997	3.19444
5099067	2.97222
5099078	2.69444
5099611	2.08333
5099613	1.91667
5099653	2.05556
5099911	2.08333
5099917	0.75
5099929	0.888889
5099949	1.25
5100021	0.611111
5100023	0.972222
5100037	0.777778
5100065	1
5100225	0.138889
5100249	0.611111
5100281	2.5
5100329	1.33333
5100351	0.916667
5100401	0.916667
5100467	3.25
5100471	1.36111
5100646	1.33333
5100663	1.27778
5100675	0.722222
5100677	0.944444
5100734	2.55556
5100768	1.02778
5100781	0.694444
5100847	1.08333
5100973	0.694444
5100991	0.416667
5100992	0
5100995	0
5100996	0.194444
5101006	1
5101018	1.13889
5101118	1.05556
5101120	1
5101123	1
5101125	1.13889
5101178	1.02778
5101181	0
5101219	0
5101233	0.0277778
5101275	0
5101314	0
5101319	0
5101323	1.16667
5101326	1.38889
5101352	2
5101369	2.02778
5101388	1.86111
5101395	2.05556
5101397	1.44444
5101416	2.02778
5101429	0
5101439	0.0555556
5101456	0.0277778
5101457	0.583333
5101482	0.0277778
5101510	0.361111
5101532	0.5
5101533	0.305556
5101539	0.583333
5101549	0.777778
5101566	0.694444
5101573	0.333333
5101574	0.305556
5101575	1.97222
5101587	0.777778
5101594	0.416667
5101595	0.416667
5101596	2.91667
5101597	0.361111
5101598	0.527778
5101599	1.5
5101604	1.25
5101623	0.5
5101626	0.472222
5101649	1.05556
5101653	0.0555556
5101659	0.0555556
5101666	0.638889
5101668	0
5101671	0
5101674	0.0277778
5101683	0
5101736	0
5101769	0.0277778
5101785	0
5101792	0
5101797	0
5101818	1.08333
5101835	0.75
5101859	0.944444
5101913	1.47222
5101917	0.888889
5101924	0.888889
5101932	0.5
5101933	0.388889
5101937	0.138889
5101942	0.638889
5101984	2
5102003	1.38889
5102023	1.38889
5102056	1.5
5102065	1.66667
5103725	1.38889
5103816	1.27778
5103820	1.11111
5103942	1.69444
5103973	2.13889
5103982	1.72222
5103984	1.72222
5103989	1.88889
5103991	1.58333
5103995	2.36111
5103999	0.388889
5104000	0.888889
5104005	0.444444
5104006	0.944444
5104012	0.833333
5104083	1.69444
5104130	1.13889
5104355	1.13889
5104367	1.13889
5104414	2.41667
5104435	0.111111
5104437	0.361111
5104466	0.888889
5104468	0.305556
5104471	0.694444
5104473	0.972222
5106018	2.63889
5106081	2.02778
5106090	1.86111
5106098	1.80556
5106126	2.97222
5106140	1.94444
5106155	1.25
5106156	1.38889
5106180	1.5
5106192	1.69444
5106200	0.5
5106218	2.30556
5106265	0.888889
5106285	1.36111
5106359	1.02778
5106409	0.722222
5106468	0.611111
5106483	0.972222
5106490	0.722222
5106494	0.222222
5106506	0.416667
5106509	0.0833333
5106558	0.166667
5106573	1.94444
5106609	0.694444
5106624	1.11111
5106633	0.694444
5106635	0.944444
5106636	0.861111
5106646	0.166667
5106661	0.472222
5107329	0.222222
5107332	0.111111
5107340	0.138889
5107369	0.138889
5107373	0.0555556
5107379	0.0833333
5107404	0.0833333
5107417	0
5107426	0
5107439	0.277778
5107447	0.666667
5107466	0.25
5107467	0.638889
5107784	1.44444
5107811	0.972222
5107815	0.722222
5107821	1.88889
5107853	1.33333
5107855	1.41667
5107856	1.25
5107869	1.66667
5107877	6.41667
5107935	4.02778
5107944	4.02778
5107945	4.02778
5107949	5.38889
5108105	6.25
5108107	3.61111
5108135	3.83333
5108142	3.22222
5108155	2.75
5108158	2.55556
5108163	2.36111
5108176	2.88889
5108241	3.63889
5108372	1.36111
5108389	1.72222
5108404	1.80556
5109376	1.19444
5109396	1.80556
5109444	1.27778
5109453	1.52778
5109466	1.86111
5109474	1.08333
5109479	1.47222
5109720	0.722222
5109811	1.47222
5109816	0.694444
5109817	0.111111
5109822	0.472222
5109829	0
5109832	0.138889
5109875	0.25
5109908	1.16667
5109916	0.583333
5109953	0.944444
5109955	1.52778
5109959	1.44444
5109988	2.22222
5109997	1.22222
5110061	1.22222
5110123	2.08333
5110166	0.611111
5110208	0.722222
5110235	2
5110272	0.25
5110273	0.333333
5110280	1.02778
5110290	0.388889
5110300	0.527778
5110303	0.5
5110318	0.194444
5110346	0.166667
5110349	0.5
5110411	0.361111
5110443	0
5110532	0.0277778
5110543	0.444444
5110545	0
5110558	0
5110559	0.111111
5110573	0.0277778
5110580	0.0833333
5110672	0.111111
5110678	0.0555556
5110679	1.27778
5110730	0.611111
5110731	0.611111
5110741	0.888889
5110891	1.11111
5110908	0.666667
5110928	0.111111
5110954	0
5110961	0.194444
5110975	0.111111
5111003	0.0555556
5113154	0.75
5113171	0.111111
5113261	0.0555556
5113262	0.638889
5113391	0.0555556
5113532	0.0277778
5113538	0.333333
5113542	0.0277778
5113560	0.138889
5113565	0
5113584	0.416667
5113600	0
5113601	2.08333
5113602	1.25
5113603	1.25
5113604	1.25
5113632	1.83333
5113644	1.11111
5113659	1.11111
5113664	1.69444
5113666	0
5113670	0.166667
5113704	0.138889
5113705	1.91667
5113725	1.52778
5113727	1.52778
5113728	1.52778
5113733	1.52778
5113734	2
5113752	2.47222
5113763	1
5113783	1.52778
5113803	0.972222
5113821	0.833333
5113848	1.02778
5113883	1.83333
5113884	0.166667
5113891	1.30556
5113904	0.611111
5113915	0.583333
5113925	0.861111
5113934	0.944444
5113940	0.0555556
5113945	0.305556
5113963	0.75
5113999	0.472222
5114010	0.388889
5114017	0.555556
5114030	0.583333
5114063	0.305556
5114094	0.166667
5114100	0.0833333
5114109	0.583333
5114111	0.0277778
5114114	0.0277778
5114133	1.47222
5114150	0.111111
5114159	1
5114181	0.611111
5114191	0.333333
5114237	0.555556
5114277	1.11111
5114291	0.0833333
5114306	0.0555556
5114311	1.94444
5114330	0.0555556
5114332	0.0555556
5114374	1.69444
5114375	0
5114377	0
5114388	0.555556
5114389	0
5114640	0
5114660	1.36111
5114686	0.361111
5114687	0.305556
5114722	3.5
5114725	1.44444
5114755	1.44444
5114835	1.25
5114844	1.44444
5114855	1.77778
5114865	0
5114955	0
5114957	0
5114973	0
5114976	0
5115000	0
5115004	0.0555556
5115008	0.0277778
5115010	0.194444
5115027	0.444444
5115097	0.138889
5115105	0.0277778
5115107	0.5
5115116	0.416667
5115143	0.0833333
5115183	0.0277778
5115196	0.444444
5115212	0.111111
5115221	0.0833333
5115239	0.166667
5115252	0.0833333
5115255	0.638889
5115260	0.583333
5115271	0.277778
5115281	0.277778
5115286	0.75
5115336	0
5115362	0.0833333
5115378	0
5115395	0.0555556
5115461	1.44444
5115481	0.416667
5115482	0.361111
5115491	3.11111
5115497	1.25
5115502	1.08333
5115506	1.25
5115509	0.916667
5115510	2.83333
5115548	1
5115552	1
5115559	1
5115561	1
5115567	1
5115571	1
5115572	1.08333
5115592	1.16667
5115600	0.611111
5115611	5.77778
5115643	3.97222
5115653	3.97222
5115655	3.97222
5115677	3.97222
5115687	3.97222
5115690	4.11111
5115707	4.16667
5115715	2.5
5115744	2.38889
5115823	0.416667
5115850	0.583333
5115873	0.277778
5115923	1.72222
5116081	1.36111
5116362	1.88889
5116383	1.94444
5116385	2.38889
5116403	2.22222
5116430	2.22222
5116433	2.25
5116444	1.38889
5116451	1.11111
5116453	1.38889
5116504	0.361111
5116515	0.111111
5116549	0.166667
5116579	0.361111
5116581	0.166667
5116592	0.166667
5116595	0
5116599	0
5116624	0.166667
5116628	0.0555556
5116630	0.0277778
5116670	0.583333
5116671	0.0277778
5116723	0.0555556
5116725	0.166667
5116729	0.277778
5116730	0.0833333
5116744	0.0833333
5116748	0.472222
5116765	0
5116771	0
5116778	0.0555556
5116787	0
5116831	0.333333
5116834	0.0277778
5116865	0.277778
5116877	0.0277778
5116915	0.75
5116922	0.138889
5116935	0.111111
5116958	0.611111
5116979	0.305556
5117041	0.305556
5117050	0.305556
5117065	0.305556
5117071	1.38889
5117111	0.416667
5117162	0.416667
5117194	0.666667
5117195	2.69444
5117196	0.694444
5117198	1.08333
5117202	1.08333
5117208	1.02778
5117243	1.41667
5117271	0.416667
5117277	1.77778
5117420	1.16667
5117506	0.972222
5117531	0.416667
5117588	0.25
5117602	0.333333
5117694	0.0555556
5117706	0
5117710	3.41667
5117724	2.13889
5117737	2.13889
5117739	2.41667
5117766	2.25
5117781	2.75
5117874	1.83333
5117891	1.33333
5117892	0
5117894	0
5117900	0.777778
5117908	0
5117909	0
5117926	2.69444
5117962	1.38889
5117977	1.33333
5117990	0.916667
5117997	0.833333
5118015	0.75
5118256	0.388889
5118259	0.416667
5118272	0.111111
5118289	1.47222
5118355	2.25
5118358	1.91667
5118364	1.72222
5118375	1.52778
5118409	1.05556
5118435	0.611111
5118460	0.916667
5118463	1.08333
5118483	0.888889
5118500	1.75
5118616	0.944444
5118618	1.27778
5118625	0.75
5118636	1.16667
5118640	0.722222
5118649	0.666667
5118659	0.361111
5118661	0.583333
5118663	0.861111
5118704	2.52778
5118705	1.58333
5118723	2.22222
5118733	2.41667
5118734	2.25
5118745	2.08333
5118746	1.72222
5118798	2.22222
5118857	0.333333
5118864	0.25
5118880	0
5118896	0.0277778
5118905	0
5118922	0.0277778
5118966	0
5118977	0.0277778
5118985	0
5118992	0.194444
5118997	0.0555556
5119006	0.111111
5119031	0.361111
5119063	0.166667
5119077	0.611111
5119080	0.25
5119082	0.333333
5119085	0.333333
5119088	0.111111
5119095	0.166667
5119106	1.02778
5119110	0.472222
5119129	0.694444
5119131	0.444444
5119137	1.11111
5119142	0
5119156	0.444444
5119168	0.0277778
5119213	0
5119214	0.305556
5119224	0.0555556
5119273	0
5119276	0.0277778
5119312	0.0277778
5119314	0
5119326	0
5119327	1.69444
5119354	1.11111
5119374	1.63889
5119404	1.91667
5119410	1.38889
5119412	2.38889
5119415	0.805556
5119419	0.666667
5119463	0.916667
5119471	0.75
5119510	0.305556
5119540	0.638889
5119547	0.277778
5119573	3.80556
5119590	2.41667
5119608	2.69444
5119669	2.52778
5119681	3.33333
5119733	3.38889
5119740	2.52778
5119794	1.69444
5119811	1.72222
5119815	1.61111
5119824	1.36111
5120000	1.25
5120015	0.833333
5120016	1.11111
5120023	0.666667
5120030	0.666667
5120034	0.666667
5120061	0.777778
5120064	0.722222
5120065	0
5120077	0
5120127	0
5120128	1.36111
5120189	1.08333
5120341	1
5120380	0.888889
5120402	2.19444
5120404	2.75
5120405	2.47222
5120410	2.22222
5120412	2.47222
5120417	2.58333
5120443	2.69444
5120449	0.861111
5120475	0.861111
5120477	1.30556
5120494	0
5120500	0
5120512	0
5120533	0
5120539	0
5120569	0.0555556
5120582	0.166667
5120591	0.0277778
5120600	0.305556
5120609	0.916667
5120703	0.0833333
5120734	0.0555556
5120749	0.444444
5120750	0
5120803	0.222222
5120826	0.666667
5120849	1
5120857	0.972222
5120863	0.694444
5120872	1.63889
5120936	0.916667
5120973	1.44444
5121003	1.55556
5121010	0.75
5121012	0.75
5121014	1.16667
5121028	1.30556
5121066	1.36111
5121098	0.916667
5121126	0.5
5121130	0.805556
5121160	0.0555556
5121179	0.111111
5121210	0.472222
5121221	0
5121226	0
5121229	0
5121247	0
5121252	0
5121278	0.0277778
5121286	0.361111
5121288	1.13889
5121317	0.611111
5121319	0.722222
5121322	0.888889
5121335	0.833333
5121347	2.58333
5121361	1.83333
5121376	2.41667
5121440	3.11111
5121500	2.86111
5121524	3.22222
5121529	2.91667
5121535	2.05556
5121550	2.55556
5121556	1.52778
5121568	0
5121577	0
5121599	0.166667
5121604	0.0277778
5121628	0.166667
5121645	0.916667
5121658	0.194444
5121692	0.0833333
5121704	1.69444
5121716	0.0277778
5121720	0.0277778
5121750	0.416667
5121781	0.472222
5121813	0
5121815	0.0277778
5121824	1.11111
5121851	0
5121855	0.0833333
5121858	0.833333
5121868	0
5121878	1.47222
5121919	0.0833333
5121930	0.0833333
5121971	0.777778
5121973	0.305556
5121976	0.0277778
5121991	0.0277778
5121994	0.0555556
5121998	0.0555556
5122026	0
5122035	0.583333
5122044	0.166667
5122074	0.25
5122085	0.861111
5122117	0.166667
5122120	2.36111
5122124	2.33333
5122175	1.94444
5122181	1.94444
5122182	1.94444
5122198	2.13889
5122218	2.86111
5122243	0.694444
5122256	0.916667
5122258	0.166667
5122291	0.361111
5122292	0
5122295	0
5122301	0.0277778
5122330	0
5122410	0
5122417	0.0277778
5122450	0
5122456	0
5122458	0
5122503	0
5122517	0.277778
5122522	0.0277778
5122530	0
5122552	0
5122588	0.0277778
5122598	0
5122652	0
5122655	0
5122657	0
5122659	0
5122661	0.416667
5122700	0
5122710	0
5122722	0.0833333
5122744	0
5122750	0
5122755	0.111111
5122763	0
5122794	0.166667
5122813	0
5122830	0
5122847	0.138889
5122857	0
5122888	0.0277778
5122893	0.0833333
5122906	0
5122911	0
5122927	0.0277778
5122954	0
5122967	0.111111
5122971	0.0555556
5122986	0.0277778
5122992	0.5
5123018	0.0555556
5123025	0
5123027	0.777778
5123028	0
5123048	0
5123064	2.94444
5123070	1.36111
5123079	1.16667
5123108	1.16667
5123151	1.36111
5123162	1.77778
5123166	0.277778
5123170	0.0833333
5123196	0.0277778
5123201	0.305556
5123228	0
5123244	0
5123252	0
5123256	0
5123260	0
5123268	0.277778
5123290	0.0833333
5123299	0.0555556
5123338	0.722222
5123359	0.0555556
5123365	0.0555556
5123380	0
5123408	0
5123433	0.25
5123471	0
5123491	0.0555556
5123513	0.861111
5123525	0.0555556
5123535	0.0555556
5123574	0.638889
5123637	0.0555556
5123650	0
5123663	0
5123668	0.0555556
5123671	0.111111
5123674	0.444444
5123690	0.0833333
5123694	0.111111
5123700	0.444444
5123744	1.36111
5123786	0.833333
5123789	2.91667
5123831	2.33333
5123835	2.08333
5123840	2.08333
5123853	2.08333
5123860	2.13889
5123879	2.91667
5123895	0.0277778
5123897	0.0277778
5123907	0.194444
5123926	0
5123928	0
5123936	0
5123937	0
5123951	0.611111
5123986	0.166667
5124001	0.777778
5124002	0.222222
5124004	0.833333
5124018	0.0277778
5124022	0.0277778
5124026	0.111111
5124032	0
5124040	0
5124046	0
5124057	0.166667
5124061	0
5124064	0.611111
5124068	0.361111
5124070	0.555556
5124072	0.361111
5124099	0.361111
5124110	0.611111
5124112	0.111111
5124116	0.0833333
5124118	1.86111
5124148	1.77778
5124181	1.58333
5124215	1.30556
5124216	1.05556
5124398	0.888889
5124438	0.861111
5124448	0
5124493	0.0555556
5124507	0.916667
5124508	0.222222
5124526	0.222222
5124546	0.416667
5124614	0.0833333
5124649	0.833333
5124658	0.333333
5124664	1.66667
5124678	0.916667
5124710	0.694444
5124715	0.444444
5124737	0.722222
5124738	1.16667
5124756	0.75
5124757	0.833333
5124833	0.916667
5125087	1.08333
5125102	0.444444
5125153	0.583333
5125167	0
5125228	0.0833333
5125240	1.97222
5125243	0.944444
5125245	0.944444
5125247	0.944444
5125255	2.05556
5125257	0.555556
5125265	0.5
5125278	0.194444
5125282	0.0555556
5125286	1.61111
5125304	0.555556
5125321	0.555556
5125353	0.694444
5125355	0.555556
5125376	2.47222
5125417	0.777778
5125421	0.777778
5125426	1.08333
5125439	0.916667
5125456	1.33333
5125511	0.611111
5125513	0.416667
5125535	1.08333
5125543	0.527778
5125560	0.611111
5125571	0.75
5125580	0.194444
5125589	0
5125607	0
5125627	0
5125631	0
5125652	0.944444
5125669	0.194444
5125670	0.194444
5125695	0.75
5125697	0.194444
5125701	0.777778
5125702	0.388889
5125703	1.05556
5125715	3.13889
5125902	2.38889
5125973	2.5
5125989	2.97222
5126015	2.38889
5126037	3.66667
5126178	6.80556
5126524	5.58333
5126556	5.30556
5126557	5.33333
5126565	5.94444
5126738	4.58333
5139034	4.55556
5139054	3.08333
5139066	5.52778
5139379	7.33333
5140801	6.36111
5140820	6.30556
5140868	9.86111
5140903	9.02778
5140907	8.25
5140912	7.58333
5140917	7.08333
5140920	6.58333
5140921	6.08333
5140946	5.58333
5141003	5.08333
5141015	5.08333
5141078	6.69444
5141110	2.97222
5141120	2.52778
5141155	2.52778
5141217	3.02778
5141271	3.13889
5141284	2.55556
5141416	2.55556
5141476	2.55556
5141477	2.55556
5141486	2.55556
5141573	2.55556
5141665	3.16667
5141916	2.66667
5154332	2.47222
5154622	1.38889
5154632	1.36111
5154658	5.47222
5154704	4.91667
5154708	6.38889
5162745	5.69444
5162765	5.69444
5162881	5.69444
5163101	4.97222
5163149	13.6667
5163291	9.58333
5163332	8.86111
5163425	8
5163530	7.44444
5163586	7.44444
5163943	7.44444
5163985	7.44444
5164050	7.44444
5164256	13.0833
5164278	7.75
5164301	7.75
5164421	7.75
5164422	7.75
5164428	7.75
5164475	7.75
5164495	8.58333
5164514	3.27778
5164582	2.77778
5164594	2.33333
5164607	2.72222
5164653	2.41667
5164654	2.02778
5164711	2.41667
5164723	2.02778
5164804	2.36111
5164820	2.11111
5164872	2.16667
5164874	0.166667
5164890	0.0555556
5165011	0.25
5165012	0
5165019	2.47222
5165025	2.33333
5165026	2.19444
5165028	3.19444
5165029	2.72222
5165034	2.72222
5165052	2.72222
5165057	2.97222
5165078	3.27778
5165085	1.61111
5165109	1.75
5165126	0.0277778
5165131	0.444444
5165144	0
5165149	0.0555556
5165150	0.194444
5165153	0
5165196	0.0277778
5165214	0.0833333
5165221	0
5165229	0
5165234	0.0277778
5165241	0.0277778
5165271	0.0833333
5165278	0.527778
5165280	0.361111
5165301	1
5165308	0.5
5165354	0.5
5165356	1.33333
5165369	0.5
5165371	2.75
5165397	1.38889
5165405	1.83333
5165409	2.30556
5165411	4.75
5165414	4.58333
5165427	4.58333
5165501	4.58333
5165514	4.58333
5165533	4.58333
5165550	4.75
5165571	5.30556
5165574	4.91667
5165625	5.16667
5165678	5.08333
5165700	5.08333
5165701	5.08333
5165707	5.08333
5165735	5.16667
5165746	5.58333
5165813	5.19444
5165826	4.44444
5165850	5.11111
5165881	5.33333
5165917	5.22222
5165940	4.69444
5165945	4.36111
5165953	4.02778
5165964	4.97222
5165965	4.36111
5165971	3.97222
5165973	3.75
5165982	3.52778
5165989	3.30556
5166031	4.25
5166035	4.02778
5166356	3.41667
5166382	3.41667
5166419	4.63889
5166427	2.94444
5166510	6.27778
5166615	5.27778
5166618	4.72222
5166619	4.5
5166622	4.30556
5166629	5.5
5166639	4
5166645	4.58333
5166679	3.80556
5166730	1.97222
5166762	1.41667
5166797	1.41667
5166816	2.5
5172102	2.63889
5172103	2.55556
5172111	1.72222
5172121	2.08333
5172143	1.75
5172164	2.05556
5172170	1.80556
5172175	3.30556
5172196	1.88889
5172368	1.66667
5172421	1.25
5172429	0.333333
5172431	0.166667
5172470	0.361111
5172474	0.0555556
5172482	1
5172524	0.833333
5172542	0.861111
5172554	1.05556
5172558	0.555556
5172583	1.5
5172586	3.97222
5172606	5.69444
5172867	5.33333
5174338	5.05556
5174352	4.41667
5174356	4.19444
5174404	7.08333
5174480	5.72222
5174483	5.72222
5174487	5.72222
5174754	6.13889
5174856	5.13889
5175144	5.27778
5175185	3.08333
5175208	4.77778
5175284	3.11111
5175285	2.94444
5175301	4.33333
5175316	1.69444
5175847	1.63889
5175972	1.55556
5175976	1.08333
5175985	1.22222
5175996	2.05556
5176043	1.63889
5176053	0.972222
5176058	0.638889
5176116	0.861111
5176120	1.72222
5176129	1.61111
5176137	1.77778
5176150	2.44444
5176173	1.72222
5176174	1.58333
5176178	1.44444
5176184	1.58333
5176206	1.55556
5176211	1.61111
5176223	1.27778
5176239	3.16667
5176249	0.166667
5176270	0.166667
5176281	2.63889
5176288	0.916667
5176297	0.916667
5176317	0.916667
5176325	1.02778
5176352	0.944444
5176382	1.19444
5176392	0.944444
5176396	0.75
5176403	0.805556
5176406	0.277778
5176427	0.5
5176428	0
5176437	0.0277778
5176441	0.194444
5176445	0.111111
5176452	0.25
5176459	0.416667
5176492	0.416667
5176509	0.777778
5176554	0.5
5176577	0.611111
5176591	0.416667
5176656	0.25
5176683	2.08333
5176685	0.694444
5176686	0.694444
5176703	2.02778
5176735	1.33333
5176760	1.5
5176770	1.16667
5176779	0.916667
5176796	0.916667
5176845	0.916667
5176846	0.916667
5176849	0.916667
5176861	1.77778
5176873	0.361111
5176901	0.361111
5176903	1.61111
5176920	1
5176921	0.944444
5176924	1.11111
5176934	1.33333
5176949	0.638889
5176964	0.0833333
5176965	0.0833333
5176982	1.77778
5177016	0.111111
5177022	0.416667
5177024	2.52778
5177034	1.86111
5177049	1.69444
5177092	2.13889
5177097	2.47222
5177124	1.88889
5177127	1.86111
5177188	2.13889
5177243	0.75
5177249	2.33333
5177253	0.722222
5177266	1.30556
5177275	1.77778
5177294	2.33333
5177303	1.38889
5177310	2.27778
5177349	3.61111
5177362	2.80556
5177442	2.27778
5177451	2.66667
5177469	1.83333
5177506	3.27778
5177524	0.583333
5177525	0.833333
5177528	0.777778
5177529	0.75
5177562	0.861111
5177586	0.583333
5177589	0.333333
5177594	0.5
5177606	0
5177610	0
5177611	0.833333
5177622	0.5
5177623	0.5
5177630	0.5
5177633	0.5
5177637	0.5
5177640	1.05556
5177643	0.138889
5177651	0.444444
5177654	0.777778
5177659	0.583333
5177660	0.583333
5177668	0.583333
5177697	0.583333
5177709	0.722222
5177713	0.416667
5177721	1.30556
5177731	0
5177732	0.0555556
5177736	0.583333
5177743	0.277778
5177762	0
5177767	0
5177769	0.555556
5177773	0
5177792	0.666667
5177808	0.333333
5177809	0.416667
5177811	0.722222
5177818	0.472222
5177824	0.666667
5177828	0.583333
5177829	0.138889
5177837	0.416667
5177838	0
5177842	0
5177864	3
5177869	1.77778
5177871	1.77778
5177877	2.80556
5177878	2.02778
5177879	2.38889
5177889	2.16667
5177894	2.22222
5177895	4.25
5177898	2.38889
5177900	2.13889
5177913	2.91667
5177915	2.13889
5177923	2.13889
5177925	2.41667
5177929	2.44444
5177937	2.86111
5177944	1.97222
5177958	1.16667
5177962	1.52778
5177964	0.805556
5177966	0.611111
5177967	0.916667
5177972	0.388889
5177975	0.388889
5177981	0.305556
5178030	0.111111
5178035	0
5178045	0
5178046	0
5178048	0
5178054	0
5178056	0
5178059	0
5178063	0
5178066	0.166667
5178067	0.25
5178070	0.222222
5178073	0.111111
5178074	0.194444
5178076	0.0277778
5178079	0.0555556
5178082	0.833333
5178085	0.0555556
5178090	0.0555556
5178093	1.55556
5178094	0.0555556
5178106	0.861111
5178111	0
5178120	0.166667
5178126	0.111111
5178131	1.27778
5178170	1.22222
5178191	1.05556
5178197	1.05556
5178208	1.05556
5178216	2.22222
5178217	0
5178219	0
5178222	0
5178225	0
5178227	0
5178241	0
5178243	0
5178252	0
5178256	0
5178264	0
5178266	0
5178274	0.0555556
5178276	0.0277778
5178279	0.277778
5178290	0.25
5178296	0.361111
5178300	0.25
5178309	0.25
5178310	0.138889
5178337	0.361111
5178341	0
5178374	0
5178413	0.0277778
5178438	0
5178444	0
5178448	0.0277778
5178466	0
5178469	0
5178483	5.69444
5178484	4.88889
5178485	4.88889
5178487	4.88889
5178496	4.88889
5178505	4.88889
5178508	5.44444
5178523	4.30556
5178526	5.13889
5178529	3.91667
5178531	3.80556
5178539	2.83333
5178540	3.33333
5178557	0.0277778
5178559	1.58333
5178563	0.694444
5178565	0.694444
5178570	0.833333
5178579	0.833333
5178581	0.833333
5178582	4.25
5178584	3.66667
5178586	3.66667
5178587	3.66667
5178591	3.66667
5178596	3.66667
5178603	4.33333
5178606	3.33333
5178610	3.33333
5178614	3.33333
5178624	4.08333
5178644	1.5
5178671	0.833333
5178673	0
5178678	0
5178681	0.0833333
5178691	0.0555556
5178697	0.194444
5178698	0.222222
5178702	0.0555556
5178733	0.0833333
5178735	0.166667
5178738	0
5178746	0.166667
5178748	0.0833333
5178754	0.0833333
5178765	0.25
5178768	0.305556
5178774	0.138889
5178795	0.305556
5178808	1.25
5178810	0.833333
5178812	0.75
5178819	0.75
5178852	1.36111
5178856	0
5178869	0
5178871	0.0277778
5178896	0
5178912	0
5178942	0
5178948	0
5178955	0
5178956	0
5178966	0.583333
5178973	0
5178975	0
5178981	0.583333
5178982	0
5178983	0
5178985	0
5178987	0
5178990	0
5179000	0
5179001	0.777778
5179017	0
5179021	0
5179026	0.777778
5179031	0
5179033	0
5179039	0.0555556
5179050	0.611111
5179060	0.0555556
5179061	0.0555556
5179063	0.888889
5179064	1.27778
5179075	0.777778
5179077	0.888889
5179082	0.694444
5179093	1.25
5179096	0.0833333
5179098	0
5179102	0.0833333
5179119	0
5179135	0.0833333
5179138	0
5179147	0
5179149	0.333333
5179159	0.166667
5179160	0.166667
5179168	0.166667
5179178	0.333333
5179197	0
5179244	0
5179246	0
5179249	0
5179250	0.194444
5179311	0.277778
5179314	0.0833333
5179323	0.166667
5179327	0.888889
5179333	0.333333
5179346	0.333333
5179376	0.333333
5179399	0.333333
5179441	0.5
5179444	0.166667
5179449	0
5179454	0
5179469	0.833333
5179484	0.333333
5179489	1
5179495	0.333333
5179506	0.333333
5179524	1.36111
5179528	0.166667
5179549	0.166667
5179559	0.194444
5179579	0.361111
5179593	0
5179600	0.138889
5179604	0.0833333
5179626	0
5179633	0.0277778
5179634	0
5179640	0
5179648	0
5179737	0
5179746	0
5179747	0
5179749	0.333333
5179863	0.5
5179869	0.416667
5179870	0.416667
5179871	0.416667
5179878	0.416667
5179916	0.666667
5179918	0
5179919	0
5179924	0
5179937	0
5179954	0.694444
5179987	0
5180010	0
5180018	1
5180023	0
5180028	1.75
5180033	0.888889
5180034	2.36111
5180049	2.08333
5180143	2.08333
5180153	2.08333
5180159	2.08333
5180165	3
5180174	2.63889
5180177	2.38889
5180182	2.11111
5180185	2.11111
5180188	2.77778
5180192	1.72222
5180211	1.72222
5180217	2.05556
5180229	1.97222
5180230	2.58333
5180232	1.97222
5180233	2.88889
5180239	1.97222
5180244	2.13889
5180250	3.86111
5180253	2.25
5180261	2.47222
5180270	2.88889
5180281	0.638889
5180295	0.972222
5180296	0.527778
5180307	0.583333
5180311	0.416667
5180314	0.416667
5180318	0.416667
5180331	0.5
5180334	0.333333
5180356	0
5180358	0.0833333
5180373	0.361111
5180387	0.0555556
5180403	0.194444
5180415	0.611111
5180436	0.0555556
5180437	0.0277778
5180453	0.166667
5180455	0
5180456	0
5180457	0
5180462	0
5180466	0
5180471	0
5180477	0
5180478	0
5180486	0
5180509	0.0833333
5180523	0.972222
5180525	0.805556
5180530	1.08333
5180556	0.888889
5180566	1.05556
5180591	0.888889
5180597	1
5180600	0.888889
5180636	1.05556
5180689	0.805556
5180697	1.02778
5180720	1.27778
5180722	1.13889
5180738	0.833333
5180744	1.13889
5180747	1.08333
5180752	0.583333
5180774	0.833333
5180781	1.69444
5180805	1.38889
5180814	1.19444
5180819	2.08333
5180859	3.38889
5180885	1.63889
5180991	1.52778
5181011	1.36111
5181023	1.08333
5181027	0.972222
5181090	0.888889
5181125	1
5181138	0.916667
5181150	0.916667
5181168	0.916667
5181184	1.38889
5181215	3.08333
5181218	2.77778
5181258	2.66667
5181259	2.25
5181265	2.25
5181297	2.61111
5181299	2.80556
5181328	1.13889
5181354	1.16667
5181381	1.27778
5181419	0.444444
5181436	1.13889
5181450	0.472222
5181451	1.16667
5181469	0.75
5181487	0.75
5181495	0.75
5181500	3.38889
5181518	0.777778
5181519	0.777778
5181533	0.777778
5181545	1.63889
5181561	0.833333
5181564	0.0833333
5181566	0.0833333
5181572	1.83333
5181586	0.277778
5181595	0.75
5181620	0.555556
5181625	0.555556
5181626	0.555556
5181630	0.555556
5181640	0.555556
5181642	0.555556
5181643	0.555556
5181655	0.555556
5181659	1.41667
5181663	2.22222
5181666	1.88889
5181692	2.41667
5181697	1.94444
5181704	2.11111
5181708	2.08333
5181716	2.88889
5181740	1.52778
5181759	1.63889
5181808	1.38889
5181812	1.36111
5181814	1.88889
5181822	1.13889
5181845	1.86111
5181851	0.805556
5181871	1.83333
5181876	1
5181891	0.888889
5181900	3.58333
5181908	1.19444
5181933	1.22222
5181952	1.22222
5181973	1.13889
5181990	1.13889
5181991	1.13889
5182006	1.13889
5182007	1.13889
5182012	1.13889
5182015	1.25
5182046	2.27778
5182113	3.16667
5182114	2.19444
5182121	1.72222
5182130	1.58333
5182143	3.11111
5182146	1.86111
5182166	1.88889
5182205	1.66667
5182224	2.44444
5182231	2.75
5182253	1.5
5182269	1.94444
5182271	2.41667
5182285	1.13889
5182287	1.77778
5182369	1.41667
5182370	0.666667
5182410	0.75
5182461	1.61111
5182494	0.666667
5182506	0.666667
5182566	1.08333
5182593	1.08333
5182594	0.722222
5182608	0.722222
5182621	0.944444
5182640	4.16667
5182699	2.5
5182700	2.5
5182720	3.41667
5182725	3.05556
5182733	3.05556
5182737	3.41667
5182747	2.80556
5182756	3.30556
5182777	1.19444
5182781	1.19444
5182792	1.69444
5182804	1.19444
5182824	1.19444
5182844	1.69444
5182856	1.19444
5182862	1.91667
5182882	0.527778
5182893	1.25
5182895	0.722222
5182903	0.805556
5182912	0.194444
5182930	2
5182960	1.44444
5182963	1.63889
5183011	1.44444
5183015	1.44444
5183051	2.33333
5183053	1.52778
5183068	0.416667
5183069	0.416667
5183073	0.416667
5183078	0.416667
5183096	0.5
5183104	2.30556
5183115	1.52778
5183155	2.05556
5183166	1.69444
5183179	1.80556
5183229	2.27778
5183230	1.52778
5183248	1.80556
5183256	1.44444
5183259	1.52778
5183266	1.44444
5183280	1.44444
5183285	1.44444
5183290	2.11111
5183295	2.19444
5183311	1.88889
5183313	2.02778
5183368	2.19444
5183388	3.86111
5183422	2.75
5183424	3.72222
5183470	3.02778
5183489	3.44444
5183549	3.30556
5183576	3.52778
5183666	2.86111
5183686	2.86111
5183693	3.55556
5183704	2.16667
5183711	1.80556
5183713	1.80556
5183752	2.08333
5183764	2.63889
5183783	2.38889
5183818	2.38889
5183896	2.97222
5183899	2.63889
5183903	1.97222
5183908	2.25
5183921	1.91667
5183929	2.13889
5183931	2.41667
5183960	1.58333
5183980	1.66667
5183998	1.5
5184006	2.16667
5184033	2.66667
5184080	2.19444
5184124	2.47222
5184125	2.47222
5184127	2.33333
5184142	2.33333
5184178	2.11111
5184213	1.44444
5184218	1.41667
5184221	1.72222
5184235	1.13889
5184245	1.22222
5184286	0.0833333
5184296	0
5184303	0.0277778
5184305	0.944444
5184326	1.52778
5184335	1.38889
5184336	2.41667
5184338	1.58333
5184348	1.58333
5184361	1.77778
5184375	1.88889
5184377	0
5184409	0
5184413	0.583333
5184429	0
5184459	0.277778
5184466	0.0555556
5184473	0.0277778
5184481	0.0277778
5184483	0.444444
5184488	0.0555556
5184491	0
5184492	0.416667
5184495	0.0833333
5184497	0.0277778
5184500	0.0277778
5184503	0.25
5184513	0.416667
5184523	0.472222
5184535	0.388889
5184538	1.36111
5184539	0.888889
5184545	0.861111
5184550	0.472222
5184563	1.30556
5184564	0.0833333
5184566	0.0833333
5184567	0.138889
5184574	0.833333
5184585	0.0277778
5184587	0.0277778
5184593	1.83333
5184604	0.0555556
5184612	0.0555556
5184631	0.888889
5184644	0.0555556
5184646	0.0833333
5184655	0.333333
5184665	0
5184714	0
5184724	0.277778
5184725	0.333333
5184736	0.166667
5184746	0.194444
5184747	0.166667
5184764	0.472222
5184767	0.0555556
5184770	0.0833333
5184776	0.0277778
5184777	0.388889
5184785	0.833333
5184786	0.666667
5184791	0.5
5184798	0.5
5184812	1.16667
5184823	0.0277778
5184826	0.0277778
5184829	0.0277778
5184878	0.0555556
5184884	1
5184890	0
5184894	0
5184904	0.416667
5184905	1.16667
5184909	0.75
5184930	0.916667
5184938	0.916667
5184945	2.02778
5184956	0.666667
5184958	0.416667
5184974	2.19444
5184995	0
5185001	0
5185011	1.16667
5185016	0
5185035	1.36111
5185042	0
5185045	0
5185066	0.75
5185081	0
5185096	0
5185098	0
5185127	0.861111
5185129	0.0833333
5185133	0.0833333
5185140	1.44444
5185142	0.833333
5185150	0.555556
5185161	0.333333
5185166	0.583333
5185167	0.611111
5185178	0.138889
5185184	0.0555556
5185189	0.0555556
5185191	0.25
5185198	0.0555556
5185203	0.0833333
5185208	0
5185212	0
5185213	0
5185214	0
5185215	0
5185225	0.583333
5185232	0.0555556
5185244	1
5185250	0.0277778
5185263	0.0277778
5185272	0.611111
5185279	0.0277778
5185296	0
5185320	0
5185338	0.416667
5185343	0.0833333
5185349	0.194444
5185374	0.611111
5185418	0.416667
5185432	1.02778
5185466	0.75
5185469	0.638889
5185471	1.55556
5185474	0.5
5185478	0.944444
5185486	0
5185491	0
5185493	0
5185494	0
5185502	0
5185503	0
5185510	0
5185515	0
5185530	0
5185537	0
5185539	0.111111
5185561	2.94444
5185573	2.88889
5185577	2.88889
5185590	3.58333
5185597	3.05556
5185604	3.19444
5185621	2.08333
5185637	2.11111
5185650	1.72222
5185674	2.13889
5185680	1.52778
5185690	2.13889
5185695	2.44444
5185944	2.19444
5185948	2.55556
5186034	2.25
5186037	2.08333
5186044	1.72222
5186052	1.22222
5186053	1.33333
5186069	1.11111
5186120	1.22222
5186339	1.30556
5186452	1.47222
5186454	1.36111
5186459	0.861111
5186460	0.805556
5186483	0.916667
5186486	0.361111
5186489	0.527778
5186496	0.138889
5186509	0
5186531	0.0277778
5186551	0.611111
5186583	0.555556
5186591	0.722222
5186593	0.777778
5186594	0.472222
5186599	0.861111
5186608	0.222222
5186626	1.16667
5186638	0.777778
5186654	0.777778
5186664	0.777778
5186669	1.52778
5186688	0.833333
5186710	0.277778
5186726	0.166667
5186755	1.27778
5186805	0.5
5186847	0.527778
5186861	0.416667
5186871	0.277778
5186887	0.5
5186896	0.361111
5186899	0.472222
5186909	0.416667
5186932	0.527778
5186933	0
5186980	0.0277778
5186981	0
5186989	0
5187002	0.111111
5187003	0.25
5187014	0.194444
5187027	0.111111
5187036	0.194444
5187040	0.722222
5187046	0
5187085	0
5187183	0.583333
5187198	0
5187199	0
5187209	0.277778
5187214	0.111111
5187220	0.111111
5187233	0.0555556
5187257	0.75
5187268	0.0555556
5187293	0.0555556
5187302	0.638889
5187309	0.5
5187324	2.02778
5187329	1.83333
5187331	1.83333
5187345	3.55556
5187354	3.16667
5187365	3.16667
5187392	3.16667
5187409	3.16667
5187410	3.38889
5187438	4.08333
5187457	4.36111
5187506	3.25
5187526	3.61111
5187528	4.13889
5187543	4.86111
5187550	3.80556
5187576	2.55556
5187581	2.55556
5187591	2.55556
5187607	2.75
5187614	2.66667
5187653	3.47222
5187674	2.44444
5187675	2.05556
5187693	2.05556
5187700	2.05556
5187702	2.05556
5187711	2.33333
5187713	4.33333
5187721	1.83333
5187737	3.38889
5187747	3.16667
5187767	3.16667
5187768	3.16667
5187802	3.16667
5187806	3.69444
5187815	3.88889
5187832	3.27778
5187835	2.86111
5187838	2.77778
5187858	2.80556
5187860	1.86111
5187864	1.83333
5187871	1.41667
5187873	1.08333
5187875	2.36111
5187902	2.41667
5187921	1.97222
5187927	1.80556
5187929	5.19444
5187935	4.69444
5187937	4.63889
5187940	4.44444
5187941	4.72222
5188354	5.02778
5188452	3.75
5188462	3.22222
5188471	2.86111
5188473	2.27778
5188674	2.11111
5188679	3.88889
5188680	3.58333
5188852	3.55556
5188856	2.5
5188857	1.88889
5188858	2.88889
5189060	2.19444
5189061	1.66667
5189065	1.5
5189076	0.666667
5189089	1.13889
5189182	0.777778
5189204	1.55556
5189207	1.33333
5189232	1.69444
5189271	2.80556
5189293	2.44444
5189298	2.41667
5189439	2.33333
5189441	2.69444
5189488	2.30556
5189493	1.75
5189501	1.52778
5189508	1.38889
5189509	1
5189518	1.19444
5189554	1
5189558	0.361111
5189564	0.361111
5189591	0.361111
5189622	0.527778
5189636	0.0277778
5189637	0.527778
5189651	0.444444
5189652	0.472222
5189659	0.444444
5189669	1.27778
5189805	1.13889
5189809	1.44444
5189812	1.88889
5189819	0.916667
5189846	0.944444
5189864	0.5
5190393	0.5
5190399	0.277778
5190407	0.361111
5190421	0.111111
5190464	0.194444
5190467	0.166667
5190468	0.277778
5190495	0.583333
5190497	5.36111
5190508	4.75
5190550	5.05556
5190556	4.55556
5190557	5.5
5190561	5.05556
5190563	5.94444
5190568	5.58333
5190570	5.38889
5190573	5.19444
5190575	5
5190576	5
5190577	5.55556
5190581	1.75
5190606	1.83333
5190608	1.86111
5190613	1.16667
5190614	1.16667
5190616	2.19444
5190618	1.44444
5190622	1.33333
5190624	1.33333
5190632	1.44444
5190637	1.66667
5190660	0.111111
5190661	0.111111
5190663	0.333333
5190678	0.194444
5190680	0.194444
5190686	0.277778
5190697	0.25
5190700	0
5190705	0
5190707	0
5190728	0
5190741	0
5190745	0.0277778
5190782	0
5190789	0.277778
5190802	1.25
5190804	0.861111
5190813	1.05556
5190861	1.11111
5190869	1.22222
5190873	0.722222
5190883	1.11111
5190885	0.583333
5190889	0.444444
5190894	0.75
5190908	0.638889
5190910	0.666667
5190918	0.694444
5190931	0.638889
5190944	0.777778
5190960	0.416667
5190962	1
5190964	0.694444
5190969	0.722222
5190970	1
5190987	1.25
5191000	1.61111
5191001	1
5191004	0.861111
5191021	0.861111
5191030	1.75
5191045	0
5191050	0
5191051	0.111111
5191055	0.0277778
5191056	0
5191062	0
5191070	0.0555556
5191126	0
5191133	0.0277778
5191147	0
5191148	0
5191150	0.0277778
5191152	0
5191154	0
5191156	0.0277778
5191162	0.111111
5191165	0
5191170	0.0277778
5191174	0.638889
5191182	0.0555556
5191187	0.166667
5191197	0.833333
5191203	0.222222
5191213	1.77778
5191236	1.30556
5191243	2
5191258	1.66667
5191277	3.16667
5191285	2.86111
5191313	2.88889
5191318	2.72222
5191320	2.88889
5191321	1.97222
5191329	1.11111
5191330	2
5191332	1.11111
5191340	0.777778
5191352	3.11111
5191357	3.80556
5191390	3.19444
5191392	3.19444
5191450	3.19444
5191456	4.19444
5191472	3.19444
5191490	3.19444
5191493	4.11111
5191500	4.88889
5191501	4.91667
5191509	4
5191529	4
5191547	4.5
5191559	4.5
5191561	3.33333
5191566	3.94444
5191567	3.80556
5191571	2.91667
5191599	2.91667
5191600	3.44444
5191604	3.97222
5191621	3.77778
5191622	2.83333
5191627	3.44444
5191637	2.94444
5191650	3.27778
5191658	3.05556
5191666	2.75
5191672	3.38889
5191728	3.69444
5191787	3
5191804	2.61111
5191812	2.61111
5191825	4.02778
5191841	2.63889
5191856	1.80556
5191860	1.91667
5191865	1.36111
5191866	1.69444
5191881	1.19444
5191915	2.05556
5191927	1.19444
5191932	1.11111
5191935	1.11111
5191942	1.22222
5191956	1.16667
5191957	3.33333
5191968	3.05556
5191972	3.44444
5192015	3.30556
5192017	3.13889
5192034	2.86111
5192057	2.25
5192067	1.86111
5192077	2
5192132	1.69444
5192133	1.86111
5192136	1.41667
5192139	1.19444
5192140	0.972222
5192142	0.805556
5192146	0.916667
5192173	0.583333
5192175	0
5192183	0
5192185	0
5192187	0
5192190	0
5192195	0
5192199	0
5192209	0
5192210	0
5192214	0.777778
5192224	0
5192226	0.0833333
5192233	0.222222
5192258	2.88889
5192293	3.08333
5192327	3
5192329	2.75
5192334	2.69444
5192351	2.44444
5192354	2.33333
5192362	2.22222
5192364	2.30556
5192377	2.77778
5192381	2.5
5192390	2.88889
5192404	2.47222
5192405	2.08333
5192406	2.75
5192417	3.25
5192433	3.97222
5192447	3.52778
5192455	4.19444
5192824	3.13889
5192832	2.52778
5192857	2.30556
5192877	1.63889
5192885	1.22222
5192906	1.02778
5192912	0.555556
5192949	0.583333
5192950	0.111111
5192972	0.0277778
5192984	0.333333
5192990	0.166667
5192991	0.0555556
5192998	0.0277778
5193000	0.111111
5193001	0.0555556
5193018	0.0555556
5193020	0.0555556
5193024	0.0277778
5193027	0.111111
5193045	1
5193053	0.611111
5193056	0.611111
5193059	0.888889
5193063	0.638889
5193098	0.833333
5193101	0.361111
5193110	0
5193127	0.0277778
5193172	0.25
5193173	0
5193203	0.194444
5193209	0
5193215	0
5193216	0
5193232	0.0277778
5193265	0.0277778
5193272	0
5193323	0.0277778
5193340	0
5193368	0
5193398	0.444444
5193400	0
5193412	0.0555556
5193413	1.22222
5193417	0.5
5193424	0.416667
5193427	1.33333
5193430	1.47222
5193433	1.13889
5193437	0.972222
5193438	1.97222
5193456	0.75
5193479	1.22222
5193483	2.47222
5193499	2.08333
5193503	1.72222
5193510	1.47222
5193511	1.97222
5193518	1.91667
5193527	3.08333
5193714	2.22222
5193728	2.25
5193744	1.61111
5193751	0.944444
5193762	0.722222
5193773	0.944444
5193778	0.277778
5193788	0.138889
5193796	0.0833333
5193797	0.444444
5193899	0.333333
5193906	0.194444
5193907	0.194444
5193908	0.333333
5193910	0.361111
5193913	0.111111
5193916	0.111111
5193919	0.333333
5193929	0.166667
5193935	0.166667
5193937	0.166667
5193942	0.416667
5193950	0
5193971	0
5193973	0.0833333
5193980	0.277778
5193984	0
5193985	0
5193995	1.11111
5194004	0.277778
5194006	0.305556
5194012	0.277778
5194016	0.555556
5194027	0.361111
5194030	0.25
5194046	1.83333
5194047	1.33333
5194055	1.13889
5194058	1.27778
5194067	3.36111
5194069	1.63889
5194098	1.33333
5194105	1.05556
5194107	1.33333
5194115	0.861111
5194120	0.861111
5194127	0.944444
5194166	0.75
5194173	0
5194183	1.33333
5194202	2.08333
5194214	1.77778
5194222	1.77778
5194255	2.41667
5194291	2.33333
5194296	1.94444
5194302	1.36111
5194303	1.13889
5194312	1
5194314	0.944444
5194320	0.944444
5194333	0.944444
5194335	1.22222
5194359	1.16667
5194371	1.5
5194396	0.5
5194397	0.972222
5194404	0.583333
5194411	0.305556
5194421	0.388889
5194422	0.138889
5194425	0.138889
5194456	1.13889
5194478	1
5194480	0.888889
5194486	1.13889
5194495	1
5194496	1
5194506	1.13889
5194512	1.05556
5194514	0
5194522	0.0277778
5194535	0
5194536	0
5194541	0.166667
5194547	0.0833333
5194556	0.0833333
5194557	0.194444
5194564	0.972222
5194574	0.583333
5194588	0.638889
5194589	0.305556
5194594	0.555556
5194595	0
5194597	0.361111
5194598	0.166667
5194600	0.222222
5194611	0.194444
5194644	0.361111
5194649	0.0555556
5194654	0.0555556
5194655	0
5194658	0.0555556
5194659	0
5194664	0
5194669	0.5
5194678	0.166667
5194691	0.166667
5194693	0.388889
5194696	0.166667
5194700	0.166667
5194733	1.94444
5194752	1.22222
5194753	1.22222
5194759	1.22222
5194760	1.22222
5194767	1.33333
5194772	1.41667
5194806	1
5194809	1
5194817	1.75
5194838	0
5194845	0
5194862	0.0833333
5194865	0.305556
5194866	0.416667
5194869	0.361111
5194875	0.416667
5194878	0.777778
5194881	0.583333
5194890	1.11111
5194922	1.88889
5195006	1.52778
5195051	1.19444
5195065	2.08333
5195087	2.86111
5195115	3.58333
5195127	3.30556
5195138	2.88889
5195153	3.41667
5195204	2.91667
5195227	3
5195447	6.25
5195452	5.5
5195597	4.91667
5195726	4.97222
5195762	4.52778
5195774	4.11111
5195775	5.08333
5195931	4.91667
5195935	4.11111
5195951	3.83333
5195958	3.94444
5195966	3.19444
5195968	3.33333
5195969	2.58333
5195974	2.47222
5195984	2.52778
5195987	2.16667
5195992	2.05556
5196105	1.19444
5196124	0.5
5196142	0.75
5196150	0.75
5196162	0.444444
5196163	0.194444
5196289	0.0555556
5196299	0
5196310	0
5196315	0.611111
5196339	0.333333
5196350	0.333333
5196375	0.472222
5196390	0.833333
5196412	0.0833333
5196419	0.805556
5196457	0
5196465	0
5196502	0.388889
5196506	0.0277778
5196507	2.52778
5196526	8.19444
5196584	7.97222
5196608	7.91667
5196666	8.16667
5196707	7.91667
5196744	8.13889
5196757	7.88889
5196767	7.75
5196783	7.97222
5196837	12.75
5196839	11.5278
5196993	11.6389
5197003	12.1389
5197005	11.3611
5197021	11.6944
5197075	11.3611
5197087	11.3611
5197194	11.8056
5197218	11.4722
5197256	11.4722
5197310	11.4722
5197336	12.1111
5197359	11.3611
5197409	11.4722
5197461	12.3889
5197471	11.3611
5197556	11.4722
5197557	11.3611
5197570	11.3611
5197606	11.4722
5197683	11.3611
5197703	11.3611
5197711	11.3611
5197785	11.3611
5197851	11.4722
5197869	11.3611
5197907	11.5833
5197924	11.3611
5197925	12.5833
5197960	12.0833
5197987	11.9722
5198008	11.9722
5198041	12.9167
5198086	11.5833
5198087	11.5833
5198103	11.5833
5198115	11.5833
5198133	11.8056
5198189	11.3611
5198204	11.4722
5198264	11.3611
5198265	11.3611
5198272	11.3611
5198311	11.3611
5198343	11.3611
5198351	11.3611
5198358	11.3611
5198360	11.3611
5198367	11.3611
5198422	11.3611
5198423	12.5556
5198465	11.9444
5198491	11.9444
5198540	20.4722
5198546	12.3611
5198558	12.0556
5198592	11.6667
5198595	11.5556
5198611	11.5556
5198614	11.5556
5198647	11.5556
5198648	11.5556
5198655	11.5556
5198658	11.5556
5198675	11.5556
5198685	11.5556
5198697	11.5556
5198700	11.5556
5198708	11.5556
5198721	11.5556
5198727	11.5556
5198741	12.8056
5198775	12.7778
5198802	12.6944
5198819	10.6944
5198835	10.6944
5198844	12.0833
5198862	9.66667
5198896	10.1944
5198910	8.16667
5198934	8
5198940	8.63889
5198942	9.11111
5198960	8.75
5198963	8.5
5198993	8.63889
5199000	8.5
5199009	9.5
5199075	9.61111
5199082	8.86111
5199088	8.75
5199094	8.75
5199122	8.86111
5199181	8.75
5199184	9.97222
5199190	9.36111
5199191	9.36111
5199202	9.36111
5199229	11.5278
5199231	9.08333
5199262	9.08333
5199305	10.3889
5199366	8.33333
5199395	9.11111
5199401	8.08333
5199418	8.66667
5199420	10.6389
5199501	10.7222
5199515	11.1944
5199557	10.4444
5199565	5.44444
5199569	9.11111
5199589	8.61111
5199651	8.33333
5199658	8.33333
5199684	8.33333
5199691	8.33333
5199701	8.33333
5199709	8.33333
5199743	10.1667
5199762	5.27778
5199780	5.27778
5199785	5.88889
5199796	7.52778
5199810	6.91667
5199812	6.91667
5199884	6.91667
5199898	6.97222
5199940	7.11111
5199943	15.6111
5199965	8.5
5200008	9.69444
5200017	8.47222
5200047	8.47222
5200087	11.25
5200099	9.86111
5200128	9.86111
5200145	9.86111
5200148	9.86111
5200157	9.86111
5200178	13.5278
5200223	9.86111
5200232	9.86111
5200254	9.86111
5200275	9.86111
5200308	9.86111
5200331	18.8889
5200370	15.2222
5200385	15.2222
5200389	15.2222
5200397	15.2222
5200416	15.2222
5200449	15.2222
5200450	15.2222
5200539	15.2222
5200595	19.8889
5200611	16.9444
5200613	16.9444
5200615	16.9444
5200619	16.9444
5200642	16.9444
5200655	18.5278
5200709	13.8611
5200718	12.3611
5200786	12.1667
5200843	12.1667
5200861	15.8611
5200878	11.7778
5200898	11.7778
5200943	11.7778
5201075	13.1389
5201108	12.3611
5201164	12.3611
5201221	15.4722
5201223	12.3056
5201309	12.3056
5201357	12.3056
5201367	12.5
5201368	12.6944
5201400	12.0278
5201438	23
5201569	19.3611
5201613	19.3611
5201635	19.3611
5201671	19.3611
5201729	19.3611
5201744	19.3611
5201756	19.3611
5201770	19.3611
5201891	19.3611
5201907	19.3611
5201954	19.3611
5201958	19.3611
5202003	19.8611
5202004	14.3611
5202034	14.3611
5202054	16.1944
5202078	15.6944
5202113	15.6944
5202168	15.6944
5202178	15.6944
5202194	23.1944
5202206	10.7778
5202207	11.1944
5202330	11.5556
5202520	13.8611
5202522	11.0278
5202591	11.6944
5202639	12.0833
5202642	11.3889
5202660	11.3889
5202669	11.3889
5202673	17.1111
5202680	15.5
5202685	15.5
5202687	15.5
5202729	15.5
5202747	15.5
5202765	15.5
5202842	15.5
5202845	15.5
5202847	15.5
5202864	15.5
5202877	15.5
5202893	15.5
5202894	15.5
5202899	15.7778
5202926	15.9722
5202934	13.5833
5202940	11.5556
5202971	7.30556
5202977	3.22222
5202978	6.83333
5203006	6.19444
5203049	10.6389
5203136	9.25
5203164	9.25
5203213	9.25
5203224	9.25
5203262	9.25
5203441	10.4167
5203543	9.25
5203548	9.25
5203555	9.25
5203572	9.25
5203578	9.25
5203656	10.3889
5203671	4.83333
5203672	5.08333
5203694	4.94444
5203738	5.19444
5203757	5.19444
5203762	10.5
5203796	11.1111
5203840	12.2222
5203903	12.1667
5203904	11.9167
5203935	11.9167
5203936	11.9167
5204034	11.9167
5204063	11.9167
5204087	11.9167
5204121	12.0278
5204171	12.5278
5204178	9.69444
5204188	8
5204213	7.33333
5204216	7.33333
5204262	7.33333
5204283	10.25
5204338	7.91667
5204490	7.91667
5204492	7.91667
5204498	7.91667
5204502	8.5
5204535	6.75
5204552	6.97222
5204554	6.86111
5204566	9.33333
5204614	11.75
5204637	11.0833
5204652	10.8611
5204701	10.8611
5204728	10.8611
5204738	10.8611
5204797	14.6667
5204966	10.2778
5205030	13.7778
5205092	11.1111
5205109	11.1111
5205167	11.1111
5205238	11.2778
5205267	12.3056
5205400	11.5
5205413	9
5205454	9.02778
5205604	8.83333
5213521	5.86111
5213625	4.25
5213761	9.19444
5213925	9.58333
5213964	14.9444
5213992	13.3889
5214007	13.2222
5214140	13.2222
5214171	13.2222
5214204	15.1944
5214213	13.8333
5214284	13.8333
5214303	13.8333
5214329	13.8333
5214343	13.8333
5214395	13.8333
5214414	13.8333
5214477	13.9722
5214483	14.3333
5214487	8.22222
5214605	10.1389
5214731	7.88889
5214819	8.05556
5214892	7.86111
5214979	7.72222
5215089	8.72222
5215138	7.30556
5215300	10.6944
5215445	9.13889
5215510	9.13889
5215511	9.13889
5215523	9.13889
5215525	9.13889
5215628	12.8889
5215651	8.63889
5215661	8.63889
5215765	8.83333
5215848	9.05556
5215854	9.66667
5215934	9.05556
5216141	9.05556
5216244	9.05556
5216276	9.05556
5216328	9.55556
5216344	9.13889
5216513	8.19444
5216525	8.80556
5216590	8.5
5216647	8.83333
5216665	8.58333
5216684	10.8333
5216734	10.6111
5216768	10.5278
5216805	10.4167
5216825	10.4167
5216848	12.9722
5216890	10.4444
5216960	11.7222
5217040	10.2222
5217137	12.3333
5217175	12.1389
5217198	11.8333
5217251	11.8333
5217286	11.8333
5217308	11.8333
5217332	11.9167
5217334	12.1667
5217751	10.4722
5218532	7.55556
5218541	7.58333
5218591	7.66667
5218755	7.66667
5218771	9.30556
5218802	8.61111
5218817	9.05556
5219091	9.27778
5219767	7.55556
5219815	7.91667
5219825	8.11111
5219841	3.88889
5219854	3.05556
5219858	3.05556
5219899	6.36111
5219915	4.69444
5219923	4.33333
5219947	4.33333
5219949	4.33333
5219951	4.33333
5219969	5.19444
5219976	4.44444
5219999	5.11111
5220329	2.55556
5220479	3.02778
5220505	2.88889
5220682	3.25
5221041	2.75
5221148	2.88889
5221181	3.36111
5221206	2.94444
5221314	2.27778
5221357	2.97222
5221536	2.80556
5221539	2.5
5221597	2.80556
5221607	1.33333
5221635	1.55556
5221651	0.583333
5221714	0.777778
5221767	1.19444
5221769	1.91667
5221855	1.41667
5221885	1.33333
5221898	1.33333
5221899	1.77778
5221909	1.77778
5221929	2.63889
5221965	3.13889
5222055	3.41667
5222060	4.25
5222328	3.16667
5222335	3.86111
5222421	3.47222
5222442	3.47222
5222445	3.47222
5222516	3.47222
5222517	3.47222
5222567	3.47222
5222573	3.47222
5222577	3.47222
5222578	3.47222
5222584	3.47222
5222589	3.66667
5222609	4.25
5222639	4.66667
5222667	4.25
5222724	2.86111
5222740	2.69444
5222752	4.11111
5222842	2.27778
5222944	2.27778
5222994	3.02778
5223068	2.69444
5223123	2.69444
5223150	2.69444
5223171	2.69444
5223370	2.69444
5223371	2.69444
5223643	2.86111
5223825	3.02778
5224029	2.33333
5224060	1.97222
5224140	2.33333
5224148	2.27778
5224282	1
5224475	1.19444
5224545	1.22222
5224637	2.55556
5224668	2.41667
5224856	2.52778
5224901	2.61111
5225007	2.47222
5225042	2.02778
5225143	2.22222
5225244	2.47222
5225341	2.08333
5225529	2.08333
5226055	2.08333
5226115	3.47222
5226172	3.11111
5226273	2.77778
5226421	3.41667
5226638	4.86111
5226657	4.13889
5226722	4.19444
5226810	4.61111
5226842	4.27778
5226866	3.75
5226910	4.75
5226986	3.97222
5227218	4.22222
5227250	4.05556
5227331	4.05556
5227362	4.05556
5227674	4.13889
5227793	3.97222
5227864	4.38889
5228049	4.30556
5229857	5.22222
5230033	4.69444
5230078	4.47222
5230085	4.27778
5230112	4.27778
5230129	6.44444
5230421	4.19444
5230472	3.91667
5230473	3.91667
5230511	5.25
5230538	3.63889
5230662	3.52778
5230854	3.52778
5230856	3.52778
5230934	4.72222
5231041	5.08333
5231072	4.66667
5231104	5.11111
5231129	4.91667
5231612	5.08333
5231640	5.63889
5231833	3.52778
5231916	3.08333
5232009	2.61111
5232034	1.44444
5232066	1.86111
5232139	2.22222
5232259	2.72222
5232276	2.47222
5232279	2.55556
5232292	2.36111
5232297	2.47222
5232343	3.27778
5232365	1.72222
5232705	2.08333
5232829	2.86111
5232869	2.80556
5232974	3.13889
5233024	3.22222
5233154	2.05556
5233255	3.38889
5233349	1.83333
5233380	1.97222
5233527	1.61111
5233682	0.638889
5233688	0.638889
5233728	0.833333
5233804	0.722222
5233812	0.0833333
5233867	0
5233875	2.36111
5233881	1.77778
5233912	1.77778
5233913	1.77778
5233937	2.08333
5233975	1.47222
5233989	2.08333
5234102	3.69444
5234429	2.44444
5234440	1.94444
5234502	2.69444
5234641	2.55556
5234729	2.33333
5234799	0.944444
5234881	2.38889
5235300	1.58333
5235675	1.44444
5235785	1.19444
5235861	1.94444
5235867	1.36111
5235891	0.833333
5235900	0.333333
5235908	0.333333
5235917	0.805556
5235943	1.72222
5235965	3.16667
5236081	3.55556
5236601	3.02778
5236602	3.41667
5236620	3.97222
5236673	3.25
5236704	3.25
5236744	4.22222
5237078	4.63889
5237432	2.52778
5237488	1.91667
5237713	1.91667
5237714	2.94444
5237759	3.13889
5237765	2.13889
5237769	2.33333
5237896	3
5238259	1.86111
5238332	1.72222
5238366	3.13889
5238367	2.30556
5238369	1.97222
5238392	4.05556
5238406	3.13889
5238423	3.41667
5238455	3.58333
5238471	3.25
5238485	3.25
5238488	3.16667
5238569	3
5238695	2.66667
5238743	3.91667
5238887	1.69444
5238888	2.11111
5238977	1.77778
5239029	1.5
5239052	1.80556
5239070	1.77778
5239085	1.72222
5239121	1.27778
5239150	0.194444
5239242	0.194444
5239250	0.277778
5239277	0.75
5239279	1.83333
5239325	1.58333
5239367	1.63889
5239373	1.33333
5239384	1.22222
5239409	1.11111
5239422	1.02778
5239476	1.16667
5239493	0.444444
5239514	0.166667
5239523	0.166667
5239537	0.305556
5239571	0.333333
5239593	0.583333
5239738	1.63889
5239931	2.02778
5240043	2.19444
5240128	2.22222
5240162	4.33333
5240201	3.69444
5240208	6.41667
5240266	6.11111
5240289	7.05556
5240334	6.83333
5240404	6.02778
5240407	5.55556
5240685	4.97222
5241117	4.47222
5241128	4.44444
5241187	3.88889
5241196	3.30556
5241213	2.91667
5241219	2.63889
5241222	2.83333
5241383	3.19444
5241449	2.13889
5241481	2.19444
5241509	2.36111
5241600	1.69444
5241643	1.97222
5242152	2.33333
5242528	1.5
5242668	1.47222
5242753	1.88889
5242767	1.33333
5242895	1.33333
5242905	2.58333
5242908	2.16667
5242914	2.22222
5243036	2.13889
5243134	6.41667
5243218	3.33333
5243270	3.33333
5243344	4.16667
5243345	2.66667
5243346	3.88889
5243405	2.88889
5243410	1.86111
5244171	2.27778
5244186	2.08333
5244313	1.52778
5244412	1.63889
5244526	2.36111
5244572	1.75
5244962	1.80556
5245158	1.52778
5245310	1.47222
5245399	1.47222
5245476	1.86111
5245503	1.38889
5245591	1.44444
5245734	2
5245807	1.75
5245963	1.5
5245972	1.72222
5246035	2.44444
5246123	1.80556
5246124	1.86111
5246179	1.80556
5246236	2.08333
5246312	1.88889
5246315	2.27778
5246340	1.77778
5246576	1.80556
5246676	2.08333
5246745	1.61111
5246755	1.44444
5246792	1.44444
5246812	1.91667
5246986	2.27778
5247077	1.75
5247086	1.5
5247139	1.41667
5247242	2.25
5247303	1.72222
5247321	1.61111
5247389	1.75
5247435	1.58333
5247447	1.69444
5247506	3.30556
5247655	0.916667
5247955	0.944444
5247957	1.27778
5247993	3.16667
5248021	1.58333
5248025	1.58333
5248236	1.72222
5248270	1.38889
5248447	1.61111
5248465	0.833333
5248503	1
5248998	1.02778
5249021	0.944444
5249211	1.41667
5249246	1.19444
5249253	1.13889
5249414	2
5249514	1.38889
5249569	1.41667
5249657	1.33333
5249671	0.944444
5249689	1.08333
5249747	1.13889
5249767	1.22222
5249806	0.583333
5249835	0.805556
5249860	0.472222
5249865	1
5249905	0.916667
5249975	1.44444
5250026	0.972222
5250028	0.694444
5250086	0.833333
5250189	2.05556
5250224	0.583333
5250255	1.69444
5250337	1.41667
5250374	1.47222
5250489	1.55556
5250580	2.58333
5250613	2.83333
5250655	2.55556
5250680	2.55556
5250700	3.11111
5250726	4.44444
5250892	2.72222
5250898	2.16667
5250939	4.33333
5250941	2.13889
5250947	1.94444
5250960	2.05556
5250989	2.38889
5250993	0.472222
5251039	0.333333
5251090	0.388889
5251455	0.472222
5251494	0
5251526	0
5251545	0.305556
5251575	0.0277778
5251577	0
5251579	0.0555556
5251623	0
5251624	0
5251638	0.0277778
5251653	0
5251661	0
5251682	0
5251704	0.222222
5251731	0.666667
5251762	5.08333
5251821	4.38889
5251823	4.38889
5251828	4.38889
5251829	4.38889
5251834	4.38889
5251842	4.38889
5251859	4.66667
5251897	6.19444
5251951	1.36111
5251952	0.972222
5251969	1.52778
5251975	0.0555556
5252037	1.75
5252107	1.38889
5252119	1.38889
5252136	2.83333
5252137	2.36111
5252167	2.22222
5252168	2.25
5252184	1.94444
5252189	1.94444
5252194	2.16667
5252201	2.05556
5252205	2.25
5252206	0.527778
5252218	1.5
5252281	1.33333
5252367	1.94444
5252511	1.63889
5252551	2.36111
5252559	8.25
5252654	7.19444
5252661	7.19444
5252666	7.19444
5252669	7.19444
5252673	7.19444
5252674	7.19444
5252690	7.19444
5252708	7.19444
5252724	7.19444
5252725	8.22222
5252868	8.94444
5252895	5.33333
5252900	2.55556
5253074	2.47222
5253118	2.33333
5253277	2.08333
5253401	2.02778
5253438	6.47222
5253522	5.86111
5253629	5.63889
5253640	5.44444
5253856	5.47222
5253866	5.30556
5253879	5.27778
5253889	5.38889
5253898	5.30556
5253936	5.5
5254077	5.11111
5254129	5.80556
5254136	4.47222
5254147	5.61111
5254248	10.7222
5254284	9.22222
5254286	8.91667
5254300	8.69444
5254316	8.47222
5254328	8.33333
5254340	9.66667
5254347	6.77778
5254360	6.61111
5254361	6.44444
5254370	6.27778
5254424	6.11111
5254430	6.02778
5254455	6.88889
5254532	4.38889
5254544	4.47222
5254550	2.91667
5254551	2.25
5254574	6.33333
5254595	6.30556
5254599	5.83333
5254616	6.33333
5254617	6.52778
5254620	6
5254634	6
5254646	9.11111
5254669	10.75
5254704	10.9444
5254706	8.22222
5254725	8.22222
5254746	9.33333
5254850	9.16667
5254932	8.86111
5255060	8.47222
5255104	9.33333
5255116	9.13889
5255117	8.72222
5255121	8.52778
5255128	8.66667
5255175	8.13889
5256160	7.97222
5256203	9.55556
5256213	7.33333
5256483	6.58333
5256643	6.88889
5256735	6.41667
5256743	6.02778
5256965	6.16667
5256999	6
5257052	5.69444
5257069	5.61111
5257105	5.30556
5257108	5.05556
5257130	4.94444
5257148	5.05556
5257293	4.61111
5257324	4.72222
5257401	3.69444
5257402	4.52778
5257462	3.80556
5257469	3.13889
5257507	3.66667
5257594	4.52778
5257602	4.38889
5257628	4.58333
5257653	5.36111
5257799	4.77778
5257825	4.97222
5258008	4.97222
5258020	4.61111
5258372	4.61111
5258398	5.11111
5258401	0.583333
5258402	0.222222
5258416	0.861111
5258420	0
5258426	0
5258500	1
5258503	0
5258538	0.0555556
5258545	3.44444
5258670	5.47222
5258723	5.30556
5258801	6.36111
5258843	5.75
5258923	5.58333
5258968	6.36111
5259050	5.25
5259220	4.69444
5259237	4.80556
5259469	4.72222
5259472	4.61111
5259497	5.33333
5259590	4.63889
5259898	4.86111
5259964	4.52778
5259970	4.30556
5259972	4.30556
5259992	4
5260146	3.5
5260192	3.55556
5260358	4.25
5260368	2.72222
5260385	2.58333
5260409	2.52778
5260414	3.13889
5260415	2.11111
5260438	2.25
5260445	3.11111
5260538	1.61111
5260539	1.47222
5260575	1.61111
5260676	1.94444
5260683	0.138889
5260689	2.11111
5260699	3.97222
5260702	6.86111
5260842	7.63889
5260974	7.27778
5260975	6.61111
5260979	6.19444
5260986	5.88889
5261169	5.69444
5261340	5.16667
5261365	5.52778
5261378	5.08333
5261424	5.25
5261452	4.91667
5261462	4.52778
5261483	4.19444
5261497	4.02778
5261508	4.02778
5261521	5.05556
5261522	4.25
5261527	4.75
5261533	4.47222
5261575	5.44444
5261622	2.97222
5261636	3.05556
5261670	3.47222
5261862	2.69444
5262030	3.41667
5262227	1.88889
5262261	1.86111
5262262	1.83333
5262284	2.33333
5262307	0.555556
5262308	0.777778
5262365	0.527778
5262388	0.666667
5262402	0.555556
5262422	0.75
5262433	0.305556
5262443	0.861111
5262752	1.02778
5262822	0.583333
5262958	0.583333
5262963	0.583333
5262966	0.972222
5263002	1.36111
5263195	1
5263203	1.63889
5263258	1.02778
5263259	2.19444
5263281	2.5
5263298	1.58333
5263304	1.58333
5263378	1.88889
5263507	1.86111
5263607	1.5
5263624	4.66667
5263992	4.86111
5264120	4.47222
5264291	4.88889
5264475	4.77778
5265066	4.41667
5265067	3.86111
5265294	5.77778
5265925	3.91667
5266010	4.58333
5266155	4.33333
5266200	3.94444
5266339	3.86111
5266422	4.63889
5266466	3.77778
5266671	3.58333
5266730	3.72222
5266739	3.19444
5266897	3.16667
5267046	2.88889
5267220	2.83333
5267230	1.41667
5267453	1.41667
5267461	1.36111
5267518	3.94444
5267561	2.5
5267614	2.55556
5267725	2.36111
5267782	2.58333
5267839	2.86111
5267900	3.44444
5267919	6.80556
5268127	6.27778
5268416	6.08333
5268428	5.19444
5268430	4.52778
5268466	4.27778
5268606	4.02778
5268620	4.38889
5268626	4.11111
5268764	4.44444
5268772	5.77778
5268857	5
5268953	4.80556
5268986	4.61111
5269374	4.41667
5269397	4.22222
5269453	4.02778
5269516	3.83333
5269531	3.63889
5269668	3.47222
5269710	3.83333
5269788	4.52778
5269880	2.22222
5270024	2.19444
5270030	2.30556
5270125	3.91667
5270180	2.11111
5270189	3.22222
5270283	2.86111
5270301	3.05556
5270318	2.44444
5270431	4.80556
5270740	4.97222
5270766	4.27778
5270769	4.44444
5270783	3.80556
5270805	4.11111
5270829	6.16667
5270900	5.69444
5270905	8.58333
5271055	8.22222
5271093	8.22222
5271113	8.22222
5271114	8.41667
5271130	7.83333
5271140	7.11111
5271165	7.11111
5271170	7.11111
5271172	7.11111
5271194	7.11111
5271202	7.11111
5271250	8.47222
5271260	8.75
5271268	7.27778
5271270	8.44444
5271283	8.27778
5271287	8.27778
5271291	8.27778
5271300	8.27778
5271314	8.27778
5271315	8.27778
5271316	8.27778
5271332	8.88889
5271358	9.19444
5271407	4.5
5271409	2.33333
5271416	2.55556
5271435	2.75
5271496	2.47222
5271503	2.36111
5271539	2.94444
5271649	0.0833333
5271669	0
5271672	0.0555556
5271855	0.805556
5271943	0.583333
5271947	0.583333
5271953	0.666667
5271956	0.805556
5271962	0.722222
5271970	0.722222
5271975	0.722222
5271983	0.722222
5271987	1
5271999	0.222222
5272000	0.888889
5272047	0.888889
5272060	1.02778
5272075	1.11111
5272079	0.861111
5272085	1.44444
5272091	2.91667
5272192	1.83333
5272202	1.83333
5272672	1.94444
5272773	2.75
5272911	0.972222
5272980	0.916667
5272986	0
5272998	0
5273000	1.33333
5273051	0.916667
5273058	5.58333
5273217	5.80556
5273379	6.5
5273412	6.88889
5273457	7.80556
5273859	7.55556
5273979	7.27778
5274329	7.27778
5274494	7.61111
5274928	7.63889
5274933	7.33333
5274986	7.52778
5275403	6.72222
5275557	5.83333
5275570	5.83333
5275647	6.13889
5275769	7.97222
5275793	7.30556
5275853	7.44444
5275982	7.13889
5275998	9.19444
5276004	7.97222
5276105	7.97222
5276126	8.38889
5276135	8.22222
5276156	8.22222
5276207	8.22222
5276213	9.63889
5276446	6.88889
5276581	6.88889
5276695	8.33333
5276877	5.86111
5277014	5.86111
5277238	5.86111
5277255	6.41667
5277306	5.86111
5277307	5.86111
5277315	6.02778
5277407	6.5
5277429	6.44444
5277436	1.47222
5277442	2.55556
5277474	0.722222
5277528	0.472222
5277544	0.888889
5277567	0.416667
5277644	0.666667
5277661	0.916667
5277665	0.583333
5277669	0.583333
5277674	0.583333
5277683	0.583333
5277725	0.75
5277733	0
5277756	0
5277909	0
5277955	0.0277778
5278003	0
5278015	0
5278036	0.0277778
5278038	0
5278060	0
5278082	0.277778
5278087	0.194444
5278098	0.194444
5278112	0.194444
5278132	0.194444
5278149	0.25
5278178	0.138889
5278187	0
5278196	0
5278201	0
5278220	0
5278223	0
5278231	0.111111
5278245	0.0833333
5278246	0.0833333
5278252	1.16667
5278264	1.02778
5278265	1.72222
5278272	1.86111
5278274	1.52778
5278275	2.22222
5278283	1.52778
5278286	1.52778
5278289	1.52778
5278290	1.52778
5278292	3.47222
5278305	3.86111
5278333	9.94444
5278437	9.86111
5278489	8.52778
5278586	8.52778
5278592	8.52778
5278613	8.94444
5278645	8.13889
5278725	8.08333
5278806	11.3889
5278835	10.0278
5278836	10.0278
5278845	10.0278
5278848	10.0278
5278851	10.0278
5278856	10.0278
5278877	10.8611
5278938	10.7222
5278953	10.5278
5278956	10.5278
5278958	10.5278
5278972	10.5278
5279058	10.5278
5279118	14.9444
5279281	10.3889
5279315	10.2778
5279352	10.6111
5279623	12.5833
5279700	11.9167
5279797	12.0833
5279866	11.9167
5279908	11.9167
5279924	11.9167
5279999	11.9167
5280313	11.9167
5280350	13.1111
5280514	11.2222
5280708	11.2222
5280709	12.3889
5280935	8.5
5280937	8.5
5280939	8.5
5281182	8.52778
5281356	8.91667
5281448	4.77778
5281493	5.47222
5281709	5.27778
5281754	6.16667
5281769	5.58333
5281915	6.41667
5281922	6.25
5281934	4.47222
5281970	3.94444
5282149	6
5282234	5.77778
5282238	5.58333
5282353	5.58333
5282355	5.58333
5282380	6.44444
5282453	5
5282467	5.19444
5282724	5.22222
5282751	6.58333
5282871	4.30556
5282898	4.66667
5282979	3.44444
5283033	3.02778
5283042	2.86111
5283043	2.86111
5283049	2.97222
5283206	3.55556
5283360	0.916667
5283433	0.527778
5283521	0.722222
5283531	0
5283572	0
5283576	0
5283625	0
5283657	0
5283661	0
5283665	0
5283693	0
5283723	0
5283745	0
5283747	0
5283781	0
5283782	0
5283800	0
5283801	0.0833333
5283828	0
5283981	0
5283982	0.0833333
5283984	0.305556
5283987	0.277778
5283989	0.277778
5283990	0.277778
5283991	0.611111
5284002	0.472222
5284007	0.472222
5284008	0.472222
5284009	0.777778
5284012	0.555556
5284015	0.388889
5284016	0.388889
5284025	0.388889
5284035	1.58333
5284036	0.583333
5284044	0.416667
5284047	0.416667
5284071	1
5284099	1.02778
5284124	3.22222
5284151	3.02778
5284164	4.38889
5284171	4.25
5284177	5.55556
5284181	5.38889
5284182	6.52778
5284212	6.33333
5284222	6.33333
5284223	6.33333
5284250	6.33333
5284255	6.33333
5284257	6.33333
5284313	6.52778
5284336	5.25
5284353	0
5284409	0
5284454	0
5284565	0.0277778
5284586	0
5284591	0
5284660	0.0555556
5284725	0
5284742	0
5284767	0
5284778	0
5284785	0
5284794	0
5284795	0
5284855	0.277778
5284859	0
5284894	0
5284898	0.277778
5284905	0.25
5284926	0.0833333
5284929	0.0833333
5284931	0.166667
5285002	1.02778
5285007	0
5285013	0
5285086	0.777778
5285097	0
5285167	0
5285248	1.72222
5285271	0.944444
5285286	0.944444
5285289	0.944444
5285324	1.55556
5285356	0.5
5285360	0
5285369	0
5285372	0
5285374	0
5285375	0
5285422	0
5285423	0
5285503	0
5285510	0
5285516	0
5285533	0
5285583	0
5285595	0
5285618	0
5285627	0
5285638	0.583333
5285672	0.416667
5285674	0.416667
5285688	0.416667
5285691	0.5
5285694	0.333333
5285698	0.333333
5285763	0.416667
5285776	0.444444
5285795	0.166667
5285797	0.166667
5285839	0.277778
5285864	0.361111
5285866	0.277778
5286013	0
5286033	0
5286061	0.277778
5286128	0
5286129	0
5286148	0
5286156	0
5286157	0
5286160	0.166667
5286166	0
5286176	0.944444
5286216	0.666667
5286218	0.5
5286225	0.972222
5286244	0.5
5286246	0.5
5286291	0.916667
5286293	0
5286315	0
5286328	0.5
5286357	0
5286360	0
5286413	0.416667
5286450	0
5286453	0
5286467	0.5
5286571	1.38889
5286578	0.777778
5286606	0.777778
5286628	0.972222
5286690	4.33333
5286730	5.05556
5286910	4.33333
5286911	5.33333
5287105	5.55556
5287227	4.94444
5287228	4.94444
5287307	6.25
5287362	3.97222
5287382	4.02778
5287439	6.97222
5287640	4.66667
5287655	4.47222
5287662	5.80556
5287689	6.41667
5287838	5.66667
5287912	6.5
5288000	5.80556
5288011	6
5288051	4
5288056	3.19444
5288130	4.44444
5288186	1.30556
5288346	1.22222
5288357	0.583333
5288361	0.583333
5288368	0.583333
5288382	0.638889
5288385	0.194444
5288388	0.194444
5288406	0.333333
5288458	0.333333
5288469	0.25
5288514	0.222222
5288538	0.166667
5288572	0.305556
5288581	0.166667
5288751	1
5288769	0.0833333
5288793	0.0833333
5288836	0.805556
5288854	0.25
5289064	0.194444
5289081	0.75
5289127	0.111111
5289133	0.777778
5289164	0
5289202	0.0833333
5289203	0
5289213	0.277778
5289260	3.77778
5289261	3.22222
5289262	6.11111
5289298	7.61111
5289340	7.05556
5289342	7.05556
5289343	7.05556
5289352	7.05556
5289368	7.05556
5289384	7.05556
5289388	12.8056
5289396	6.44444
5289398	6.44444
5289540	6.86111
5289545	5.77778
5289551	4.91667
5289553	4.77778
5289554	4.77778
5289557	4.77778
5289559	6.08333
5289565	5.91667
5289576	5.91667
5289578	5.91667
5289586	6.22222
5289587	4.05556
5289590	4.05556
5289592	4.05556
5289594	4.05556
5289616	4.05556
5289617	5.11111
5289625	1.69444
5289628	2.11111
5289667	1.91667
5289668	0.888889
5289677	1.83333
5289683	2.94444
5289710	3.66667
5289740	3.63889
5290989	4.25
5291014	4.38889
5291018	4.22222
5291019	4.22222
5291023	4.22222
5291026	4.22222
5291030	4.22222
5291045	4.38889
5291064	3.72222
5291087	2.58333
5291107	2.94444
5291113	1.91667
5291140	2.08333
5291195	0
5291202	0.75
5291207	0.472222
5291228	0.472222
5291232	1.05556
5291233	0.666667
5291237	0.888889
5291238	0.805556
5291246	0.416667
5291247	0.416667
5291248	2.47222
5291269	0.944444
5291270	1.55556
5291287	1.30556
5291318	1.88889
5291346	1.38889
5291348	1.75
5291349	1.55556
5291364	2.61111
5291378	0.833333
5291481	0.361111
5291490	1.80556
5291512	0.25
5291533	0.916667
5291558	0.333333
5291561	0.416667
5291604	0
5291615	0.0833333
5291616	0
5291647	0
5291648	0.833333
5291674	1.02778
5291703	2.08333
5291750	1.52778
5291752	1.52778
5291754	1.25
5291763	1.25
5291770	1.72222
5291845	2.66667
5291882	1.30556
5291895	1.30556
5292009	1.66667
5292010	1.30556
5292021	1.30556
5292079	1.69444
5292085	0.722222
5292086	0
5292137	0
5292146	1.16667
5292164	0.0833333
5292167	0.666667
5292168	0.138889
5292216	0.277778
5292217	0.166667
5292258	0.333333
5292429	0.361111
5292525	0.25
5292551	0.916667
5292646	1.88889
5292649	1.16667
5292651	1
5292652	1.75
5292660	1.16667
5292672	0.861111
5292766	0.666667
5292816	0.888889
5292836	0.0833333
5292842	0.0833333
5292917	0.472222
5292942	0.25
5292978	0.0277778
5292995	0.777778
5292997	0.0277778
5292998	0.0555556
5293002	0
5293013	0
5293030	0
5293037	0.0277778
5293045	0
5293090	0
5293106	0
5293223	0
5293247	0
5293265	0
5293293	0
5293300	0.333333
5293324	0.333333
5293356	0.75
5293375	0.277778
5293432	0.916667
5293573	0.138889
5293702	2.88889
5293811	3.19444
5293942	3.02778
5293943	3.02778
5293950	3.02778
5293977	3.58333
5294019	4.86111
5294023	4.5
5294039	4.5
5294049	5.41667
5294054	4.69444
5294151	4.69444
5294163	3.86111
5294214	4.22222
5294234	2.02778
5294241	1.13889
5294250	1.02778
5294261	0.638889
5294265	0.638889
5294268	1.27778
5294314	1.36111
5294344	3.27778
5294348	2.36111
5294368	3.13889
5294377	3.58333
5294378	4.5
5294604	3.19444
5294614	3.38889
5294620	3.19444
5294641	5.47222
5294650	4.55556
5294652	4.11111
5294666	4.66667
5294680	5.61111
5294715	4.44444
5294716	5
5294726	4.30556
5294756	4.61111
5294763	2.77778
5294768	3.63889
5294774	4.52778
5298081	2.58333
5298450	2.44444
5298451	1.80556
5298697	1.61111
5298907	1.83333
5298944	2.11111
5298984	0.0277778
5298985	0.0277778
5299007	0.0277778
5299054	0.333333
5299167	0
5299306	0.0555556
5299363	0.0555556
5299365	0.583333
5299490	0
5299624	0
5299748	0.583333
5299783	0
5299788	1.41667
5300086	1.16667
5300117	2.41667
5300517	2.80556
5300947	2.41667
5308350	6.58333
5308476	4.97222
5308503	4.69444
5308525	4.36111
5308725	5.36111
5308848	3.86111
5308864	3.55556
5309305	3.72222
5328346	2.19444
5328435	1.11111
5328465	1.05556
5328499	1.25
5328672	0.305556
5328756	0.194444
5328759	1.38889
5328903	0.111111
5328928	0.111111
5328936	2.36111
5328941	1.25
5328965	1.16667
5328970	1.5
5328976	1.22222
5329008	1.02778
5329012	1.02778
5329258	1.63889
5329278	0.583333
5329284	0
5329311	0.361111
5329359	0
5329545	0
5329608	0.138889
5329611	0
5329612	0
5329623	0
5329653	0
5329654	0.0833333
5329662	0
5329663	0.166667
5329686	0.111111
5329704	1.83333
5329874	1.27778
5329970	0.944444
5330008	1
5330015	2.55556
5330100	1.41667
5330144	1.22222
5330411	0.916667
5330481	1.36111
5330488	1.63889
5330495	1.44444
5330501	1.55556
5330521	1.44444
5330524	1.83333
5330555	1.69444
5330556	1.05556
5330593	1.25
5330605	0.777778
5330660	3.80556
5330671	2.11111
5330675	1.88889
5330676	1.66667
5330681	1.63889
5330703	5.11111
5330707	1.02778
5330719	0.777778
5330732	0.777778
5330764	1.77778
5330774	0
5330785	0
5330804	0.888889
5330817	0.0833333
5330891	0.0833333
5330919	0.0833333
5330920	0.0833333
5330922	0.0833333
5330966	0.916667
5331005	0
5331103	0
5331107	2.77778
5331128	0
5331143	0
5331165	1.08333
5331169	0.0277778
5331189	0.0277778
5331198	0.0277778
5331211	0.0555556
5331250	0
5331251	2.80556
5331305	1.80556
5331375	1.80556
5331378	1.80556
5331384	3.47222
5331461	1.41667
5331463	1.69444
5331466	1.08333
5331526	2.02778
5331567	0
5331576	0
5331615	2.58333
5331626	0
5331716	0
5331807	1
5331833	0
5331852	0
5331864	0
5331873	0
5331874	0
5331875	0
5331948	0
5331963	0
5331986	0.777778
5331987	0
5332081	0
5332090	0
5332096	0
5332104	0
5332239	0
5332255	0
5332259	0
5332284	0
5332287	0
5332325	0
5332393	0
5332470	0
5332509	0.277778
5332559	0.222222
5332563	0.222222
5332579	0.277778
5332586	0.222222
5332591	0.222222
5332594	0.277778
5332596	0.277778
5332607	0.5
5332621	0.444444
5332626	0.555556
5332633	1.11111
5332638	0.722222
5332642	0.722222
5332647	0.722222
5332648	0.972222
5332650	0.805556
5332660	0.805556
5332664	0.805556
5332668	1.36111
5332674	0.666667
5332702	0.972222
5332723	0.805556
5332724	2.77778
5332726	1.47222
5332735	1.63889
5332757	1.75
5332771	2.38889
5332789	0.333333
5332802	0.777778
5332804	0
5332887	0
5332900	3.75
5332924	3.16667
5332931	3.16667
5332935	3.16667
5332937	4.16667
5333037	3.75
5333050	3.75
5333058	4.16667
5333067	2.86111
5333117	2.36111
5333120	3.55556
5333129	0
5333139	0
5333155	0.5
5333171	0.444444
5333181	0.861111
5333196	0.444444
5333205	0.444444
5333216	4.58333
5333226	1.88889
5333227	1.88889
5333268	2.75
5333275	1.88889
5333278	7.27778
5333288	5.86111
5333298	5.86111
5333299	5.86111
5333321	5.86111
5333358	4.97222
5333366	4.97222
5333412	4.97222
5333414	5.94444
5333482	0.194444
5333487	0
5333490	0.111111
5333554	0.0833333
5333571	0.0833333
5333584	0.638889
5333606	0.0833333
5333616	0.0833333
5333643	1.25
5333667	0
5333675	0
5333676	0
5333753	0
5333879	0
5333952	3.11111
5333964	1.55556
5333980	1.55556
5333986	1.55556
5333993	1.55556
5334044	2.33333
5334069	0.0555556
5334174	3.02778
5334205	2.05556
5334215	2.05556
5334218	2.91667
5334223	4.27778
5334243	3.13889
5334250	2.88889
5334275	2.66667
5334290	2.66667
5334329	2.88889
5334380	3.41667
5334403	0.527778
5334419	0.527778
5334431	0.527778
5334434	0.527778
5334435	0.722222
5334448	3.22222
5334451	2.69444
5334473	3.36111
5334500	2.55556
5334508	2.05556
5334526	2.22222
5334542	1.44444
5334682	1
5334700	0.916667
5334720	0.75
5334739	0.833333
5334756	0.75
5334758	0.833333
5334768	0.638889
5334773	0.555556
5334779	0.555556
5334791	1.41667
5334802	0
5334854	1.44444
5334859	0.361111
5334874	1
5334919	1.13889
5334935	0.75
5334938	1.13889
5334962	0.722222
5335003	0.75
5335021	1.77778
5335022	1.55556
5335035	1.36111
5335041	1.11111
5335042	0.972222
5335048	0.75
5335057	0.611111
5335082	0.833333
5335101	0.472222
5335109	0.166667
5335119	0
5335123	0
5335126	0
5335129	0
5335133	0
5335143	0
5335174	0
5335179	0.444444
5335184	0.166667
5335218	0.166667
5335236	0.416667
5335245	0.583333
5335259	0.444444
5335261	0.944444
5335276	0.583333
5335298	0.583333
5335314	2.13889
5335315	0.527778
5335317	0.611111
5335324	2.58333
5335327	1.77778
5335330	4.75
5335337	3.58333
5335342	3.58333
5335344	4.5
5335350	4.33333
5335357	5.25
5335358	4.36111
5335359	4.36111
5335362	4.36111
5335364	4.83333
5335371	4.27778
5335377	0.583333
5335378	0.972222
5335395	0.0277778
5335396	0.0277778
5335414	0.0833333
5335415	0.0833333
5335434	0.0833333
5335435	0.0277778
5335436	0.611111
5335442	0.555556
5335474	1.19444
5335475	0.694444
5335682	0.444444
5335684	1.55556
5335704	0
5335725	0
5335760	0.166667
5335773	0.25
5335793	0.222222
5335794	0.222222
5335796	0.222222
5335801	0.555556
5335818	0.944444
5335820	1.27778
5335842	1.36111
5335886	2.13889
5335891	2.05556
5335895	1.91667
5335897	3.16667
5335920	1.22222
5335952	2.38889
5335973	0.166667
5335982	0.25
5336017	0
5336028	0
5336060	0.0277778
5336066	0
5336084	2.97222
5336089	2.36111
5336098	2.36111
5336117	1.80556
5336121	1.19444
5336133	0.916667
5336137	0.916667
5336140	1.55556
5336143	0.416667
5336145	0.0277778
5336184	0.0277778
5336206	0.722222
5336208	0
5336210	0
5336224	0
5336227	0
5336228	0
5336259	0.166667
5336312	0.0833333
5336317	0.0833333
5336324	0.833333
5336330	0.333333
5336334	0.333333
5336347	0.583333
5336349	0.805556
5336359	0.138889
5336383	0.194444
5336471	0.75
5336473	0.0555556
5336475	0
5336477	0.555556
5336488	0
5336499	0
5336504	0.277778
5336515	0
5336522	0
5336561	0.277778
5336562	0
5336568	0
5336572	0
5336573	0
5336603	0
5336672	0
5336683	0
5336701	0.0555556
5336702	0.5
5336710	0.0277778
5336711	0.111111
5336715	1.58333
5336820	0.444444
5336825	1.25
5336856	0.444444
5336869	1.55556
5336887	0.25
5336918	0.333333
5336937	0
5336941	0
5336993	0
5337002	0
5337011	0
5337024	0
5337029	0
5337046	0
5337072	0
5337073	2.83333
5337080	1.83333
5337082	1.83333
5337085	1.83333
5337103	2.05556
5337110	2.36111
5337111	0.166667
5337141	0.194444
5337152	0.0277778
5337166	0.0277778
5337211	0.138889
5337212	0
5337214	1
5337216	0
5337230	0
5337258	0
5337261	0.666667
5337293	0.388889
5337294	1.5
5337326	1.02778
5337344	2.19444
5337352	2.05556
5337370	1.63889
5337398	1.25
5337432	1.88889
5337478	1.11111
5337516	1.47222
5337564	1.05556
5337577	1.30556
5337599	0.833333
5337625	0.666667
5337648	0.111111
5337657	0
5337671	0
5337672	0
5337674	0
5337684	0
5337694	0
5337701	0
5337714	0.0555556
5337715	0
5337716	0
5337768	0.0277778
5337774	0
5337778	0.333333
5337812	1.69444
5337902	1.11111
5337905	1.83333
5337922	1.22222
5337969	0.777778
5337973	0.5
5337989	0.5
5338074	0.916667
5338179	3.47222
5338229	2.66667
5338253	2.36111
5338263	2.33333
5338267	2.33333
5338273	2.47222
5338279	1.66667
5338287	1.75
5338288	1.41667
5338289	1.41667
5338306	1.41667
5338308	1.41667
5338309	1.41667
5338322	1.41667
5338331	1.58333
5338338	0
5338341	0
5338342	0
5338345	0
5338354	2.36111
5338389	1.58333
5338428	2.08333
5338524	2.11111
5338525	2.11111
5338560	1.86111
5338596	2.77778
5338612	1.08333
5338631	1.22222
5338639	0
5338675	0
5338680	0.0277778
5338692	0
5338710	0
5338713	0
5338719	0
5338734	0
5338740	0.333333
5338826	0.166667
5338832	1.33333
5338860	1.16667
5338862	0.888889
5338936	1.41667
5338980	0.722222
5338993	0.722222
5339043	1.13889
5339052	0
5339055	0
5339084	0
5339100	0
5339106	0.0555556
5339165	1.25
5339189	0.277778
5339240	0.277778
5339262	1.08333
5339295	0.111111
5339333	1.25
5339349	0.166667
5339358	0.611111
5339372	1.75
5339456	2.66667
5339471	1.77778
5339472	1.58333
5339485	1.77778
5339960	1.33333
5340180	1.08333
5340185	0.305556
5340195	0.138889
5340223	0.25
5340250	0.361111
5340262	0.0555556
5340320	1.25
5340353	1.72222
5340391	1.19444
5340396	1.16667
5340401	1.16667
5340430	2.61111
5340435	2.02778
5340560	1.41667
5340590	1.27778
5340600	1.58333
5340605	1.52778
5340619	3.19444
5340646	2.77778
5340654	3.38889
5340693	2.55556
5340694	2.55556
5340695	2.63889
5340724	4
5340735	0.555556
5340737	1.44444
5340742	1.22222
5340750	2.30556
5340764	5.88889
5340801	5.08333
5340901	4.47222
5340930	3.5
5340986	4.05556
5341175	3.41667
5341258	3.41667
5341439	3.22222
5341473	2.36111
5341482	2.86111
5341536	2.13889
5341586	2.55556
5341652	4.91667
5341670	4.66667
5341697	4.91667
5341754	5.77778
5341785	4.75
5341805	4.44444
5341873	4.44444
5341947	4.80556
5341949	3.86111
5341952	3.86111
5341961	3.86111
5341992	5.94444
5342011	6.66667
5342050	5.22222
5342055	4.88889
5342195	6.13889
5342275	3
5342291	2.22222
5342293	2.16667
5342527	1.75
5342763	1.75
5342799	3.44444
5342811	0.305556
5342853	9.58333
5342875	7.86111
5342911	7.63889
5342945	7.41667
5342974	7.19444
5342984	6.97222
5343041	6.75
5343187	6.52778
5343198	6.36111
5343228	6.55556
5343248	3.86111
5343249	3.83333
5343297	13.4444
5343428	8.25
5343694	9.80556
5343735	8.86111
5343747	11.9722
5343793	11.4722
5343868	13.3333
5343876	12.4444
5343881	11
5343885	10.5
5343886	10
5343889	9.66667
5344005	10.4167
5344047	13.0833
5344108	11.3889
5344135	11.1667
5344163	10.9444
5344283	10.9167
5344338	11.1111
5344375	8.66667
5344376	7.75
5344379	15.5833
5344464	13.0833
5344471	12.8611
5344556	13.4167
5344588	13
5344589	12.7778
5344606	12.5556
5344609	9.91667
5344612	8.47222
5344631	9.72222
5344651	8.55556
5345017	7.97222
5345033	7.77778
5345062	6.36111
5345072	4.72222
5345074	4.72222
5345078	6.72222
5345100	4.83333
5345110	4.80556
5345111	3.91667
5345114	3.94444
5345122	3.44444
5345152	2.80556
5345186	0.833333
5345359	0.972222
5345443	0.0555556
5345446	0.138889
5345480	0
5345486	0
5345488	1.22222
5345535	0.972222
5345539	3.27778
5345585	2.44444
5345610	2
5345867	3.61111
5345887	2.38889
5345893	2.97222
5345968	3.25
5346683	3.22222
5346927	2.88889
5346991	1.66667
5346992	0.666667
5346999	0.75
5347076	0.694444
5347089	0.138889
5347103	0.888889
5347104	0
5347128	0
5347132	0.888889
5347135	0
5347163	3.02778
5347213	4.05556
5347214	4.55556
5347219	5.05556
5347408	4.30556
5347503	3.63889
5347506	2.69444
5347560	2.58333
5347566	3.55556
5347572	2.30556
5347612	2.63889
5347634	1.91667
5347649	1.80556
5347650	2.69444
5347656	3.08333
5347658	2.80556
5347682	4
5347693	3.88889
5347695	5.33333
5347700	4.69444
5347704	4.88889
5347709	4.30556
5347735	4.13889
5347745	5.41667
5347746	4.13889
5347756	4.27778
5347764	5.83333
5347784	2.58333
5347788	2.88889
5347850	2.69444
5347867	1.66667
5347868	2.02778
5347901	4.33333
5347914	3.25
5347921	3.25
5347930	3.25
5347931	3.25
5347957	3.25
5348004	3.86111
5348021	1.16667
5348023	0
5348043	0.277778
5348052	0.111111
5348054	0.333333
5348059	0.277778
5348076	0.611111
5348087	1.61111
5348094	1.11111
5348104	1.69444
5348107	2.19444
5348124	3.05556
5348132	2.22222
5348133	2.94444
5348140	3.13889
5348143	4.05556
5348231	2.61111
5348262	1.52778
5348269	2.08333
5348271	0.583333
5348283	2.41667
5348284	2.02778
5348309	1.72222
5348334	2.13889
5348338	2.02778
5348344	1.66667
5348345	1.52778
5348347	2
5348362	1.69444
5348363	1.25
5348370	1.88889
5348375	0.944444
5348379	1.30556
5348388	1.52778
5348389	3.63889
5348412	7.27778
5348415	6.80556
5348430	6.30556
5348449	6.30556
5348452	10.3889
5348453	9.08333
5348481	10.8333
5348500	10.3889
5349335	9.41667
5349467	7.44444
5349520	7
5349553	7
5349558	7
5349589	7
5349610	7.38889
5349640	7.36111
5349649	4.33333
5349654	4.52778
5349658	3.02778
5349659	2.86111
5349665	4.05556
5349700	0.472222
5349706	0.944444
5349718	1.75
5349724	2.02778
5349726	5.69444
5349759	11.25
5349777	10.4167
5349792	9.75
5349856	9.47222
5349864	9.47222
5349874	9.47222
5349894	12.25
5350047	9.94444
5350066	9.08333
5350123	9.5
5350149	8.11111
5350266	8.11111
5350275	19.8889
5350297	14.8611
5350304	14.8611
5350424	14.8611
5350468	16.1944
5350482	15.9722
5350540	15.9722
5350557	15.9722
5350677	17.9167
5350716	16.25
5350743	16.25
5350880	16.25
5350993	16.25
5351168	16.25
5351171	16.25
5351174	16.25
5351176	17.5278
5351188	9.30556
5351288	14.6667
5351403	12.9167
5351461	12.9444
5351494	14.6667
5351605	14.4444
5351615	14.4444
5351630	14.6667
5351631	13.8611
5351634	13.8611
5351635	15.4722
5351660	15.25
5351666	15.25
5351683	15.25
5351698	15.25
5351764	16.1944
5351784	6.33333
5351871	4.94444
5351902	2.83333
5351946	11.6389
5352091	10.8056
5352208	10.3333
5352209	10.3333
5352215	10.3333
5352220	11.9167
5352260	10.7778
5352266	10.7778
5352290	10.7778
5352342	10.7778
5352387	10.7778
5352485	10.7778
5352598	8.69444
5352767	9.88889
5352915	8.36111
5352923	3.02778
5352939	2.91667
5358125	4.25
5358139	1.19444
5358179	1.36111
5358185	1.19444
5358221	1.44444
5358242	1.08333
5358263	0.611111
5358282	0.611111
5358717	1.02778
5358765	0.888889
5358778	0.805556
5358800	0.75
5358808	0.75
5359901	1.05556
5359913	3.44444
5359943	7.36111
5360319	6.88889
5360385	6.88889
5360386	6.88889
5360389	6.88889
5360477	6.88889
5360849	6.30556
5360860	6.52778
5361026	9.58333
5361030	12.8056
5361088	11.6389
5361100	11.25
5361114	10.5833
5361316	10.0833
5361349	8.36111
5361374	7.88889
5361385	9.86111
5361412	8.86111
5361418	8.86111
5361430	9.27778
5361435	7.47222
5361440	10.5
5361522	10.0833
5361766	7.16667
5361778	7.16667
5361784	7.16667
5361831	7.16667
5361895	6.44444
5362228	3.30556
5362231	1.83333
5362347	1.77778
5362360	2.63889
5362648	3.13889
5362651	3.61111
5362652	3.11111
5362683	4.27778
5364171	3.86111
5364172	3.86111
5364217	3.86111
5364265	3.86111
5364274	3.11111
5364275	2.63889
5364291	1.91667
5364307	0.444444
5364314	0.222222
5364324	0.305556
5364325	0.388889
5364333	0.277778
5364344	0.25
5364345	0.305556
5364350	0.194444
5364351	0.194444
5364379	1
5364413	2.36111
5364437	1.69444
5364448	1.88889
5364452	1.69444
5364461	2
5364462	1.80556
5364495	1.72222
5364531	3.36111
5364552	1.30556
5364567	1.30556
5364573	1.30556
5364586	2.27778
5364587	2.47222
5364591	1.72222
5364640	1.72222
5364646	1.72222
5364650	1.72222
5364737	2.58333
5364744	0.583333
5364763	0.0277778
5364776	0.0277778
5364777	3.36111
5364782	1.58333
5364796	1.58333
5364797	1.58333
5364815	1.97222
5364841	1.75
5364845	1.83333
5364849	0.138889
5364861	0
5364868	1.83333
5364885	5.52778
5364904	5.52778
5364922	5.36111
5364926	8.22222
5365057	7.86111
5365081	7.13889
5365091	6.63889
5365102	7.05556
5365103	7.77778
5365108	6.88889
5365116	6.88889
5365117	6.88889
5365118	6.88889
5365126	6.88889
5365135	6.88889
5365137	6.88889
5365138	6.88889
5365151	7.5
5365160	2.02778
5365167	2.05556
5365170	1.86111
5365171	1.86111
5365174	2.22222
5365183	3.47222
5365218	2.86111
5365324	2.97222
5365353	3.22222
5365354	1.88889
5365389	1.88889
5365425	3.05556
5365460	0.0277778
5365468	0.416667
5365504	0.388889
5365509	1.27778
5365539	0.861111
5365548	0.75
5365569	2.83333
5365582	1.27778
5365587	1.27778
5365640	1.5
5365661	2.83333
5365663	0
5365689	0.777778
5365691	0
5365765	1.94444
5365773	0.583333
5365776	0.777778
5365786	0.583333
5365809	1.16667
5365822	0.611111
5365837	1.66667
5365901	1.41667
5365913	2.63889
5365944	1.72222
5365946	1.72222
5365962	1.72222
5365993	4.52778
5366055	1
5366056	0.694444
5366070	0.694444
5366090	3.05556
5366110	0.611111
5366281	0.777778
5366284	0.611111
5366313	0.944444
5366343	0.25
5366388	0
5366402	0
5366444	0
5366446	0.277778
5366471	0.111111
5366519	0.722222
5366616	0.416667
5366677	0.194444
5366736	0.444444
5366772	0.194444
5366788	0.361111
5366824	0.222222
5366842	0.222222
5366843	0.305556
5366912	1.80556
5366965	2.05556
5367004	2.02778
5367009	4.83333
5367019	4.16667
5367086	3.63889
5367130	3.61111
5367143	3.47222
5367176	3.66667
5367214	3.47222
5367219	3.47222
5367224	3.47222
5367253	4.47222
5367258	1.33333
5367319	1.05556
5367326	3.97222
5367347	2.52778
5367383	2.52778
5367387	2.94444
5367413	2.5
5367423	2.44444
5367428	0.916667
5367442	1.80556
5367469	0.805556
5367477	1.22222
5367487	1.25
5367501	0.5
5367516	0.583333
5367517	0.444444
5367518	1.36111
5367547	1.11111
5367558	1.55556
5367560	1.02778
5367565	1.94444
5367573	0.972222
5367587	0.888889
5367599	0.944444
5367645	0.916667
5367698	1.19444
5367699	0.0277778
5367715	0.0555556
5367724	0
5367725	2.69444
5367785	1.91667
5367789	1.91667
5367790	1.91667
5367795	1.91667
5367800	3.38889
5367862	1.16667
5368045	1.91667
5368055	0.388889
5368062	0.444444
5368064	0.333333
5368066	0.333333
5368070	0.722222
5368092	0.611111
5368101	0.611111
5368102	1.91667
5368112	2.30556
5368128	1.94444
5368130	2.25
5368201	1.94444
5368265	3.5
5368296	2.22222
5368359	1.27778
5368584	1.27778
5368624	3.94444
5368695	1.97222
5368696	1.97222
5368709	2.13889
5368792	2.33333
5368825	2.94444
5368831	0.805556
5368908	2.33333
5368912	2.19444
5368998	2.08333
5369005	2.5
5369198	1.61111
5369242	1.72222
5369255	1.30556
5369284	1.11111
5369296	1.72222
5369327	1.58333
5369478	1.55556
5369499	1
5369662	1
5369820	2.19444
5369833	0.722222
5369857	0.944444
5369864	0.611111
5369865	2.13889
5369919	2.80556
5369920	2.22222
5369963	2.05556
5370018	2.41667
5370022	1.97222
5370024	2.05556
5370336	2.86111
5370377	0.416667
5370389	2.02778
5370421	2.61111
5370486	3.88889
5370518	3.91667
5370523	3.5
5370527	3.5
5370528	3.5
5370531	4.80556
5370563	4.77778
5370569	4.88889
5370575	4.5
5370577	4.5
5370733	6.61111
5370819	2.94444
5370907	2.94444
5371013	2.94444
5371081	6.27778
5371192	2.41667
5371199	2.47222
5371220	2.38889
5371249	2.13889
5371289	5.25
5371290	2.11111
5371349	2.11111
5371381	3
5371432	1.66667
5371485	1.80556
5371722	2.44444
5371728	3.02778
5371755	3.02778
5371777	2.47222
5371883	1.86111
5371934	2.44444
5371953	1.83333
5371962	3.19444
5371963	0.916667
5371968	1.11111
5371969	0.638889
5372020	0.388889
5372043	1.77778
5372051	0.972222
5372099	1.11111
5372100	2.05556
5372159	1.25
5372180	1.13889
5372245	1.55556
5372262	0.805556
5372268	0.416667
5372280	0.861111
5372281	0.888889
5372308	5
5372316	3.55556
5372341	3.77778
5372375	4.13889
5372555	3.47222
5372659	3.36111
5372689	2.33333
5372719	2.33333
5372762	3.72222
5372772	0.666667
5372791	1.22222
5373757	5.25
5373758	3.72222
5373776	4.33333
5374421	4.25
5374428	4.25
5375801	4.02778
5375803	3.22222
5375820	3.08333
5375865	4
5376181	3.80556
5376203	3.16667
5376207	2.63889
5376219	2.30556
5376227	1.97222
5376255	1.91667
5376305	2.47222
5378369	1
5378407	0.583333
5378687	0.0555556
5378740	0.0833333
5378741	0.166667
5378746	0.472222
5378747	0.75
5378912	0.861111
5378913	0.833333
5378917	0.277778
5378945	0.472222
5378960	0.305556
5379003	0
5379016	0.0833333
5379067	0.0277778
5379087	0.777778
5379098	0.0277778
5379099	2.58333
5379106	1.72222
5379139	1.69444
5379143	1.5
5379238	2.41667
5379270	1
5379311	0.555556
5379346	1.75
5379382	0.222222
5379408	0.222222
5379420	0.472222
5379421	0.222222
5379422	0.444444
5379442	0.305556
5379451	0.305556
5379482	0.916667
5379487	0.166667
5379548	0.111111
5379669	0.5
5379746	0.111111
5379758	0.166667
5379792	1.69444
5379799	1.30556
5379807	1.80556
5379811	2.19444
5379856	2.16667
5379857	1.88889
5379864	2.08333
5379911	2.61111
5379921	1.05556
5380082	0.583333
5380107	1.27778
5380180	3.55556
5380187	2.75
5380193	2.66667
5380233	2.5
5380247	3.36111
5380262	5.08333
5380269	4.30556
5380524	4.25
5380541	3.61111
5380575	4.41667
5380583	3.55556
5380624	3.38889
5380625	2.83333
5380644	2.94444
5380691	2.22222
5380729	1.91667
5380775	1.58333
5380870	1.83333
5380944	2.44444
5380947	1.27778
5380956	1.16667
5380960	1.94444
5381054	1.94444
5381056	2.88889
5381066	4.13889
5381145	4
5381163	3.58333
5381182	3.19444
5381184	2.69444
5381197	2.69444
5381198	2.69444
5381202	2.69444
5381204	3.72222
5381273	3.61111
5381277	3.61111
5381281	3.61111
5381282	3.61111
5381290	3.61111
5381306	3.61111
5381307	3.61111
5381310	3.61111
5381317	4.5
5381324	4.19444
5381327	1.41667
5381361	1.58333
5381412	1.66667
5381431	0
5381436	0.388889
5381451	1.41667
5381469	1.02778
5381470	1.38889
5381477	1.02778
5381509	1.02778
5381518	1.63889
5381559	0.833333
5381586	0
5381589	0
5381591	0.277778
5381595	0.0833333
5381597	0.0833333
5381603	0.0833333
5381627	3.66667
5381719	2.63889
5381722	2.63889
5381730	3.38889
5381786	3.38889
5381792	3
5381803	5.58333
5381838	2.83333
5381847	2.83333
5381853	3.02778
5381865	2.25
5381875	2.55556
5381906	1.47222
5381907	0.388889
5381986	0.833333
5382055	0.472222
5382083	3.58333
5382142	2.41667
5382204	2.25
5382212	2.61111
5382218	2.13889
5382225	2.44444
5382251	2.44444
5382258	1.83333
5382276	2.25
5382301	0.777778
5382302	0.916667
5382392	0.5
5382406	0
5382412	0
5382450	0.166667
5382455	0
5382482	0
5382488	0.0555556
5382507	0.416667
5382513	0.0277778
5382624	0.0277778
5382658	0.722222
5382661	0
5382672	0
5382703	0
5382704	0
5382739	0
5382768	0
5382773	0
5382806	0
5382808	0.777778
5382824	0
5382840	0.111111
5382912	0
5382913	0
5382931	0.611111
5382951	0.527778
5382954	0.416667
5382970	0.416667
5382987	1
5382989	0.277778
5383004	0.277778
5383030	0.555556
5383032	0
5383034	0
5383039	0.0277778
5383178	0
5383233	0
5383251	0
5383252	0
5383265	0
5383271	0
5383272	0
5383278	0
5383287	0.0555556
5383312	0.0277778
5383331	0.0277778
5383334	0.0277778
5383353	0.0555556
5383359	0.527778
5383404	0.361111
5383409	1.27778
5383414	0.777778
5383441	1.19444
5383448	2.41667
5383606	1.69444
5383623	1.13889
5383645	1.13889
5383661	3.41667
5383662	0.861111
5383664	0.861111
5383671	3.61111
5383677	2.83333
5383684	2.38889
5383689	2.38889
5383691	2.38889
5383697	2.38889
5383704	4.19444
5383705	0.333333
5383706	0.333333
5383709	0.333333
5383718	0.666667
5383724	0.0833333
5383725	0.138889
5383742	0.0277778
5383743	0.138889
5383761	0.138889
5383762	0.111111
5383781	0.111111
5383782	0.166667
5383783	0.111111
5383822	0.111111
5383862	0.194444
5383928	0
5383948	2.27778
5383994	2.05556
5384003	2.19444
5384044	2.16667
5384063	2
5384092	2.36111
5384119	1.80556
5384134	1.08333
5384148	1.08333
5384158	1.16667
5384185	1.36111
5384204	1.02778
5384234	1.27778
5384255	1.13889
5384260	1.83333
5384284	1.47222
5384290	1.13889
5384308	1.94444
5384312	1.69444
5384322	1.11111
5384346	1.66667
5384366	2.44444
5384369	1.83333
5384372	1.83333
5384374	6.30556
5384376	4.97222
5384403	4.97222
5384428	5.19444
5384429	4.55556
5384434	4.75
5384436	5.77778
5384438	3.08333
5384450	2.88889
5384452	3.36111
5384456	3.52778
5384487	2.63889
5384541	3.02778
5384546	0.0277778
5384553	0.0277778
5384559	0.166667
5384576	0
5384578	0
5384612	0.0833333
5384647	0
5384676	0
5384681	0
5384685	0.0555556
5384693	0.0277778
5384697	0.0277778
5384699	0.0277778
5384710	1.02778
5384721	2.72222
5384794	2.22222
5384795	2.22222
5384826	2.69444
5384833	2.02778
5384840	2.75
5384843	2.13889
5384991	2.13889
5385066	1.66667
5385124	1.86111
5385139	2.02778
5385188	5.16667
5385738	5.63889
5385796	4.88889
5385857	4.80556
5385882	5.55556
5386035	3.69444
5386060	3.13889
5386141	3.58333
5386155	4.91667
5386158	5.52778
5386253	5.16667
5386291	5.33333
5386511	5.19444
5386519	7.44444
5386838	4.25
5386850	4.75
5386982	4.33333
5386990	4.33333
5387135	5.5
5387321	3.5
5387673	7.05556
5387755	5.86111
5387998	5.75
5388008	5.75
5388050	9.08333
5388061	7.75
5388091	9.41667
5388141	9.36111
5388155	7.72222
5388165	7.72222
5388199	13.0556
5388305	12.8611
5388457	12.25
5388526	14.25
5388677	13.3056
5388821	13.1111
5388944	13.1111
5389077	13.1111
5389361	13.5
5389655	13.3056
5389688	14.2778
5389773	11.9444
5389960	12.5
5390218	12.1111
5390258	9.97222
5390408	13.7222
5390815	12.7222
5390836	12.5556
5391109	12.5
5391162	12.5
5391305	12.5
5391374	12.5
5391411	12.5
5391428	12.5
5391828	12.5
5391836	12.5
5392593	12.6389
5392607	13.6389
5392767	8.5
5393090	8.80556
5393101	8.77778
5393459	8.47222
5393531	8.69444
5393587	7.83333
5393655	7.08333
5393753	3.41667
5393979	5.80556
5394042	4.08333
5394055	4.19444
5394131	5.77778
5394327	2.47222
5394409	2.11111
5394459	2.41667
5394476	5.69444
5394905	4.36111
5395204	5.47222
5395331	5.25
5395775	5.47222
5395782	4.75
5395949	4.75
5395990	7.27778
5396386	4.55556
5396546	5.13889
5397054	4.94444
5397268	5.13889
5397662	4.94444
5397665	8.19444
5397821	7.30556
5397903	6.75
5397958	5.66667
5398006	5.52778
5398137	10.5556
5398314	11.0278
5398404	10.8889
5398541	10.6944
5398846	10.6944
5399349	13.8611
5399493	11.8611
5399506	12.3611
5399514	11.8333
5399515	11.7778
5399713	15.4167
5401013	14.9167
5401022	14.9444
5401119	15.2778
5401289	15.0833
5401405	16.4722
5401514	15.4722
5401931	15.6667
5402098	13.5
5402119	13.5
5402124	13.5
5402202	13.5
5402225	16.1667
5402251	11.5833
5402269	11.75
5402391	16
5402402	15.4444
5403058	14.9167
5403066	14.8333
5403103	15.3056
5403156	13.75
5403157	14.5556
5403389	14.0556
5403425	14.4167
5403480	14.1944
5403758	14.9167
5404904	14
5404905	13.6944
5405025	14.3056
5405119	13.7222
5405219	15.4167
5405234	14.6111
5405274	15.1944
5405378	10.0833
5405421	10.0833
5405516	10.3611
5405569	16.5278
5405592	14.0278
5405606	14.3889
5405803	14.0278
5406188	14.25
5406238	14.0278
5406319	14.0278
5406320	14.0278
5406378	14.0278
5406524	15.9444
5406657	8.25
5406907	8.30556
5407013	7.91667
5407082	8.25
5407188	11.3611
5407303	9.75
5407416	13.5
5407587	12.7778
5407827	12.8056
5408053	14.5278
5408411	10.3889
5408466	10.6111
5408509	10.1944
5408564	10.3889
5408624	18.25
5408737	12.3333
5408951	11.6944
5408989	11.6944
5409657	12.6944
5409992	11.6944
5410209	11.6944
5410249	13.3333
5410523	12.8333
5410557	12.8333
5410572	12.8333
5410761	12.7222
5410786	12.75
5410829	13.75
5411245	13.1111
5411341	13.0556
5411427	12.7778
5411428	12.7778
5411709	13.8056
5412171	12.4167
5412245	14.6111
5412400	13.9444
5412491	13.6389
5412653	13.6389
5412694	13.6389
5412843	13.6389
5412848	13.6389
5412880	13.6389
5412922	13.6389
5413209	13.6389
5413253	14.1111
5413265	13.9444
5413276	13.9722
5413312	14.2222
5413324	8.94444
5413419	10.0556
5413437	10.8889
5413612	10.5
5413740	10.6389
5413865	10.5556
5413891	11.4444
5414217	10.8611
5414255	11.1944
5414265	10.8056
5414604	10.5833
5414624	9.69444
5414686	9.66667
5414734	10.1667
5414739	3.5
5414823	4.33333
5414871	4.05556
5415179	5.63889
5415222	5.22222
5415498	5.11111
5415508	5.11111
5415804	5.72222
5416242	4.80556
5416330	6.36111
5416753	6.11111
5416757	2.88889
5416761	4.97222
5416765	4.61111
5416767	5.91667
5416817	6.11111
5416965	5.94444
5417027	6.47222
5417209	7.08333
5417611	7.25
5417853	7.08333
5418815	7.22222
5418903	7.52778
5419234	7.36111
5419291	8.19444
5419326	8.02778
5419330	6.63889
5419331	6.63889
5419333	7
5419353	6.86111
5419581	7.77778
5420409	5.80556
5420505	4.66667
5420689	8.36111
5420698	5.72222
5420700	5.97222
5420774	6.30556
5420816	6.11111
5420846	5.83333
5421185	7.52778
5421293	6.86111
5421398	6.80556
5421461	7.22222
5421818	6.88889
5423041	6.80556
5423073	7.08333
5423099	6.91667
5423658	7.08333
5424170	6.88889
5425283	8.13889
5425321	7.30556
5425352	7.16667
5425414	7.36111
5425475	8.5
5425499	8
5425965	8.61111
5426072	6.75
5426250	8.75
5426557	4.61111
5427413	6.77778
5427475	5.44444
5427880	5.33333
5428530	4.47222
5429029	5.08333
5429301	4.47222
5430009	5.5
5430225	4.97222
5430727	3.83333
5431443	5.11111
5431660	6.94444
5432257	3.88889
5432635	4.5
5432662	3.94444
5432694	4.27778
5433356	3.69444
5433950	4.11111
5434866	4.75
5435214	4.13889
5435861	4.33333
5436851	4.33333
5437231	3.83333
5437474	4.41667
5437798	4.66667
5437839	2.19444
5438035	1.75
5438406	9.36111
5438798	8.44444
5438994	8.55556
5441284	9.44444
5441705	11.5278
5441904	11.1389
5442024	15.1111
5442135	16.6667
5442162	15.9167
5442180	15.9167
5442193	15.9167
5442273	15.9167
5442277	15.9167
5442310	15.9167
5442327	15.9167
5442329	15.9167
5442366	16.6944
5442417	13.1111
5442419	11.8056
5442457	11.4444
5442514	11.4444
5442824	11.9722
5443433	11.3056
5443439	11.4444
5443821	11.8611
5444067	11.3056
5444068	11.3056
5444370	12.0833
5444450	13.1389
5444979	12.75
5445140	13.5833
5445170	10.6389
5445186	7.58333
5445578	7.77778
5445718	7.61111
5445803	9.30556
5447228	6.61111
5447336	6.94444
5448566	6.77778
5448656	7.38889
5449851	6.27778
5449873	7.58333
5450086	6.97222
5450088	6.91667
5450416	6.91667
5450488	6.91667
5450616	6.91667
5450983	7.22222
5451405	8.38889
5451486	6.61111
5451503	5.77778
5451554	6.61111
5452130	6.08333
5452354	6.08333
5452376	7.5
5452398	2.69444
5452400	2.22222
5452401	2.30556
5452416	5.97222
5452454	3.05556
5452488	3.58333
5452817	3.55556
5452890	3.86111
5453066	3.41667
5453284	3.36111
5453335	4.69444
5453967	6.52778
5454238	4.97222
5454739	4.86111
5454750	4.91667
5455116	5.77778
5456030	4.47222
5456235	5.97222
5456505	4.77778
5456826	5.38889
5456958	5.02778
5457609	6.69444
5457655	6.27778
5457786	6.02778
5457793	5.08333
5458309	5.91667
5458657	5.75
5458954	5.41667
5458961	5.72222
5459022	14
5459388	10
5459658	9.83333
5460239	9.63889
5460473	9.91667
5460683	9.72222
5460776	14.7222
5460823	14.75
5461552	14.9167
5461602	14.8333
5461693	14.6667
5461710	15.1667
5461765	21.1944
5462079	19.5556
5462512	20.25
5462858	19.1389
5463316	19.1389
5463556	19.7778
5463901	19.2778
5464130	19.5556
5464153	27.75
5464393	25.7222
5464492	25.2778
5464914	26.3056
5465413	25.4722
5465890	25.4722
5466002	25.6389
5466140	25.4722
5466255	25.6667
5466280	27.1389
5466322	26.6389
5466662	26.8333
5466872	26.6389
5466977	26.6389
5467535	26.6389
5467536	26.6389
5467749	26.6389
5467884	26.6389
5467903	26.6389
5468218	26.6389
5468514	26.6389
5468779	27.4722
5469391	25.9167
5469722	25.9722
5469732	17.5556
5469742	17.75
5470002	17.5556
5470556	17.5556
5470747	17.7222
5470827	18.0556
5470901	17.5833
5470944	21.75
5471041	19.3889
5471046	18.9167
5471053	15.6944
5473958	15.5556
5474100	15.3333
5474425	15.3333
5474427	15.3333
5474546	15.8889
5475333	15.6944
5475420	15.7778
5475449	13.7778
5475558	12.8333
5475701	11.8333
5475752	11.7222
5475951	12.2222
5476005	11.9167
5476130	11.7222
5476320	12.5556
5476340	12.0833
5476502	12.0556
5476921	12.0556
5477634	12.0556
5477915	12.2222
5478092	12.0556
5478136	11.8889
5478260	11.8889
5478357	11.8889
5478372	12.0556
5478423	12.3889
5478447	12.2222
5478639	12.3611
5478692	12.2222
5478733	13.4444
5479664	7.08333
5479764	7
5480602	7.47222
5481495	4.41667
5481528	1.44444
5481792	1.38889
5481854	2.33333
5481855	2.30556
5481861	2.55556
5482023	2.08333
5482030	3.88889
5482321	3.72222
5482323	3.47222
5482396	8.13889
5482981	6.91667
5483038	6.91667
5483073	6.91667
5483207	6.91667
5483423	6.91667
5483838	6.91667
5483891	8.63889
5485020	7
5485090	8.02778
5485112	6.25
5485384	6.08333
5485705	4.05556
5485715	4.38889
5485921	4.61111
5487722	4.63889
5488147	5.91667
5488159	3.94444
5488186	3.94444
5488440	4.05556
5488587	4.97222
5488610	5.66667
5488807	4.30556
5488899	3.75
5489207	3.72222
5489208	3.33333
5489302	3.52778
5489449	3.36111
5489726	6.30556
5490229	3.63889
5490547	3.58333
5490645	3.58333
5490761	3.58333
5490763	3.61111
5491046	4.47222
5491051	3.63889
5492130	2.91667
5492241	2.88889
5492597	3.58333
5492804	3.58333
5492814	3.16667
5492818	3.30556
5493559	3.66667
5493640	1.41667
5493698	2.61111
5493725	0.722222
5494591	1.86111
5494642	1.30556
5494699	1.02778
5494853	1
5495026	1.80556
5495031	1.16667
5495036	3.41667
5495391	4.13889
5495598	3.83333
5495601	4.61111
5496318	5.41667
5496349	4.91667
5497038	5.11111
5497405	5.11111
5497450	4.47222
5498165	5.5
5498889	5.22222
5499275	5.72222
5499549	2.75
5499553	2.05556
5500110	3.5
5500436	2.94444
5500629	2.27778
5500751	2.66667
5500755	2.38889
5500943	2.44444
5500981	2.86111
5501542	1.86111
5501544	2.05556
5501919	1.86111
5502420	2.05556
5502626	1.80556
5502871	2.97222
5503050	2.25
5503228	2.27778
5503314	2.5
5503438	0.972222
5503439	1.58333
5503789	1.19444
5504870	1.47222
5504923	0.722222
5504930	0.472222
5504931	0.0833333
5504953	3.02778
5505009	2.30556
5505779	2.58333
5506074	2.25
5506586	2.69444
5506636	2.63889
5507265	6.13889
5507555	4.36111
5507876	4.83333
5508310	4.83333
5508313	4.25
5508319	4.25
5508324	4.61111
5508430	5.83333
5509267	5.30556
5509350	4.13889
5509791	4.63889
5510192	5.41667
5510755	4.75
5511130	5
5511302	4.69444
5512208	3.97222
5513568	4.63889
5514109	4.44444
5514408	3.38889
5514469	3.38889
5514864	3.72222
5515291	3.63889
5515979	3.94444
5516072	4.33333
5516076	3.66667
5516080	4.75
5516086	4.22222
5516379	4.55556
5516816	4.75
5516818	3.41667
5516820	3.75
5516826	5.08333
5516829	5.13889
5517160	2.72222
5517232	2.88889
5517318	2.86111
5517473	3.44444
5517695	3.19444
5517921	2.66667
5518332	2.69444
5518670	2.66667
5518860	3.36111
5519173	1.30556
5519724	1.88889
5519862	1.69444
5520611	2
5520723	3.72222
5520817	4.22222
5520835	3
5520893	2.72222
5520995	5.97222
5521332	4.33333
5521701	4.91667
5521912	4.08333
5522002	4.08333
5522299	4.13889
5522983	5.97222
5523025	1.88889
5523091	1.66667
5523132	2.25
5523208	1.88889
5523253	1.61111
5524227	1.75
5524514	2.52778
5524758	2.19444
5524937	2.22222
5524952	2.30556
5525065	2.69444
5525277	4.83333
5525363	5.05556
5525391	4.58333
5525412	4.58333
5525435	4.58333
5525437	4.58333
5525649	5.47222
5525867	2.08333
5525916	2.08333
5526085	2.27778
5526285	3.27778
5526513	3.19444
5527073	3.52778
5527159	3.08333
5527302	3.08333
5527608	6.41667
5528343	2.83333
5528634	3.30556
5528856	2.72222
5528935	5.02778
5528941	3.5
5529021	3.75
5529105	3.41667
5529401	3.41667
5529489	3.58333
5529557	7.19444
5529835	4.16667
5530069	5.16667
5530072	4.97222
5530162	4.77778
5530374	5.61111
5530774	4.88889
5531006	3.05556
5531357	2.47222
5531621	5.08333
5531625	2.97222
5531909	2.66667
5532145	3.44444
5532242	1.97222
5532277	5.08333
5532475	3.94444
5532504	4.44444
5532691	4.08333
5532917	4.52778
5533577	7.91667
5533578	5.91667
5534237	8.63889
5534501	8.52778
5534514	12.5278
5534636	12.1667
5534683	15.8333
5534781	14.3056
5534785	14.3056
5534906	14.3056
5534923	14.3056
5534934	14.3056
5534937	14.3056
5534940	14.3056
5534960	14.3056
5534961	14.3056
5534974	18.8889
5534975	11.1667
5534979	11.1667
5534997	11.1667
5535027	11.1667
5535029	11.1667
5535126	11.1667
5535500	11.6389
5535678	9.27778
5536159	6.86111
5536223	5.44444
5536308	2.86111
5536612	4.55556
5536681	3.94444
5536719	2.16667
5537946	2.97222
5538231	3.13889
5538315	6.55556
5538468	6.36111
5538682	6.08333
5539402	7.5
5539413	7.33333
5539435	6.86111
5539455	6.86111
5539463	6.86111
5539469	6.86111
5539586	6.86111
5539658	6.86111
5539848	6.86111
5539867	5.80556
5539964	4.19444
5540058	4.19444
5540253	5.02778
5540854	2.36111
5541066	2.91667
5541230	6.41667
5541263	5.5
5541265	5.47222
5541380	6.47222
5541390	5.72222
5541456	5.72222
5541545	5.72222
5541822	6.30556
5541961	5.33333
5542031	4.58333
5542043	5.66667
5542046	3.69444
5542140	3.44444
5542235	3.69444
5542248	3.44444
5542302	3.44444
5542338	3.44444
5542394	3.44444
5542416	3.61111
5542523	3.52778
5542527	2.58333
5542531	2.47222
5542791	2.44444
5542819	2.80556
5542823	1.75
5542833	1.88889
5542876	2.13889
5542968	1.13889
5542994	1.11111
5543285	1.05556
5543302	1.75
5543383	1.47222
5543390	1.66667
5543600	1.16667
5543864	1.30556
5543886	3.88889
5544024	2.47222
5544026	2.47222
5544028	2.47222
5544030	2.47222
5544032	2.63889
5544034	4.16667
5544075	3.77778
5544215	2.80556
5544312	2.80556
5544416	2.80556
5544438	2.80556
5544764	2.80556
5544801	2.80556
5544808	3.22222
5545065	3.83333
5545441	3.41667
5545444	2.86111
5545446	2.86111
5545448	3.13889
5545449	4.38889
5545455	3.11111
5545624	2.13889
5545701	2.13889
5545798	2.13889
5545845	3.52778
5546032	2
5546080	2.72222
5546171	2.38889
5546270	2.38889
5546320	2.38889
5546472	2.38889
5546480	2.38889
5546530	2.55556
5546531	1.94444
5546785	5.69444
5547076	4.91667
5547133	6.36111
5547155	5.91667
5547202	6.08333
5547425	5.91667
5547458	5.41667
5547531	5.41667
5547546	5.41667
5547632	5.41667
5547654	5.41667
5547888	5.41667
5547913	5.41667
5548179	5.41667
5548202	5.41667
5548216	5.41667
5548220	5.41667
5548242	5.41667
5548249	6.97222
5548264	5.27778
5548277	5.27778
5548286	5.27778
5548289	5.27778
5548295	5.27778
5548346	5.47222
5548391	6.13889
5548512	3.72222
5548513	4.02778
5548525	3.72222
5548568	3.72222
5548573	3.72222
5548594	3.72222
5548679	3.72222
5548796	3.72222
5548830	3.91667
5548968	4.02778
5548975	4.58333
5549012	5.36111
5549310	3.72222
5549402	3.63889
5549485	3.97222
5549490	2.80556
5549526	3.22222
5549534	3.58333
5549705	3.25
5549708	3.25
5549886	3.25
5549888	4.19444
5549991	3.25
5550208	3.66667
5550589	3.36111
5550664	3.91667
5550908	3.97222
5551105	3.25
5551213	3.13889
5551300	3.13889
5551303	3.13889
5551420	4.16667
5551750	1.25
5552014	1.83333
5552025	1.52778
5552190	1.44444
5552611	3.13889
5553011	1.58333
5553117	2.36111
5553441	3.61111
5553492	2.27778
5553518	2.27778
5553522	2.05556
5553526	2.05556
5553530	0.666667
5553534	0.638889
5553538	0.805556
5553542	1.36111
5553547	5.02778
5553683	4.44444
5553776	6.47222
5553979	5.94444
5554287	5.94444
5554570	6.77778
5554686	6.36111
5554702	4.77778
5554704	4.77778
5554713	4.97222
5555035	5.27778
5555087	5.08333
5555090	5.55556
5555154	6.36111
5555285	4.86111
5555359	4.86111
5555393	5.69444
5555493	4.86111
5555658	5.77778
5555839	5.52778
5555954	5.52778
5555995	6.36111
5556061	5.94444
5556190	5.94444
5556235	5.94444
5556515	5.94444
5556552	6.02778
5556589	6.58333
5556611	5.66667
5556684	3.36111
5556811	3.16667
5557011	2.91667
5557034	3
5557036	3.13889
5557073	6.86111
5557095	7.16667
5557275	7.88889
5557282	6.88889
5557733	6.88889
5557998	7.11111
5558302	6.88889
5558420	7.72222
5558462	7.22222
5559024	7.22222
5559091	9.05556
5559173	7.80556
5559309	7.80556
5559735	7.80556
5559829	8.22222
5559963	7.41667
5560181	8.91667
5560322	8.86111
5560323	6.83333
5560768	7
5560769	7.5
5560834	6.61111
5561072	9.19444
5561101	7.11111
5561140	7.11111
5561198	7.11111
5561504	7.44444
5561593	6.97222
5561608	6.83333
5561698	7.94444
5561721	6.22222
5561974	5.88889
5562579	5.86111
5562852	6.61111
5562974	5.86111
5562998	5.86111
5563032	6.11111
5563052	6.11111
5563135	5.52778
5563415	5.44444
5563612	8.36111
5563616	7.94444
5563642	7.86111
5563646	7.86111
5563652	7.86111
5563657	8.19444
5563672	8.02778
5563678	8.02778
5563685	8.02778
5563756	8.30556
5563769	8.27778
5563847	6.66667
5564096	5.63889
5564147	6.33333
5564238	6.02778
5564355	6.47222
5564456	5.83333
5564570	6.69444
5564940	7.19444
5565096	3.72222
5565489	3.55556
5565643	5.36111
5565661	4.41667
5565670	3.77778
5565702	3.83333
5566050	3.5
5566063	3.91667
5566085	3.38889
5566156	2.75
5566166	3.16667
5566350	3.11111
5566484	2.75
5566520	3.97222
5566532	5
5566633	4.05556
5566700	3.80556
5567086	5.44444
5567087	3.72222
5567186	3.72222
5567256	4.58333
5567297	3.72222
5567476	3.72222
5567520	3.72222
5567535	3.83333
5567597	3.72222
5567635	4.47222
5567639	4.19444
5567928	4.02778
5568124	3.55556
5568179	3.41667
5568196	1.05556
5568276	0.916667
5568289	1.38889
5568328	1.19444
5568740	0.555556
5568746	1.47222
5568853	1.58333
5569033	1.5
5569040	1.44444
5569093	1.55556
5569509	1.44444
5569612	2.02778
5569662	2.11111
5569690	1.69444
5569793	2.11111
5569986	2.13889
5570056	1.22222
5570110	2
5571087	2.72222
5571153	2.83333
5571158	2.61111
5571163	1.52778
5571168	1.75
5571188	2.77778
5571248	2
5571249	2
5571277	1.97222
5571363	2.5
5571498	1.88889
5571742	0.916667
5571837	1.11111
5571844	1.25
5571884	0.777778
5571885	0.166667
5571902	0.944444
5572105	0.777778
5572110	0.527778
5572195	1.11111
5572261	0.861111
5572618	0.888889
5572666	1.05556
5572806	1.47222
5573130	0.972222
5573153	1.30556
5573374	2.22222
5574226	1.58333
5574598	1.58333
5574731	1.58333
5574864	3.11111
5574908	2.27778
5574912	2.27778
5575071	2.66667
5575086	2.44444
5575159	1.44444
5575271	2.27778
5575362	1.69444
5575369	1.88889
5575476	3.13889
5575885	1.72222
5576268	1.41667
5576477	1.33333
5576562	0.916667
5576646	1.19444
5576697	0.611111
5576701	0.972222
5577065	1.11111
5577767	1.33333
5578267	1.27778
5578503	1.22222
5578636	0.944444
5579072	1.13889
5579137	0.777778
5579226	2.08333
5579444	1.86111
5579659	2.02778
5579927	2.36111
5580081	2.66667
5580206	2.27778
5580263	5.19444
5580493	4.25
5580585	5
5580594	3.91667
5580596	3.36111
5580598	3.36111
5580600	3.36111
5580602	3.83333
5580624	2.66667
5580713	0.472222
5581096	3.08333
5581305	3.30556
5581468	2.66667
5581507	2.66667
5582012	5.25
5582191	2.38889
5582195	3
5582264	2.75
5582490	2.88889
5582791	2.44444
5582819	3.80556
5582835	4.05556
5583062	4.11111
5583168	3.63889
5583188	2.69444
5583727	2.44444
5583881	2.63889
5584235	2.63889
5584510	0.861111
5584518	1.52778
5584546	3.58333
5584720	3.33333
5584722	3.22222
5584949	3.44444
5584977	2.77778
5584983	1.88889
5584986	1.88889
5585040	1.88889
5585041	1.88889
5585152	1.88889
5585205	1.88889
5585399	1.88889
5585413	2.52778
5585471	3.77778
5585489	2.58333
5585795	2.27778
5585824	2.27778
5585863	2.08333
5585899	2.69444
5585904	1.63889
5586066	1.38889
5586119	1.41667
5586217	3.05556
5586218	2.30556
5586289	2.22222
5586290	2.80556
5586529	2.61111
5586536	2.22222
5587238	2.22222
5587309	3.08333
5587595	1.88889
5587639	0.555556
5587844	0.694444
5587932	1.5
5587961	0.5
5587964	0.5
5588006	0.916667
5588320	0.75
5588524	0.611111
5588840	1.05556
5588884	1.16667
5589088	2.33333
5589089	1.58333
5590398	1.41667
5590405	1.41667
5590427	1.41667
5590428	2.58333
5590840	2.30556
5591058	2.05556
5591074	2.97222
5591606	1.61111
5591751	1.38889
5591818	2.63889
5592231	1.75
5592431	1.88889
5592680	0.833333
5592681	2.88889
5592750	2.41667
5592918	2.97222
5593008	3.38889
5593038	3.02778
5593039	2.72222
5593040	2.97222
5593088	3.75
5593562	1.13889
5593594	1.72222
5593666	0.583333
5593735	0.694444
5593867	1.83333
5593958	0.805556
5594013	1.13889
5594066	2.55556
5594071	2.16667
5594202	2.19444
5594286	2.38889
5594389	2.19444
5594410	2.66667
5594492	0.944444
5594495	1.27778
5594500	0.888889
5594519	0.888889
5594536	1.77778
5594585	1.11111
5594739	1.11111
5594800	1.88889
5594968	3.13889
5595111	1.97222
5595141	3.94444
5595142	3.16667
5595218	3.22222
5595371	3.88889
5595412	3.02778
5595554	4.25
5595567	3.58333
5595606	3.86111
5595611	3.72222
5595616	3
5595622	3.16667
5595632	3.86111
5595909	3.97222
5595915	2.61111
5596251	2.61111
5596252	2.61111
5596570	2.61111
5596785	2.61111
5597000	3.55556
5597147	2.94444
5597162	3.08333
5597185	2.61111
5597277	2.91667
5597307	2.77778
5597491	3.47222
5597561	2.77778
5597600	2.77778
5597602	2.77778
5597608	2.94444
5597620	2.58333
5597874	2.75
5597875	4.25
5597964	3.77778
5598010	4.72222
5598052	4.44444
5598227	5.25
5598315	4.25
5598443	6.33333
5598517	3.52778
5598519	2.16667
5598521	2.16667
5598568	2.19444
5598571	3.41667
5598674	3.47222
5598795	3.33333
5598955	2.08333
5599069	2.36111
5599081	3.05556
5599243	1.19444
5599494	1.58333
5599523	1.41667
5599576	1
5600147	1
5600345	1
5600457	1.19444
5600468	1.5
5601910	0.805556
5602153	3.16667
5602155	2.38889
5602157	1.97222
5602159	1.97222
5602163	3.02778
5602165	2.27778
5602167	2.11111
5602171	2.55556
5602313	2.75
5602398	1.80556
5602432	2.13889
5602584	1.66667
5602597	2.47222
5602788	1.66667
5602825	4
5602953	3.16667
5602971	5.19444
5603484	4.75
5603792	5.30556
5603880	5.16667
5604078	4.47222
5604207	4.16667
5605015	4.16667
5605016	3.5
5605084	3.44444
5605175	3.44444
5605587	3.44444
5605743	3.44444
5605754	3.44444
5606058	3.44444
5606059	3.44444
5606209	3.44444
5606515	4.11111
5606543	3.44444
5606639	4.27778
5606651	3.66667
5606673	3
5606701	3
5606935	3
5607276	3
5607323	3
5607411	3
5607415	3
5607450	3.27778
5607573	4.08333
5607585	1.55556
5607629	0.916667
5607725	0.805556
5607795	0.805556
5607798	1.83333
5607814	1.02778
5607874	1.02778
5607911	1.02778
5607964	1.02778
5608022	1.02778
5608084	0.916667
5608204	1.02778
5608213	1.41667
5608375	1.69444
5608413	1.27778
5608432	1.25
5608478	1.47222
5608520	1.75
5608574	1.55556
5608585	1.44444
5608629	0.888889
5608982	1.97222
5609117	1.88889
5609976	1.38889
5609981	2.27778
5610412	1.86111
5610475	1.77778
5610576	1.75
5610903	2.11111
5611062	3.86111
5611164	3.52778
5611218	3.41667
5611225	3.58333
5611261	4.47222
5611390	3.69444
5611428	3.75
5611470	3.91667
5611779	4.88889
5611789	3.47222
5612289	4.77778
5613007	3.83333
5613336	3.72222
5613419	3.77778
5613445	3.94444
5613695	3.22222
5613711	3.83333
5614057	4.16667
5614067	3.47222
5614173	4.13889
5614218	5.25
5614277	4.11111
5614352	4.22222
5614568	5.41667
5615022	4.22222
5615061	4.22222
5615282	8.63889
5615753	6.66667
5615788	6.66667
5616074	6.66667
5616180	6.86111
5616300	8.44444
5616424	6.33333
5616674	6.33333
5616776	5.36111
5616821	5.77778
5616960	9.75
5617000	9.11111
5617097	9.11111
5620285	9.11111
5620292	9.11111
5620305	9.11111
5620365	9.11111
5620369	9.16667
5620507	9.11111
5620832	5.38889
5620869	6.61111
5620922	4.02778
5620953	4.61111
5621044	2.38889
5621194	3.27778
5621233	4.58333
5621316	1.72222
5621358	1.63889
5621371	2.86111
5621419	1.88889
5621444	1.83333
5621557	1.83333
5621558	1.83333
5622162	1.83333
5622677	3.27778
5622742	3.11111
5622855	2.44444
5622960	2.38889
5622966	1.33333
5622972	1.11111
5622974	1.08333
5622976	0.916667
5622978	1
5622990	0.861111
5623156	0.861111
5623158	0.777778
5623311	0.833333
5623318	1.61111
5624089	1.19444
5624143	1.66667
5624560	1.75
5624771	2.75
5624789	3.55556
5625649	5.94444
5626118	6.05556
5626388	7.66667
5626429	7.47222
5626430	7
5626610	7
5626837	7
5627167	7
5627168	7
5627306	7
5627337	7.05556
5627400	7.19444
5627573	6.80556
5627762	1.83333
5627804	3.19444
5627822	2.05556
5628263	1.88889
5628501	1.83333
5628555	1.47222
5628787	1.80556
5628837	2.38889
5628919	1.72222
5629248	2.80556
5629855	2.88889
5629857	1.86111
5631124	2.91667
5631135	1.75
5631144	2.05556
5631650	3.5
5631878	2.41667
5631879	2.55556
5632009	2.58333
5632136	2.36111
5632171	2.61111
5632196	2.55556
5632555	3.5
5632566	3.38889
5632916	3.19444
5632968	3.19444
5633160	3.41667
5633176	3.83333
5633188	3.47222
5633199	3.33333
5633286	1.55556
5633688	1.41667
5634054	1.36111
5634222	3.08333
5635040	2.19444
5635077	2
5635272	3.47222
5635307	2.5
5635661	2.91667
5635725	1.63889
5635878	2.66667
5636046	1.77778
5636153	1.66667
5636204	2.41667
5636417	1.22222
5636542	1.30556
5636613	0.138889
5636866	0.805556
5636880	0.25
5636981	0.361111
5636983	0.333333
5636987	0.722222
5637239	0.694444
5637256	0.777778
5637266	2.88889
5637565	3.52778
5637597	3.25
5637630	3.02778
5637634	3.33333
5637694	3.38889
5637797	3.75
5638199	2.5
5638252	1.52778
5638367	1.75
5638411	3.08333
5638415	1.86111
5638428	1.91667
5638635	2.16667
5639551	1.75
5640151	0.833333
5640279	0.916667
5640286	0.722222
5640333	2.58333
5640478	1.52778
5640488	1.5
5641366	1.66667
5641497	2.27778
5641563	0.777778
5642004	1.36111
5642060	0.777778
5642062	0.722222
5642073	0.833333
5642159	0.444444
5642258	1.27778
5642294	1.05556
5642302	2.05556
5642389	2
5642537	2.19444
5642589	5.75
5642696	4.55556
5642717	5.25
5642794	5.05556
5643023	4.66667
5643057	5.05556
5643060	5.5
5643114	5.30556
5643172	5.86111
5643189	4.47222
5643194	5
5643337	5.47222
5643340	2
5643667	2.69444
5644020	1.83333
5644179	1.83333
5644227	1.83333
5644280	1.83333
5644358	2
5644448	2.02778
5644459	2.47222
5644499	1.72222
5644625	1.38889
5644639	1.19444
5645069	2.88889
5645129	3.05556
5645287	2.69444
5645288	2.52778
5646142	3.41667
5646505	1.72222
5646624	2.75
5646746	2.08333
5646950	1.55556
5647063	2.05556
5647162	1.66667
5647458	1.44444
5647529	1.44444
5647572	1.55556
5648002	5.72222
5648171	6.86111
5648175	5.75
5648179	5.25
5648180	5.25
5648187	7.97222
5648190	7.38889
5648191	7.38889
5648287	7.38889
5648411	7.38889
5648552	7.38889
5648622	7.38889
5648742	11.2222
5648763	5.16667
5648801	4.19444
5648944	4.5
5649209	4.47222
5649221	3.41667
5649424	4.02778
5649528	3.83333
5649631	3.88889
5649918	3.52778
5649919	3.83333
5650538	4.02778
5650709	4.25
5650836	4.30556
5650955	2.30556
5651116	1.86111
5651132	1.63889
5651175	3.02778
5651177	2.72222
5651240	2.58333
5651241	2.58333
5651408	2.58333
5651541	3.02778
5651625	3.58333
5652058	2.72222
5652196	2.94444
5652933	2.58333
5653035	1.97222
5653295	2.75
5653309	1.52778
5653348	1.77778
5654282	1.80556
5654307	2
5654410	2.08333
5654694	1.52778
5654719	1.52778
5654734	2.52778
5654804	1.63889
5655065	1.47222
5655074	3.52778
5655232	1.94444
5655250	2.11111
5655251	0.611111
5655575	2.33333
5656360	1.80556
5656520	1.30556
5656758	1.55556
5656776	1.63889
5656795	1.69444
5656858	1.80556
5656879	1.80556
5657427	3.05556
5657442	1.41667
5657827	1.63889
5657969	2.16667
5657981	1.38889
5657995	1.5
5658003	1.55556
5658376	0.972222
5658489	1.19444
5658813	2.72222
5658901	2.5
5659166	2.33333
5659273	2.13889
5659301	2.47222
5659341	2.88889
5659827	2.58333
5659938	3.5
5660224	1.25
5660373	1.52778
5661419	0.888889
5661644	0.75
5661686	1.86111
5662338	1.22222
5662452	0.916667
5662745	0.722222
5662942	1.27778
5662965	0.888889
5663055	0.305556
5663150	0.888889
5663576	1.38889
5663748	0.527778
5665308	1.27778
5665429	1.66667
5666002	0.777778
5666025	0.777778
5666182	1.08333
5666803	1.11111
5666849	0.444444
5666869	0.694444
5667256	0.888889
5667540	1.75
5667911	1.08333
5668275	1.08333
5668661	2.13889
5668715	1.27778
5668760	1.91667
5668791	0.888889
5668860	0.861111
5669033	1.58333
5669124	0.833333
5669581	0.444444
5669603	0.833333
5669886	1.61111
5669994	1.22222
5670184	0.833333
5670532	2.05556
5670632	1
5670744	1.75
5670753	1.11111
5670857	1.08333
5671129	1.72222
5671304	0.833333
5671489	2.38889
5671919	1.88889
5672483	1.77778
5673126	2.63889
5673132	1.61111
5673250	3.13889
5673907	0.722222
5673995	0.611111
5674232	1.75
5674330	0.972222
5674417	0.75
5674432	2.16667
5674435	1.08333
5674451	1.08333
5674452	1.08333
5674456	1.75
5674910	0.75
5675006	0.805556
5675192	1.75
5675206	0.805556
5675307	1.16667
5675344	1.05556
5675460	1.77778
5675600	1.61111
5675612	1.5
5675794	1.11111
5675797	1.72222
5676072	1.36111
5676082	1.05556
5676109	1.61111
5676114	0.25
5676132	0.666667
5676461	0.111111
5676545	0.222222
5676556	2.75
5676668	0.861111
5676694	0.861111
5676794	3.33333
5677045	1.77778
5677132	2.05556
5677231	2.33333
5677481	2.19444
5677519	1.47222
5677987	2.44444
5678049	2.69444
5678116	2.66667
5678158	2.38889
5678239	4.44444
5678318	4.27778
5678339	4.08333
5678362	2.86111
5678438	3.61111
5678998	2.66667
5679010	2.91667
5679059	3.94444
5679288	3.94444
5679413	2.22222
5681175	2.08333
5681447	2.25
5681482	1.80556
5681491	3.05556
5682036	2.33333
5682345	2.69444
5682783	2.16667
5682954	2.19444
5683275	2.55556
5683306	3.16667
5683416	2.69444
5683434	1.86111
5683489	2.52778
5683509	6.13889
5683620	4.11111
5683621	4.11111
5683623	4.30556
5683694	4.30556
5684170	3.77778
5684175	5.38889
5684241	3.38889
5684242	3.38889
5684244	3.80556
5684326	4.02778
5684331	3.16667
5685211	3.77778
5685489	0.805556
5685510	3.52778
5685520	2.22222
5685730	3.44444
5685735	3.80556
5686279	3.13889
5686575	3.80556
5686578	3.02778
5686870	4.22222
5686964	5.80556
5687016	5.38889
5687079	4.77778
5687128	4.36111
5687389	4.36111
5687759	4.36111
5688668	5.05556
5688732	4.75
5688767	4.75
5689070	3.77778
5689441	6.08333
5689454	3.41667
5689523	3.58333
5689790	3.58333
5689796	3.25
5690057	3.25
5690165	3.33333
5690328	4.38889
5690632	1.41667
5690649	1.52778
5690834	3.11111
5690911	2.22222
5690963	2.13889
5690984	3.02778
5690988	2.02778
5691224	2.08333
5691525	1.83333
5691633	3.16667
5691756	1.88889
5692484	2.41667
5692549	2.22222
5692787	1.86111
5692818	2.66667
5693017	3.36111
5693032	4.16667
5693177	3.44444
5693467	3.91667
5693764	3.25
5693780	3.41667
5693899	3.33333
5694435	6.5
5694635	4.19444
5694644	4.52778
5695392	5.25
5696021	4.80556
5696131	4.5
5696139	5.52778
5696355	5.11111
5696900	4.97222
5696918	4.97222
5697086	3.52778
5697179	3.08333
5697181	3.16667
5697494	5.61111
5697727	4.11111
5697794	4.02778
5698064	4.77778
5698258	4.72222
5698517	4.05556
5698523	4.22222
5698958	4.41667
5699079	4.05556
5699190	5.22222
5699221	3.88889
5699227	4.30556
5699420	4.63889
5699464	4.16667
5699752	2.38889
5700360	3.16667
5700592	1.88889
5700594	3.05556
5700606	2.33333
5700732	2.83333
5700873	2.27778
5700887	2.94444
5700932	2.55556
5700952	2.27778
5701039	3
5701149	1.83333
5701313	1.75
5701317	1.75
5701322	2.19444
5701377	2.77778
5701808	2.16667
5702357	3.13889
5702379	2.88889
5702483	3.66667
5702535	3.63889
5702618	4.61111
5702818	3.83333
5702850	3.30556
5703420	3.30556
5703537	6.02778
5703630	3.13889
5703649	3.02778
5703697	4.16667
5703736	2.52778
5703858	2.52778
5703951	3.25
5703992	2.22222
5704058	2.25
5704105	2.33333
5704130	2.88889
5704374	2.91667
5704510	4.11111
5704515	4.33333
5704745	4.55556
5704971	3.30556
5704986	3.02778
5705076	3.44444
5705161	2.63889
5705165	1.44444
5705169	0.861111
5705173	0.944444
5705177	0.194444
5705201	0.222222
5705203	1.16667
5705267	1.08333
5705401	2.47222
5705465	1.86111
5705581	1.86111
5706181	2.02778
5706270	3.13889
5706427	2.08333
5706506	1.97222
5706538	1.86111
5706774	2.05556
5707990	1.55556
5708135	1.5
5708251	2.66667
5708475	1.36111
5708848	0.916667
5709138	0.888889
5710115	2.19444
5710517	0.694444
5710655	0.694444
5710731	1.13889
5710789	0.722222
5710885	2.02778
5710887	1.27778
5711407	1.33333
5711538	1.52778
5712075	1.33333
5712096	2
5712123	2.11111
5712201	1.52778
5712478	1.58333
5712565	1.5
5712792	2.22222
5713020	1
5713844	1.27778
5713897	0.972222
5714162	0.722222
5714327	0.777778
5715076	0.916667
5715324	1.05556
5715355	0.694444
5715395	0.805556
5715543	1.27778
5715569	1
5715726	1.02778
5715921	1.05556
5715922	1.38889
5716210	0.583333
5716363	1.41667
5716396	1.38889
5716549	0.638889
5716655	1.66667
5716745	0.833333
5716761	1.25
5716785	1.11111
5716826	1.05556
5716936	0.666667
5717054	1.13889
5717076	1.19444
5717099	2.86111
5717184	3.80556
5717231	3.13889
5717279	3.5
5717283	2.33333
5717433	2.83333
5717718	2.5
5717761	2.16667
5717894	2.05556
5717976	2.55556
5718083	2.22222
5718238	2.22222
5718288	2.22222
5718403	2.22222
5718415	2.27778
5718574	1.72222
5718969	1.88889
5719041	1.91667
5719184	3.22222
5719200	2.61111
5719288	2.33333
5719611	2.91667
5719968	2.63889
5720081	2.25
5720087	1.58333
5720358	1.52778
5720385	1.38889
5720406	1.55556
5720947	1.47222
5721128	2.08333
5721621	2.25
5721674	2.5
5721689	4.05556
5721769	2.88889
5721842	2.88889
5721880	2.88889
5722039	5.52778
5722104	2.30556
5722252	2.55556
5722314	3.02778
5722566	4.97222
5723414	2.27778
5723462	2.72222
5724355	2.16667
5724362	1.11111
5724551	1.63889
5724626	1.83333
5724753	1.36111
5724879	1.66667
5724999	1.77778
5725082	1.5
5725087	1.72222
5725095	2.86111
5725386	3.22222
5725489	4.63889
5725545	5.33333
5725620	4.72222
5725635	4.72222
5725646	4.72222
5725647	4.72222
5725970	5.5
5726071	3.36111
5726195	2.75
5726203	0.666667
5726589	0.5
5726838	0.611111
5727087	0.555556
5727325	1.41667
5727487	0.527778
5727591	0.416667
5727906	1.97222
5727946	1.33333
5727971	0.722222
5728055	1.13889
5728120	1.13889
5728248	1.05556
5728304	2.5
5728307	1.13889
5728308	1.08333
5728312	2.22222
5728387	2
5728513	2.11111
5728671	1.91667
5728774	1.86111
5728777	2.88889
5728902	2.77778
5728981	2.55556
5728984	5.16667
5729557	4.58333
5729559	4.58333
5730426	4.80556
5730443	3
5730452	1.66667
5730472	1.77778
5730474	1.63889
5730475	1.25
5730540	1.72222
5731035	2.58333
5731178	1.61111
5731215	1.44444
5731284	1.55556
5731293	1.11111
5731294	2.11111
5731301	2.30556
5731756	2.94444
5732142	2.55556
5732268	2.36111
5733588	5
5733995	4.97222
5734083	4.22222
5734278	4.5
5734389	3.58333
5734589	3.97222
5734862	3.13889
5734979	2.69444
5737320	2.27778
5737867	3.13889
5738030	2.66667
5738094	3.86111
5738269	3.91667
5738377	5.41667
5738419	5.22222
5738557	4.80556
5738571	6.19444
5738713	7.36111
5738796	7.30556
5738804	6.91667
5738876	6.91667
5738921	7.33333
5738970	7.19444
5738971	7.19444
5738990	7.19444
5738996	7.19444
5739092	7.69444
5739113	7
5739652	6.27778
5739680	9.44444
5739752	7.22222
5739753	7.11111
5739756	7.11111
5739765	7.11111
5739912	7.47222
5739918	7.58333
5740012	7.05556
5740033	7.05556
5740049	8.19444
5740050	7.36111
5740064	7.52778
5740100	7.94444
5740214	7.47222
5740244	7.47222
5740256	7.80556
5740262	7.13889
5740328	7.13889
5740395	7.36111
5740415	8.08333
5740492	9.33333
5740559	9.08333
5740698	9.63889
5740745	10.7778
5740760	12.0556
5740781	11.1944
5740789	9.77778
5740803	9.77778
5740809	8.5
5740812	6.63889
5740814	6.47222
5741070	6.86111
5741154	4.94444
5741183	5.97222
5741193	6.38889
5741218	5.22222
5741228	5.22222
5741339	5.22222
5741348	5.55556
5741353	4.97222
5741392	4.97222
5741497	5.02778
5741600	5.36111
5741693	5.25
5741719	2.61111
5741799	2.22222
5741939	2.66667
5742069	1.16667
5742088	1.27778
5742270	1.61111
5742398	1.27778
5742500	0.888889
5742503	0.888889
5742513	0.888889
5742543	0.972222
5742618	0.555556
5742635	1.16667
5742637	1.16667
5742656	1.08333
5742657	1.08333
5742665	1.08333
5742673	1.25
5742677	1.22222
5742698	1.88889
5742812	0.833333
5742905	1.33333
5743001	1.13889
5744465	1.27778
5744468	1.44444
5744567	1.47222
5744677	0.361111
5744701	0.777778
5744825	0.916667
5744855	0.777778
5744856	1.75
5744874	1.25
5744975	1.25
5744979	1.33333
5745031	2.05556
5745316	0.888889
5745408	1.05556
5745418	0.75
5745482	0.388889
5745483	0.388889
5745510	0.694444
5745518	0.361111
5745607	4.25
5745873	4.05556
5745885	3.88889
5746074	3.86111
5746153	3.86111
5746156	6
5746645	4.88889
5746859	4.75
5746887	4.58333
5746914	18.3889
5746938	16.2222
5747022	16.1111
5747053	16.1111
5747115	16.6944
5747166	16.5
5747171	16.5
5747177	16.5
5747184	16.5
5747286	16.6944
5747371	16.2778
5747372	19.6111
5747383	17.6944
5747394	17.6944
5747427	17.5278
5747486	17.5278
5747491	18.0278
5747513	18.3889
5747523	15.6111
5747556	15.7778
5747566	18.1389
5747611	17.9444
5747612	18.0278
5747624	17.4722
5747634	17.4722
5747635	17.4722
5747658	19.3333
5747684	18.5556
5747798	18.5556
5747801	18.5556
5747818	18.5556
5747842	18.5556
5747846	18.5556
5747855	18.5556
5747880	18.6667
5747978	22.1667
5748000	12.75
5748034	11.6667
5748044	11.5556
5748066	11.5556
5748087	18.6111
5748193	16.9167
5748206	17.0556
5748219	16.5
5748225	16.5
5748231	16.5
5748232	16.5
5748235	16.5
5748249	16.5
5748259	17.1111
5748277	16.9167
5748280	16.9167
5748301	16.9167
5748324	23
5748365	10.9722
5748390	11.0833
5748418	10.6389
5748419	10.6389
5748432	10.6389
5748434	10.6389
5748435	11.0833
5748487	13.5
5748508	13.7778
5748514	12.6389
5748539	12.6389
5748547	12.3333
5748592	15.4167
5748622	13.7222
5748623	13.7222
5748709	13.7222
5748735	13.7222
5748762	13.7222
5748767	13.7222
5748773	13.7222
5748778	13.9167
5748842	13.9167
5748872	13.7222
5748928	13.7222
5748997	13.9167
5749054	13.7222
5749055	13.7222
5749057	13.7222
5749145	13.8056
5749146	15.1667
5749180	13.5
5749183	5.52778
5749184	7.69444
5749266	8.5
5749275	8.19444
5749312	8.05556
5749326	8.05556
5749339	8.25
5749358	8.61111
5749369	8.22222
5749374	8.22222
5749442	10.5278
5749486	9.13889
5749507	8.63889
5749511	8.63889
5749517	8.63889
5749522	8.63889
5749528	11.7778
5749529	7.80556
5749581	7.66667
5749607	7.66667
5749608	7.91667
5749616	9.86111
5749655	7.72222
5749683	16.5556
5749700	11.8333
5749753	11.9444
5749818	11.8333
5749988	11.6389
5750015	11.6389
5750049	12.0278
5750088	11.6389
5750162	11.6389
5750231	12.2222
5750249	12.0278
5750252	12.0278
5750258	12.0278
5750279	12.0278
5750285	13.1944
5750311	12.2222
5750312	12.2222
5750321	12.2222
5750348	12.2222
5750351	12.2222
5750352	16.1944
5750353	5.83333
5750361	5.83333
5750399	11.9167
5750464	7.86111
5750584	7.63889
5750594	7.63889
5750635	8.41667
5750651	8.22222
5750764	8.22222
5750787	8.22222
5750815	8.22222
5750824	8.36111
5750840	8.55556
5750882	9.5
5750928	6.41667
5750933	5.94444
5750963	5.94444
5750980	5.94444
5751020	7.22222
5751029	4.08333
5751147	4.13889
5751172	6.38889
5751184	4.41667
5751199	3.36111
5751224	3.30556
5751242	3.30556
5751246	4.61111
5751342	5.33333
5751504	3.13889
5751574	3.33333
5751575	3.13889
5751581	6.86111
5751590	5.25
5751622	5.25
5751693	5.25
5751706	8.80556
5751751	6.02778
5751865	7.72222
5751876	6.97222
5751926	7.16667
5751978	6.11111
5751987	7.41667
5752015	7.02778
5752125	7.19444
5752245	7.38889
5752249	5.55556
5752275	5.36111
5752323	5.19444
5752329	5.19444
5752338	5.19444
5752412	8.47222
5752435	2.27778
5752456	2.27778
5752507	2.38889
5752508	2.91667
5752513	2.38889
5752530	1.55556
5752583	0.444444
5752594	0.25
5752616	2.38889
5752618	1.08333
5752622	1.08333
5752635	2.77778
5752807	1.97222
5752849	5.13889
5752931	9.05556
5752950	8.19444
5752996	8.19444
5753034	8.19444
5753080	9.16667
5753109	8.27778
5753127	8.27778
5753130	8.27778
5753133	8.27778
5753134	9.91667
5753156	8.94444
5753194	8.94444
5753212	11.6111
5753221	7.77778
5753222	7.77778
5753307	7.77778
5753400	7.77778
5753454	7.77778
5753474	11.6111
5753525	6.97222
5753527	14.4444
5753598	10.9722
5753616	10.3611
5753629	10.3611
5753732	10.9167
5753802	10.5278
5753808	10.6944
5753818	14
5753853	13.1389
5753871	13
5753881	13.8056
5753885	13.4167
5753937	13.4167
5754001	13.4167
5754019	13.4167
5754047	13.4167
5754063	13.4167
5754077	15
5754094	13.6389
5754134	13.6389
5754159	13.6389
5754182	17.6111
5754193	10.5
5754206	10.5
5754265	10.5
5754324	10.6667
5754325	12.1389
5754331	10.4444
5754404	9.13889
5754735	8.97222
5754748	10.3056
5754828	7.30556
5754832	7.30556
5754844	7.30556
5754853	8.38889
5754949	3.44444
5755457	3.44444
5755469	4.77778
5755559	3.27778
5755640	0.888889
5755744	1
5755757	0.25
5755793	1.38889
5755923	1.72222
5755987	1.66667
5756020	4.27778
5756061	5.05556
5756087	4.30556
5756185	3.97222
5756186	3.97222
5756214	4.11111
5756283	5.08333
5756462	4.61111
5756581	4.47222
5756832	3.94444
5756914	6.5
5756929	5.52778
5756972	5.38889
5757158	5.75
5757177	7.13889
5757199	6.08333
5757293	6.08333
5757465	10.5833
5757481	7.47222
5757485	7.41667
5757487	6.13889
5757489	6
5757491	6.16667
5757493	5.27778
5757495	4.41667
5757497	4.75
5757499	5.05556
5757501	7.08333
5757534	8.55556
5757663	7.94444
5757745	7.94444
5757831	7.94444
5757962	8.61111
5758009	7.94444
5758058	7.58333
5758079	11.5833
5758134	10.5556
5758162	10.0833
5758163	9.94444
5758181	10.3333
5758233	10.1389
5758277	10.7222
5758291	10.3333
5758385	10.3333
5758421	10.3333
5758458	10.3333
5758483	10.9167
5758535	9.94444
5758593	10
5758729	17.8056
5758766	8.05556
5758788	8.30556
5758814	8.05556
5758856	8.38889
5758886	8.58333
5758930	11.0833
5758932	9.66667
5758975	9.83333
5758976	16.1667
5758980	13.75
5759003	13.75
5759007	13.75
5759015	13.75
5759016	13.75
5759037	13.9444
5759055	13.75
5759063	13.75
5759086	11.75
5759094	11.5833
5759148	11.5833
5759228	11.5833
5759235	12.75
5759300	12.5556
5759303	12.5556
5759304	12.5556
5759324	12.5556
5759341	12.5556
5759431	12.5556
5759434	12.5556
5759582	13.1389
5759598	9.22222
5759646	4.33333
5759691	5.36111
5759875	1.75
5759985	2.05556
5760022	1.19444
5760174	1.19444
5760269	2.5
5760395	1.97222
5760506	1.75
5760562	2.47222
5760717	1.08333
5760904	1.08333
5760926	1.08333
5760983	1.25
5761174	0.916667
5761361	0.916667
5761400	2.33333
5761419	1.83333
5761465	2.5
5761472	1.83333
5761485	1.83333
5761683	1.83333
5761702	1.83333
5761723	1.83333
5761731	2.41667
5761749	2
5761898	2
5761967	2
5761984	2
5762161	2.5
5762199	2.13889
5762257	2.08333
5762284	3
5762376	4.86111
5762636	1.69444
5762691	1.69444
5762785	1.91667
5762837	1.22222
5762861	1.25
5763189	1.38889
5763544	0.805556
5763686	0.861111
5763776	3.11111
5763883	1.66667
5763958	1.66667
5763959	1.66667
5763979	1.66667
5763980	1.66667
5763997	1.66667
5764052	2.08333
5764188	1.83333
5764200	1.58333
5764213	1.80556
5764221	1.75
5764318	2.69444
5764397	0.833333
5764718	0.944444
5764805	0.75
5764918	0.694444
5764921	1.30556
5765166	2.05556
5765275	2.05556
5765290	1.47222
5765304	1.36111
5765346	1.44444
5765366	1.86111
5765419	0.277778
5765420	0.611111
5765421	0.555556
5765479	0.777778
5765536	0.5
5765572	0.555556
5765615	0.583333
5765626	0.944444
5765637	0.833333
5765737	0.166667
5765992	0.333333
5766281	1.36111
5766310	0.611111
5766365	0.583333
5766370	0.444444
5766440	1.69444
5766459	0.777778
5766460	0.861111
5766523	1.02778
5766595	1
5766615	0.611111
5766737	0.111111
5766748	1.52778
5766795	1.30556
5766912	1
5766919	0.972222
5766923	6.22222
5767187	4.80556
5767193	4.63889
5767203	4.63889
5767204	4.63889
5767213	4.63889
5767226	4.77778
5767237	4.22222
5767241	4.22222
5767243	4.22222
5767263	4.33333
5767281	3.44444
5767287	3.44444
5767293	3.44444
5767297	4.36111
5767327	4.11111
5767334	4.80556
5767352	4.80556
5767355	4.66667
5767360	4.66667
5767373	4.66667
5767376	4.66667
5767385	4.66667
5767441	5.08333
5767460	0
5767463	0
5767474	0
5767495	0
5767510	0
5767511	0
5767520	0
5767529	0
5767536	0
5767562	0
5767563	0.166667
5767566	0
5767571	0
5767598	0
5767600	0
5767644	0
5767652	0
5767697	0
5767702	0
5767706	0
5767710	0.0277778
5767819	0
5767821	0.0555556
5767822	0.444444
5767832	1
5767851	0.194444
5767903	0.194444
5767908	0.666667
5767909	0
5767926	0.111111
5767936	17.2778
5767952	16.5
5767956	16.5
5767961	16.5
5767976	16.5
5767993	21.3611
5767997	20.3611
5767998	20.3611
5768001	20.3611
5768003	20.3611
5768014	20.3611
5768020	20.3611
5768021	20.3611
5768022	20.3611
5768024	20.3611
5768029	20.3611
5768045	20.3611
5768050	20.3611
5768056	20.3611
5768071	20.3611
5768081	20.3611
5768091	20.3611
5768094	20.3611
5768095	16.2222
5768102	16.0278
5768108	15.8333
5768118	15.6389
5768135	15.4444
5768137	15.4444
5768147	15.5278
5768178	16.5
5768242	3.61111
5768294	1.66667
5768322	3.02778
5768364	1.08333
5768492	1.33333
5768562	1.69444
5768878	0.777778
5768960	1.08333
5768999	0.222222
5769051	0.333333
5769118	4.58333
5769159	3.83333
5769717	3.72222
5769728	3.72222
5769821	3.80556
5769831	3.75
5769948	3.80556
5769998	3.72222
5770192	3.72222
5770228	4.22222
5770253	3.97222
5770294	3.97222
5770339	3.97222
5770351	3.97222
5770355	3.97222
5770376	4.22222
5770381	3.94444
5770446	3.72222
5770672	3.97222
5770709	3.75
5770724	3.72222
5770755	3.88889
5770765	3.72222
5770811	3.88889
5770912	3.72222
5770913	3.72222
5771031	5
5771067	3.72222
5771110	3.72222
5771123	9.27778
5771157	7.19444
5771175	7.19444
5771305	7.19444
5771326	7.19444
5771457	7.19444
5771470	7.19444
5771511	7.27778
5771588	8.27778
5771673	3.72222
5771699	3.83333
5771701	6
5771732	4.41667
5771769	4.41667
5771792	4.5
5771882	5.11111
5771924	3.94444
5771944	3.97222
5772063	4.05556
5772067	1.36111
5772077	3.72222
5772093	2.25
5772190	2.38889
5772235	2.30556
5772399	2.30556
5772430	2.52778
5772431	3.44444
5772463	4.11111
5772499	3.44444
5772504	3.41667
5772511	4.5
5772639	3.41667
5772652	3.41667
5772654	9.66667
5772657	6.38889
5772761	6.38889
5772766	6.38889
5772790	6.38889
5772840	6.38889
5772850	6.38889
5772856	6.38889
5772859	6.63889
5772905	7.25
5772947	3.08333
5772957	2.88889
5772966	1.47222
5773009	5.05556
5773022	3.72222
5773046	5.16667
5773062	4.66667
5773105	4.66667
5773110	4.66667
5773123	4.66667
5773134	5.36111
5773149	4.66667
5773266	3.97222
5773399	3.97222
5773461	3.97222
5773468	4.16667
5773496	4.27778
5773514	4.69444
5773519	3.25
5773527	9
5773532	7.80556
5773541	7.63889
5773544	7.63889
5773586	7.63889
5773602	7.63889
5773609	5.97222
5773653	5.97222
5773703	5.97222
5773736	5.97222
5773743	6.19444
5773796	6.36111
5773841	6.11111
5773873	2.33333
5774081	3.63889
5774126	4.02778
5774132	4.52778
5774158	3.16667
5774170	2.72222
5774174	1.88889
5774176	2.44444
5774182	2.19444
5774186	2.13889
5774188	3.63889
5774286	4.80556
5774317	2.44444
5774378	2.27778
5774484	3.66667
5774511	1.94444
5774544	1.77778
5774558	1.80556
5774638	1.86111
5774682	1.77778
5774702	1.80556
5774717	2.11111
5774718	1.94444
5774722	1.94444
5774726	1.94444
5774750	1.97222
5774821	2.11111
5774822	2.33333
5774889	1.91667
5774905	1.94444
5774918	5.94444
5774983	4.94444
5775122	7.63889
5775163	6.63889
5775168	5.97222
5775170	5.52778
5775241	5.11111
5775251	4.75
5775281	4.97222
5775296	3.02778
5777773	2.36111
5778100	2.02778
5778145	1.47222
5778519	1.47222
5778583	2.58333
5778660	2.44444
5778765	0.805556
5779015	0.805556
5779024	2.19444
5779078	1.83333
5779132	2
5779343	2.41667
5779394	3.11111
5779471	2.44444
5779813	4.5
5780151	3.16667
5780578	3.02778
5780742	2.16667
5780751	2.16667
5780876	2.16667
5780899	2.16667
5780914	2.41667
5781009	1.94444
5781082	1.88889
5781130	1.88889
5781197	2.33333
5783745	2.88889
5783899	2.22222
5784042	1.41667
5784077	1.05556
5784344	1.83333
5784356	2.11111
5784402	1.44444
5784488	1.66667
5784492	0.555556
5784539	1
5784777	0.611111
5788066	0.472222
5788356	1
5788437	1.36111
5788586	2.13889
5788793	1.63889
5788826	3.44444
5789003	2.38889
5789086	2.66667
5789250	3.22222
5789511	3.80556
5789718	3.83333
5790264	2.44444
5790283	2.36111
5790321	2.08333
5790544	1.58333
5790581	1.19444
5790638	1.38889
5790692	2.02778
5790756	1.19444
5790798	1.41667
5790819	2.11111
5790820	2.13889
5790981	2.58333
5791052	3.80556
5791142	4.91667
5791145	5.66667
5792179	5.41667
5792194	6.16667
5792239	5.41667
5792250	5.30556
5792303	5.30556
5792324	5.08333
5792325	5.08333
5792395	5.19444
5792454	5.16667
5792541	6.61111
5792612	6.08333
5792673	5.75
5792714	5.88889
5792775	5.77778
5792780	5.77778
5792819	5.77778
5792872	5.88889
5792894	5.66667
5792938	5.66667
5793019	9.11111
5793186	8.58333
5793198	8.58333
5793263	8.58333
5793287	8.58333
5793292	8.58333
5793300	8.58333
5793347	9.02778
5793513	7.97222
5793609	4.66667
5794406	3.58333
5794565	3.11111
5794730	2.91667
5795994	3.27778
5796262	2.86111
5796457	2.83333
5796486	2.36111
5798867	2.11111
5798876	3.63889
5798900	1.80556
5799066	1.75
5799177	2.25
5799395	2.16667
5799548	1.25
5799769	2.72222
5800112	1.13889
5800244	0.916667
5800245	1.75
5800407	1.77778
5800501	1.27778
5800505	2.11111
5801276	1.52778
5801302	1.77778
5801401	2.22222
5802100	2.11111
5802366	1.97222
5802503	2.27778
5802876	2.83333
5802877	2.66667
5802955	3.63889
5802995	2.61111
5805042	2.61111
5805133	2.83333
5805173	3.16667
5805468	2.72222
5805838	2.5
5805974	4.22222
5806063	3.52778
5806106	2.77778
5806362	3.05556
5806545	2.11111
5806685	2.52778
5806688	2.63889
5806740	2.86111
5807036	0.722222
5807057	1.33333
5807188	1.86111
5807555	1.5
5807561	1.55556
5807878	1.77778
5807971	4.77778
5807973	4
5808109	4.02778
5808170	3.58333
5808185	4.05556
5808194	3.66667
5808207	3.66667
5808684	3.75
5808831	3.86111
5809264	4.91667
5809696	2.27778
5809726	2.86111
5809730	2.41667
5809732	2
5809791	2
5809891	2.11111
5810047	4.02778
5810067	2.13889
5810126	2.13889
5810177	2.63889
5810184	5.11111
5810195	3.63889
5810217	3.88889
5810317	3.69444
5810374	4.55556
5810377	4.02778
5810405	4.41667
5810457	3.69444
5810512	3.69444
5810637	5.36111
5810899	1.86111
5810939	4.55556
5810942	2.5
5810947	4.52778
5810952	3.66667
5810957	3.38889
5810962	3.27778
5810974	3.97222
5811611	3.83333
5811738	14.0833
5811784	11.6111
5811958	11.6111
5812017	11.6111
5812175	11.6111
5812245	11.6111
5812590	11.6111
5812611	11.6111
5812728	11.6111
5812835	11.6111
5812874	12.1944
5812881	10.0833
5812915	10.0833
5812933	17.3611
5812972	12.5278
5812988	12.5278
5813263	12.5278
5813292	12.5278
5813597	12.5278
5813672	12.5278
5813673	12.5278
5813707	12.5278
5813735	12.5278
5813819	12.5278
5813944	13.6389
5814043	10.0556
5814088	10.0556
5814375	10.6111
5815893	7.52778
5815933	7.11111
5815985	2.27778
5816303	1.13889
5816362	1.27778
5816753	1.38889
5816934	0.583333
5816971	0.5
5817025	1.16667
5817026	0.861111
5817135	0.75
5817307	1.63889
5817395	1.55556
5817809	1.91667
5817847	1.72222
5818134	1.75
5818850	1.86111
5819001	2.13889
5819040	0.777778
5819201	1.02778
5819220	1.63889
5819764	1.13889
5819880	2.33333
5820176	2.36111
5820267	3.13889
5820344	2.91667
5820820	2.88889
5820822	2.88889
5821290	4.25
5821431	3.55556
5821435	2.75
5821660	2.72222
5822414	2.25
5822492	2.88889
5822728	1.58333
5822913	2.11111
5823668	3.16667
5823798	2.33333
5824044	1.97222
5824047	1.97222
5824050	2.80556
5824436	4.66667
5824878	2.30556
5825127	2.33333
5825293	2.91667
5825524	3
5825658	3
5825778	2.41667
5826327	3.72222
5831332	1.97222
5831462	1.44444
5831746	3.16667
5831882	2.36111
5832317	2.16667
5832593	2.25
5832913	2.58333
5833169	3.02778
5833171	1.88889
5833173	1.97222
5833175	1.97222
5833177	1.16667
5833179	1.16667
5833195	2.27778
5833396	0.888889
5833556	0.75
5833631	1.52778
5834013	1.72222
5834189	2.30556
5834473	2.33333
5834582	1.97222
5834778	2.55556
5834815	1.83333
5834820	2.86111
5834853	1.88889
5835019	2.05556
5835445	0.833333
5835957	1.27778
5835958	1.13889
5836105	0.805556
5836106	1.19444
5836113	0.222222
5836119	2.63889
5836201	2.08333
5836290	1.63889
5836993	2.36111
5837051	2.69444
5837064	3.44444
5837473	2.16667
5838815	2.08333
5839947	5.91667
5840098	3.11111
5840434	3.58333
5840703	3.58333
5840757	3.19444
5840761	3.33333
5840788	4.11111
5841032	2.91667
5841151	2.27778
5841331	7.16667
5841629	5.91667
5841636	5.83333
5841763	6.86111
5842024	6.66667
5842504	6.77778
5842519	6.77778
5842591	6.69444
5842603	6.47222
5842774	6.47222
5842930	8.63889
5842982	3.97222
5842984	3.80556
5842995	4.05556
5843007	7.80556
5843018	6.47222
5843021	6.58333
5843029	6.19444
5843032	6.55556
5843038	6.25
5843046	6.19444
5843051	6.66667
5843052	5.30556
5843057	5.27778
5843077	5.22222
5843080	5.77778
5843099	5.91667
5843132	6.05556
5843136	6.05556
5843293	5.88889
5843329	4.61111
5843507	3.80556
5843539	4.05556
5843542	4.30556
5843557	4.47222
5843565	4.75
5843577	3.25
5843623	2.91667
5843668	3.86111
5843680	2.80556
5843705	3.52778
5843757	2.83333
5843784	1.97222
5843788	0.916667
5843792	7.63889
5843823	7.47222
5843846	6.91667
5843848	7.33333
5843893	7.94444
5844016	7.5
5844067	7.5
5844105	7.5
5844135	7.66667
5844150	9.36111
5844623	8.5
5844692	8.69444
5844732	9.33333
5844801	9.13889
5844834	9.94444
5845030	8.05556
5845043	8.58333
5845044	10.1389
5845162	9.63889
5845167	9.02778
5845235	11.8889
5845338	14.5556
5845374	14.8611
5845607	12.4444
5845608	16.6389
5845637	20.8611
5845642	26.4167
5845657	25.6667
5845683	25.6667
5845689	25.6667
5845693	25.6667
5845698	25.6667
5845700	25.6667
5845703	25.6667
5845711	25.6667
5845714	25.6667
5845716	25.6667
5845717	25.6667
5845722	25.6667
5845728	25.6667
5845731	25.6667
5845740	25.6667
5845745	25.6667
5845747	25.6667
5845748	25.6667
5845750	25.6667
5845761	25.6667
5845768	25.6667
5845776	25.6667
5846199	27.6667
5846347	22.3333
5846449	14.1389
5846482	13.9444
5846643	13.4444
5846769	13.7222
5846847	15.8611
5846848	5.13889
5846892	5.13889
5847043	12
5847067	8.61111
5847236	8.61111
5847358	8.80556
5848298	8.61111
5848397	8.61111
5848398	8.66667
5848653	8.5
5848669	9
5849166	11.4444
5849210	10.3611
5849305	9.97222
5849344	10.5556
5849670	10
5849719	9.55556
5849729	9.75
5849748	11.6667
5849961	9.5
5850001	9.86111
5850012	9.83333
5850013	9.83333
5850108	10.4444
5850116	10.2778
5850158	9.88889
5850168	10.2778
5850254	10.2222
5850272	10.4167
5850586	10.3889
5850605	6.47222
5850649	6.63889
5850725	6.08333
5850766	4.88889
5851000	5.16667
5851013	6.88889
5851100	3.38889
5851262	4.25
5851264	2.97222
5851582	3.58333
5851587	1.44444
5851592	1.69444
5851666	5.38889
5851760	4.66667
5851804	5.25
5851873	4.86111
5851876	4.86111
5851963	5.05556
5852017	5.05556
5852031	5.19444
5852844	5.88889
5852870	5.55556
5852887	6.13889
5853196	4.13889
5853443	3.83333
5853477	2.80556
5853584	3.5
5853638	4.25
5853660	4.19444
5853712	2.47222
5853770	3.22222
5853786	2.58333
5853849	2.30556
5853856	3.41667
5853860	2.63889
5853861	3.08333
5853862	6.58333
5853937	4.94444
5853948	4.80556
5853959	5
5853980	4.80556
5854055	5
5854324	4.80556
5854334	4.88889
5854850	5.16667
5854868	2.72222
5855211	2.02778
5855404	0.722222
5855405	0.722222
5855447	2.27778
5855532	3.63889
5855724	2.94444
5855918	4.52778
5855919	3.86111
5856055	5.25
5856163	4.72222
5856350	4.72222
5856351	4.38889
5856409	4.55556
5856429	5
5856445	3.77778
5856447	4.25
5856448	1.83333
5856536	1.83333
5856598	3.36111
5856669	2.80556
5856681	5.47222
5856748	4.30556
5856800	4.11111
5856812	4.11111
5856814	4.52778
5856818	6.75
5857029	6
5857150	5.36111
5857158	9.25
5857214	6.91667
5857448	8.25
5860706	8.30556
5860716	5.86111
5860763	5.61111
5861009	5.19444
5861071	4.66667
5861080	4.30556
5861100	5.86111
5861104	6.02778
5861106	6.75
5861120	6.22222
5861121	5.80556
5861131	5.47222
5861134	5.13889
5861138	4.80556
5861142	4.83333
5861183	4.30556
5861206	3
5861216	2.94444
5861218	1.61111
5861226	1.44444
5861236	1.61111
5861252	1.36111
5861256	0.722222
5861302	0.777778
5861313	0.944444
5861314	3.69444
5861340	4.11111
5861447	4.33333
5861452	3.69444
5861453	3.72222
5861458	3.52778
5861466	2.69444
5861472	2.91667
5861473	2.58333
5861533	2.30556
5861538	1.88889
5861539	2.88889
5861542	2.69444
5861547	2.38889
5861557	1.88889
5861563	4.22222
5861576	3.66667
5861584	3.63889
5861603	3.38889
5861615	2.97222
5861623	2.16667
5861624	2.02778
5861640	6.13889
5861649	5.47222
5861656	5.88889
5861664	12.8333
5861919	12.5
5862034	11.6389
5862057	11.9167
5862080	13.2222
5862104	13.0278
5862142	13.5278
5862200	13.0278
5862279	13.8889
5862296	13.9167
5862909	13.5556
5862973	13.1111
5863042	13.4444
5863044	11.6667
5863149	11.5833
5863157	11.75
5863172	11.5
5863324	11.5833
5863364	11.5833
5863374	11.5833
5863384	11.9444
5863440	12.5833
5863459	11.7778
5863535	11.6944
5863539	11.6389
5863593	11.9722
5863656	15.25
5863762	13.8611
5863767	13.8611
5863783	13.8611
5863795	13.8611
5863798	14.7778
5863817	17.1111
5864028	14.6111
5864060	13.0556
5866770	12.8611
5866800	12
5866813	11.6667
5866823	11.4444
5866881	11.6389
5867165	8.75
5867185	8.55556
5867191	8.66667
5867241	8.25
5867257	9.58333
5867267	7.63889
5867268	8
5867271	7.63889
5867280	9.11111
5867356	8.13889
5867364	8.66667
5867371	8.66667
5867380	9
5867388	8.5
5867393	8.30556
5867404	8.91667
5867493	10.1389
5867506	9.11111
5867512	7.44444
5867516	6.97222
5867518	7.02778
5867545	8.19444
5867581	7.69444
5867582	7.88889
5867603	7.69444
5867606	8.02778
5867607	9.72222
5867635	7.91667
5867643	7.72222
5867661	7.72222
5867670	8.88889
5867760	8.19444
5867775	7.86111
5867787	7.44444
5867857	9.44444
5867861	9.33333
5867954	8.97222
5868007	8.55556
5868017	8.75
5868063	8.22222
5868080	8.47222
5868085	7.83333
5868098	8.19444
5868107	7.61111
5868151	7.61111
5868155	7.72222
5868191	9.72222
5868211	7.72222
5868220	7.77778
5868229	7.77778
5868234	9.22222
5868292	8.02778
5868304	7.75
5868326	7.52778
5868463	13.3056
5868503	11.75
5868504	11.75
5868510	11.75
5868518	11.75
5868521	11.75
5868535	11.75
5868564	11.75
5868577	11.9167
5868636	11.75
5868660	12.6944
5868675	11.0278
5868678	10.8611
5868699	10.8611
5868793	11.1944
5868823	12.4444
5868858	13.0833
5868897	10.6389
5868901	10.3333
5868902	10.1389
5868916	11.3333
5868949	12.5556
5873818	11.0833
5873827	10.1389
5873835	9.80556
5873844	10.5
5873880	10.1389
5873883	9.86111
5873895	10.6389
5873906	8.66667
5873966	8.86111
5873983	8.52778
5874083	3.27778
5874089	3.19444
5874113	1.16667
5874123	0.444444
5874129	0.277778
5874134	0.222222
5874149	0.194444
5874174	1.02778
5874179	0.25
5874180	0.25
5874189	3.30556
5874203	1.22222
5874204	1.44444
5874208	1.05556
5874210	0.861111
5874211	2.11111
5874215	1.33333
5874219	1.22222
5874222	1.22222
5874235	1.52778
5874238	1.08333
5874239	1.5
5874240	0.277778
5874241	1.25
5874243	2.16667
5874257	2
5874271	2.5
5874272	3.13889
5874288	2.72222
5874299	1.77778
5874357	1.38889
5874375	1.27778
5874391	1.36111
5874397	1.16667
5874401	0.333333
5874403	0.194444
5874404	0.416667
5874405	0.166667
5874408	0.5
5874409	0.0277778
5874413	1.11111
5874447	1.66667
5874451	1.55556
5874474	1.55556
5874483	1.55556
5874484	3.58333
5874530	3.16667
5874531	2.55556
5874533	2.33333
5874548	2.75
5874553	3.47222
5874563	3.11111
5874570	2.63889
5874573	1.97222
5874579	1.97222
5874583	2.66667
5874600	1.61111
5874608	1.16667
5874611	1.44444
5874612	0.527778
5874617	0.388889
5874619	0.388889
5874620	0.444444
5874660	2.47222
5874670	2.16667
5874681	2.08333
5874709	1.97222
5874711	2.08333
5874718	1.86111
5874789	1.52778
5874793	4.19444
5874797	3.66667
5874860	3.30556
5874914	3.19444
5874934	2.88889
5874961	3.27778
5874980	4.05556
5874981	2.86111
5874986	2.75
5874987	3.44444
5874989	2.5
5874993	3.75
5875003	4.38889
5875022	3.88889
5875023	3.88889
5875024	4.61111
5875028	5.02778
5875029	6.19444
5875041	5.47222
5875061	5.66667
5875066	6.08333
5875102	4.55556
5875123	4.27778
5875126	4.75
5875171	5.55556
5875221	8.69444
5875239	7.58333
5875267	7
5875274	6.66667
5875276	6.36111
5875380	6.83333
5875431	6.13889
5875435	5.61111
5875523	6.11111
5875610	5.33333
5875637	4.16667
5875641	3.83333
5875649	3.66667
5875660	3.83333
5875664	4.27778
5875665	1.19444
5875669	1.52778
5875671	1.19444
5875675	2.13889
5875692	1.33333
5875704	1.61111
5875714	1.91667
5875715	1.27778
5875716	1.13889
5875721	1.11111
5875722	2.36111
5875728	6.44444
5875751	5.25
5875755	5.05556
5875762	9.75
5875774	8.75
5875783	8.52778
5875789	8.30556
5875793	8.08333
5875794	11.0278
5875811	13.5
5875839	13.0278
5875934	12.8333
5875935	12.3611
5875954	12.0278
5875975	11.6944
5875981	11.3611
5875982	11.0278
5875983	10.6944
5875984	10.3611
5876011	10.0278
5876033	9.69444
5876060	9.58333
5876061	9.02778
5876092	8.69444
5876108	8.69444
5876126	7.86111
5876145	7.63889
5876191	8.08333
5876203	0.583333
5876205	1.08333
5876216	1.44444
5876217	1.38889
5876232	1.38889
5876240	5.75
5876267	8.08333
5876307	7.80556
5876311	7.41667
5876316	8.13889
5876323	7.36111
5876325	7.02778
5876376	6.69444
5876391	6.36111
5876397	6.22222
5876415	6.63889
5876430	5.80556
5876439	7.08333
5876454	7.22222
5876458	5.75
5876462	9.11111
5876466	8.91667
5876473	8.5
5876505	9.08333
5876506	8.44444
5876508	7.91667
5876521	8.05556
5876524	7.38889
5876530	7.69444
5876533	6.5
5876538	8.44444
5876541	8.16667
5876547	8.11111
5876553	7.94444
5876561	6.02778
5876576	5.52778
5876577	5.52778
5876581	5.52778
5876600	7.05556
5876637	3.22222
5876638	1.58333
5876649	3.88889
5876655	0.666667
5876657	0.666667
5876658	0.5
5876661	2.58333
5876671	0.5
5876672	0.388889
5876673	1.36111
5876694	0.388889
5876717	1.66667
5876719	2.44444
5876740	2.08333
5876741	1.72222
5876747	2.27778
5876748	1.08333
5876764	1.19444
5876765	0.694444
5876768	0.527778
5876801	0.5
5876804	1.86111
5876815	2.66667
5876817	2.5
5876818	2.86111
5876836	2.97222
5876864	3.27778
5876869	2.83333
5876870	2.58333
5876876	2.5
5876882	3
5876893	1.80556
5876904	1.02778
5876906	1.83333
5876907	0.888889
5876911	1.33333
5876921	1.55556
5876922	0.972222
5876943	1.88889
5876944	1
5876945	1.77778
5876963	1.75
5876965	0.805556
5876991	0.861111
5876997	0.361111
5877003	0.138889
5877015	0
5877036	2.08333
5877051	1.61111
5877074	2.16667
5877083	1.94444
5877085	1.77778
5877086	2.63889
5877090	2.38889
5877112	4.16667
5877146	2.91667
5877153	2.5
5877176	2.41667
5877199	3.08333
5877202	1.80556
5877210	1.72222
5877225	2.13889
5877246	2.08333
5877258	2.30556
5877280	1.97222
5877281	1.75
5877294	3.47222
5877319	3.61111
5877349	8.11111
5877447	11.9167
5877476	11.4444
5877486	11.25
5877510	11.0556
5877511	10.8611
5877512	10.8333
5878003	11.4722
5878049	9.02778
5878078	9.36111
5878091	8.30556
5878093	8.30556
5878101	8.30556
5878102	7.91667
5878106	6.72222
5878127	5.75
5878136	5.55556
5878155	5.63889
5878157	6.38889
5878174	5.63889
5878176	5.63889
5878177	6.72222
5878221	6.69444
5878222	5.11111
5878224	5.27778
5878270	4.33333
5878315	4.38889
5878316	2.55556
5878323	3.08333
5878342	3.22222
5878430	2.27778
5878432	1.61111
5878434	1.13889
5878438	0.722222
5878457	0.75
5878474	0.666667
5878477	0.722222
5878484	0.638889
5878491	1.38889
5878499	0.833333
5878503	1.72222
5878505	1.22222
5878510	2.11111
5878513	0.972222
5878514	1.02778
5878534	1.08333
5878535	3.16667
5878541	0.944444
5878547	1.05556
5878548	1.69444
5878549	0.861111
5878556	0.972222
5878567	1.91667
5878573	1.36111
5878576	2.86111
5878581	4.02778
5878584	3.69444
5878590	3.72222
5878593	3.27778
5878598	6.97222
5878605	4.08333
5878609	3.88889
5878628	3.91667
5878630	3.27778
5878635	4.16667
5878641	3.86111
5878651	3.38889
5878658	2.5
5878683	2.33333
5878694	2.13889
5878697	4.75
5878721	5.30556
5878731	5.16667
5878732	4.97222
5878742	5.05556
5878747	5.27778
5878748	5.02778
5878755	4.52778
5878765	7
5878766	4.75
5878767	4.52778
5878813	4.13889
5878816	2.88889
5878817	2.83333
5878841	2.83333
5878847	3.16667
5878850	3
5878853	2.33333
5878884	1.44444
5878890	1.27778
5878892	1.94444
5878897	1.38889
5878899	1.52778
5878905	0.805556
5878910	1.08333
5878912	1.66667
5878913	1.11111
5878914	1.11111
5878917	1.19444
5878926	2.63889
5878929	1
5878932	1.30556
5878937	1.52778
5878938	0.861111
5878946	1.05556
5878947	1.77778
5878952	1.63889
5878953	1.38889
5878954	0.888889
5878959	1.97222
5878960	1.55556
5878976	1.30556
5878979	1.55556
5878980	2.80556
5878983	1.66667
5878984	2.33333
5878988	4.55556
5878989	3.55556
5878993	3.5
5878995	4.13889
5879032	3.94444
5879082	3.52778
5879103	3
5879112	2.61111
5879119	2.33333
5879121	2.94444
5879122	1.69444
5879123	3.69444
5879143	3.25
5879158	3.44444
5879184	3
5879188	2.22222
5879198	2.08333
5879199	1.63889
5879220	2.69444
5879221	1.94444
5879238	2.66667
5879240	1.63889
5879241	2.41667
5879257	1.86111
5879260	2.08333
5879267	1.83333
5879268	2.13889
5879269	1.38889
5879272	1.25
5879274	4.5
5879279	2.44444
5879280	2.88889
5879286	2.69444
5879292	3.19444
5879310	2.30556
5879313	7.80556
5879326	5.63889
5879327	6.13889
5879443	6.11111
5879449	6.41667
5879460	5.44444
5879474	5.44444
5879478	6.16667
5879479	8.83333
5879506	7.19444
5879509	6.77778
5879521	7.38889
5879536	7.11111
5879539	6.91667
5879542	7.27778
5879544	6.94444
5879545	6.80556
5879600	6.66667
5879626	6.72222
5879645	6.52778
5879671	6.86111
5879673	5.22222
5879679	5.25
5879701	5.22222
5879722	5.44444
5879731	5.33333
5879746	4.94444
5879774	3.61111
5879783	3.80556
5879785	3.61111
5879794	6.11111
5879801	5.69444
5879815	5.69444
5879824	5.69444
5879845	5.69444
5879852	5.69444
5879870	5.69444
5879871	5.94444
5879892	6.11111
5879895	3.86111
5879905	4.19444
5879910	4.02778
5879917	4.08333
5879918	5.69444
5879919	1.44444
5879936	3.36111
5879953	3.5
5880031	3.80556
5880037	2.75
5880066	2.75
5880072	3.75
5880078	3.55556
5880112	3.38889
5880117	3.47222
5880204	3.69444
5880259	11.6667
5880267	9.66667
5880315	9.58333
5880323	9.58333
5880324	9.58333
5880343	10.3056
5880421	9.72222
5880425	8.72222
5880430	9.83333
5880433	9.52778
5880437	9.69444
5880480	10.0278
5880599	10.0278
5880637	9.52778
5880698	9.66667
5880715	9.02778
5880739	8.61111
5880807	10.2778
5880893	10.0278
5880953	9.61111
5880959	9.61111
5880980	9.61111
5880983	9.61111
5880984	9.61111
5880999	9.61111
5881010	9.61111
5881031	9.61111
5881036	9.61111
5881037	9.61111
5881055	9.61111
5881095	9.61111
5881098	9.61111
5881100	10.2778
5881105	8.61111
5881142	8.61111
5881150	8.61111
5881172	8.61111
5881185	8.61111
5881238	10.8611
5881245	10.1944
5881267	11.3056
5881298	11.3333
5881312	11.1667
5881313	11.1667
5881320	11.3333
5881323	12.25
5881391	11.8889
5881404	11.6944
5881415	11.6944
5881429	11.5
5881529	12.2222
5881626	10.6667
5881628	3.02778
5881640	2.41667
5881663	2.44444
5882214	2.25
5882568	1.97222
5882633	2.69444
5882634	1.19444
5882636	1.19444
5882654	8.72222
5882705	8.19444
5882707	8.05556
5882730	8.05556
5882733	8.41667
5882734	8.05556
5882765	9.05556
5882798	8.41667
5882831	8.05556
5882841	8.05556
5882846	8.05556
5882852	8.05556
5882863	9.75
5882879	8.75
5882880	8.75
5882912	8.75
5882919	8.75
5883089	8.75
5883154	9.05556
5883190	8.91667
5883205	8.91667
5883281	1.83333
5883317	1.69444
5883538	2.19444
5883554	1.69444
5883572	1.69444
5883575	9.97222
5883589	7.44444
5883598	10.5833
5883615	10.25
5883631	10.25
5883637	10.25
5883644	10.25
5883654	10.6111
5883670	13.25
5883673	11.5833
5883693	11.5833
5883739	11.5833
5883747	11.5833
5883761	11.5833
5883827	11.75
5883834	11.5833
5884019	13.5833
5884095	11.3611
5884113	11.1944
5884116	11.3889
5884117	11.1944
5884153	11.1944
5884171	11.3889
5884219	11.1944
5884232	11.1944
5884234	11.1944
5884303	11.1944
5884308	11.1944
5884309	12.0556
5884343	1.5
5884345	9.33333
5884347	8.86111
5884357	9
5884447	8.80556
5884457	8.80556
5884498	9
5884546	8.80556
5884547	8.80556
5884550	10.8889
5884560	9.5
5884573	9.5
5884575	9.5
5884671	9.5
5884713	9.5
5884740	9.5
5884750	9.5
5884776	9.5
5884804	9.5
5884834	9.5
5884845	9.5
5884846	12.6667
5884849	1.83333
5884863	2.19444
5884881	2
5884985	1.5
5885018	1.91667
5885077	4.11111
5885096	1.83333
5885175	1.63889
5885213	1.63889
5885247	1.75
5885264	2.83333
5885299	0.444444
5885317	1.77778
5885544	1.61111
5885597	2.69444
5885694	1.36111
5885711	1.41667
5885717	1.75
5885771	1.97222
5885772	0.694444
5885778	0.888889
5885784	0.666667
5885808	1.08333
5885829	0.722222
5885944	0.111111
5885945	0.25
5885969	1.05556
5885973	0.0555556
5885975	0.0555556
5886013	2.25
5886038	1.66667
5886133	1.44444
5886199	1.63889
5886373	2.08333
5886374	1.61111
5886447	1.33333
5886462	4.75
5886477	5.41667
5886548	5.22222
5886569	5.22222
5886570	5.22222
5886574	8.11111
5886627	6.22222
5886633	6.08333
5886651	6.55556
5886658	6.19444
5886661	6.05556
5886709	6.05556
5886710	8.66667
5886711	7.22222
5886715	6.86111
5886746	6.86111
5886814	7.27778
5887412	7.86111
5887418	7.5
5887486	6.27778
5887644	6.27778
5887703	6.27778
5887880	7.27778
5887999	6.86111
5888114	8.30556
5888326	3.52778
5888338	4.02778
5888339	2.08333
5888368	2.83333
5888523	2.19444
5888533	2.05556
5890415	2.52778
5890492	1.61111
5890530	1.27778
5890803	1.72222
5891012	1.66667
5891046	2.11111
5891048	0.944444
5891054	3.27778
5892202	0.916667
5892465	1
5893018	1.11111
5893284	2.02778
5893312	5.91667
5893314	5.80556
5893454	5.75
5893484	7.58333
5893987	8.52778
5893988	8.19444
5894039	8.63889
5894198	8.44444
5894373	9.77778
5894388	9.38889
5894914	8.72222
5895052	8.61111
5895054	8.22222
5895061	7.80556
5895072	7.80556
5895096	8.47222
5895271	8.30556
5895317	8.11111
5895358	8.30556
5895389	7.94444
5895476	6.55556
5895598	5.86111
5895748	6.19444
5895914	7
5896297	6.5
5896754	6.22222
5896856	5.80556
5896900	7.33333
5896955	4.80556
5896961	4.94444
5897252	6.13889
5897271	5.80556
5897625	5.47222
5898052	6.36111
5898159	5.61111
5898433	7.66667
5898550	6.16667
5898613	5.91667
5899025	6.47222
5899104	5.08333
5899301	5.47222
5899331	4.86111
5899545	4.86111
5899575	5.58333
5899614	5.36111
5899628	5.02778
5899724	6.44444
5899896	5.11111
5900011	5.05556
5900451	6.11111
5900622	6.66667
5900654	5.22222
5900657	5.86111
5900968	5.44444
5900985	6.5
5901061	4.66667
5901065	4.66667
5901088	5.61111
5901740	5.36111
5902425	6.66667
5902501	6.5
5902828	6.13889
5902965	5.97222
5903151	6.30556
5903712	7.69444
5903717	5.30556
5903832	5.30556
5903906	3.58333
5903913	2.69444
5903972	2.69444
5904694	2.75
5904837	2.91667
5904884	2.30556
5904935	2.30556
5905084	2.52778
5905145	2.61111
5905223	2.5
5905226	4.27778
5905240	3.69444
5905266	3.86111
5905347	3.69444
5905425	6.36111
5905433	4.94444
5905452	5.77778
5905657	5.44444
5905679	6.44444
5905709	5.30556
5905712	4.13889
5905967	3.44444
5906007	3.58333
5906031	3.72222
5906043	6.97222
5906107	6.27778
5906247	6.30556
5906455	6.25
5906539	6.63889
5906559	6.25
5906560	6.58333
5906592	6.66667
5907095	6.94444
5907521	5.66667
5907555	9.66667
5907682	5.38889
5907995	4.86111
5908006	4.72222
5908031	5.63889
5908482	6.38889
5908548	5.33333
5908778	6.02778
5909088	6.13889
5909160	3.94444
5909298	3.94444
5909332	5.38889
5909381	4
5909502	3.88889
5909670	4.02778
5909873	3.55556
5909946	3.86111
5910122	3.44444
5910216	3.75
5910340	3.72222
5910368	4.08333
5910538	5.30556
5910662	5.5
5910949	5.27778
5910999	6.08333
5911058	7.58333
5911302	7.22222
5911416	6.77778
5911439	6.77778
5911559	6.77778
5911602	7.44444
5911729	6.94444
5911759	6.16667
5911873	5.63889
5912006	4.38889
5912020	4.80556
5912390	4.80556
5912519	4.27778
5912671	7.16667
5912792	5
5912957	4.38889
5917410	4.88889
5917776	4.77778
5918308	7.22222
5918333	5.47222
5918356	4.80556
5918357	4.33333
5918362	4.72222
5918628	4.58333
5918841	1.63889
5918906	3.27778
5919051	2.16667
5919208	2.13889
5919265	2.16667
5919387	2.58333
5919439	3.22222
5919574	1.41667
5919750	1.36111
5919777	1.77778
5919884	2.05556
5919954	1.33333
5920029	1.38889
5920045	2.66667
5920061	3
5928369	3.86111
5928396	3.52778
5928605	3
5928664	2.69444
5928788	3.38889
5928968	2.30556
5929006	2.19444
5929136	1.94444
5929159	1.38889
5929497	1.27778
5929505	3.55556
5929606	2.02778
5929635	2.36111
5929675	2.47222
5929696	2.47222
5929801	2.94444
5930007	3.25
5930239	2.25
5930300	2.55556
5930387	2.27778
5930414	2.97222
5930469	1.52778
5930479	1.47222
5930536	1.66667
5930553	2.91667
5930712	0.75
5930903	1.52778
5930920	1.19444
5930922	1.47222
5931103	0.75
5931127	1
5931325	2.11111
5931361	3.41667
5931547	2.41667
5931609	2.88889
5931630	2.66667
5931649	2.72222
5931676	4.36111
5931776	2.61111
5931831	2.94444
5931927	2.69444
5932112	2.38889
5932284	2.75
5932382	2.16667
5932450	3.97222
5932474	2.08333
5932525	2.08333
5932573	1.86111
5932902	3.44444
5932922	2.16667
5933181	2.41667
5933346	2.86111
5933370	2.30556
5933384	4.27778
5933499	3
5933536	5.72222
5933784	6.36111
5933806	5.77778
5933885	5.08333
5933941	5.52778
5934009	5.47222
5934045	5.25
5934237	4.19444
5934545	3.88889
5934546	5.44444
5934616	6.22222
5934661	5.27778
5934941	5.5
5935226	4.94444
5935262	5.58333
5935481	4.77778
5935485	5.33333
5935620	4.36111
5935652	4.22222
5935654	4.55556
5935967	5.86111
5936123	5.94444
5936135	3.33333
5936137	3.66667
5936163	6.22222
5936173	6.05556
5936204	6.33333
5936211	4.08333
5936275	4.55556
5936454	5.44444
5936466	4.52778
5936661	4.16667
5936720	5
5937173	4.88889
5937174	4.36111
5937210	4.63889
5937261	6.77778
5937299	5.83333
5937305	5.83333
5937497	6.41667
5937617	5.69444
5937673	5.69444
5937689	5.69444
5937760	5.69444
5937775	5.69444
5937804	5.69444
5937914	5.69444
5937951	6.94444
5938177	5.16667
5938250	5.16667
5938291	5.16667
5938363	5.16667
5938493	5.16667
5938512	5.16667
5938518	5.16667
5938519	5.16667
5938531	5.16667
5938630	7.11111
5938895	6.86111
5938910	5.02778
5939092	5.80556
5939237	5.36111
5939257	4.11111
5939272	4.11111
5939400	4.33333
5939475	4.41667
5939483	4.25
5939580	4.41667
5939593	5.97222
5939632	3.77778
5939657	2.97222
5939680	3.30556
5939698	3.72222
5939735	3.44444
5939750	2.75
5939802	3.83333
5939854	2.91667
5939942	2.66667
5940013	2.5
5940143	4.19444
5940259	3.91667
5940423	5.13889
5940436	4.5
5940656	4.33333
5940673	4.13889
5941182	4.97222
5941277	3.75
5941350	3.80556
5941417	3.72222
5941455	3.13889
5941581	4.30556
5941756	4.94444
5941999	3.25
5942027	3.80556
5942097	3.5
5943817	3.41667
5943835	4.44444
5944104	3.94444
5944115	4.30556
5944240	3.83333
5950586	3.19444
5962541	3.08333
5962618	3.13889
5962631	2.19444
5962731	3.61111
5962844	2.63889
5962851	2.97222
5962884	4.25
5962904	3
5962911	2.83333
5962930	2.91667
5962959	2.44444
5962984	2.47222
5963065	2.22222
5963134	0.722222
5963149	1.91667
5963246	2.08333
5963251	2.16667
5963260	2.91667
5963296	2.44444
5963310	2.88889
5963317	2.47222
5963408	2.13889
5963454	2.88889
5963508	2.27778
5963516	2.38889
5963597	2.16667
5963616	5.16667
5963657	2.86111
5963690	2.91667
5963697	2.80556
5963735	2.80556
5963754	3.52778
5963781	3
5963787	3
5963793	4.5
5963804	3.94444
5963805	4.13889
5963816	3.25
5963888	3.25
5963907	3.25
5963908	4
5963934	3.08333
5963943	2.83333
5963968	3.02778
5963983	2.91667
5963988	2.91667
5964027	3.02778
5964050	2.05556
5964054	1.88889
5964056	1.88889
5964073	3
5964095	1.66667
5964103	1.61111
5964136	2.13889
5964163	1.61111
5964168	2
5964178	1.77778
5964182	1.88889
5964194	2.33333
5964209	1.33333
5964226	1.16667
5964327	1.69444
5964340	1.80556
5964381	1.33333
5964383	1.5
5964391	1.83333
5964397	1.38889
5964398	2.27778
5964467	2.13889
5964486	0.916667
5964489	1.16667
5964494	1.08333
5964520	0.694444
5964522	0.555556
5964531	0.194444
5964558	0.166667
5964560	0.361111
5964575	0.916667
5964707	1.77778
5964791	1.63889
5964828	1.38889
5964897	1.61111
5964905	1.58333
5964912	1.44444
5964915	1.66667
5964917	1.66667
5964930	0.694444
5964931	1.11111
5964957	0.555556
5964999	2.27778
5965002	0.944444
5965067	0.833333
5965158	0.861111
5965169	1.19444
5965240	2.38889
5965242	1.41667
5965263	1.69444
5965277	2.08333
5965313	1.72222
5965315	1.66667
5965361	2.83333
5965380	1.27778
5965381	1.22222
5965394	3.55556
5965477	4.94444
5965658	3.86111
5965672	3.5
5965674	5.02778
5965694	4.63889
5965695	5.02778
5965696	4.58333
5965701	4.16667
5965703	3.55556
5965713	4.02778
5965760	3.13889
5965774	2.52778
5965778	2.16667
5965812	2.16667
5965836	2.36111
5965839	3.38889
5965994	1.30556
5966047	1.16667
5966051	2.44444
5966066	1.25
5966078	1.25
5966079	1.52778
5966087	1.88889
5966098	1.16667
5966149	0.777778
5966153	0.666667
5966171	0.666667
5966173	0.833333
5966192	1.02778
5966238	1.77778
5966305	1.52778
5966327	2.16667
5966334	1.08333
5966340	1.16667
5966356	2.41667
5966387	0.555556
5966409	1.16667
5966413	0.25
5966431	0.416667
5966443	0.0833333
5966445	0.166667
5966463	0.0833333
5966510	0.166667
5966521	0.194444
5966544	0.111111
5966597	0.138889
5966618	1.27778
5966652	0.694444
5966700	0.694444
5966725	0.694444
5966748	0.972222
5966766	0.666667
5966772	1.36111
5966887	1.5
5966944	1.05556
5966947	0.805556
5966957	2.08333
5966964	2.33333
5966967	1.13889
5966972	1.16667
5966973	1.30556
5966974	3.33333
5967023	1.88889
5967040	1.66667
5967049	1.66667
5967055	1.83333
5967075	1.94444
5967212	3.19444
5967361	2.36111
5967362	2.05556
5967402	3.66667
5967417	3.27778
5967419	2.72222
5967429	4.77778
5967463	3.13889
5967508	3.47222
5967512	3.08333
5967520	2.66667
5967530	4.16667
5967535	2
5967601	1.94444
5967714	2
5967715	2.38889
5967735	2.61111
5967849	0.555556
5967962	0.472222
5967991	7.97222
5968017	5.86111
5968022	5.86111
5968026	5.86111
5968030	5.86111
5968038	5.86111
5968070	5.86111
5968071	6
5968084	8.25
5968109	6.47222
5968156	5.30556
5968170	5.16667
5968334	5.16667
5968401	5.83333
5968461	4.19444
5968486	5.75
5968566	1.97222
5968575	2.36111
5968631	2.72222
5968674	1.25
5968705	1.80556
5968715	1.63889
5968792	1.22222
5968814	3.27778
5968883	1.88889
5968927	3.11111
5968930	3.11111
5968945	2.5
5968960	3.33333
5968980	4.19444
5968986	2.77778
5968997	2.11111
5969011	1.69444
5969033	1.41667
5969060	1.41667
5969061	3.88889
5969087	1.25
5969092	1.25
5969133	1.58333
5969183	1.77778
5969184	1.55556
5969200	0.777778
5969271	1.19444
5969281	0.75
5969363	0.305556
5969371	1.02778
5969376	0.0555556
5969392	0.0555556
5969437	0.111111
5969468	0.0555556
5969469	0.444444
5969516	1.19444
5969539	2.75
5969560	2.52778
5969710	3.33333
5969728	2.91667
5969739	2.91667
5969749	2.91667
5969841	3.36111
5969878	3.5
5969941	1.97222
5969960	2.25
5969969	3.33333
5969970	1
5970048	0.888889
5970115	0.888889
5970122	1.69444
5970133	1.22222
5970138	1.22222
5970244	1.22222
5970304	1.97222
5970319	0.555556
5970518	0.472222
5970654	2.22222
5970666	1.05556
5970717	1.52778
5970731	1.83333
5970734	2.05556
5970815	2.02778
5970826	2.02778
5971020	2.16667
5971067	2.02778
5971168	2.27778
5971169	2.38889
5971265	0.972222
5971275	1.25
5971276	1.5
5971341	4.58333
5971403	2.80556
5971596	2.75
5971629	2.55556
5971802	5.83333
5971805	4.05556
5971866	4.33333
5971899	4.55556
5971929	4.05556
5971961	4.05556
5971963	4.05556
5971970	4.05556
5972035	4.22222
5972036	3.97222
5972100	4.36111
5972269	0.833333
5972309	1.66667
5972362	0.5
5972376	2.25
5972544	1.80556
5972624	3.80556
5972922	3.11111
5972931	5.72222
5972986	6.08333
5973079	6.55556
5973084	6.52778
5973087	6.36111
5973110	6.36111
5973114	6.36111
5973120	6.36111
5973154	8.80556
5973239	4.08333
5973250	4.08333
5973294	4.08333
5973372	11.2778
5973376	7.55556
5973404	7.55556
5973412	7.55556
5973431	7.55556
5973434	7.55556
5973460	7.55556
5973527	7.55556
5973581	8.41667
5973585	6.44444
5973604	8.47222
5973618	6.83333
5973628	6.69444
5973639	6.69444
5973666	6.69444
5973732	9.02778
5973743	4.44444
5973744	4.44444
5973749	4.44444
5973759	5.13889
5973761	1.38889
5973781	0.694444
5973782	0.694444
5973837	1.86111
5973841	1.63889
5973948	0.972222
5973950	0.972222
5973959	0.972222
5974065	0.972222
5974077	0.972222
5974078	0.972222
5974091	1.36111
5974096	1.33333
5974201	0.194444
5974289	1.13889
5974362	0.166667
5974378	2.22222
5974534	1.08333
5974583	1.08333
5974593	1.25
5974617	1.86111
5974646	0.416667
5974797	0.416667
5974799	0.916667
5974870	0.722222
5974910	0.166667
5974916	1.16667
5974926	0.694444
5974961	1.86111
5975061	0.555556
5975072	0.472222
5975094	1.16667
5975096	0.166667
5975127	2.77778
5975229	3.27778
5975274	3.41667
5975494	3.27778
5975539	3.16667
5975561	3.97222
5975564	3.5
5975571	3.5
5975593	3.5
5975598	3.5
5975606	3.5
5975628	5.27778
5975658	3.61111
5975702	3.5
5975710	3.91667
5975717	5.25
5975777	4.75
5975781	4.75
5975799	6.16667
5975860	5.25
5975868	5.25
5975869	10.9722
5975874	7.30556
5975879	7.30556
5975880	7.30556
5975896	7.30556
5975911	7.30556
5975917	7.30556
5975937	7.30556
5975978	7.69444
5976010	6.33333
5976034	9.52778
5976051	3.88889
5976093	3.88889
5976095	10.3056
5976151	5.88889
5976158	5.88889
5976164	8.02778
5976212	7.19444
5976219	7.19444
5976244	7.19444
5976367	8.88889
5976394	7.61111
5976395	7.61111
5976431	7.61111
5976474	8.75
5976507	6.72222
5976592	6.72222
5976659	6.72222
5976665	6.80556
5976696	8.75
5976698	1.13889
5976704	1.22222
5976772	1.97222
5976778	0.611111
5976792	2.55556
5976812	2.36111
5976981	2
5976982	1.66667
5977070	1.47222
5977088	1.30556
5977149	3.13889
5977367	4.27778
5977395	3.33333
5977506	3.52778
5977636	3.19444
5977958	2.52778
5978350	1.47222
5981355	1.38889
5982384	0.944444
6000713	1.16667
6000784	1.13889
6000851	1.63889
6021396	0.611111
6021397	0.5
6021430	2.86111
6021436	0.916667
6043358	1.22222
6043428	0.5
6043432	0.583333
6043440	0.416667
6043465	0.916667
6043541	0.555556
6043562	0.638889
6043569	0.555556
6043585	2.13889
6043613	1.88889
6043624	3.72222
6043655	3.13889
6043658	2.72222
6043714	2.08333
6043719	2.02778
6043726	3.13889
6043729	1.66667
6043741	1.44444
6043862	1.44444
6043925	3.80556
6043976	1.13889
6044040	1
6044041	1.61111
6044056	1.19444
6044113	2
6044194	0.5
6044196	0.5
6044206	2.05556
6044222	1.30556
6044290	1.30556
6044301	1.30556
6044308	2.75
6044332	0.583333
6044335	4.22222
6044338	2.61111
6044353	2.61111
6044406	4.77778
6044422	3.19444
6044432	3.19444
6044479	3.77778
6044482	2.77778
6044535	2.77778
6044706	3.75
6044775	1.61111
6044919	1
6044939	1
6044975	1.11111
6045019	1.38889
6045047	1
6045048	1.05556
6045146	2.5
6045172	2.47222
6045182	1.83333
6045187	1.83333
6045218	1.83333
6045228	1.91667
6045270	1.83333
6045278	1.83333
6045311	0.805556
6045392	1.05556
6045407	0.888889
6045422	1.22222
6045469	0.222222
6045477	0.388889
6045543	0.472222
6045570	2.16667
6045594	0.805556
6045755	1.08333
6045935	1.55556
6045995	0.888889
6046004	1
6046020	1.05556
6046066	2.11111
6046071	1.55556
6046083	1.36111
6046096	1.36111
6046109	3.08333
6046152	0.944444
6046153	0.944444
6046166	1.5
6046171	0.666667
6046217	0.583333
6046222	0.583333
6046231	0.583333
6046276	0.583333
6046289	0.916667
6046292	0.638889
6046302	0.638889
6046306	0.666667
6046316	1.55556
6046339	2.55556
6046341	1.52778
6046415	2.36111
6046419	1.61111
6046545	1.61111
6047055	2.13889
6047077	1.27778
6047089	1.27778
6047119	2.30556
6047204	2.05556
6047207	2.5
6047209	1.94444
6047384	1.61111
6047772	4.52778
6047839	2.86111
6047891	3.75
6048050	3.16667
6048101	3.05556
6048114	3.72222
6048150	2.5
6048594	3.02778
6048607	1.27778
6048659	1.27778
6048672	1.27778
6048756	1.63889
6048844	1.44444
6048915	1.77778
6049137	2.16667
6049317	1.63889
6049343	2.27778
6049455	2.61111
6049524	1.55556
6049724	2.08333
6049771	2.44444
6049851	2.80556
6049910	1.72222
6049947	1.72222
6050011	2.66667
6050060	2.66667
6050130	1.83333
6050135	1.97222
6050171	2.33333
6050174	1.94444
6050257	1.61111
6050271	2.30556
6050303	1.47222
6050353	2.11111
6050462	3.72222
6050985	2.86111
6051011	2.86111
6051257	2.86111
6051294	2.86111
6051331	2.86111
6051332	3.22222
6051620	2.83333
6051668	1.27778
6051686	1.69444
6051784	1.52778
6051970	1.25
6052194	1.30556
6052222	1.72222
6052253	1
6052336	0.416667
6052415	0.722222
6052470	0.805556
6052494	0.333333
6052500	0.333333
6052505	0.388889
6052532	0.388889
6052688	0.361111
6052702	1.02778
6052758	0
6052795	0
6052863	1.25
6052901	0.638889
6052976	0.833333
6053056	2.13889
6053320	2.22222
6053365	2.94444
6053451	3.36111
6053478	3.27778
6053546	3.08333
6053563	2.22222
6053580	1.88889
6053729	1.75
6053731	1.80556
6053801	1.72222
6053820	2.11111
6053868	2.52778
6053892	2.27778
6053896	1.86111
6053898	3
6053908	3.25
6053941	2.08333
6053944	1.66667
6053966	1.61111
6053975	1.55556
6053983	1.55556
6053997	1.55556
6054132	1.61111
6054138	1.94444
6054201	1.58333
6054303	1.97222
6054328	2.19444
6054339	1.38889
6054406	1.33333
6054443	2.69444
6054731	1.61111
6054911	1.75
6054928	1.72222
6054947	0.916667
6055187	0.916667
6055235	1.91667
6055349	0.388889
6055365	0.388889
6055378	0.555556
6055388	1.25
6055443	0.25
6055530	3.94444
6055571	2.38889
6055588	2.38889
6055727	3.91667
6055839	2.63889
6056047	2.88889
6056074	2.55556
6056168	2.55556
6056210	2.41667
6056238	3.66667
6056298	3.44444
6056299	3.44444
6056331	4.75
6056392	4.27778
6056413	4.47222
6056431	4.58333
6056432	4.88889
6056530	1.88889
6056546	1.88889
6056595	1.88889
6056596	2.52778
6056607	2
6056691	1.66667
6056711	3.38889
6056774	2.97222
6056816	3.02778
6056861	3
6056891	3
6056926	3
6056992	3.13889
6057011	3.02778
6057014	3.02778
6057070	3.02778
6057075	4.27778
6057101	3.91667
6057351	3.80556
6057356	3.80556
6057410	3.91667
6057433	4.27778
6057454	5.08333
6057455	2.80556
6057467	2.75
6057517	2.75
6057557	2.83333
6057585	2.75
6057636	2.75
6057726	2.83333
6057733	3.16667
6057735	2.75
6057742	3.80556
6057789	2.86111
6057812	2.86111
6057861	4.11111
6057885	3.25
6057913	3.91667
6057933	2.55556
6057954	1.91667
6057966	1.77778
6057973	1.77778
6058005	1.77778
6058132	4.44444
6058249	4.05556
6058256	3.97222
6058265	3.97222
6058274	3.97222
6058336	3.97222
6058361	4.30556
6058423	4.63889
6058532	1.77778
6058675	1.11111
6058683	1.11111
6058687	1.27778
6058713	1.38889
6058722	1.05556
6058849	0.916667
6058853	1.16667
6058920	1.08333
6058951	0.694444
6058971	1.30556
6058975	1.61111
6059010	0.583333
6059019	1.05556
6059044	0.555556
6059133	1.5
6059188	0.222222
6059219	0.138889
6059232	0.916667
6059250	0.833333
6059314	0.638889
6059331	0.388889
6059406	1.47222
6059466	1.13889
6059475	0.472222
6059803	2.11111
6059826	1.61111
6059909	1.38889
6059939	2.13889
6059942	1.61111
6060018	1
6060062	1.44444
6060184	1.55556
6060204	0.694444
6060217	1.19444
6060229	2.38889
6060306	2
6060308	2.11111
6060315	2.55556
6060329	1.19444
6060337	0.555556
6060341	0.361111
6060495	1.41667
6060534	0.583333
6060543	0.527778
6060639	0.361111
6060688	1.83333
6060705	2.88889
6060747	2.16667
6060788	1.72222
6060898	2.13889
6060975	1.72222
6060989	1.72222
6060990	2.94444
6060995	0.75
6061028	0.916667
6061029	1.25
6061081	0.611111
6061086	0.277778
6061112	1.16667
6061124	0.472222
6061126	1
6061322	1.13889
6061328	1.44444
6061375	1.08333
6061471	0.944444
6061486	2.69444
6061721	1.41667
6061745	0.916667
6061793	2.08333
6061800	1.66667
6061891	2.13889
6061958	1.55556
6061973	1.77778
6061991	1.94444
6062198	0.555556
6062212	1.61111
6062235	0.888889
6062236	0.777778
6062258	3
6062275	4.11111
6062279	3.16667
6062293	3
6062337	3.38889
6062448	3.94444
6062515	2.86111
6062519	4.08333
6062529	2.16667
6062561	3.25
6062570	1.22222
6062580	1.33333
6062601	1.08333
6062705	1.22222
6062745	1.52778
6062763	1.97222
6062814	2.08333
6062839	1.91667
6062840	2.16667
6062861	1.75
6063211	4.11111
6063254	3.69444
6063267	5.30556
6063305	4.22222
6063336	4.02778
6063390	4.02778
6063396	4.02778
6063429	4.52778
6063492	4.55556
6063536	3.5
6063553	3.5
6063617	3.5
6063687	4.11111
6063709	3
6063747	2.88889
6063787	2.88889
6063810	3.47222
6063945	2.52778
6063950	5.22222
6063994	3
6064027	3.33333
6064075	3.47222
6064112	2.94444
6064214	2.94444
6064391	3.41667
6064398	2.94444
6064476	2.94444
6064553	3.25
6064556	5.22222
6064573	5.25
6064620	4.25
6064637	4.16667
6064643	4.63889
6064654	4
6064732	5.86111
6064785	2.83333
6064858	3.30556
6064865	3.11111
6064899	3.08333
6065039	3.25
6065069	2.55556
6065096	2.5
6065132	4.27778
6065169	1.88889
6065197	2.02778
6065298	3.36111
6065510	2.38889
6065560	3.88889
6065679	2.36111
6065761	2.36111
6065769	3.94444
6065773	3.66667
6065801	3.94444
6066101	3.47222
6066225	3.47222
6066265	4.02778
6066324	3.58333
6066407	3.13889
6066541	5.63889
6066651	3.47222
6066693	6.83333
6066736	6.38889
6066784	6.36111
6066856	6.36111
6066895	6.36111
6066957	6.36111
6067035	6.36111
6067159	9.19444
6067211	5.19444
6067213	5.19444
6067248	5.19444
6067254	5.72222
6067256	5.5
6067385	2.77778
6067414	2.77778
6067435	3.36111
6067540	3.25
6067587	2.75
6067673	2.41667
6067798	2.41667
6067897	2.63889
6067959	2.55556
6067962	2.41667
6067966	4.61111
6068017	3.52778
6068068	3.52778
6068072	3.52778
6068108	3.52778
6068124	6.19444
6068160	5.83333
6068287	5.83333
6068301	6.05556
6068337	5.97222
6068511	5.83333
6068521	6.25
6068531	4.72222
6068532	4.72222
6068554	4.86111
6068597	5.22222
6068646	5.58333
6068663	4.80556
6068725	6.27778
6068779	6.08333
6068795	5.91667
6068825	6.08333
6068839	6.05556
6068992	6.30556
6069060	6
6069084	6.11111
6069109	5.94444
6069174	5.94444
6069178	5.94444
6069188	5.94444
6069224	6.55556
6069230	7.13889
6069274	5.11111
6069275	5.44444
6069329	5.33333
6069334	5.27778
6069349	5.25
6069353	5.13889
6069355	5.25
6069363	6.41667
6069367	6.83333
6069555	5.69444
6069635	5.58333
6069652	5.58333
6069653	5.58333
6069737	6.25
6069821	5.83333
6069902	10.1944
6069908	9.22222
6069940	9.22222
6069959	9.22222
6069973	9.22222
6069989	9.22222
6070007	9.80556
6070018	7.44444
6070049	7
6070072	7.41667
6070088	7.72222
6070227	7.58333
6070255	7.13889
6070325	7.52778
6070327	7.13889
6070374	7.13889
6070403	7.25
6070438	7.22222
6070474	7.75
6070522	6.91667
6070606	9.30556
6070613	8.61111
6070635	8.19444
6070668	8.19444
6070671	8.19444
6070709	8.19444
6070718	8.19444
6070841	8.19444
6070864	9.52778
6070894	8.27778
6070897	8.27778
6070975	9.69444
6070978	9.27778
6070998	9.80556
6070999	9.36111
6071026	9.27778
6071064	10.6667
6071068	10.9444
6071155	10.7778
6071163	11.1111
6071176	10.7778
6071214	10.7778
6071215	10.7778
6071243	10.7778
6071294	10.7778
6071318	10.7778
6071342	10.7778
6071345	10.7778
6071360	10.7778
6071366	10.7778
6071394	11.3889
6071397	6.11111
6071430	6.86111
6071470	5.44444
6071530	5.63889
6071557	2.63889
6071641	2.66667
6071644	2.55556
6071645	3.22222
6071650	3.22222
6071652	4.86111
6071674	5.36111
6071682	2.55556
6071691	2.52778
6071790	2.66667
6071821	3.33333
6071856	2.94444
6071858	2.94444
6071864	2.94444
6071873	2.94444
6071884	2.94444
6071954	2.94444
6072078	3.88889
6072125	3
6072126	2.91667
6072139	2.55556
6072188	3
6072202	2.77778
6072209	4.11111
6072246	3.91667
6089848	3.27778
6090286	2.19444
6090300	1.86111
6090337	1.77778
6090343	3.63889
6090346	1.47222
6090351	1.88889
6090370	2.44444
6090385	1.19444
6090411	1.19444
6090453	1.5
6090495	1.30556
6090497	1.58333
6090501	1.44444
6090680	0.833333
6090733	1.33333
6090778	1.05556
6090793	1.47222
6090819	1.55556
6090840	1.36111
6090868	1.25
6090883	3.44444
6090909	2.66667
6091141	4.63889
6091151	3.80556
6091222	6.41667
6091283	4.77778
6091497	4.16667
6091537	3.58333
6091573	4.27778
6091591	3.91667
6091600	3.91667
6091616	5.38889
6091646	5.02778
6091849	3.55556
6091894	3.02778
6091913	2.61111
6091915	2.61111
6091941	5.02778
6091980	2.5
6092014	3.41667
6092032	2.77778
6092051	5.08333
6092119	4.80556
6092124	4.47222
6092134	4.47222
6092144	5.11111
6092156	5.25
6092157	3.66667
6092219	3.58333
6092221	3.44444
6092228	4.38889
6092326	3.5
6092347	3.44444
6092353	3.44444
6092372	3.69444
6092434	3.88889
6092452	4.91667
6092476	2.19444
6092499	2.38889
6092511	2.19444
6092541	2.02778
6092592	1.52778
6092618	1.83333
6092632	1.69444
6092638	1.41667
6092643	1.80556
6092681	1.25
6092743	1.58333
6092940	2.75
6092963	2.16667
6092979	2.30556
6092981	2.33333
6092989	4.22222
6092992	3.80556
6092995	5
6093009	4.80556
6093045	5
6093106	4.41667
6093123	6.33333
6093127	4.77778
6093155	4.58333
6093156	4.58333
6093162	4.77778
6093189	4.58333
6093219	5.11111
6093230	2.05556
6093243	1.47222
6093262	2.08333
6093268	2
6093281	1.91667
6093282	3.66667
6093286	4
6093295	3.27778
6093314	3.63889
6093357	3.69444
6093358	3
6093359	3.22222
6093361	3.02778
6093368	4.08333
6093397	3.55556
6093410	3.44444
6093477	5.61111
6093491	4.36111
6093508	9.25
6093518	8.88889
6093532	9
6093583	9.77778
6093595	8.27778
6093612	8.61111
6093646	7.83333
6093716	8.27778
6093724	7.86111
6093764	8.30556
6093766	7.86111
6093790	7.5
6093815	8.36111
6093818	7.94444
6093830	7.69444
6093834	7.69444
6093835	8.05556
6093846	8.97222
6093854	8.97222
6093868	9.05556
6093874	10
6093914	9.63889
6093921	10.1667
6093924	9.77778
6093940	10.7778
6093951	10.4722
6093958	11.4444
6093960	10.8333
6093963	10.8333
6093966	10.8333
6093974	10.8333
6093993	10.8333
6094011	11.1389
6094028	10.8333
6094045	7.88889
6094059	7.77778
6094071	8.27778
6094139	8.11111
6094146	8.44444
6094151	8.02778
6094154	8.22222
6094169	9.02778
6094178	8.69444
6094245	9.05556
6094250	8.72222
6094367	8.72222
6094396	6.30556
6094407	5.88889
6094440	10.7222
6094441	9.19444
6094489	9.33333
6094535	9.33333
6094549	9.19444
6094576	9.33333
6094577	11.0278
6094609	14.1111
6094677	15.75
6094695	15.6944
6094706	14.8889
6094710	14.8889
6094728	14.8889
6094755	14.8889
6094767	14.8889
6094771	14.8889
6094774	14.8889
6094786	14.8889
6094793	14.8889
6094835	15.0278
6094854	15.3889
6094861	10.8333
6094865	10.8333
6094872	12.0833
6094953	9.69444
6094962	9.69444
6095028	10.6944
6095032	9.19444
6095056	9.5
6095059	9.19444
6095119	9.19444
6095137	9.19444
6095145	10.2222
6095158	9.47222
6095211	9.36111
6095219	9.22222
6095224	9.22222
6095233	10.4167
6095238	9.86111
6095312	10.9167
6095331	7.36111
6095333	7.47222
6095369	11.8889
6095393	7.41667
6095413	6.36111
6095464	6.72222
6095473	7.55556
6095474	6.80556
6095475	8.08333
6095512	7.36111
6095516	7.97222
6095530	7.72222
6095662	14.5
6095686	13.9167
6095687	13.1389
6095706	10.5
6095716	11.1944
6095736	11.1667
6095745	10.5556
6095755	11.8889
6095767	11.5278
6095776	11.8611
6095787	11.1389
6095812	11.1944
6095840	12.25
6095907	10.4167
6095923	10.0833
6095928	10.3333
6095931	10.0556
6095947	10.6389
6095979	10.8889
6096002	10.6944
6096017	10.6389
6096029	10.6389
6096109	11.0278
6096118	12.3333
6096163	11.8333
6096165	11.8333
6096231	14.8333
6096234	14.8333
6096243	14.1389
6096248	13.9722
6096266	16.8056
6096267	16.6111
6096271	16.4444
6096276	16.4444
6096285	16.4444
6096297	16.4444
6096309	16.4444
6096310	17.0833
6096328	17.0833
6096347	15.9167
6096358	16.2778
6096367	12.8611
6096371	12.8056
6096389	13.1944
6096441	10.0833
6096460	9.94444
6096466	10.25
6096467	9.86111
6096469	9.86111
6096481	11.0278
6096482	10.5
6096522	11.1944
6096602	10.7222
6096712	10.7222
6096727	11.2222
6096749	11.3056
6096766	10.4722
6096825	10.6667
6096867	10.1667
6096874	11.0556
6096951	10.8889
6096969	10.8889
6096972	10.8889
6096979	10.8889
6096993	11.0556
6097020	10.9167
6097028	10.9167
6097035	10.5278
6097072	10.0556
6097077	10
6097087	10
6097095	10.4722
6097109	9.80556
6097114	10.3889
6097121	10.3611
6097128	10.1944
6097134	10.4722
6097141	10.1944
6097154	11.1389
6097157	10.6667
6097183	10.3056
6097198	10.6944
6097204	11.2222
6097225	10.9167
6097272	10.9167
6097282	10.6944
6097292	10.6944
6097294	10.5278
6097311	10.1111
6097332	10.2778
6097334	10.0278
6097354	10.1667
6097369	10.3333
6097400	10.1944
6097401	10.3056
6097402	10.5278
6097416	9.94444
6097421	10.3611
6097433	10
6097435	10
6097447	10.0833
6097449	10.6111
6097452	9.94444
6097460	10.0556
6097463	9.91667
6097468	9.83333
6097519	10.0278
6097524	10.1944
6097525	10.0833
6097529	10.2778
6097542	12.7222
6097580	12.4167
6097612	13.4167
6097682	13.25
6097696	13.25
6097708	13.25
6097712	13.25
6097723	13.4444
6097774	13.25
6097788	13.25
6097959	14.8333
6097967	10.75
6098047	12.7222
6098109	2.86111
6098147	2.02778
6098151	1.91667
6098152	1.91667
6098184	3.25
6098192	2.69444
6098218	2.91667
6098224	2.69444
6098254	2.69444
6098263	3.11111
6098363	3.05556
6098368	2.66667
6098406	3.44444
6098459	2.41667
6098465	3.38889
6098516	1.75
6098528	2.19444
6098540	1.94444
6098545	2.72222
6098705	2.66667
6098732	2.61111
6098751	2.55556
6098784	3.61111
6098786	2.72222
6098787	2.61111
6098801	2.61111
6098818	2.66667
6098839	2.66667
6098874	2.58333
6098905	3.11111
6098959	1.77778
6098961	1.80556
6098997	1.69444
6098998	2.08333
6099097	2.08333
6099104	1.72222
6099128	2.63889
6099201	4.16667
6099219	2.97222
6099223	2.97222
6099277	2.97222
6099429	3.58333
6099519	2.75
6099535	2.36111
6099727	5.02778
6099820	3.19444
6099845	2.80556
6099859	2.80556
6099909	2.80556
6099918	2.80556
6100031	2.80556
6100039	2.80556
6100058	2.80556
6100137	2.80556
6100138	2.80556
6100145	2.80556
6100160	2.80556
6100184	2.80556
6100246	2.80556
6100254	6.19444
6100328	3.88889
6100339	3.88889
6100490	3.88889
6100497	3.88889
6100505	4.30556
6100508	3.88889
6100519	3.88889
6100521	4.30556
6100556	3.88889
6100568	3.88889
6100642	3.88889
6100702	3.88889
6100798	3.88889
6100800	3.88889
6100849	3.88889
6100855	3.88889
6100858	3.88889
6100874	3.88889
6100893	3.88889
6100908	4.13889
6100921	5
6101003	2.02778
6101089	3.11111
6101103	2.94444
6101113	2.94444
6101152	2.94444
6101178	2.94444
6101231	2.94444
6101263	2.94444
6101310	3.38889
6101350	2.94444
6101786	2.27778
6101835	2.30556
6101890	2.27778
6101962	2.27778
6101971	2.27778
6101989	2.27778
6102004	2.97222
6102022	0.722222
6102037	0.583333
6102058	0.972222
6102118	0.638889
6102125	3.61111
6102164	3.80556
6102165	6.08333
6102167	5.47222
6102180	5.86111
6102230	5.52778
6102247	5.41667
6102278	7.83333
6102357	7.16667
6102373	7.52778
6102392	7.16667
6102430	7.16667
6102431	7.16667
6102461	7.16667
6102494	7.16667
6102505	7.16667
6102680	7.16667
6102808	5.08333
6102831	4.25
6102833	5.38889
6102846	5.02778
6102859	5.5
6102919	6.22222
6102979	8.11111
6102983	6.27778
6102991	5.91667
6102992	5.91667
6103015	6.11111
6103082	8.41667
6103083	6
6103096	6.11111
6103115	5.55556
6103204	6.13889
6103212	5.33333
6103231	5.47222
6103270	3.80556
6103682	3.91667
6103709	3.36111
6103714	3.19444
6103725	3.19444
6103754	3.19444
6103776	3.27778
6103794	6.33333
6103811	5.83333
6103842	5.83333
6103867	5.83333
6103992	5.83333
6104007	5.83333
6104013	5.83333
6104020	8.88889
6104027	11.1944
6104028	9.97222
6104040	9.75
6104050	9.58333
6104057	9.69444
6104059	9.69444
6104060	10.0278
6104071	9.08333
6104075	9.86111
6104081	9.13889
6104094	9.08333
6104128	9.5
6104139	8.63889
6104151	8.63889
6104194	8.63889
6104201	8.63889
6104204	8.63889
6104211	9.80556
6104212	9.38889
6104216	9.38889
6104223	9.38889
6104257	10.3056
6104294	9.08333
6104297	9.08333
6104306	9.5
6104313	8.75
6104324	8.63889
6104342	8.63889
6104343	8.97222
6104367	9.08333
6104368	10.5
6104396	10.1111
6104400	10
6104404	10
6104408	10
6104419	11.2222
6104432	9
6104436	6.13889
6104455	2.63889
6104457	2.72222
6104463	3.11111
6104481	2.75
6104484	2.41667
6104496	2.27778
6104500	2.55556
6104525	2.61111
6104609	2.19444
6104661	2.91667
6104672	1.86111
6104678	1.52778
6104962	2.52778
6104966	0.555556
6104984	1.94444
6104989	1.11111
6105018	1.25
6105022	1.16667
6105051	0.777778
6105066	0.777778
6105193	0.972222
6105212	1
6105282	0.611111
6105308	2.80556
6105404	1.88889
6105450	3.94444
6105451	3.61111
6105474	3.69444
6105480	3.27778
6105489	3.27778
6105551	4.77778
6105589	2.44444
6105678	2.16667
6105727	1.91667
6105803	2.05556
6105829	1.08333
6105830	0
6105841	3.16667
6105842	3.36111
6105846	3.25
6105850	9.13889
6105968	8.66667
6106044	7.97222
6106046	7.52778
6106047	7.33333
6106057	8.66667
6106061	8.52778
6106068	8.25
6106082	8.75
6106167	8.5
6106194	7.55556
6106352	7.30556
6106353	7.08333
6106354	6.91667
6106357	10.2222
6106372	5.27778
6106403	5
6106407	4.44444
6106409	4.05556
6106421	3.66667
6106425	3.38889
6106462	4.41667
6106487	1.97222
6106531	1.77778
6106538	1.02778
6106558	1.58333
6106650	0.194444
6106653	0.194444
6106698	1.11111
6106721	0.222222
6106742	0.361111
6106770	0.361111
6106822	0.305556
6106837	0.222222
6106838	0.222222
6106841	0.222222
6106845	0.222222
6106853	0.222222
6106855	0.222222
6106883	0.222222
6106889	0.222222
6106893	0.944444
6106910	0.25
6106940	0.416667
6106941	0.333333
6106964	0.75
6106991	0.166667
6107027	1.61111
6107037	1.55556
6107062	1.61111
6107070	1.27778
6107088	1.27778
6107105	1.27778
6107112	1.27778
6107115	1.27778
6107117	1.52778
6107165	1.27778
6107170	2.16667
6107174	0.805556
6107185	1.11111
6107190	1.44444
6107219	1.63889
6107222	1.02778
6107249	0.916667
6107260	0.916667
6107262	1.25
6107310	1.22222
6107312	1.75
6107323	0.388889
6107331	0.527778
6107335	0.222222
6107399	0.25
6107427	0.444444
6107438	0.444444
6107449	0.138889
6107453	0.138889
6107479	0.833333
6107533	0.388889
6107550	1.08333
6107561	0.638889
6107602	0.555556
6107615	0.555556
6107625	0.888889
6107777	1.27778
6107821	0.0833333
6107837	0.388889
6107883	0.777778
6107901	0.583333
6107927	0.75
6107956	0.722222
6107960	0.777778
6108045	0.888889
6108048	0.722222
6108050	0.722222
6108061	0.722222
6108073	1.05556
6108074	0.666667
6108082	1.02778
6108092	0.666667
6108095	2.83333
6108102	1.38889
6108116	1.38889
6108122	1.38889
6108138	2.41667
6108161	0.75
6108164	0.75
6108173	1.38889
6108256	1.25
6108263	1.47222
6108327	0.722222
6108599	0.722222
6108662	0.472222
6108697	0.527778
6108710	0.416667
6108725	0.472222
6108733	0.194444
6108735	0.944444
6108744	0.722222
6108747	0.694444
6108767	0.694444
6108781	0.277778
6108838	1.41667
6108839	0.916667
6108847	0.916667
6108848	0.916667
6108849	0.916667
6108860	0.916667
6108884	0.916667
6108904	0.916667
6108908	0.916667
6108910	1.77778
6108942	1.75
6108971	1.75
6108973	1.75
6108975	1.77778
6109020	2.33333
6109043	1.16667
6109071	1.19444
6109087	1.16667
6109112	1.16667
6109131	1.16667
6109180	1.16667
6109347	1.36111
6109362	1.02778
6109388	0.972222
6109402	0.972222
6109403	1.52778
6109418	1.02778
6109439	2.30556
6109440	2.38889
6109508	2.11111
6109509	2.11111
6109563	2.11111
6109567	2.11111
6109575	2.11111
6109594	2.11111
6109614	2.11111
6109615	2.69444
6109621	2.61111
6109638	2.61111
6109654	2.61111
6109655	2.61111
6109657	2.61111
6109678	2.88889
6109681	4.38889
6109687	4.36111
6109720	4.5
6109722	3.11111
6109724	2.58333
6109725	2.58333
6109741	2.61111
6109746	2.58333
6109759	3.33333
6109820	2.58333
6109839	2.58333
6109870	3.47222
6109890	2.61111
6109902	2.72222
6109926	2.63889
6109928	2.66667
6109951	2.61111
6109964	3.47222
6109978	2.66667
6109985	2.83333
6109993	3.5
6110033	2.77778
6110052	3.5
6110056	2.83333
6110083	2.80556
6110103	4.33333
6110104	2.69444
6110112	9.19444
6110195	7.80556
6110204	8.13889
6110255	7.94444
6110303	8.13889
6110335	7.66667
6110343	8.38889
6110345	5.75
6110357	6.08333
6110361	6.02778
6110379	5.86111
6110392	4.75
6110398	4.52778
6110400	4.47222
6110436	4.08333
6110448	2.94444
6110512	2.27778
6110519	1.55556
6110534	2
6110544	1.44444
6110545	1.5
6110548	2
6110565	3.36111
6110584	2.30556
6110586	2.30556
6110590	3.77778
6110609	2.38889
6110610	2.83333
6110640	2.22222
6110641	2.61111
6110643	2.36111
6110647	2.22222
6110651	2.22222
6110652	3.88889
6110672	2.55556
6110673	2.55556
6110681	3.66667
6110688	4.11111
6110714	3.08333
6110720	2.91667
6110743	2.83333
6110748	2.75
6110749	4
6110751	1.72222
6110808	1.63889
6110827	1.75
6110898	1.5
6110942	1.5
6110980	1.63889
6111039	3.69444
6111048	2.97222
6111052	3.88889
6111057	3.66667
6111117	3.66667
6111132	5.33333
6111167	2.13889
6111178	2.13889
6111231	2.13889
6111296	3.19444
6111396	2.47222
6111405	2.75
6111429	3.25
6111437	2.25
6111454	2.25
6111469	2.25
6111487	4.16667
6111504	3.27778
6111505	3.77778
6111527	3.66667
6111542	6.38889
6111565	2.30556
6111566	2.30556
6111611	3.19444
6111618	1.80556
6111690	1.75
6111692	1.80556
6111693	1.19444
6111742	1.16667
6111755	1.16667
6111776	1.30556
6111796	0.527778
6111845	0.888889
6111878	0.527778
6111884	0.527778
6111920	0.916667
6111932	0.916667
6111942	0.527778
6111946	0.944444
6112006	1.16667
6112007	0.805556
6112036	0.916667
6112044	0.777778
6112085	1.05556
6112105	0.527778
6112112	0.833333
6112146	0.611111
6112158	0.611111
6112159	1.11111
6112165	0.944444
6112169	0.944444
6112171	1.30556
6112180	1.22222
6112197	1.91667
6112201	1.22222
6112221	1.16667
6112229	2.05556
6112266	0.361111
6112271	0.722222
6112296	0.194444
6112300	0.138889
6112301	0.861111
6112347	0.194444
6112439	0.722222
6112495	0.861111
6112506	1.36111
6112507	0.638889
6112513	0.388889
6112516	1.13889
6112555	1.52778
6112577	1.11111
6112599	2.94444
6112640	1.52778
6112651	1.52778
6112653	1.52778
6112669	2.27778
6112682	1.47222
6112707	0.722222
6112710	0.833333
6112774	1.86111
6112805	0.75
6112810	0.833333
6112825	0.722222
6112838	0.555556
6112894	0.222222
6112918	0.416667
6112941	0.416667
6112953	0.333333
6112971	0.555556
6112990	1.08333
6113010	0.361111
6113031	1.75
6113052	0.5
6113075	0.361111
6113076	1.36111
6113103	0.222222
6113111	0.166667
6113133	0.583333
6113159	0.472222
6113166	0.638889
6113170	2
6113193	1.86111
6113203	1.72222
6113204	3.22222
6113215	2.55556
6113233	2.19444
6113234	2.69444
6113239	2.86111
6113276	1.16667
6113313	2.27778
6113319	2.41667
6113322	1.13889
6113335	2.30556
6113336	1.08333
6113361	1.11111
6113417	3.22222
6113422	1.38889
6113458	1.38889
6113473	3.19444
6113478	1.27778
6113506	1.80556
6113553	1.36111
6113566	1.16667
6113570	1.66667
6113580	1.05556
6113593	1.38889
6113608	1.33333
6113626	0.166667
6113630	0.166667
6113633	0.916667
6113637	0.333333
6113640	0.222222
6113641	0.527778
6113646	0.333333
6113654	1.16667
6113709	0.638889
6113724	0.916667
6113747	0.722222
6113755	1.52778
6113784	1.88889
6113789	1.05556
6113797	1.02778
6113804	1
6113805	0.833333
6113807	0.694444
6113822	0.861111
6113847	1
6113848	1.19444
6113850	1.22222
6113907	1.05556
6113924	1.05556
6113930	1.19444
6113944	0.861111
6113947	1.52778
6113954	1.66667
6113955	2.27778
6113982	1.61111
6114000	1.61111
6114029	1.61111
6114046	2.55556
6114049	1.11111
6114051	0.666667
6114052	1
6114058	1.22222
6114095	2.25
6114098	0.916667
6114140	0.416667
6114142	0.777778
6114175	1.05556
6114185	0.833333
6114212	1.19444
6114224	0.916667
6114280	0.916667
6114287	0.916667
6114288	1.16667
6114319	1.05556
6114347	0.611111
6114374	1.63889
6114378	0.888889
6114379	0.888889
6114384	0.972222
6114413	1.86111
6114431	2.30556
6114437	1.41667
6114440	1.02778
6114454	1.22222
6114463	0.694444
6114478	0.833333
6114480	1.94444
6114484	0.527778
6114498	0.583333
6114503	1.69444
6114515	0.5
6114516	0.305556
6114533	2.27778
6114540	1.08333
6114571	1.02778
6114574	1.02778
6114575	1.83333
6114577	0.833333
6114585	0.833333
6114592	1.41667
6114593	0.722222
6114601	0.277778
6114605	0.277778
6114613	0.777778
6114645	0.166667
6114650	0.0277778
6114653	1.13889
6114654	1.36111
6114658	1.72222
6114663	1.41667
6114700	1.72222
6114701	1.55556
6114708	1.80556
6114709	0.916667
6115216	0.638889
6115232	0.416667
6115244	0.722222
6115286	0.388889
6115291	0.416667
6115292	0.944444
6115297	0.583333
6115305	1.94444
6115310	1.16667
6115323	1.30556
6115326	1.80556
6115343	1.41667
6115353	1.36111
6115390	0.694444
6115391	1.36111
6115412	1.38889
6115414	1.5
6115422	0.666667
6115455	0.833333
6115461	1.36111
6115469	1.58333
6115470	0.777778
6115480	0.722222
6115500	1.33333
6115523	0.444444
6115532	0.777778
6115545	0.111111
6115557	0.222222
6115590	0.277778
6115602	0.472222
6115603	0.972222
6115605	0.666667
6115606	1.58333
6115614	1.41667
6115624	1.80556
6115634	1.44444
6115643	2.47222
6115644	1.63889
6115651	1.36111
6115671	1.13889
6115672	1.86111
6115674	1.36111
6115675	1.22222
6115677	0.75
6115716	1.97222
6115717	1.36111
6115719	1.02778
6115732	1.86111
6115735	1.08333
6115737	0.944444
6115751	0.944444
6115754	1.36111
6115756	3.27778
6115839	3.41667
6115842	3.13889
6115846	4.77778
6115854	6.11111
6115861	5.77778
6115868	6.72222
6115890	6.55556
6115915	5.69444
6115925	5.11111
6115932	4.77778
6115950	5.63889
6116068	5.41667
6116105	5.08333
6116106	4.19444
6116179	3.77778
6116207	3.66667
6116219	7.27778
6116245	6
6116253	7.44444
6116311	5.25
6116315	5.05556
6116316	4.88889
6116356	4.94444
6116365	5.58333
6116382	5.63889
6116383	5.38889
6116388	5
6116400	5.08333
6116446	4.75
6116447	4.69444
6116463	4.80556
6116467	4.52778
6116494	4.5
6116504	7.66667
6116530	7.44444
6116543	7.13889
6116544	7
6116555	6.86111
6116557	6.72222
6116574	6.58333
6116577	6.58333
6116595	6.30556
6116621	6.16667
6116622	6.25
6116625	5.88889
6116642	5.75
6116653	5.61111
6116664	5.47222
6116666	5.33333
6116668	5.5
6116689	6.58333
6116719	3.5
6116732	3.22222
6116733	3.02778
6116735	3.08333
6116753	3.13889
6116754	4.58333
6116756	4.19444
6116766	3.94444
6116787	3.77778
6116790	3.61111
6116801	4.13889
6116818	3.33333
6116820	3.22222
6116825	3.72222
6116870	1.91667
6116878	2.61111
6116885	3.38889
6116888	2.52778
6116895	2.41667
6116898	2.58333
6116899	2.11111
6116906	2.02778
6116936	4.91667
6116937	3.55556
6116962	3.52778
6116977	3.16667
6116979	2.97222
6116995	2.77778
6116998	2.91667
6117004	3.5
6117053	1.5
6117055	1.05556
6117082	0.833333
6117100	1.13889
6117203	0.694444
6117268	0.666667
6117273	1.77778
6117274	0.5
6117289	0.666667
6117333	1.94444
6117339	3.38889
6117347	1.44444
6117407	1.44444
6117428	2.97222
6117432	1.94444
6117450	1.69444
6117451	1.69444
6117468	3
6117482	2.38889
6117499	2.13889
6117507	2.22222
6117528	2.77778
6117530	1.66667
6117537	1.5
6117540	1.5
6117622	1.94444
6117648	1.44444
6117740	1.25
6117746	1.44444
6117748	1.36111
6117758	1.22222
6117814	1.69444
6117825	1.19444
6117826	1.19444
6117856	1.77778
6117869	1.41667
6117880	1.75
6117906	2.5
6117907	2.11111
6117917	2.11111
6117943	2.52778
6117949	2.5
6117952	2.11111
6117969	2.27778
6117980	2.55556
6118001	2.22222
6118002	2.22222
6118003	2.22222
6118007	2.72222
6118035	2
6118040	1.75
6118044	2.22222
6118051	2.02778
6118064	2.05556
6118076	2.16667
6118084	2.05556
6118085	2.41667
6118096	3.69444
6118123	3.97222
6118125	3.36111
6118127	3.61111
6118130	3.16667
6118134	3.02778
6118138	2.88889
6118140	2.77778
6118148	3.11111
6118152	2.27778
6118154	2.16667
6118159	2.19444
6118161	2.19444
6118167	2.08333
6118174	1.88889
6118181	2.11111
6118190	2.13889
6118235	1.97222
6118249	2.38889
6118264	1.88889
6118266	2.25
6118274	2.36111
6118282	3.05556
6118286	3.66667
6118317	3.22222
6118319	4.22222
6118320	4.80556
6118334	5.16667
6118351	5.08333
6118357	3.30556
6118379	3.75
6118382	4.13889
6118399	4.52778
6118420	3.91667
6118446	4.25
6118448	3.30556
6118455	3.22222
6118456	2.55556
6118457	2.41667
6118509	3.11111
6118526	2.16667
6118527	1.38889
6118541	1.11111
6118550	1.38889
6118558	1.83333
6118582	1.44444
6118584	1.11111
6118608	1.83333
6118662	2
6118759	2.25
6118788	2.13889
6118791	1.11111
6118793	1.05556
6118925	1.41667
6118959	1.13889
6118963	2.52778
6119018	2.11111
6119034	1.86111
6119042	1.86111
6119068	2.05556
6119112	2.27778
6119126	1.19444
6119183	1.36111
6119186	1.36111
6119187	1.16667
6119190	1.22222
6119231	1.52778
6119232	1.19444
6119243	1.19444
6119249	0.555556
6119285	0.583333
6119286	0.555556
6119291	0.833333
6119292	0.694444
6119302	0.694444
6119305	0.694444
6119308	1.16667
6119332	1.05556
6119334	0.805556
6119359	0.222222
6119370	1.16667
6119371	0.0833333
6119372	0.194444
6119382	0.861111
6119405	0.222222
6119411	0.138889
6119426	0.611111
6119437	0.388889
6119453	0.305556
6119470	0.166667
6119471	0.25
6119481	0.138889
6119484	0.138889
6119486	0.722222
6119534	0.222222
6119542	0.277778
6119554	0.861111
6119557	0.305556
6119558	0.0833333
6119563	0.472222
6119574	0.333333
6119589	0.805556
6119606	0.75
6119618	0.527778
6119632	0.527778
6119634	0.75
6119635	1.08333
6119641	0.638889
6119645	0.527778
6119669	0.416667
6119670	0.944444
6119678	0.638889
6119679	0.333333
6119712	0.277778
6119722	0.805556
6119742	1.02778
6119771	0.416667
6119787	0.333333
6119790	1
6119791	0.0833333
6119796	0.527778
6119819	1.5
6119826	1.58333
6119829	1.52778
6119834	1.38889
6119841	1.52778
6119845	2.22222
6119848	1.83333
6119864	5.41667
6119876	5.83333
6119918	5.88889
6119919	6.16667
6119932	5.05556
6119943	5.05556
6119947	5.19444
6119952	5.41667
6119956	5.72222
6119970	5.58333
6119979	6.27778
6119991	7.16667
6119998	5.02778
6120008	4.61111
6120018	4.58333
6120033	3.80556
6120044	3.44444
6120045	3.30556
6120072	2.83333
6120084	2.11111
6120088	1.75
6120097	1.88889
6120118	1.75
6120159	0.388889
6120170	0.222222
6120174	0.166667
6120184	0.166667
6120204	0.166667
6120217	0.222222
6120225	0.638889
6120244	0.611111
6120273	0.5
6120304	0.722222
6120309	1.44444
6120322	0.972222
6120324	1.77778
6120330	0.638889
6120339	0.638889
6120348	0.888889
6120349	0.638889
6120357	0.638889
6120385	1.52778
6120408	1.77778
6120435	1.94444
6120444	1.52778
6120452	1.91667
6120461	1.55556
6120463	1.69444
6120477	1.91667
6120480	1.27778
6120483	1.33333
6120509	0.722222
6120522	1.02778
6120536	0.416667
6120559	1.69444
6120608	1.88889
6120665	2.22222
6120686	2.02778
6120695	1.5
6120735	1.94444
6120756	4.97222
6120760	4.52778
6120761	6.36111
6120799	8.25
6120846	8.02778
6120856	7.63889
6120874	7.41667
6120876	7.19444
6120878	7.05556
6120884	6.80556
6120886	5.58333
6120888	5.36111
6121199	5.52778
6121219	2.58333
6121243	1.97222
6121249	1.97222
6121272	3.30556
6121283	1.36111
6121287	1.02778
6121325	1.80556
6121342	2.77778
6121348	2.88889
6121371	6.08333
6121423	5.33333
6121433	5.36111
6121483	5.91667
6121852	5.27778
6122447	4.77778
6122482	3.55556
6122483	3.22222
6122498	3.36111
6122521	3.83333
6122544	3.36111
6122545	2.08333
6122552	1.75
6122553	1.52778
6122574	1.41667
6122596	0.861111
6122638	0.805556
6122641	0.416667
6122651	0.416667
6122673	0.416667
6122683	0.444444
6122684	1.69444
6122726	2.80556
6122772	3.22222
6122805	2.33333
6122822	2.33333
6122850	2.83333
6122851	2.83333
6122857	2.33333
6122859	2.33333
6122886	2.83333
6122888	2.33333
6122900	2.52778
6122915	0.972222
6122918	0.972222
6122926	1.02778
6122931	0.388889
6122936	0.75
6122938	0.25
6122948	1.36111
6122964	1
6122990	1.47222
6123001	1.08333
6123008	1.08333
6123035	2.22222
6123041	0.722222
6123046	0.722222
6123053	1.44444
6123066	0.944444
6123088	0.666667
6123095	0.666667
6123112	0.666667
6123123	0.694444
6123124	1.25
6123140	0.861111
6123145	1.58333
6123148	0.138889
6123152	0.138889
6123200	3.27778
6123255	1.88889
6123256	2.27778
6123260	3.72222
6123289	2.91667
6123299	3.91667
6123339	4.38889
6123345	3.80556
6123372	3.13889
6123388	4.08333
6123402	4.66667
6123431	2.66667
6123442	2.66667
6123452	2.77778
6123453	2.47222
6123462	2.47222
6123463	2.47222
6123550	2.55556
6123593	2.47222
6123627	3.27778
6123638	2.75
6123647	3.16667
6123650	2.97222
6123666	1.86111
6123679	2
6123681	1.58333
6123716	1.63889
6123717	2.27778
6123718	1.58333
6123723	1.63889
6123724	1.72222
6123728	2.30556
6123730	2.58333
6123731	2.16667
6123740	2.16667
6123742	3.33333
6123757	2.08333
6123762	2.08333
6123768	4.5
6123771	3.69444
6123774	3.94444
6123810	3.77778
6123815	2.69444
6123826	2.94444
6123827	2.52778
6123830	2.66667
6123851	3.08333
6123855	1.91667
6123860	1.77778
6123889	2.02778
6123900	1.77778
6123902	2.25
6123923	2.30556
6123927	2.25
6123933	2.66667
6123949	2.55556
6123973	2.63889
6123981	2.05556
6123999	2.30556
6124004	2.11111
6124030	2.38889
6124031	0.138889
6124038	0.444444
6124065	0.361111
6124101	0.833333
6124105	0.666667
6124166	0.722222
6124177	0.444444
6124181	0.833333
6124184	1.47222
6124192	2.55556
6124264	2.86111
6124269	2.63889
6124271	2.16667
6124275	2.27778
6124277	1.69444
6124283	1.55556
6124288	2.69444
6124292	1.58333
6124294	3.08333
6124295	2.25
6124312	2.33333
6124318	2.16667
6124319	2.13889
6124325	1.66667
6124351	1.66667
6124352	2.08333
6124364	0.694444
6124374	0.694444
6124383	1.52778
6124387	1.41667
6124404	0.833333
6124405	0.444444
6124411	0.861111
6124413	0.416667
6124424	0.416667
6124429	0.416667
6124430	0.416667
6124439	1.08333
6124440	1.16667
6124448	1.05556
6124449	1.30556
6124461	1.55556
6124468	1.05556
6124470	0.638889
6124473	0.0277778
6124482	0.0555556
6124486	0.416667
6124497	2
6124500	2.11111
6124504	1.94444
6124513	1.88889
6124523	1.88889
6124528	3.22222
6124531	0.805556
6124534	2.58333
6124536	1.41667
6124543	2.05556
6124546	1.58333
6124548	3.63889
6124552	2.55556
6124556	3.77778
6124562	7.36111
6124575	9
6124581	8.75
6124590	10.3611
6124593	9.83333
6124609	10.1111
6124623	8.72222
6124626	8.58333
6124627	7.94444
6124628	7.47222
6124635	7.33333
6124641	7.02778
6124643	6.47222
6124647	6.33333
6124648	6.19444
6124667	5.25
6124669	4.61111
6124704	5.13889
6124724	2.52778
6124731	2.52778
6124740	4.02778
6124742	2.83333
6124750	3.19444
6124763	2.83333
6124764	7.41667
6124765	5.36111
6124786	5.52778
6124788	4.63889
6124789	4.94444
6124790	6.13889
6124797	5.52778
6124802	5.22222
6124806	5.02778
6124814	4.86111
6124824	5.05556
6124840	3.91667
6124841	3.80556
6124842	3.83333
6124865	3.5
6124876	3.27778
6124883	3.88889
6124904	3.5
6124912	3.33333
6124918	3.36111
6124937	2.97222
6124946	4.19444
6124947	2.83333
6124952	4.25
6124953	4.69444
6124957	3.94444
6124967	4.13889
6124970	3.91667
6124978	3.72222
6124979	4.05556
6124981	3.58333
6125011	3.38889
6125012	3
6125014	2.13889
6125024	2.86111
6125035	2.19444
6125037	2.19444
6125052	2.77778
6125053	1.66667
6125103	2.22222
6125132	1.94444
6125151	1.47222
6125152	1.47222
6125161	2.5
6125163	1.83333
6125167	1.83333
6125177	2.30556
6125197	2
6125199	1.75
6125208	1.58333
6125213	1.5
6125216	1.97222
6125256	2.52778
6125260	1.91667
6125271	1.97222
6125296	2
6125311	1.55556
6125340	1.58333
6125359	0.972222
6125360	0.75
6125407	0.944444
6125426	1.69444
6125438	1
6125451	1
6125465	1.94444
6125488	1.36111
6125492	0.861111
6125493	0.861111
6125506	0.861111
6125578	0.861111
6125608	1.30556
6125620	2.41667
6125638	2.19444
6125675	1.83333
6125687	2.02778
6125695	1.16667
6125696	1.11111
6125717	1.11111
6125730	1.11111
6125745	1.05556
6125748	1.61111
6125766	2.33333
6125779	1.55556
6125781	2.16667
6125782	2.41667
6125802	2.05556
6125822	1.61111
6125823	1.86111
6125842	1.86111
6125845	1.25
6125850	1.05556
6125852	1.58333
6125859	1.05556
6125909	1
6125910	1.25
6125922	1.33333
6125933	0.888889
6125944	2.52778
6125957	1.80556
6125962	1.27778
6125966	0.888889
6125989	1.25
6125992	1.16667
6126000	0.416667
6126016	0.416667
6126039	1.22222
6126050	6.22222
6126071	5.66667
6126075	5.66667
6126095	5.22222
6126102	4.63889
6126124	4.63889
6126131	5.13889
6126136	4.25
6126150	5.38889
6126156	4.86111
6126159	5.13889
6126162	5.13889
6126163	5.02778
6126170	5.72222
6126187	5.38889
6126207	1.44444
6126225	2.27778
6126229	1.88889
6126237	1.94444
6126301	2.41667
6126305	1.5
6126306	1.5
6126332	1.5
6126340	2
6126351	2.58333
6126352	0.5
6126361	0.5
6126369	1.16667
6126386	1.72222
6126418	0.194444
6126433	0.333333
6126446	2.47222
6126496	1.55556
6126513	1.72222
6126522	1.94444
6126524	2.08333
6126525	1.94444
6126556	1.75
6126571	1.75
6126575	2.08333
6126606	2.02778
6126613	0.888889
6126621	1.08333
6126627	2.16667
6126638	2.08333
6126646	2.36111
6126649	1.88889
6126655	2.08333
6126678	1.66667
6126688	1.61111
6126699	1.5
6126700	1.38889
6126713	1.33333
6126714	1
6126723	0.833333
6126727	1.83333
6126748	1.52778
6126753	1.61111
6126760	2.30556
6126762	1.80556
6126787	1.97222
6126804	2.5
6126816	0.861111
6126818	0.444444
6126832	0.361111
6126835	1.38889
6126843	0.555556
6126856	0.638889
6126859	0.416667
6126866	0.611111
6126867	0.666667
6126871	0.722222
6126874	0.277778
6126887	0.638889
6126888	0.611111
6126897	0.305556
6126911	1.13889
6126912	0.25
6126913	0.75
6126919	0.222222
6126930	0.5
6126935	1.55556
6126936	0.527778
6126941	0.694444
6126943	1.30556
6126946	1
6126947	0.638889
6126960	0.777778
6126969	0.305556
6126976	0.25
6126984	0.166667
6126995	0.277778
6127004	0.416667
6127005	0.166667
6127009	0.277778
6127030	1.19444
6127036	0.388889
6127048	1.77778
6127056	2.02778
6127059	2.11111
6127078	1.72222
6127080	1.80556
6127083	1.88889
6127094	1.69444
6127099	1.08333
6127123	1.72222
6127187	5.11111
6127214	4.11111
6127227	4.11111
6127244	4.5
6127250	4.11111
6127270	4.5
6127272	4.11111
6127274	4.11111
6127278	5.16667
6127311	5.02778
6127313	2.13889
6127328	2.38889
6127331	0.722222
6127346	2.27778
6127371	1.72222
6127372	2.44444
6127383	2
6127384	1.83333
6127396	1.77778
6127400	1.66667
6127401	1.55556
6127408	1.38889
6127414	2.05556
6127420	1.38889
6127434	1.38889
6127437	2.83333
6127439	0.833333
6127484	1.08333
6127487	0.722222
6127491	2
6127492	1.38889
6127499	1
6127508	1.33333
6127509	0.583333
6127515	1.52778
6127516	0.611111
6127517	0.555556
6127531	0.638889
6127535	1.13889
6127553	0.25
6127560	0.25
6127561	0.5
6127578	0.888889
6127587	0.833333
6127625	0.722222
6127630	0.722222
6127657	0.972222
6127659	0.638889
6127669	0.416667
6127674	0.361111
6127689	0.944444
6127694	0.805556
6127702	1.08333
6127704	19.3333
6127732	20.6111
6127776	21.8889
6127797	22.6111
6127856	22.5
6127859	22.1111
6127864	21.4444
6127877	21.1667
6127879	20.0278
6127880	19.5278
6127892	19.5556
6127909	19.5833
6127916	18.1667
6127917	17.75
6127918	17.5
6127936	17.25
6127950	16.7778
6127954	16.5
6127962	16.2222
6127967	16.2778
6127988	16.4444
6127989	15.1944
6128002	15.6944
6128056	15.6944
6128068	15.4444
6128085	45.8333
6128087	51.0833
6128121	50.5
6128201	49.9444
6128206	48.9722
6128223	48.4722
6128225	47.9722
6128239	47.4722
6128263	46.9722
6128276	46.4722
6128294	45.9722
6128314	45.4722
6128317	45.2778
6128377	45.1667
6128440	44.1111
6128454	42.5556
6128464	42.75
6128466	42.2222
6128486	45.1111
6128504	45.1111
6128509	44.6111
6128510	43.8333
6128518	43.5
6128531	44.0833
6128563	43.8333
6128565	43.1667
6128571	42.8333
6128572	42.8889
6128581	41.8056
6128583	41.5833
6128599	41.8056
6128603	43.1944
6128637	43.75
6128688	43.1111
6128694	42.5278
6128696	42.1389
6128697	41.75
6128718	41.4167
6128719	41.9167
6128762	41.7778
6128763	40.25
6128778	40.1667
6128813	41.1389
6128849	41.4444
6128869	41.3333
6128884	40.8056
6128928	42.3889
6128950	42.8611
6128958	45.1944
6128974	44.6944
6128991	44.1389
6129009	43.7222
6129033	43.3889
6129046	44.1667
6129095	46.0556
6129155	45.4167
6129169	47.4167
6129307	46.8889
6129325	45.8333
6129339	45.3333
6129356	44.8333
6129507	44.4167
6129528	44.1944
6129561	43.4444
6129562	42.5278
6129573	42.1944
6129574	41.8611
6129579	41.5278
6129588	41.1944
6129591	40.8611
6129592	40.8889
6129665	40.7222
6129669	39.7778
6129671	39.0556
6129673	38.8889
6129689	38.75
6129701	42.3056
6129783	40.75
6129789	39.4722
6129790	40.0278
6129801	39.8333
6129811	38.8333
6129822	38.6389
6129874	38.1944
6129878	37.2222
6129879	36.9167
6129923	36.6389
6129928	37.0833
6129967	37.7222
6130038	39.7222
6130059	40.8611
6130070	45.3889
6130079	47.2778
6130097	47.5
6130101	52.1389
6130150	51.3611
6130151	50.6667
6130157	50.1667
6130173	49.6667
6130175	49.1667
6130178	48.6667
6130181	48.1667
6130188	47.6667
6130191	47.1667
6130198	46.6667
6130204	46.1667
6130206	45.6667
6130209	45.1667
6130215	44.6667
6130217	44.1667
6130226	43.6667
6130248	43.1667
6132019	42.6667
6132028	42.1667
6132039	41.6667
6132044	41.1667
6132053	40.9167
6132322	41.0833
6132332	36.0278
6132408	34.75
6135200	33.3056
6135235	32.4722
6135243	32.5278
6135254	32.4167
6135280	32.3333
6135295	32.3889
6135315	32.3611
6135331	34.1389
6135333	34.0833
6135388	36.1667
6135442	38.8333
6135649	38.5278
6135659	37.3056
6135671	38.3611
6135697	37.75
6135703	37.25
6135705	36.75
6135709	36.25
6135711	35.75
6135715	35.4444
6135725	35.25
6135729	33.5
6135750	33.3889
6135781	32.3889
6135802	32.3611
6135861	30.7778
6135881	30.7778
6135882	30.7778
6135910	30.7778
6135947	30.7778
6135952	30.9444
6135987	34.6111
6135988	33.0833
6135990	32.9444
6136005	34.3056
6136021	35.0833
6136026	34.4167
6136031	35.8611
6136039	39.1944
6136075	38.4167
6136083	38.0556
6136088	38.3611
6136298	40.6111
6136318	40.25
6136321	39.3889
6136325	38.9722
6136331	38.5556
6136333	38.1389
6136337	37.7222
6136347	37.3056
6136351	36.8889
6136352	36.4722
6136356	36.0556
6136367	35.6389
6136369	35.2222
6136372	34.8056
6136373	36.9444
6136390	36.75
6136394	35.6944
6136408	34.5
6136411	35.6667
6136421	34.4722
6136430	34.0833
6136432	33.6944
6136439	33.4167
6136448	33.1389
6136449	32.8611
6136455	32.5833
6136458	32.8889
6136461	32.0278
6136464	31.75
6136466	31.9444
6136467	32.0556
6136493	33.3333
6136494	32
6136537	33.3889
6136543	31.5833
6136547	31.3333
6136552	31.8333
6136624	31.1111
6136633	30.5556
6136668	30.0556
6136680	29.8611
6136750	29.8889
6136758	29.0833
6136766	29.0833
6136771	29.1111
6136774	32.0833
6136819	33.25
6136929	31.8056
6136934	31.2222
6136943	30.8889
6136961	30.5556
6136988	30.2222
6136991	29.8889
6137007	29.5556
6137022	29.2222
6137029	28.8889
6137030	28.5556
6137043	28.2222
6137068	28.0556
6137125	28.4444
6137151	26.3056
6137156	25.9722
6137172	25.9722
6137183	26.7222
6137191	25.4167
6137199	25.25
6137208	25.3333
6137210	25.25
6137221	25.3611
6137222	25.25
6137231	25.3889
6137326	25.2778
6137338	25.3333
6137392	26.0556
6137399	25.2222
6137400	25.6667
6137426	25.7222
6137470	25.3611
6137499	25.4444
6137504	25.25
6137507	25.4167
6137516	25.3611
6137588	25.5
6137638	25.9722
6137668	25.3611
6137682	25.6389
6137703	26.0556
6137709	25.5833
6137710	25.5833
6137730	27.3333
6137770	27.3333
6137771	24.3889
6137775	26.7778
6137777	29.3056
6137854	28.4444
6137859	28.2778
6137860	28.2778
6137861	28.2778
6137875	28.2778
6137923	28.2778
6137927	28.2778
6137928	28.2778
6137963	28.2778
6137967	28.2778
6137979	28.2778
6137987	29
6138035	45.8333
6138036	39.3333
6138067	39.3333
6138087	38.8889
6138095	38.6944
6138108	38.6944
6138120	38.6944
6138126	38.6944
6138138	38.6944
6138151	38.6944
6138160	38.6944
6138171	38.6944
6138212	38.6944
6138284	38.8889
6138297	37.3333
6138373	37.3333
6138389	37.3333
6138413	37.3333
6138498	37.3333
6138509	37.3333
6138517	37.3333
6138521	37.3333
6138534	37.3333
6138567	37.3333
6138586	43.9167
6138597	36.1944
6138598	36.1944
6138612	36.1944
6138623	36.1944
6138624	36.1944
6138642	36.1944
6138643	36.1944
6138651	36.1944
6138756	36.1944
6138808	36.1944
6138818	36.1944
6138854	36.1944
6138855	36.1944
6138862	36.1944
6138878	36.1944
6138903	36.1944
6138923	37.1389
6138980	36.9444
6138991	36.9444
6139002	37.1944
6139017	63.9444
6139030	50.4444
6139061	50.6667
6139087	48.6944
6139094	48.6944
6139095	53.8889
6139240	53.75
6139345	52.7222
6139391	52.7222
6139435	52.7222
6139470	52.7222
6139494	52.7222
6139506	52.7222
6139509	52.7222
6139548	52.7222
6139599	52.7222
6139605	52.7222
6139606	52.7222
6139619	52.7222
6139664	52.7222
6139698	52.7222
6139713	52.7222
6139721	52.7222
6139737	52.7222
6139799	53.0278
6139806	47.8611
6139819	48.9444
6139931	48.6667
6139949	50.1111
6140001	49.75
6140002	49.75
6140003	49.75
6140013	49.75
6140018	49.75
6140254	52.5556
6140313	50.6389
6140321	49.6667
6140334	49.6667
6140339	50.6667
6140431	50.4722
6140432	50.4722
6140451	50.4722
6140456	50.5278
6140524	50.8611
6140619	48.5556
6140638	49.7778
6140766	49.6389
6140775	48.75
6140837	48.75
6140856	48.75
6140873	48.75
6140914	49.0556
6140922	48.1389
6140932	47.8333
6140948	47.8333
6140963	49.0556
6140999	48.1389
6141006	48.1389
6141012	48.2778
6141028	48.4444
6141030	48.75
6141038	48.5833
6141048	48.4444
6141075	48.4444
6141109	48.4722
6141221	48.75
6141230	48.1389
6141283	47.8611
6141484	47.9444
6141702	48.2222
6141777	47.9167
6141801	47.9167
6141837	47.9167
6141879	47.9167
6141900	48
6141917	47.8333
6141949	48.3889
6142135	48.2778
6142142	48.25
6142150	48.25
6142170	48.8611
6142188	48.5556
6142401	48.6944
6142455	48.1389
6142596	50.8889
6142602	49.6667
6142631	49.6667
6142639	49.6667
6142652	49.6667
6142722	49.6667
6142852	49.6667
6142893	49.6944
6143115	49.6667
6143155	51.5
6143192	48.8056
6143224	48.75
6143253	49.1667
6143259	48.75
6143289	48.8889
6143341	50.6667
6143381	49.8611
6143437	50.7778
6143500	50.5833
6143502	51.6667
6143548	50.8611
6143607	50.8611
6143608	50.8611
6143639	50.8611
6143685	55.4167
6143686	53
6143710	51.6111
6143747	51.6111
6143756	51.6111
6143765	52.0278
6143788	51.1944
6143794	53.3056
6143808	52.8889
6143847	52.8889
6143848	52.8889
6143857	52.8889
6143889	52.8889
6143928	52.8889
6143987	53.7222
6143991	48.0556
6144076	48.5278
6144083	48.25
6144085	50.3333
6144092	49.1389
6144104	49.1389
6144127	49.1389
6144130	49.6944
6144174	49.5278
6144222	48.3889
6144244	48
6144265	66.2778
6144329	40.1111
6144393	39.8611
6144436	39.6111
6144462	39.6111
6144467	39.6111
6144471	40.3889
6144574	40.0833
6144575	40.0833
6144652	40.0833
6144743	40.0833
6144788	40.1944
6144821	40.1944
6144822	39.6389
6144829	39.6389
6144839	40.8333
6144842	40.7222
6144849	40.7222
6145002	43.0278
6145007	42.3333
6145040	42.3333
6145042	42.3333
6145056	42.3333
6145074	43.4444
6145085	41.2222
6145097	41.3611
6145100	40.6667
6145122	40.6667
6145128	40.6667
6145145	40.6667
6145148	41.3611
6145189	41.2222
6145195	41.2222
6145199	41.2222
6145200	41.2222
6145229	41.2222
6145246	41.2222
6145264	41.3611
6145265	40.6667
6145290	40.6667
6145295	40.6667
6145322	40.6667
6145329	40.6667
6145342	40.6667
6145343	40.6667
6145357	40.6667
6145358	40.6667
6145464	40.6667
6145499	42.0556
6145510	41.3611
6145523	41.3611
6145545	41.3611
6145546	42.0556
6145580	40.6667
6145583	40.6667
6145588	40.8333
6145605	40.6667
6145613	40.8056
6145646	19.6944
6145970	18.3889
6145973	7.80556
6145981	7.66667
6145986	8
6146081	8
6146089	19.8611
6146118	18.6944
6146120	18.6944
6146123	18.25
6146136	17.75
6146189	17.3056
6146194	18.5278
6146195	16.5556
6146199	16.4722
6146209	18.4444
6146222	16.6389
6146236	16.6389
6146243	17.2222
6146248	16.6389
6146255	18.1389
6146272	17.9167
6146293	19.3056
6146305	20.9167
6146306	20.6944
6146318	20.6944
6146321	20.6944
6146326	20.6944
6146356	20.6944
6146357	20.6944
6146365	20.6944
6146366	21.5278
6146371	21.3611
6146387	22.2222
6146388	18.6667
6146391	19.5
6146395	18.1111
6146402	18.1111
6146414	18.9722
6146428	17.1667
6146431	16.3889
6146436	16.5
6146465	16.3889
6146477	17.0556
6146485	16.5
6146495	16.5
6146505	16.5
6146506	16.6944
6146512	17.4444
6146530	16.5556
6146582	16.5556
6146586	17.6667
6146590	16.6389
6146597	16.6389
6146614	16.75
6146627	16.9444
6146630	16.3056
6146631	16.3056
6146642	16.5
6146645	16.3056
6146651	17.9167
6146672	16.7778
6146678	17.1389
6146681	16.8611
6146688	17.3333
6146690	16.3889
6146711	16.4722
6146716	16.3056
6146721	16.9444
6146732	16.3889
6146799	16.3889
6146831	17.8056
6146846	17.6944
6146877	17.25
6146884	17.25
6146898	17.8611
6146906	18.0556
6146907	17.0556
6146913	17.0278
6146916	17.3611
6146921	16.1944
6146958	16.8333
6146959	16.3611
6146965	15.9722
6146970	16.3333
6146996	16.1944
6147010	15.3333
6147021	15.25
6147022	18.0833
6147023	16.5833
6147033	16.5833
6147049	16.5833
6147050	16.5833
6147083	17.1667
6147094	16.3611
6147107	16.6111
6147111	16.9444
6147138	17.4167
6147147	16.7222
6147153	16.7222
6147176	19.5
6147223	17.4167
6147226	17.4167
6147227	17.4167
6147252	18.3056
6147261	19.3889
6147274	19.1944
6147436	19.4722
6147441	19.1944
6147442	19.8889
6147450	19.0833
6147486	19.0833
6147490	19.7222
6147491	19.0833
6147499	18.8611
6147507	18.8056
6147508	18.5833
6147511	18.4444
6147513	18.3056
6147514	20.8889
6147519	20.1667
6147550	20.1111
6147565	14.2222
6147573	12.1944
6147709	11.7222
6147727	11.5278
6147731	10.3056
6147733	11.0278
6147744	10.8611
6147753	10.4167
6147754	9.77778
6147772	9.66667
6147775	10.1389
6147784	10
6147790	9.61111
6147794	10.8611
6147799	9.27778
6147800	8.69444
6147822	8.94444
6147823	7.86111
6147827	7.52778
6147830	7.25
6147842	7.30556
6147847	7.05556
6147848	6.75
6147850	6.83333
6147855	6.69444
6147858	6.63889
6147860	6.41667
6147868	6.41667
6147894	7.55556
6147946	6.61111
6147952	6.61111
6147953	7.75
6147973	7
6147974	6.61111
6147979	10.0556
6147988	10.0833
6147995	12.75
6148002	12.5
6148010	12.4444
6148012	12.0278
6148025	12
6148027	12.1944
6148031	11.6944
6148055	11.6667
6148062	11.5
6148068	11.4444
6148082	11.8333
6148090	11.4167
6148091	11.2222
6148094	11.1944
6148098	12.0833
6148117	11.0556
6148127	11.0556
6148135	11.3333
6148139	11.8889
6148140	11.75
6148145	11.75
6148147	12.4167
6148152	12.0833
6148162	12.1111
6148164	11.8611
6148169	11.8611
6148170	12.6944
6148172	11.3056
6148187	8.41667
6148195	6.36111
6148206	7.41667
6148216	6.97222
6148223	6.97222
6148224	6.97222
6148225	6.97222
6148226	7.08333
6148227	6.75
6148230	7.38889
6148237	7.52778
6148249	9.22222
6148250	8.41667
6148251	7.69444
6148288	8.83333
6148302	7.5
6148325	7.91667
6148331	7.63889
6148332	7.63889
6148340	7.97222
6148367	8.13889
6148369	1.02778
6148370	1.38889
6148387	1.69444
6148419	0.75
6148423	1.05556
6148430	1.44444
6148434	2.11111
6148442	1.88889
6148444	1.83333
6148448	1.83333
6148459	1.83333
6148462	1.83333
6148465	2.77778
6148484	2.80556
6148504	1.55556
6148554	1.91667
6148558	1.38889
6148593	2.30556
6148595	3.77778
6148626	2.44444
6148648	2.13889
6148662	1.97222
6148663	1.83333
6148689	3.13889
6148693	0.75
6148703	0.694444
6148704	1.47222
6148711	0.694444
6148715	1.08333
6148722	0.916667
6148758	0.694444
6148763	0.777778
6148803	1.08333
6148807	0.75
6148829	1.11111
6148833	0.75
6148878	0.75
6148883	0.805556
6148892	0.75
6148905	1.75
6148911	0.694444
6148922	2.61111
6148933	2.38889
6148938	2.08333
6148942	2.08333
6148949	2.22222
6148983	2.33333
6148996	2.47222
6149001	7
6149002	4.86111
6149009	4.55556
6149010	4.33333
6149027	4.16667
6149041	4.33333
6149052	4.33333
6149053	3.88889
6149068	4.22222
6149077	3.88889
6149083	3.88889
6149084	4.05556
6149092	4.25
6149107	2.72222
6149173	3.16667
6149181	0.0833333
6149185	0.0555556
6149193	0.111111
6149215	0.25
6149231	0.361111
6149243	0.194444
6149247	0.694444
6149265	0.333333
6149291	2.61111
6149308	1.47222
6149314	1.38889
6149322	2.25
6149334	1.58333
6149335	1.61111
6149338	0.805556
6149347	1.22222
6149352	0.361111
6149380	0.861111
6149397	0.666667
6149406	0.527778
6149409	0.472222
6149418	0.861111
6149453	0.25
6149460	0.138889
6149474	0.5
6149481	0.277778
6149492	0.472222
6149506	0.388889
6149520	0.222222
6149548	0.0833333
6149552	0.416667
6149588	0.611111
6149603	0.25
6149606	0.222222
6149635	0.611111
6149636	0.75
6149655	0.694444
6149671	1.19444
6149672	0.638889
6149677	0.638889
6149689	2.52778
6149709	1.02778
6149754	1.19444
6149777	1.02778
6149807	2.36111
6149821	1.02778
6149853	0.972222
6149865	5.58333
6149877	4.13889
6149897	4.13889
6149898	4.13889
6149899	4.33333
6149904	4.13889
6149935	4.13889
6149936	5.33333
6149951	3.47222
6149954	3.47222
6149966	4.16667
6149968	1.72222
6149986	1.22222
6149991	1.08333
6150004	1.47222
6150012	1.05556
6150064	0.222222
6150066	0.194444
6150070	0.361111
6150082	1.86111
6150089	1.05556
6150118	0.861111
6150123	0.861111
6150154	2.13889
6150160	0.5
6150187	0.305556
6150197	0.416667
6150203	0.444444
6150204	0.277778
6150208	0.638889
6150234	0.527778
6150237	0.527778
6150243	0.555556
6150251	1.38889
6150276	1.36111
6150322	1.41667
6150332	1.25
6150336	1.61111
6150349	1.47222
6150351	1.16667
6150352	1.16667
6150414	1.16667
6150424	1.30556
6150464	1.55556
6150481	1.13889
6150485	2.91667
6150491	2.19444
6150497	2.08333
6150507	1.97222
6150524	2.11111
6150530	2.58333
6150531	3.36111
6150538	2.69444
6150553	2.55556
6150555	2.55556
6150568	3.5
6150582	2.33333
6150586	2.72222
6150600	1.16667
6150603	1.16667
6150609	1.22222
6150658	1.16667
6150685	3.05556
6150686	2.38889
6150687	2.33333
6150688	3.05556
6150708	2.30556
6150758	2.25
6150765	2.52778
6150767	1
6150797	1.11111
6150834	1.30556
6150855	0.25
6150880	0.222222
6150897	0.277778
6150898	0.194444
6150986	0.25
6151002	0.194444
6151071	0.194444
6151072	0.25
6151077	0.305556
6151098	4.05556
6151122	3.83333
6151134	3.91667
6151162	3.83333
6151166	3.83333
6151181	3.83333
6151200	4.05556
6151308	4.02778
6151352	3.94444
6151454	3.94444
6151478	3.94444
6151485	3.94444
6151578	4
6151598	3.88889
6151620	3.83333
6151622	3.86111
6151631	3.83333
6151682	4.11111
6151713	3.91667
6151722	3.88889
6151762	3.88889
6151767	3.88889
6151803	3.94444
6151828	4.55556
6151829	3.77778
6151834	3.77778
6151850	4.55556
6151872	3.77778
6151890	3.77778
6151893	3.83333
6151908	4.19444
6151930	4.02778
6151934	4.02778
6151992	4.02778
6151993	4.02778
6151995	4.02778
6152006	4.11111
6152044	3.77778
6152053	4.16667
6152054	3.83333
6152082	4.16667
6152092	4
6152118	3.88889
6152119	3.88889
6152121	3.88889
6152126	3.88889
6152129	4
6152139	4.16667
6152154	3.77778
6152164	3.77778
6152191	4.94444
6152195	3.77778
6152201	3.83333
6152239	4.33333
6152247	3.91667
6152262	4.5
6152266	3.91667
6152271	5.08333
6152279	5.55556
6152371	5.08333
6152422	7.41667
6152439	7.44444
6152460	7.19444
6152465	7.86111
6152470	7.63889
6152471	7.63889
6152472	7.97222
6152479	7.63889
6152487	7.63889
6152488	11.3056
6152556	10.8611
6152574	11.8333
6152818	11.3333
6152901	10.9167
6152911	11.3611
6152955	11.2778
6152981	10.7222
6152982	10.3333
6152983	10
6152992	10
6153036	10.0278
6153049	7.91667
6153067	8.22222
6153085	7.13889
6153086	8.38889
6153089	8.33333
6153106	8.27778
6153109	8.27778
6153128	8.27778
6153152	8.41667
6153153	6.69444
6153155	6.69444
6153163	6.69444
6153173	6.83333
6153177	6.80556
6153180	6.80556
6153209	6.88889
6153224	4.72222
6153235	4.72222
6153244	4.72222
6153263	4.75
6153264	4.69444
6153277	4.66667
6153298	4.61111
6153333	4.25
6153349	4.16667
6153377	4.16667
6153408	4.55556
6153421	4.16667
6153432	4.05556
6153443	4
6153455	4.52778
6153457	4.22222
6153465	4.22222
6153466	4.22222
6153472	4.22222
6153473	4.33333
6153477	4.16667
6153480	4.05556
6153501	4.05556
6153511	7.16667
6153524	6.83333
6153527	6.75
6153589	6.5
6153590	6.5
6153599	6.5
6153644	6.5
6153648	6.5
6153654	6.5
6153657	6.55556
6153669	6.88889
6153682	3.77778
6153697	3.83333
6153701	4.55556
6153718	3.77778
6153727	3.77778
6153734	4.22222
6153754	3.77778
6153798	3.77778
6153811	4.08333
6153830	0.166667
6153845	0.722222
6153861	0.333333
6153862	0.333333
6153863	1.33333
6153865	0.361111
6153892	0.361111
6153896	0.888889
6153916	0.888889
6153917	0.75
6153936	0.722222
6153965	1.80556
6153966	1.47222
6153967	2.11111
6153978	1.75
6153993	1.47222
6154044	1.97222
6154045	0.972222
6154122	0.972222
6154142	0.972222
6154146	0.972222
6154152	1.36111
6154244	1.11111
6154249	0.777778
6154328	1.19444
6154347	0.944444
6154368	0.805556
6154419	0.805556
6154431	0.916667
6154487	0.916667
6154494	0.694444
6154504	0.805556
6154585	0.833333
6154586	0.722222
6154596	1.11111
6154607	0.5
6154676	0.416667
6154696	0.527778
6154722	0.333333
6154741	0.388889
6154762	0.555556
6154770	0.472222
6154780	0.472222
6154786	0.472222
6154814	1.13889
6154912	1.77778
6155154	1.08333
6155155	0.75
6155175	1.72222
6155281	0.888889
6155510	0.75
6155514	0.5
6155585	0.555556
6155588	0.861111
6155599	0.972222
6155623	1.41667
6155651	1.44444
6155669	1.22222
6155670	1.22222
6155702	1.47222
6155703	0.944444
6155741	1.08333
6155753	0.583333
6155772	0.694444
6155805	0.527778
6155828	0.444444
6155850	0.111111
6155884	0.277778
6155885	0.694444
6155886	0.138889
6155974	0.722222
6155980	0.277778
6155999	1.44444
6156006	0.916667
6156007	0.916667
6156018	1.25
6156077	1.13889
6156084	0.555556
6156107	1.08333
6156129	1.11111
6156145	1.19444
6156160	1.19444
6156200	0.972222
6156214	0.972222
6156217	0.972222
6156233	0.972222
6156266	1.52778
6156313	1.94444
6156387	1.80556
6156403	1.47222
6156409	1.38889
6156412	2.36111
6156421	1.66667
6156451	1.88889
6156480	1.08333
6156481	1.33333
6156504	2.02778
6156531	0.277778
6156532	1.02778
6156587	1.11111
6156593	0.805556
6156623	0.805556
6156725	0.805556
6156726	1.61111
6156753	3.52778
6156763	8.25
6156792	7.61111
6156823	7.61111
6156846	7.61111
6156850	7.61111
6156869	7.61111
6156922	7.61111
6156935	7.61111
6156937	7.61111
6156947	7.61111
6156955	7.61111
6157003	7.61111
6157054	8.94444
6157082	1.16667
6157110	1.58333
6157112	2.08333
6157123	1.13889
6157133	1.13889
6157142	3.25
6157188	1.05556
6157193	1.05556
6157210	2.88889
6157234	0.416667
6157295	0.583333
6157322	0.472222
6157342	4.44444
6157343	3.55556
6157382	4.52778
6157392	3.72222
6157541	4
6157576	4.08333
6157581	3.94444
6157749	3.02778
6157853	3.75
6157892	2.52778
6157894	3.11111
6157911	2.44444
6157942	3.02778
6157995	2.52778
6158018	2.36111
6158020	2.44444
6158037	2.41667
6158055	2.36111
6158058	3.05556
6158064	2.58333
6158069	2.72222
6158074	2.86111
6158075	2.66667
6158077	3.36111
6158094	3.02778
6158102	3.05556
6158105	2.38889
6158106	2.41667
6158107	2.38889
6158112	2.80556
6158128	2.63889
6158140	3.5
6158155	3.63889
6158160	3.44444
6158161	3.5
6158187	3.44444
6158203	3.55556
6158249	3.44444
6158258	3.44444
6158273	3.61111
6158315	3.44444
6158316	3.44444
6158375	3.5
6158403	3.44444
6158431	3.44444
6158436	3.44444
6158449	3.5
6158458	4.25
6158464	4.05556
6158513	3.86111
6158575	3.75
6158615	3.41667
6158722	2.69444
6158770	2.63889
6158774	2.69444
6158777	2.63889
6158780	2.63889
6158782	2.75
6158785	2.63889
6158789	3.11111
6158825	2.63889
6158843	2.63889
6158865	2.69444
6158877	2.63889
6158899	2.75
6158903	2.63889
6158913	2.63889
6158931	2.69444
6158956	2.63889
6158958	2.80556
6158972	2.72222
6158975	2.72222
6158984	2.72222
6159031	2.80556
6159045	3.5
6159083	3.47222
6159121	3.63889
6159179	3.13889
6159198	2.61111
6159200	2.88889
6159204	1.86111
6159224	2
6159249	3.08333
6159253	2.08333
6159301	2.16667
6159329	1.66667
6159351	4.69444
6159396	4
6159427	3.66667
6159451	3.33333
6159467	3.38889
6159478	2.83333
6159572	4.02778
6159576	1.41667
6159577	1.66667
6159594	2.13889
6159608	1.25
6159656	0.888889
6159666	5.83333
6159679	5.63889
6159759	6.08333
6159775	5.58333
6159834	5.63889
6159842	6.91667
6159903	5.58333
6159918	5.25
6159920	5.02778
6159923	5.30556
6159940	5.25
6159941	5.25
6159943	5.25
6159951	5.25
6159957	5.25
6160029	6.58333
6160036	5.91667
6160054	5.91667
6160055	5.91667
6160062	7.25
6160092	5.25
6160109	5.47222
6160117	5.41667
6160142	5.41667
6160143	5.41667
6160159	5.41667
6160172	5.41667
6160176	5.47222
6160190	5.25
6160191	7.02778
6160200	5.86111
6160216	5.16667
6160217	5.16667
6160226	5.36111
6160244	6.72222
6160271	6.33333
6160277	6.33333
6160279	6.5
6160289	8.16667
6160300	6.94444
6160317	6.52778
6160327	6.52778
6160329	14.5278
6160330	12.0278
6160333	12.0278
6160336	12.0278
6160340	12.0278
6160520	12.0278
6160565	12.0278
6160648	12.0278
6160659	12.0278
6160661	12.7222
6160698	9.58333
6160699	7.33333
6160731	7.08333
6160732	6.83333
6160737	6.58333
6160740	6.91667
6160771	6.30556
6160793	6.13889
6160794	7.58333
6160821	6.13889
6160822	4.63889
6160826	5.52778
6160854	4.75
6160860	4.75
6160863	4.91667
6160876	7.63889
6160888	6.75
6160903	6.77778
6160939	7.91667
6161131	6.72222
6161210	5.75
6161217	5.69444
6161251	5.91667
6161260	5.97222
6161313	5.86111
6161333	5.25
6161340	8.05556
6161362	8.08333
6161372	8.25
6161415	7.58333
6161430	7.16667
6161431	7.33333
6161550	7.25
6161608	5.22222
6161638	3.83333
6161676	3.08333
6161715	2.94444
6161775	3.05556
6161792	4.80556
6161793	4.13889
6161795	4.13889
6161797	4.13889
6161799	8.08333
6161837	5.91667
6161844	5.91667
6161849	6.11111
6161857	6.30556
6161869	5.91667
6161871	6.11111
6161890	6.11111
6161899	5.91667
6161905	8.11111
6161936	4.22222
6161953	4.02778
6161965	4.02778
6161981	5.11111
6161991	4.36111
6162007	2.91667
6162038	2.97222
6162047	2.91667
6162104	3.58333
6162181	2.91667
6162182	2.91667
6162191	2.91667
6162197	2.91667
6162218	2.91667
6162241	2.91667
6162280	2.91667
6162306	2.91667
6162308	2.97222
6162319	2.91667
6162324	3.52778
6162336	2.75
6162384	2.69444
6162391	2.69444
6162403	2.69444
6162409	2.69444
6162417	2.69444
6162447	2.69444
6162458	2.69444
6162464	3.08333
6162486	2.69444
6162497	4.5
6162512	2.88889
6162623	2.5
6162704	2.5
6162869	2.5
6163054	2.5
6163124	2.5
6163218	3.88889
6163246	2.36111
6163401	1.80556
6163411	1.97222
6163438	2.27778
6163454	1.55556
6163474	1.52778
6163520	1.36111
6163592	1.36111
6163619	1.52778
6163632	1.97222
6163652	1.86111
6163703	1.86111
6163736	1.86111
6163767	1.86111
6163780	2.25
6163786	2.08333
6163936	2.08333
6163971	2.08333
6163972	2.08333
6163994	2.80556
6164012	2.61111
6164028	2.5
6164029	3.25
6164059	3.72222
6164067	2.83333
6164092	2.83333
6164100	2.83333
6164104	2.83333
6164112	2.91667
6164167	2.52778
6164170	3.22222
6164184	2.55556
6164188	2.63889
6164196	3.30556
6164212	2.61111
6164218	2.61111
6164223	2.61111
6164227	2.61111
6164279	3.13889
6164292	2.97222
6164309	2.97222
6164314	3.63889
6164323	2.63889
6164362	1.75
6164402	1.75
6164405	3.75
6164410	1.75
6164411	1.75
6164443	3.75
6164476	1.75
6164489	1.75
6164548	2.47222
6164581	2.02778
6164616	2.02778
6164617	1.58333
6164618	1.08333
6164640	0.833333
6164647	0.944444
6164677	0.555556
6164679	0.861111
6164681	1.11111
6164709	1.19444
6164713	1.47222
6164714	1.66667
6164728	1.30556
6164766	1.22222
6164767	2
6164781	0.666667
6164792	0.611111
6164800	0.75
6164818	0.694444
6164827	2.83333
6164871	2.13889
6164893	2.13889
6164896	2.13889
6164898	2.63889
6164902	1.69444
6164913	1.86111
6164914	3.05556
6164971	1.30556
6164976	1.08333
6164980	1.97222
6164992	0.694444
6165014	2.69444
6165015	1.22222
6165028	1.25
6165029	1.19444
6165032	2.69444
6165047	3.11111
6165058	2.44444
6165097	2.11111
6165118	3.19444
6165150	2.27778
6165164	1.61111
6165179	4.88889
6165209	1.36111
6165267	1.36111
6165292	1.36111
6165297	3.91667
6165312	1.08333
6165313	1.41667
6165318	2.02778
6165346	1.33333
6165347	1.58333
6165350	1.22222
6165357	1.52778
6165358	1.13889
6165391	0.444444
6165398	0.527778
6165414	0.888889
6165431	0.805556
6165450	0.916667
6165469	0.916667
6165470	0.555556
6165490	1.36111
6165522	0.861111
6165523	0.583333
6165529	0.527778
6165534	0.833333
6165542	0.666667
6165564	1.08333
6165603	2.19444
6165635	1.41667
6165641	1.41667
6165646	1.08333
6165651	2.16667
6165654	1.16667
6165657	1.72222
6165658	0.666667
6165665	0.777778
6165673	1.94444
6165690	1.30556
6165693	0.666667
6165712	0.75
6165713	0.861111
6165715	0.555556
6165716	0.944444
6165718	0.666667
6165736	0.944444
6165742	1
6165745	0.861111
6165747	0.75
6165753	0.805556
6165754	0.75
6165762	2.80556
6165771	2.11111
6165775	1.83333
6165778	2.38889
6165786	2.52778
6165791	2.13889
6165792	1.83333
6165804	3.11111
6165806	2.27778
6165817	1.30556
6165831	1.38889
6165833	1.97222
6165836	0.888889
6165854	1.11111
6165858	0.833333
6165860	1.77778
6165878	0.944444
6165886	0.944444
6165912	4.61111
6165923	4.16667
6165941	3.75
6165944	6.75
6165955	4.88889
6165958	5.02778
6165960	4.77778
6165973	5.08333
6165999	4.55556
6166001	3.58333
6166005	3.27778
6166006	4.55556
6166009	2.91667
6166034	2.94444
6166039	2.86111
6166044	3.91667
6166055	2.41667
6166056	2.91667
6166058	2.55556
6166059	2.08333
6166060	2.41667
6166090	3.5
6166119	0.583333
6166146	1.72222
6166155	1.22222
6166172	1.27778
6166232	1.94444
6166249	0.777778
6166261	1.58333
6166268	1
6166270	1.08333
6166289	1.16667
6166293	3.16667
6166295	2
6166337	2.88889
6166338	2.33333
6166342	2.27778
6166350	2.52778
6166352	4.27778
6166373	4.66667
6166385	4.55556
6166398	4.41667
6166399	4
6166400	3.19444
6166404	2.86111
6166407	3.19444
6166408	2.69444
6166416	2.63889
6166438	4.08333
6166750	3.5
6166770	2.19444
6166803	2.5
6166806	2.19444
6166817	1.77778
6166818	1.72222
6166844	1.33333
6166849	1.13889
6166856	1.72222
6166860	0.777778
6166879	1.13889
6166924	2
6166925	0.833333
6166955	0.944444
6166962	1.13889
6166992	0.333333
6167004	1.33333
6167018	0.777778
6167047	2.02778
6167072	2.02778
6167123	2.13889
6167125	1.44444
6167131	1.44444
6167144	1.80556
6167145	1.94444
6167146	1.05556
6167165	0.916667
6167166	0.361111
6167171	0.861111
6167173	0.472222
6167178	0.25
6167181	0.666667
6167185	0.361111
6167193	2.27778
6167250	1.38889
6167266	1.47222
6167368	1.30556
6167376	1.30556
6167384	1.30556
6167424	1.38889
6167498	2.05556
6167537	1.33333
6167544	0.527778
6167546	1.33333
6167584	4.16667
6167600	3.08333
6167602	3
6167605	3
6167610	3
6167611	3.02778
6167667	3.88889
6167668	1.86111
6167672	1.88889
6167687	1.88889
6167697	1.97222
6167715	1.75
6167734	2.05556
6167741	2.08333
6167795	1.63889
6167813	1.30556
6167815	2.91667
6167826	2.55556
6167835	2.41667
6167837	2.41667
6167843	2.41667
6167868	4.38889
6167873	0.777778
6167891	1.27778
6167930	0.944444
6167951	0.666667
6167953	3.47222
6167964	2.75
6167978	2.63889
6168025	4.11111
6168033	3.91667
6168039	3.75
6168053	3.75
6168057	3.75
6168058	3.75
6168065	4.58333
6168069	1.30556
6168071	3.44444
6168116	3.19444
6168124	2.88889
6168167	2.77778
6168186	2.77778
6168198	3.55556
6168217	3.19444
6168264	3.19444
6168291	3.19444
6168316	6.19444
6168326	1.80556
6168339	1.63889
6168355	1.52778
6168387	1.69444
6168393	1.61111
6168401	2
6168404	0.472222
6168411	0.305556
6168422	0.277778
6168439	0.527778
6168441	0.416667
6168448	0.361111
6168455	0.555556
6168460	0.916667
6168473	0.75
6168517	0.888889
6168521	0.722222
6168535	0.861111
6168545	0.472222
6168546	1.02778
6168551	0.583333
6168574	0.527778
6168621	1.94444
6168628	1.41667
6168636	1.41667
6168666	1.41667
6168694	1.58333
6168714	1.94444
6168733	1.75
6168735	0.944444
6168744	0.944444
6168750	1.66667
6168760	0.972222
6168768	0.472222
6168803	1.58333
6168813	2.75
6168823	3.58333
6168913	3.22222
6168921	3.41667
6168949	3.58333
6168952	4.05556
6168954	2.19444
6168955	2.77778
6168963	3.63889
6168983	2.80556
6169019	2.36111
6169020	2.13889
6169042	2.05556
6169060	1.47222
6169067	3.33333
6169076	2.86111
6169095	3.22222
6169107	2.55556
6169108	2.13889
6169113	1.91667
6169126	1.69444
6169130	1.61111
6169136	1.91667
6169141	1.13889
6169146	1.27778
6169151	0.888889
6169168	1.58333
6169182	1.27778
6169194	1.30556
6169203	2.13889
6169253	2.27778
6169262	0.861111
6169270	0.694444
6169295	0.194444
6169310	0.416667
6169318	0.222222
6169321	0.25
6169333	0.222222
6169381	1.36111
6169391	1.25
6169429	1.77778
6169443	1.47222
6169444	2.08333
6169460	1.44444
6169470	1.41667
6169498	1.66667
6169500	1.16667
6169504	1.19444
6169508	1.16667
6169530	1.11111
6169534	1.16667
6169537	1.33333
6169557	4.30556
6169566	3.63889
6169568	3.75
6169573	3.94444
6169575	3.69444
6169593	3.97222
6169600	3.66667
6169604	2.80556
6169608	5.25
6169609	7.33333
6169640	6.63889
6169643	6.02778
6169647	5.75
6169649	6.16667
6169661	5.69444
6169690	5.08333
6169700	7.19444
6169752	6.11111
6169756	5.72222
6169761	5.52778
6169765	5.63889
6169766	5.80556
6169777	4.88889
6169780	5.13889
6169784	6.63889
6169795	3.69444
6169807	3.69444
6169825	3.88889
6169834	2.63889
6169843	1.05556
6169853	0.916667
6169880	0.777778
6169902	0.777778
6169913	0.777778
6169952	1.27778
6169954	1.13889
6169976	3.05556
6169984	2.08333
6169992	1.91667
6170033	4.63889
6170034	3.16667
6170039	2.08333
6170064	2.52778
6170082	2.16667
6170084	1.38889
6170101	1.27778
6170114	1.97222
6170129	0.833333
6170136	0.333333
6170143	3.02778
6170149	1.5
6170156	1.91667
6170174	2.27778
6170181	1.75
6170211	1.25
6170232	1.83333
6170235	0.916667
6170236	1.44444
6170237	1.13889
6170273	1.11111
6170275	1.69444
6170277	0.777778
6170285	1.05556
6170286	2.88889
6170298	2.75
6170303	3.36111
6170317	3.61111
6170332	3.38889
6170353	4.44444
6170367	2.94444
6170370	3.52778
6170378	2.97222
6170382	2.91667
6170394	6.41667
6170407	6
6170449	5.88889
6170450	4.91667
6170454	4.91667
6170455	4.80556
6170472	6.25
6170490	7.16667
6170509	5.88889
6170512	7.88889
6170516	8.38889
6170524	7.86111
6170525	7.58333
6170529	8.05556
6170628	7.91667
6170634	7.02778
6170644	5.91667
6170659	5.13889
6170673	5.88889
6170676	8.36111
6170694	7.80556
6170701	8
6170713	8.33333
6170723	8.75
6170729	7.94444
6170734	6.97222
6170749	6.75
6170758	7.19444
6170771	7.05556
6170781	7.33333
6170782	7
6170806	8
6170889	8.16667
6170924	7.05556
6170960	7.38889
6170971	7.33333
6170980	6.44444
6170982	6.11111
6170990	6.47222
6171050	6
6171057	4.38889
6171121	3.88889
6171132	4.72222
6171137	5.02778
6171170	4.52778
6171198	6.02778
6171330	4.91667
6171339	4.36111
6171355	5.80556
6171373	5.88889
6171512	6.77778
6171577	5.52778
6171579	4.69444
6171587	4.25
6171588	4.13889
6171595	3.22222
6171596	3.05556
6171599	3.77778
6171606	3.36111
6171622	3.16667
6171624	2.58333
6171637	4.63889
6171650	4.47222
6171671	5.41667
6171706	4.97222
6171708	4.91667
6171719	5.02778
6171722	4.86111
6171726	5.25
6171731	5.02778
6171749	5.27778
6171752	4.72222
6171753	4.63889
6171756	4.05556
6171757	4.08333
6171763	4.11111
6171764	4
6171771	4.80556
6171774	4.66667
6171790	3.80556
6171792	4.77778
6171799	4.5
6171803	5.88889
6171817	6.22222
6171820	9.19444
6171847	8.63889
6171868	7.83333
6171869	7.38889
6171881	7.55556
6171889	7.11111
6171893	6.25
6171900	6.22222
6171903	6
6171912	4.75
6171913	5.11111
6171935	4.66667
6171937	4.86111
6171941	4.41667
6171944	4.41667
6171953	4.41667
6172012	6.47222
6172024	3.80556
6172037	4.86111
6172065	4.08333
6172082	3.69444
6172087	3.69444
6172096	3.88889
6172107	3.88889
6172155	3.77778
6172168	3.61111
6172173	4.66667
6172174	3.05556
6172185	3.41667
6172191	3.13889
6172225	4.25
6172229	2.97222
6172232	5.30556
6172237	3.11111
6172251	2.41667
6172267	3.19444
6172271	3.83333
6172277	4
6172314	2.72222
6172317	2.38889
6172335	2.72222
6172343	4.88889
6172359	5.41667
6172362	6
6172371	6.72222
6172377	6.63889
6172387	6.22222
6172389	5.72222
6172421	5.83333
6172436	5.27778
6172443	4.94444
6172449	4.61111
6172452	4.58333
6172473	4.66667
6172480	3.91667
6172482	3
6172508	3.83333
6172516	3.22222
6172525	2.94444
6172532	2.80556
6172540	2.80556
6172542	1.80556
6172558	1.52778
6172567	1.75
6172592	0.361111
6172593	0.694444
6172604	0.805556
6172628	1.69444
6172633	2.97222
6172645	2.69444
6173038	2.94444
6173114	2.05556
6173116	1.58333
6173118	1.44444
6173144	1.86111
6173153	0.888889
6173160	0.777778
6173176	1.36111
6173185	1.05556
6173188	0.861111
6173189	1.36111
6173200	0.861111
6173209	0.666667
6173223	1.05556
6173225	1.22222
6173231	0.916667
6173237	1.13889
6173245	1.16667
6173247	1.25
6173249	0.75
6173251	1.11111
6173253	0.666667
6173255	1.16667
6173261	0.777778
6173278	1.25
6173281	0.722222
6173301	1.30556
6173302	1.36111
6173335	0.972222
6173339	1.19444
6173344	0.888889
6173345	1.47222
6173361	1.55556
6173364	1.11111
6173371	1.11111
6173378	3.55556
6173393	1.13889
6173416	1.13889
6173418	1.36111
6173425	4.05556
6173426	2.83333
6173437	2.83333
6173446	2.83333
6173448	3.75
6173463	2.27778
6173468	1.33333
6173480	3.69444
6173482	3.13889
6173485	3.52778
6173491	3.13889
6173494	3.13889
6173499	3.94444
6173502	3.97222
6173531	3.77778
6173541	3.27778
6173561	4.69444
6173574	2.58333
6173633	2.05556
6173645	2.05556
6173654	2.41667
6173659	1.75
6173662	1.44444
6173667	1.44444
6173672	1.80556
6173686	3.13889
6173697	2.25
6173701	2
6173707	2.27778
6173718	3.91667
6173726	2.19444
6173727	1.97222
6173734	2.61111
6173736	2.77778
6173743	1.30556
6173745	1.61111
6173747	1.30556
6173748	1.94444
6173793	0.916667
6173805	2.02778
6173849	1.77778
6173855	1.5
6173864	2.38889
6173914	2.61111
6173924	1
6173945	1.52778
6173967	1.27778
6173972	1.27778
6173973	1.27778
6173980	2.94444
6173997	1.55556
6174050	1.13889
6174061	1.25
6174069	1.33333
6174071	2.22222
6174075	0.472222
6174080	1.22222
6174086	1.44444
6174093	0.777778
6174109	0.666667
6174113	0.916667
6174128	0.722222
6174129	0.222222
6174130	0.222222
6174131	0.138889
6174136	0.111111
6174140	0.777778
6174146	1.5
6174152	1.19444
6174156	3.19444
6174159	2.83333
6174164	3.05556
6174201	3.05556
6174207	2.63889
6174212	2.63889
6174229	3.30556
6174243	1.11111
6174267	0.916667
6174270	2
6174281	2.13889
6174302	1.55556
6174303	1.77778
6174329	2.22222
6174344	2.47222
6174346	1.66667
6174347	2.08333
6174372	3.08333
6174387	0.944444
6174419	0.722222
6174452	0.944444
6174460	0.722222
6174481	1.08333
6174497	0.277778
6174526	0.305556
6174528	0.916667
6174534	0.75
6174536	0.361111
6174540	0.361111
6174553	1.08333
6174563	0.611111
6174577	0.527778
6174579	0.555556
6174599	0.361111
6174617	0.361111
6174618	0.305556
6174660	0.388889
6174674	0.305556
6174716	0.722222
6174726	0.416667
6174728	0.611111
6174731	0.611111
6174753	0.611111
6174757	0.333333
6174758	0.222222
6174765	0.75
6174793	0.333333
6174811	0.305556
6174815	0.722222
6174884	1.11111
6174904	0.555556
6174905	0.666667
6174920	1.16667
6174927	0.888889
6174934	1.91667
6174965	2.52778
6174969	2.63889
6174998	2.30556
6175016	2.11111
6175019	2.11111
6175039	3.38889
6175052	1.41667
6175063	1.25
6175064	0.388889
6175070	0.888889
6175092	4.25
6175107	3.63889
6175132	3.58333
6175134	3.58333
6175140	3.58333
6175152	3.88889
6175166	2.83333
6175192	2.83333
6175204	3.02778
6175232	3.08333
6175271	5.02778
6175283	4.16667
6175310	4.05556
6175315	4.19444
6175339	3.80556
6175350	3.80556
6175360	4.97222
6175376	4.30556
6175392	4.30556
6175417	7.27778
6175438	3.27778
6175445	3.27778
6175462	3.75
6175502	3.61111
6175507	6.08333
6175545	3.75
6175566	2.97222
6175585	2.97222
6175605	4.08333
6175663	2.58333
6175668	3.02778
6175693	1.33333
6175731	1.25
6175764	0.583333
6175775	4.25
6175796	2.97222
6175814	3.02778
6175829	2.91667
6175849	2.91667
6175859	2.91667
6175868	2.91667
6175870	2.91667
6175875	2.91667
6175908	3.30556
6175922	4.55556
6175978	2.02778
6176011	2.02778
6176012	2.02778
6176022	10.8889
6176025	9.47222
6176037	9.47222
6176049	9.47222
6176061	9.47222
6176087	9.86111
6176147	9.72222
6176153	9.72222
6176162	10.1389
6176176	14.6389
6176190	13.9444
6176235	13.7778
6176238	13.3611
6176256	13.5
6176257	13.7778
6176266	13.6389
6176271	13.6389
6176283	13.6389
6176284	14.1389
6176300	13.7778
6176332	13.3611
6176333	13.3611
6176343	13.3611
6176365	13.3611
6176367	13.3611
6176372	14.0556
6176409	13.7778
6176432	13.7778
6176460	13.7778
6176464	13.7778
6176493	13.7778
6176494	14.0556
6176509	16.3611
6176539	15.3611
6176543	15.3611
6176551	15.3611
6176612	15.3611
6176633	15.3611
6176635	15.3611
6176637	17.3611
6176661	13.8611
6176668	13.8611
6176678	13.8611
6176688	14.8611
6176690	13.3611
6176698	13.3611
6176699	13.3611
6176766	13.3611
6176781	13.3611
6176809	13.3611
6176812	13.6667
6176818	13.5278
6176843	13.5278
6176860	14.1944
6176861	2.25
6176923	1.91667
6176924	3.25
6176942	2.52778
6176952	3.02778
6176957	2.52778
6176988	3.02778
6177013	3.80556
6177016	2.77778
6177045	3.52778
6177046	3.16667
6177058	2.94444
6177062	5.91667
6177069	1.44444
6177070	1.44444
6177074	1.94444
6177085	1.69444
6177086	1.5
6177096	2.75
6177114	1.25
6177124	1.69444
6177160	2.05556
6177178	1.36111
6177203	1.36111
6177232	1.55556
6177233	1.58333
6177271	1.33333
6177291	1.36111
6177333	0.194444
6177363	0.527778
6177383	1.33333
6177402	1.5
6177416	0.666667
6177427	0.861111
6177491	1.22222
6177527	1
6177586	0.138889
6177619	0.722222
6177628	0.277778
6177716	0.888889
6177842	0.833333
6177843	1.02778
6177849	1.05556
6177870	1.19444
6177880	1.38889
6177899	1
6177921	0.361111
6178002	0.222222
6178022	1.25
6178024	2.41667
6178147	3
6178172	2.83333
6178174	2.44444
6178187	2.30556
6178188	2.41667
6178193	1.94444
6178196	4.63889
6178221	4.22222
6178232	6.47222
6178274	6
6178280	5.16667
6178309	4.66667
6178316	4.16667
6178331	3.66667
6178368	3.41667
6178443	3.30556
6178480	3.16667
6178585	3.72222
6178591	1.86111
6178607	1.66667
6178645	1.38889
6178771	1.13889
6178796	0.861111
6178812	1
6178837	1.30556
6178845	0.5
6178877	0.5
6178898	0.5
6178936	1.11111
6178958	3.38889
6179008	4.52778
6179036	4.75
6179064	4.11111
6179090	3.52778
6179109	3.13889
6179110	2.66667
6179352	2.05556
6179386	1.72222
6179454	1.41667
6179679	1.63889
6179719	0.75
6179752	0.527778
6179794	0
6179801	0
6180046	1.02778
6180092	0.5
6180103	0.5
6180141	1.05556
6180184	0.555556
6180195	1.5
6180203	1.80556
6180228	1.25
6180257	0.944444
6180285	1.02778
6180293	1.33333
6180303	1
6180309	1
6180311	1.08333
6180328	1
6180338	1
6180372	1.25
6180400	1.02778
6180452	0.638889
6180458	1.30556
6180476	1.16667
6180494	0.916667
6180524	1.25
6180532	1.58333
6180682	1.97222
6180690	1.27778
6180707	1.27778
6180720	1.41667
6180788	2.11111
6180826	0.75
6180863	1.91667
6180866	0.722222
6180885	1.16667
6180993	0.611111
6180995	0.611111
6181004	1.22222
6181018	0.5
6181029	0.444444
6181038	1.05556
6181081	0.583333
6181090	1.05556
6181121	0.722222
6181127	1.5
6181141	0.583333
6181175	1.19444
6181220	0.583333
6181264	0.694444
6181271	1.16667
6181272	0.833333
6181279	3.52778
6181343	2.83333
6181345	2.83333
6181406	2.83333
6181408	2.83333
6181425	2.83333
6181469	4.25
6181541	2.13889
6181620	5.27778
6181632	4.58333
6181729	4.58333
6181733	4.58333
6181764	4.58333
6181826	4.58333
6181852	10.8611
6181853	7.08333
6181856	7.08333
6181857	7.08333
6181877	8.91667
6181879	8.13889
6181881	8.13889
6181889	8.13889
6181890	8.13889
6181901	8.13889
6181911	8.13889
6181921	8.13889
6181961	9.05556
6181975	4.27778
6182000	4.77778
6182027	1
6182035	0.0555556
6182086	0.805556
6182121	1.63889
6182139	0.5
6182162	0.527778
6182178	1.19444
6182189	0.5
6182232	0.861111
6182247	0.777778
6182260	0.777778
6182261	1.02778
6182264	0.277778
6182288	0.333333
6182289	0.694444
6182309	0.277778
6182311	1.08333
6182345	1.27778
6182368	0.916667
6182386	0.916667
6182387	1.25
6182400	3.05556
6182434	2
6182442	2
6182532	2.72222
6182588	2.33333
6182599	3.61111
6182633	1.27778
6182678	1.97222
6182682	0.75
6182707	0.583333
6182724	1.69444
6182730	0.888889
6182746	1.38889
6182783	0.916667
6182785	2.44444
6182826	0.666667
6182836	0.666667
6182839	3.05556
6182854	1.16667
6182885	1.25
6182899	2.5
6182927	1.22222
6182959	2.08333
6182968	1.52778
6183001	1.22222
6183002	1.27778
6183013	3.77778
6183034	1.72222
6183038	1.72222
6183058	1.72222
6183134	2.27778
6183202	1.72222
6183206	2.27778
6183211	1.86111
6183282	2.94444
6183295	0.472222
6183299	0.888889
6183350	0.611111
6183363	0.916667
6183368	0.5
6183403	2.77778
6183436	1.80556
6183440	1.77778
6183449	1.77778
6183452	1.86111
6183459	1.97222
6183491	2.33333
6183501	2.36111
6183586	2.19444
6183626	2.44444
6183634	3.13889
6183645	3.25
6183678	2.83333
6183680	2.83333
6183713	3.86111
6183746	3.30556
6183797	3.02778
6183801	0.555556
6183842	0.666667
6183880	0.416667
6183909	2.52778
6183996	2.38889
6184081	2.02778
6184105	2.16667
6184167	2.02778
6184196	4.30556
6184266	4.13889
6184328	4
6184369	4.55556
6184404	4.41667
6184406	4.91667
6184496	4.86111
6184547	3.41667
6184555	3.41667
6184567	3.69444
6184590	3.30556
6184637	4.05556
6184684	3.77778
6184692	3.77778
6184706	5.05556
6184747	4.69444
6184766	3.77778
6184772	3.77778
6184779	8.91667
6184789	4.69444
6184821	4.69444
6184823	4.69444
6184842	4.69444
6184853	6.58333
6184930	4.30556
6184970	4.30556
6184997	4.30556
6185001	4.30556
6185007	4.30556
6185017	4.30556
6185018	4.30556
6185055	4.30556
6185070	4.30556
6185072	4.30556
6185078	4.63889
6185129	4.80556
6185151	2.83333
6185171	2.52778
6185179	2.13889
6185184	2.75
6185196	2.13889
6185220	3.13889
6185233	4.86111
6185281	2.66667
6185283	3.27778
6185318	2.66667
6185324	2.88889
6185325	3.58333
6185341	2.02778
6185360	2.88889
6185565	3.11111
6185610	2.80556
6185612	2.66667
6185673	2.36111
6185761	2.5
6185803	1.63889
6185805	1.63889
6185838	1.63889
6185839	1.72222
6185855	1.63889
6185877	1.63889
6186009	1.72222
6186025	1.63889
6186036	1.80556
6186069	1.44444
6186076	1.44444
6186091	1.44444
6186134	1.5
6186229	1.69444
6186261	0.305556
6186265	0.0277778
6186569	0.638889
6186777	0.333333
6186816	0.805556
6186818	3
6186842	2.5
6186913	2.5
6187038	3
6187347	2.25
6187407	2.25
6187523	2.25
6187585	2.25
6187602	2.25
6187603	5.11111
6187708	4.41667
6187890	4.02778
6187927	4.52778
6187971	2.66667
6187985	3.27778
6188115	2.91667
6188188	2.77778
6188204	3.33333
6188212	3.44444
6188214	2.80556
6188224	2.80556
6188290	2.80556
6188484	3.63889
6188640	2.52778
6188642	2.52778
6188664	3.08333
6188724	2.52778
6188865	2.52778
6188867	2.52778
6188880	2.52778
6188965	2.52778
6188983	5.19444
6189048	4.80556
6189112	4.80556
6189125	4.80556
6189131	4.80556
6189140	4.80556
6189144	5
6189174	4.80556
6189211	7.05556
6189214	4.58333
6189271	4.38889
6189283	4.38889
6189284	4.38889
6189287	4.63889
6189332	4.69444
6189358	3.83333
6189373	3.66667
6189395	3.58333
6189597	3.13889
6189639	3.02778
6189664	3.77778
6189726	4.16667
6189731	3.27778
6189747	3.30556
6189797	3.16667
6189815	3.02778
6189822	3.47222
6189897	2.52778
6189933	4.5
6189989	3.86111
6190005	3.86111
6190007	4.38889
6190008	3.97222
6190014	4.91667
6190036	5
6190046	4.83333
6190099	4.77778
6190111	2.55556
6190115	1.55556
6190117	1.80556
6190126	1.33333
6190138	1.30556
6190175	1.05556
6190224	2.19444
6190254	1.97222
6190290	1.47222
6190321	1.52778
6190363	1.66667
6190382	0.888889
6190388	0.638889
6190417	0.694444
6190428	0.611111
6190440	1.58333
6190442	0.611111
6190464	0.611111
6190711	1.58333
6190714	1.66667
6190730	1.27778
6190765	1.27778
6190797	2.27778
6190832	1.27778
6190849	1.27778
6190858	2.61111
6190873	1.94444
6190902	1.61111
6190927	1.61111
6190935	1.94444
6190937	1.27778
6191074	1.27778
6191110	1.61111
6191145	1.27778
6191158	1.77778
6191312	0.916667
6191320	0.583333
6191347	0.194444
6191417	0.5
6191549	0.305556
6191581	0.194444
6191623	0.138889
6191628	0.305556
6191665	0.166667
6191676	0.611111
6191741	1.22222
6191839	0.972222
6191859	2.36111
6191922	1.13889
6191997	1.22222
6192140	1.83333
6192292	1.16667
6192295	0.611111
6192339	1.58333
6192413	1.86111
6192460	1.69444
6192471	1.36111
6192494	1.16667
6192539	0.944444
6192541	0.666667
6192553	1.47222
6192559	0.722222
6192595	0.888889
6192636	0.833333
6192640	0.416667
6192643	1.08333
6192645	0.638889
6192654	1.13889
6192655	1.05556
6192658	2.44444
6192683	2.19444
6192688	1.77778
6192697	1.77778
6192705	1.77778
6192713	1.77778
6192743	2.11111
6192747	0.611111
6192819	0.777778
6192826	2.05556
6192897	0.638889
6192902	0.638889
6192925	1.66667
6192934	0.555556
6192947	1.05556
6193172	0.0555556
6193177	0.138889
6193275	1.13889
6193289	0.666667
6193296	1.08333
6193310	1.08333
6193317	0.833333
6193373	1.58333
6193423	1.36111
6193431	1.38889
6193446	1.58333
6193530	0.833333
6193565	1.44444
6193577	0.444444
6193581	0.333333
6193632	0.361111
6193648	0.277778
6193649	0.722222
6193676	0.333333
6193708	0.277778
6193728	0.333333
6193739	0.5
6193740	0.527778
6193741	0.138889
6193829	0.472222
6193912	0.472222
6193913	0.25
6193915	0.333333
6193935	0.388889
6193941	0.305556
6193974	0.194444
6193978	0.277778
6193984	0.333333
6194029	0.25
6194140	0.805556
6194142	0.444444
6194218	0.555556
6194223	1.19444
6194233	0.388889
6194239	0.611111
6194269	0.722222
6194365	0.472222
6194396	0.527778
6194434	0.638889
6194443	0.611111
6194497	0.5
6194538	0.583333
6194582	0.666667
6194607	1.11111
6194617	0.972222
6194618	0.777778
6194631	1.27778
6194663	0.666667
6194664	4.88889
6194868	4.44444
6194894	4.38889
6194898	4.38889
6194916	4.38889
6194924	4.38889
6194935	4.38889
6194949	4.38889
6194951	4.38889
6194969	4.38889
6195011	4.38889
6195015	4.38889
6195039	4.38889
6195063	4.38889
6195067	4.38889
6195086	4.38889
6195112	4.38889
6195138	6.63889
6195148	3.38889
6195167	2.27778
6195168	2.27778
6195176	3
6195177	2.27778
6195190	2.27778
6195224	2.27778
6195250	2.27778
6195292	2.77778
6195310	0.777778
6195328	2.16667
6195365	1.55556
6195429	1.55556
6195468	2.05556
6195539	0.944444
6195551	1
6195558	1.44444
6195599	0.805556
6195616	0.888889
6195618	0.666667
6195637	1.38889
6195719	3.11111
6195790	2.61111
6195806	2.61111
6195808	2.61111
6195829	2.61111
6195830	2.86111
6195835	3.27778
6195836	1.27778
6195840	1.27778
6195910	1.27778
6195929	1.52778
6196075	1.16667
6196117	0.611111
6196138	0.777778
6196247	0.666667
6196284	3.75
6196341	3.05556
6196357	3.05556
6196428	3.19444
6196530	3.05556
6196583	3.05556
6196592	3.05556
6196710	3.05556
6196729	3.05556
6196799	3.05556
6196856	3.05556
6196910	3.05556
6196911	3.05556
6196937	3.08333
6196942	4.19444
6196973	0.305556
6196979	0.305556
6197272	0.555556
6197287	2.11111
6197403	3.19444
6197418	2.61111
6197450	2.69444
6197471	2.69444
6197478	2.58333
6197480	2.33333
6197496	2.30556
6197541	2.08333
6197547	2.36111
6197601	2.69444
6197738	2.22222
6197755	1.19444
6197772	0.305556
6197776	0.333333
6197779	0.166667
6197837	0.166667
6197865	0.166667
6197888	0.138889
6197898	0.138889
6197952	0.166667
6197963	0.138889
6198027	0.166667
6198048	1.38889
6198176	0.833333
6198248	0.833333
6198269	0.833333
6198281	0.833333
6198346	0.861111
6198356	1.11111
6198410	0.527778
6198468	0.138889
6198515	0.138889
6198568	0.5
6198620	0.5
6198797	0.138889
6198874	0.138889
6198882	0.527778
6199003	0
6199019	0.111111
6199033	0.0277778
6199038	0.0277778
6199043	0.0277778
6199047	0.166667
6199070	0.0555556
6199208	0.0555556
6199270	0.0555556
6199299	0.0833333
6199368	0.0833333
6199443	0.638889
6199489	0.583333
6199494	0.555556
6199499	0.555556
6199511	0.555556
6199580	0.555556
6199654	0.555556
6199678	0.888889
6199704	0.5
6199717	0.5
6199719	0.5
6199726	3.30556
6199773	4.19444
6199799	4.25
6199829	5.72222
6199870	5.58333
6199907	4.72222
6199908	4.72222
6199916	4.72222
6199923	4.72222
6199940	4.72222
6199970	4.72222
6199976	4.72222
6200002	4.72222
6200005	4.72222
6200006	6.66667
6200145	6.88889
6200275	4.91667
6200284	2.66667
6200293	2.66667
6200315	2.97222
6200329	3.69444
6200408	2.11111
6200421	2.05556
6200487	3.30556
6200524	2.05556
6200557	2.36111
6200571	2.30556
6200642	3.08333
6200652	2.61111
6200653	2.61111
6200674	2.61111
6200706	3.19444
6200801	2.52778
6200868	2.91667
6200877	2.5
6201004	2.80556
6201021	6.05556
6201033	5.08333
6201107	5.80556
6201135	5.08333
6201136	4.08333
6201137	3.94444
6202262	5.33333
6202319	4.44444
6202357	4.33333
6202372	4.27778
6202375	4.27778
6202412	4.27778
6202422	4.36111
6202491	5.58333
6202528	2.80556
6202571	2.38889
6202608	2.66667
6202639	2.38889
6202686	2.33333
6202689	2.80556
6202692	2.33333
6202693	2.91667
6202700	2.27778
6202715	2.41667
6202724	2.27778
6202745	2.27778
6202816	2.41667
6202822	2.27778
6202844	2.27778
6202849	2.27778
6202851	2.33333
6202897	3.16667
6202901	2.72222
6202957	2.83333
6202958	2.72222
6202985	2.72222
6202992	2.72222
6203006	2.72222
6203015	2.72222
6203040	3.77778
6203048	2.72222
6203055	2.72222
6203057	3.77778
6203066	2.72222
6203082	3.33333
6203098	2.91667
6203272	4.27778
6203666	3.55556
6203667	2.77778
6203668	2.61111
6203679	4.69444
6203868	2.80556
6203876	2.41667
6203879	2.36111
6203894	2.36111
6203954	2.36111
6203967	2.5
6203971	2.36111
6203975	2.36111
6203989	2.5
6204004	2.36111
6204010	2.36111
6204091	2.41667
6204142	2.41667
6204144	2.13889
6204198	2.30556
6204203	2.22222
6204225	2.22222
6204261	3.08333
6204279	2.36111
6204310	2.36111
6204321	3.30556
6204355	2.5
6204400	2.75
6204421	2.13889
6204444	2.83333
6204492	2.13889
6204507	2.19444
6204513	2.08333
6204580	2.16667
6204598	2.13889
6204630	2.08333
6204666	3.91667
6204683	2.33333
6204765	2.33333
6204772	3
6204807	2.33333
6204848	2.33333
6204850	3.30556
6204872	2.33333
6204885	2.33333
6204891	2.33333
6204896	2.33333
6204897	2.33333
6204906	3.30556
6204913	2.80556
6204926	2.80556
6205047	2.80556
6205137	2.80556
6205185	2.80556
6205209	3.33333
6205213	3.58333
6205265	3.19444
6205340	4.38889
6205426	3.19444
6205515	3.36111
6205687	3.25
6205691	3.25
6205704	3.25
6205889	3.30556
6205899	3.19444
6205949	3.19444
6206053	3.19444
6206113	3.19444
6206149	3.58333
6206160	3.44444
6206185	2.11111
6206262	2.52778
6206279	2.91667
6206330	3.30556
6206378	2.58333
6206443	2.58333
6206468	3.25
6206469	2.58333
6206599	3.08333
6206640	2.75
6206821	3.08333
6206854	2.83333
6206890	3.25
6206922	1.91667
6207050	1.16667
6207128	1.16667
6207164	1.22222
6207318	1.33333
6207321	0.583333
6207485	0.916667
6207674	0.472222
6207764	0.472222
6208080	1.25
6208085	0.583333
6208096	0.805556
6208115	0.416667
6208220	2.44444
6208222	1.83333
6208344	1.66667
6208376	1.66667
6208440	4.08333
6208818	2.36111
6208970	2.36111
6209007	2.36111
6209070	2.36111
6209211	2.88889
6209288	1.22222
6209332	0.888889
6209333	1.02778
6209344	0.916667
6209349	0.916667
6209380	0.888889
6209424	2.63889
6209429	1.86111
6209449	2.19444
6209476	2.41667
6209524	2
6209525	2
6209541	2
6209556	2.55556
6209589	1.63889
6209616	1.25
6209746	1.91667
6209776	1.41667
6209828	2.94444
6209882	1.02778
6209883	0.972222
6209914	2.16667
6209944	1.02778
6209976	0.888889
6210090	0.888889
6210127	3.69444
6210226	3.16667
6210382	3.66667
6210500	3.27778
6210504	4
6210666	5.5
6210720	3.72222
6210721	4.47222
6210779	4.88889
6210822	4.30556
6210841	4.36111
6210897	4.25
6210898	4.25
6211061	4.25
6211081	4.83333
6211087	4.25
6211152	4.25
6211153	4.83333
6211164	4.25
6211176	4.25
6211186	4.83333
6211194	4.25
6211237	4.25
6211314	4.25
6211358	6.61111
6211377	3.61111
6211414	3.61111
6211416	3.61111
6211420	3.61111
6211425	3.61111
6211475	3.61111
6211477	3.61111
6211482	3.77778
6211489	3.08333
6211517	3.08333
6211663	3.08333
6211705	3.08333
6211707	3.66667
6211778	4.75
6212150	4.47222
6212249	4.72222
6212327	4.11111
6212346	2.77778
6212563	1.91667
6212588	2.58333
6212823	1.55556
6212857	1.41667
6212858	1.88889
6213051	1.41667
6213261	2.13889
6213318	1.22222
6213332	1.27778
6213388	1.86111
6213413	1.58333
6213577	1.5
6213655	1.66667
6213761	1.83333
6213765	1.47222
6213789	1.83333
6213845	1.66667
6213953	1.38889
6214066	1.80556
6214103	1.41667
6214153	1.58333
6214184	0.972222
6214185	0.916667
6214376	2.02778
6214628	1.63889
6214659	1.16667
6214741	2.02778
6214818	1.5
6214868	2.27778
6215123	1.27778
6215224	1.30556
6215292	2.47222
6215294	1.36111
6215317	1.36111
6215450	2.08333
6215784	1.11111
6216046	1.72222
6216093	0.972222
6216124	1.08333
6216145	3.19444
6216194	3.33333
6216206	3.33333
6216267	3.52778
6216295	3.52778
6216453	3.13889
6216571	3.13889
6216859	4
6217036	5.91667
6217175	7.66667
6217406	7.08333
6217429	7.02778
6217440	7.61111
6217611	8
6217642	7.80556
6217724	8
6217759	7.80556
6217870	7.80556
6217874	7.80556
6217945	7.80556
6218067	7.80556
6218138	11.3889
6218334	5.11111
6218367	3.75
6218389	3.58333
6218408	3.58333
6218424	3.58333
6218425	3.61111
6218462	3.72222
6218526	4.80556
6218698	1.38889
6218699	1.05556
6218769	1.08333
6218858	1.25
6218919	3.08333
6218974	3.13889
6219012	2.94444
6219047	3.33333
6219049	1.86111
6219052	2.5
6219070	1.91667
6219074	1.83333
6219097	5.47222
6219099	4
6219102	3.94444
6219114	3.94444
6219115	3.94444
6219118	3.94444
6219139	5.22222
6219195	2.41667
6219294	2.97222
6219356	1.86111
6219365	3.75
6219440	3.75
6219476	4.27778
6219536	3.38889
6219537	3.38889
6219587	3.38889
6219805	4.08333
6219811	1.77778
6219868	1.80556
6219896	1.77778
6219912	1.77778
6219925	1.80556
6219961	1.77778
6219965	1.94444
6219991	1.91667
6220012	1.30556
6220160	1.30556
6220162	5.52778
6220279	4.97222
6220298	4.97222
6220366	4.97222
6220416	4.97222
6220417	4.97222
6220571	5.13889
6220585	4.97222
6220587	5.55556
6220622	6.02778
6220645	5.5
6220656	5.61111
6220797	6.77778
6221089	1.44444
6221100	2.19444
6221203	2.36111
6221237	0.527778
6221272	2.25
6221274	5.16667
6221614	4.75
6221655	4.75
6221656	4.75
6221745	4.75
6222148	6.91667
6222246	6.19444
6222299	6.19444
6222417	6.19444
6222418	6.19444
6222544	6.58333
6222724	6.41667
6222826	7.02778
6222872	5
6222886	6.02778
6222895	0.638889
6222978	1.88889
6223006	0.388889
6223010	1.33333
6223089	0.555556
6223128	0.444444
6223129	1.13889
6223136	1.47222
6223156	0.888889
6223249	1.25
6223397	1
6223436	2.11111
6223667	0.916667
6223707	0.611111
6223769	1.52778
6223775	0.416667
6223795	2.72222
6223865	2.05556
6223907	1.94444
6223926	1.75
6223932	1.94444
6223958	2.88889
6224007	0.805556
6224167	3.33333
6224199	2.05556
6224201	2.13889
6224262	2
6224266	3.58333
6224270	3.16667
6224294	4.58333
6224317	4.13889
6224443	3.75
6224447	5.05556
6224569	4.58333
6224590	2.88889
6224800	2.88889
6224897	2.88889
6224898	3.41667
6224957	3.22222
6225097	2.97222
6225114	3.61111
6225149	2.69444
6225302	1.61111
6225345	2.41667
6225586	1.88889
6225610	1.61111
6225673	5.11111
6225754	2.44444
6225757	2.44444
6225783	2.44444
6226035	2.44444
6226152	2.44444
6226211	2.44444
6226215	2.58333
6226232	7.41667
6226294	7.30556
6226378	7.22222
6226423	7.16667
6226450	7.16667
6226468	7.16667
6226485	7.66667
6226492	7.16667
6226573	7.58333
6226598	6.77778
6226636	6.27778
6226661	8.77778
6226680	8.36111
6226711	8.36111
6226713	8.36111
6226728	8.36111
6226744	8.36111
6226747	8.36111
6226750	8.36111
6226755	8.36111
6226776	9.75
6226791	7.80556
6226862	7.30556
6226939	7.30556
6226950	7.47222
6226987	7.30556
6227034	7.30556
6227041	7.47222
6227219	7.30556
6227231	7.30556
6227277	9.05556
6227286	2.05556
6227360	1.91667
6227377	1.88889
6227394	2.30556
6227477	2.13889
6227487	2.11111
6227490	1.25
6227542	1.19444
6227673	1.86111
6227692	2.38889
6227758	1.97222
6227765	1.97222
6227792	1.97222
6227821	1.97222
6227823	2.13889
6227897	5.22222
6227966	2.33333
6227968	2.19444
6228076	2.88889
6228097	2.47222
6228099	2.41667
6228165	2.91667
6228173	2
6228197	2.16667
6228210	10.8333
6228242	9.80556
6228243	9.80556
6228268	9.80556
6228281	9.97222
6228300	9.80556
6228399	10.5278
6228473	10.5278
6228607	10.3611
6228611	10.3611
6228644	10.3611
6228671	14.6667
6228679	11.6944
6228715	12.1389
6228738	11.25
6228796	14.7222
6228802	14.5278
6229071	14.3611
6229092	14.3611
6229102	14.3611
6229139	14.3611
6229174	14.3611
6229242	14.3611
6229265	14.3611
6229277	14.5
6229304	16.2778
6229359	17.3056
6229368	14.5
6229384	14.3611
6229420	14.3611
6229479	16
6229517	13.1389
6229616	13.1389
6229617	23.4722
6229665	19.6111
6229666	19.6111
6229810	19.6111
6229890	19.6111
6229894	24.1111
6229902	22.8056
6229917	22.8056
6229934	22.8056
6229938	22.8056
6229953	22.8056
6230138	22.8056
6230281	22.8056
6230332	22.8056
6230335	22.8056
6230339	22.8056
6230347	22.8056
6230369	22.8056
6230417	22.8056
6230492	22.8056
6230546	22.8056
6230585	22.9722
6230594	26.6944
6230610	19.0278
6230617	19.0278
6230618	19.0278
6230656	19.0278
6230702	19.1667
6230724	21.6667
6230729	18.1944
6230764	13.8333
6230765	13.6944
6230796	17.1389
6230862	13.8333
6230881	13.8333
6230914	13.8333
6230942	13.8333
6230973	13.8333
6231070	15.3333
6231121	14.1667
6231124	14.1667
6231132	14.1667
6231135	14.1667
6231145	14.1667
6231167	14.1667
6231265	14.5278
6231312	9.77778
6231314	7.61111
6231344	7.61111
6231353	7.86111
6231363	7.61111
6231409	8.19444
6231451	8.11111
6231454	6.38889
6231670	6.27778
6231692	6.27778
6231706	7.27778
6231984	6.97222
6232004	2.61111
6232134	3.08333
6232139	0.861111
6232161	1.19444
6232248	0.944444
6232333	0.722222
6232336	0.833333
6232547	1.66667
6232560	1.58333
6232636	0.888889
6232736	3.16667
6232771	3
6232834	3.02778
6232836	3.91667
6232952	3.66667
6233020	5.88889
6233161	5.16667
6233179	5.16667
6233210	5.16667
6233299	5.47222
6233486	5.16667
6233581	5.58333
6233674	4.66667
6233734	4.36111
6233825	4.91667
6233869	4.63889
6233907	4.5
6234034	4.63889
6234093	4.63889
6234126	6.22222
6234373	2.91667
6234387	2.91667
6234400	4.13889
6234435	3.72222
6234478	3.72222
6234542	4.13889
6234646	4.75
6234673	4.30556
6234731	3.88889
6234803	3.72222
6234873	3.47222
6234920	5.05556
6234992	2.77778
6235015	2.52778
6235058	3.77778
6235122	3.36111
6235124	3.36111
6235277	3.38889
6235324	3.36111
6235460	6.97222
6235541	3.72222
6235546	4.69444
6235761	8.08333
6235771	7.80556
6235895	8
6236040	7.83333
6236042	9.97222
6236078	9.58333
6236212	9.58333
6236216	13.0833
6236259	8.69444
6236280	8.69444
6236344	8.69444
6236347	8.69444
6236356	8.69444
6236360	8.69444
6236421	24.3333
6236434	19.2222
6236450	19.2222
6236504	19.2222
6236564	19.2222
6236609	19.2222
6236619	19.2222
6236622	19.2222
6236637	19.2222
6236638	19.2222
6236643	19.2222
6236655	19.2222
6236846	19.2222
6236889	19.2222
6236908	22
6236939	16.1111
6236990	16.1111
6236993	16.1111
6236995	16.1111
6236996	16.1111
6237002	16.5
6237042	13.7222
6237061	23.3889
6237065	21.1389
6237070	20.9444
6237344	17.6389
6237378	17.6389
6237511	17.8333
6237755	17.6389
6238031	18.4167
6238041	18.2222
6238056	18.2222
6238060	18.2222
6238124	18.2222
6238144	18.2222
6238153	18.2222
6238183	19
6238283	17.6389
6238290	17.6389
6238308	17.9722
6238329	18.1667
6238335	18.3056
6238371	15.4722
6238397	15.2778
6238400	14.9444
6238442	16.6944
6238474	16.1389
6238489	13.2222
6238538	15.1389
6238555	10.3333
6238626	13.1111
6238669	9.16667
6238678	8.72222
6238839	8.58333
6238935	8.77778
6239154	10.3611
6239219	6.5
6239279	6.5
6239304	6.5
6239397	6.5
6239503	7.33333
6239573	5.66667
6239589	5.66667
6239697	6.86111
6239787	6.44444
6239850	6.44444
6239898	6.75
6239921	6.44444
6239924	6.44444
6239930	6.44444
6239934	6.44444
6239960	7.19444
6240002	6.94444
6240456	7.91667
6240458	6.69444
6240459	6.69444
6240551	7.38889
6240570	7.88889
6240590	6.05556
6240596	10.4444
6240669	5.69444
6240714	5.75
6240753	5.61111
6240939	5.91667
6240975	5.30556
6240991	8.16667
6241114	8.63889
6241137	8.58333
6241291	13.75
6241342	12.7778
6241385	12.4722
6241388	12.4722
6241401	12.6389
6241412	12.75
6241420	15.5278
6241425	13.8333
6241447	14.5556
6241469	14.3611
6241554	14.2222
6241556	14.0556
6241558	14.4167
6241577	13.8611
6241583	13.6944
6241624	13.6944
6241637	13.6944
6241655	13.6944
6241723	13.6944
6241736	13.6944
6241740	13.6944
6241778	13.6944
6241805	13.6944
6241835	13.6944
6241836	13.6944
6241844	13.6944
6241923	13.6944
6241956	13.6944
6241973	13.6944
6241977	17.4167
6242013	8.72222
6242037	8.72222
6242049	8.72222
6242056	8.72222
6242060	8.72222
6242064	8.72222
6242087	8.72222
6242091	8.72222
6242173	8.72222
6242202	9.13889
6242204	6.05556
6242231	6.11111
6242273	10
6242285	5.22222
6242306	5.25
6242310	5.22222
6242401	5.58333
6242456	5.22222
6242462	5.22222
6242490	5.58333
6242502	5.36111
6242584	7.63889
6242707	5.19444
6242720	5.19444
6242754	5.19444
6242783	5.19444
6242786	5.66667
6242827	5.30556
6242840	5
6242901	4.94444
6242938	4.58333
6242958	3.97222
6242981	3.97222
6243028	4.69444
6243040	4.38889
6243041	7.88889
6243100	5.58333
6243157	5.58333
6243217	5.58333
6243294	5.94444
6243305	4.94444
6243310	4.94444
6243316	6.16667
6243523	7.83333
6243565	5.94444
6243618	7.38889
6243630	8.25
6243718	8.38889
6243732	7.77778
6243747	7.97222
6243783	7.77778
6243784	7.77778
6243945	7.97222
6244276	7.77778
6244384	8.36111
6244484	5.66667
6244643	5.47222
6244691	5.33333
6244762	5.27778
6244773	5.80556
6244804	5.80556
6244805	5.55556
6244824	2.58333
6244877	2.58333
6244880	2.58333
6244924	2.58333
6244927	2.88889
6244939	2.58333
6244950	3.44444
6244979	3.36111
6245005	3.05556
6245027	3.33333
6245034	3.30556
6245297	3.36111
6245415	2.66667
6245531	2.55556
6245557	2.83333
6245569	2.77778
6245658	3.38889
6245719	1.58333
6245745	1.63889
6245769	2.44444
6245820	3.38889
6245846	2.30556
6245857	2.25
6245862	2.25
6245962	2.25
6246042	2.63889
6246064	2.44444
6246126	3.80556
6246129	2.44444
6246147	3.22222
6246169	2.75
6246193	2.44444
6246285	2.5
6246414	2.94444
6246419	2.25
6246420	2.25
6246443	3.47222
6246458	3.11111
6246460	2.55556
6246487	2.66667
6246521	3.33333
6246522	2
6246531	2.05556
6246542	2.11111
6246553	2
6246561	1.86111
6246585	3.16667
6246616	1.75
6246647	1.88889
6246664	2.86111
6246761	1.69444
6246793	5.41667
6246865	4.22222
6246866	4.38889
6246903	4.02778
6246950	4.19444
6246958	3.83333
6247007	2.77778
6247111	3.13889
6247135	2.94444
6247167	3.44444
6247178	2
6247203	1.69444
6247310	2.08333
6247337	1.61111
6247607	1.30556
6247652	1.91667
6247721	3.88889
6247875	2.05556
6247877	1.5
6248026	1.69444
6248079	2.72222
6248139	2.30556
6248141	2.19444
6248233	2.33333
6248275	2.33333
6248310	2.83333
6248385	2.77778
6248386	1.69444
6248418	1.69444
6248436	1.97222
6248480	2.66667
6248531	1.22222
6248546	0.916667
6248568	0.916667
6248573	1.66667
6248585	1.55556
6248683	1.61111
6248691	1.41667
6248704	1.33333
6248738	2.55556
6248783	2.11111
6248786	2.55556
6248797	2.63889
6248799	2.63889
6248835	2.13889
6248878	2.58333
6248902	2.27778
6248903	1.91667
6249048	3.22222
6249063	1.05556
6249075	1.80556
6249080	0.638889
6249287	0.805556
6249291	0.861111
6249336	0.861111
6249362	1.08333
6249363	0.75
6249381	1.36111
6249465	1.61111
6249622	1.30556
6249635	0.861111
6249637	0.861111
6249661	0.861111
6249662	0.916667
6249690	1.11111
6249769	1.5
6249774	0.277778
6249825	1.05556
6249920	0.694444
6249937	0.472222
6249961	0.361111
6250008	0.638889
6250104	0.222222
6250113	0.222222
6250157	0.916667
6250164	1.30556
6250186	1
6250356	0.916667
6250357	1
6250513	1.41667
6250551	0.583333
6250590	0.833333
6250613	1.30556
6250628	0.611111
6250666	0.416667
6250770	0.5
6250777	0.916667
6250870	0.694444
6250992	0.861111
6250993	0.361111
6251031	0.638889
6251098	0.361111
6251194	0.611111
6251318	2.58333
6251326	2.16667
6251338	2.63889
6251391	2.55556
6251415	2.25
6251442	2.44444
6251455	2.44444
6251456	2.13889
6251549	1.91667
6251550	2.25
6251678	1.77778
6251688	1.72222
6251729	1.33333
6251807	1.19444
6251813	1.11111
6251890	1.13889
6251941	1.33333
6251959	0
6251967	0.333333
6251971	0.166667
6252068	0.0277778
6252074	0.416667
6252183	0.361111
6252190	1.86111
6252269	1.61111
6252270	1.5
6252276	1.5
6252281	1.5
6252282	4.41667
6252356	3.77778
6252380	3.19444
6252418	2.80556
6252434	2.55556
6252435	2.41667
6252445	3.77778
6252566	0.777778
6252638	0.611111
6252778	1
6252793	0.583333
6252827	0.694444
6252854	1.33333
6252904	1.44444
6252939	0.555556
6252993	0.416667
6253029	1.02778
6253099	0.388889
6253131	1.02778
6253155	0.361111
6253159	0.305556
6253160	0.555556
6253215	0.638889
6253253	1.19444
6253255	0.611111
6253267	0.527778
6253270	0.888889
6253277	0.583333
6253279	0.472222
6253324	1.30556
6253398	0.75
6253471	0.916667
6253509	2.75
6253615	2.33333
6253619	2.38889
6253640	2.33333
6253684	2.36111
6253689	2.27778
6253741	2.27778
6253759	2.27778
6253798	2.27778
6253878	2.27778
6253937	2.27778
6253939	2.27778
6254114	2.33333
6254135	2.38889
6254305	2.72222
6254343	1.22222
6254390	1.30556
6254431	2.88889
6254497	2.13889
6254540	2.13889
6254609	2.13889
6254686	2.13889
6254733	3.16667
6254811	2.13889
6254832	2.13889
6254865	2.75
6254871	2.36111
6254897	2.36111
6254899	2.41667
6254911	3.05556
6254938	2.52778
6254947	2.80556
6254955	2.41667
6254960	2.47222
6254962	4.08333
6254990	1.61111
6255001	1.41667
6255015	4.91667
6255022	3.22222
6255131	3.22222
6255165	3.22222
6255173	5.86111
6255212	4.38889
6255216	4.41667
6255256	4.58333
6255282	4.25
6255328	7.19444
6255346	6.55556
6255349	6.55556
6255365	6.55556
6255393	6.55556
6255464	6.55556
6255475	6.55556
6255481	6.55556
6255501	7.72222
6255511	4.33333
6255520	4.61111
6255521	4.41667
6255544	0.583333
6255558	1.75
6255571	1.30556
6255597	1.30556
6255707	3.72222
6255878	3.5
6256007	3.5
6256096	4.61111
6256104	5.91667
6256251	5.5
6256261	5.11111
6256371	5.11111
6256373	5.11111
6256426	5.86111
6256519	4.77778
6256731	6.33333
6256740	2.30556
6256741	2.30556
6256748	6.22222
6256812	4.47222
6256853	4.47222
6256862	7.30556
6256900	4.77778
6256926	4.77778
6256937	4.77778
6256953	5.08333
6256963	5.27778
6256964	3.47222
6257056	3.55556
6257059	5
6257060	2.27778
6257069	2.44444
6257154	2.86111
6257206	2.27778
6257285	1.94444
6257294	5.22222
6257331	3.80556
6257436	2.75
6257542	2.72222
6257560	3.30556
6257563	2.80556
6257774	2.75
6258004	2.69444
6258232	2.80556
6258326	4.11111
6258475	3.72222
6258621	4.19444
6258646	2.72222
6258652	2.22222
6258656	2.19444
6258657	2.02778
6258890	2.77778
6258932	1.55556
6258977	2.11111
6258991	1.52778
6259040	1.52778
6259045	1.19444
6259136	2.94444
6259265	2.86111
6259282	3.27778
6259513	2.91667
6259530	4.97222
6259614	4.72222
6259634	5.02778
6259763	4.19444
6259792	4.19444
6259796	4.19444
6259797	4.19444
6259846	4.19444
6259907	4.19444
6260008	4.19444
6260013	4.19444
6260187	4.19444
6260201	4.55556
6260268	5.61111
6260278	3.69444
6260391	4.02778
6260418	3.69444
6260585	3.69444
6260790	3.72222
6260900	4.91667
6260935	3.69444
6260936	3.69444
6261059	5.02778
6261104	3.69444
6261185	3.69444
6261221	3.80556
6261227	3.69444
6261289	3.69444
6261328	3.77778
6261361	3.72222
6261381	3.86111
6261383	2.77778
6261453	4.94444
6261538	2
6261547	2
6261564	2
6261710	2
6261720	2.33333
6261739	2
6261863	4.36111
6261922	4.13889
6261958	3.77778
6261959	4.41667
6261970	3.77778
6261972	3.77778
6261990	4.80556
6262049	3.77778
6262142	4.38889
6262151	3.77778
6262162	3.77778
6262184	3.77778
6262223	3.77778
6262301	3.77778
6262408	3.80556
6262409	3.77778
6262451	5.69444
6262520	3.30556
6262540	2.88889
6262541	2.88889
6262576	2.88889
6262680	2.88889
6262714	2.88889
6262742	2.88889
6262765	3.75
6262783	3.13889
6262890	3.30556
6263053	3.69444
6263131	3.30556
6263166	3.05556
6263170	2.72222
6263180	4.77778
6263190	3.77778
6263214	3.80556
6263242	3.77778
6263315	3.77778
6263327	3.77778
6263328	3.77778
6263348	3.77778
6263462	3.77778
6263478	3.88889
6263605	3.77778
6263801	4.80556
6263821	4.86111
6263827	3.86111
6264041	4.75
6264302	3.97222
6264331	4.27778
6264585	3.86111
6264686	3.86111
6264823	3.97222
6264897	3.86111
6264904	4.11111
6265214	6.88889
6265543	5.22222
6265544	4.91667
6265648	4.91667
6265806	6.11111
6265848	4.80556
6266057	4.80556
6266114	4.80556
6266358	5.11111
6266429	4.69444
6266577	2.83333
6266713	2.11111
6266759	3.11111
6266827	2.69444
6266989	2.11111
6266990	2.58333
6267284	2.33333
6267594	2.22222
6267641	2.55556
6268017	2.16667
6268454	3.25
6268460	2.22222
6268474	0.861111
6269070	1.02778
6269113	0.472222
6269192	0.777778
6269255	2.91667
6269559	2.47222
6269598	2.13889
6269620	2.38889
6269705	2.36111
6269961	2.05556
6270035	2.33333
6270120	3.38889
6270281	2.91667
6270303	2.77778
6270326	2.88889
6270359	2.91667
6270758	3
6270951	2.58333
6270963	5.19444
6271026	3.94444
6271056	3.94444
6271066	3.94444
6271103	3.94444
6271320	4.52778
6271386	2.77778
6271433	3.36111
6271563	2.5
6271653	3.02778
6271821	1.08333
6272039	2.11111
6272336	1.5
6272398	1.72222
6272592	1.69444
6272664	1.77778
6272673	1.69444
6272681	1.63889
6272687	1.52778
6272698	1.33333
6272813	1.41667
6272894	2.80556
6272915	1.36111
6272977	0.583333
6273423	1
6273472	0.361111
6273484	0.722222
6273488	0.388889
6273536	0.222222
6273621	1.11111
6273751	0.694444
6273822	0.277778
6273854	1.16667
6274152	0.722222
6274201	1.38889
6274215	1.02778
6274228	2.52778
6274392	2.88889
6274435	2.5
6274441	2.88889
6274546	2.22222
6274555	2.30556
6274593	2.66667
6275003	2.22222
6275217	4.36111
6275437	3.77778
6275678	3.75
6275727	4.05556
6275820	6.77778
6275858	5.88889
6275876	5.88889
6275885	5.88889
6275920	7.33333
6276113	6.75
6276126	6.58333
6276258	6.97222
6276264	6.66667
6276293	7.44444
6276580	5.77778
6276701	5.77778
6276727	6.11111
6276797	6
6276802	6
6276804	6
6276808	6
6276823	6
6276846	6.58333
6276897	6
6276898	6
6276965	6.58333
6276970	6
6277018	6
6277060	6.08333
6277069	5.75
6277104	5.75
6277164	5.88889
6277178	5.75
6277191	5.80556
6277273	5.88889
6277334	5.83333
6277589	6.69444
6277604	1.61111
6277605	1.55556
6277606	2.72222
6277698	2.44444
6277742	2.36111
6277753	2.5
6277780	2.36111
6277934	4.05556
6277959	1.66667
6277973	1.77778
6277990	2.47222
6277996	1.88889
6278011	2.22222
6278157	1.13889
6278197	1.16667
6278233	1.58333
6278260	1.33333
6278316	1.41667
6278339	1.88889
6278361	2.05556
6278384	1.63889
6278412	1.22222
6278421	1.30556
6278429	2.63889
6278465	1.58333
6278473	1.5
6278569	1.72222
6278617	2.05556
6278860	1.47222
6278929	1.25
6279018	1.77778
6279030	1.5
6279062	0.972222
6279069	0.972222
6279093	2.02778
6279345	0.972222
6279367	1.02778
6279369	0.805556
6279388	0.833333
6279416	1.19444
6279539	1.77778
6279544	1.58333
6279567	2.75
6279666	2.75
6279679	4.05556
6279791	2.77778
6279860	3.11111
6279875	2.63889
6279927	3.63889
6279948	2.30556
6280040	2.5
6280092	3.16667
6280114	0.777778
6280136	0.638889
6280137	0.638889
6280221	0.944444
6280456	0.833333
6280460	2.38889
6280806	1.72222
6280807	1.63889
6281139	2.97222
6281219	1.63889
6281230	1.69444
6281550	2.02778
6281622	2.52778
6281674	2.75
6281681	2.16667
6281711	3.05556
6281896	1.88889
6281959	1.88889
6282160	1.88889
6282231	1.97222
6282265	1.88889
6282821	2.55556
6282853	1.88889
6282860	1.88889
6282862	2.55556
6282916	1.88889
6282945	1.88889
6283032	2.27778
6283129	2.77778
6283242	2.05556
6283281	1.47222
6283435	2.02778
6283493	1.25
6283651	1.25
6283678	1.58333
6284103	1.30556
6284112	2.25
6284158	1.63889
6284222	2.86111
6284228	1.33333
6284432	1.16667
6284517	0.777778
6284532	1.88889
6284533	1.02778
6284595	0.444444
6284631	1.05556
6284764	1.38889
6284938	0.722222
6284972	0.972222
6284985	1.52778
6285039	1.91667
6285163	2.13889
6285211	1.80556
6285256	3.44444
6285293	2.22222
6285319	2.22222
6285332	3.44444
6285684	2.47222
6285830	2.5
6286072	1.41667
6286384	3.5
6286485	1.75
6286831	1.75
6287081	2.33333
6287118	1.58333
6287313	3.86111
6287461	1.52778
6287642	1.97222
6287735	1.97222
6287775	1.44444
6287919	1.69444
6287974	2.44444
6288058	0.916667
6288248	0.972222
6288719	2.5
6288741	1.41667
6289306	1.5
6289415	1.94444
6289668	2.94444
6289748	2.25
6289756	2.69444
6289858	3.97222
6290023	4.27778
6290238	3.38889
6290800	4.41667
6290805	2.66667
6291445	3.02778
6291458	2.13889
6291552	2
6291614	2.41667
6291844	2.13889
6291851	2.36111
6291970	2.36111
6292040	2.27778
6292209	2.25
6292411	2.25
6292871	2.16667
6292997	4.05556
6293687	4.11111
6294001	4.75
6294033	3.25
6294049	3.13889
6294174	4.08333
6294215	3.63889
6294376	3.83333
6294466	4.19444
6294547	3.63889
6294570	4.44444
6294625	4.16667
6294734	4.41667
6294736	1.69444
6294738	2.38889
6294740	2.91667
6294742	2.19444
6294744	1.97222
6294746	2.22222
6295296	1.83333
6295310	2.38889
6295335	1.72222
6295916	2.66667
6296483	1.25
6297378	1.11111
6297475	0.944444
6297775	1.86111
6297860	1.25
6298720	1.61111
6298896	2.83333
6299328	3.08333
6300070	3.13889
6300468	3.30556
6301003	2.86111
6301020	2.36111
6301927	2.16667
6302611	2.16667
6302649	3.16667
6302731	1.72222
6303099	1.02778
6304137	1.30556
6304241	0.972222
6304514	2.22222
6304639	0.833333
6304670	1.38889
6304684	1.47222
6304723	1.13889
6304881	3.38889
6305427	2.94444
6305486	3.11111
6305519	3.11111
6305781	3.83333
6305926	4.41667
6305973	3.69444
6306070	3.41667
6306427	3.41667
6306782	3.41667
6306965	4.61111
6307118	2.08333
6307579	0.75
6308074	1.80556
6308211	1.16667
6309364	1.08333
6309708	1
6310151	2.19444
6310465	0.666667
6310769	4.33333
6310875	3.16667
6311258	3.08333
6311300	3.08333
6311448	3.47222
6311775	3.94444
6311792	2.55556
6311814	3.5
6312514	3.22222
6312541	2.91667
6312782	3.25
6312844	3.58333
6312871	3.55556
6313265	2.55556
6313269	1.72222
6313724	3.13889
6313783	2.30556
6313813	2
6314131	1.77778
6314326	2.44444
6314408	2.75
6315846	4.41667
6315999	4.97222
6316033	4.33333
6316059	3.91667
6316064	3.02778
6316066	3.91667
6316314	4.19444
6316530	3.66667
6316608	3.11111
6316927	3.11111
6317248	3.83333
6317654	3.61111
6317793	3.33333
6317857	4.5
6317864	3.25
6318050	3.41667
6318124	4.02778
6318173	3.63889
6318183	3.33333
6318369	3.33333
6318384	3.80556
6318576	4.30556
6318583	0.916667
6318602	1.55556
6318773	3.47222
6318785	2.97222
6319056	3.30556
6319100	2.97222
6319128	2.97222
6319431	2.97222
6319468	3.08333
6319471	4.27778
6319490	2.25
6319498	1.72222
6319501	5.19444
6319580	2.83333
6319653	2.83333
6319917	2.83333
6320029	2.83333
6320096	2.83333
6320133	9.08333
6320193	5.83333
6320286	5.83333
6320324	5.83333
6320443	5.83333
6320450	5.83333
6320476	5.83333
6320804	5.83333
6320932	5.83333
6320953	6.08333
6320971	9.22222
6321029	3.97222
6321223	5.27778
6321400	4.94444
6321411	6.69444
6321522	5.27778
6321575	5.27778
6321587	5.27778
6321598	5.27778
6321599	6.44444
6321630	4.63889
6321647	4.88889
6321690	7.22222
6321938	3.22222
6321943	3.05556
6322431	4.36111
6323161	2
6323379	2.13889
6323383	3.36111
6323417	3.05556
6323582	3.72222
6323671	2.94444
6323673	3.08333
6323682	3.47222
6323743	3
6323751	2.63889
6323752	2.63889
6323753	2.63889
6323756	3.05556
6323800	2.77778
6323824	2.63889
6324065	2.22222
6324103	1.61111
6324108	1
6324121	1
6324124	3.13889
6324142	2.5
6324260	1.66667
6324261	1.75
6324544	1.75
6324545	1.88889
6324777	1.88889
6324882	3.08333
6324937	3
6324947	3.55556
6325179	3.27778
6325205	3.75
6325222	2.30556
6325230	3.47222
6325234	1.91667
6325267	1.91667
6325314	2.16667
6325818	2.94444
6326157	0.138889
6326264	1.33333
6329797	0.0277778
6329847	0
6333866	1.91667
6333950	0.833333
6333956	1.72222
6334364	1.52778
6334371	1.77778
6341361	2.19444
6341367	1.25
6341376	1.13889
6341383	1.13889
6341393	1.61111
6341485	1.83333
6341532	1.69444
6341558	1.52778
6341588	0.472222
6341603	1.33333
6341609	1.86111
6341621	2.02778
6341668	1.63889
6341692	2.27778
6341693	0.944444
6341701	0.888889
6341716	0.888889
6341719	0.5
6341721	0.166667
6341731	0.138889
6341737	1.63889
6341759	2.55556
6341827	2.08333
6341845	2.02778
6341846	2.55556
6341948	2.08333
6341959	1.77778
6342040	2.08333
6342073	1.13889
6342092	2.69444
6342155	0.972222
6342162	1.69444
6342175	1.77778
6342265	1.77778
6342295	2.16667
6342341	1.63889
6342383	1.61111
6342384	1.69444
6342415	1.16667
6342420	1.33333
6342424	0.666667
6342425	0.75
6342436	0.777778
6342448	0.611111
6342460	1.66667
6342489	0.888889
6343058	0.805556
6343163	2.16667
6343199	2.13889
6343231	1.86111
6343234	1.61111
6343242	1.86111
6343306	3.80556
6343328	0.5
6343459	0.5
6343492	4.16667
6343502	2
6343505	3.05556
6343506	3.11111
6343519	2.52778
6343542	2.83333
6343544	2.02778
6343594	2.02778
6343606	2.02778
6343628	3.72222
6343681	1.80556
6343694	1.44444
6343699	1.27778
6343762	1.58333
6343773	0.861111
6343781	3.63889
6343792	1.72222
6343794	1.91667
6343808	1.55556
6343940	1.38889
6343964	2.58333
6343993	0.583333
6344023	0.861111
6344039	0.583333
6344061	0.805556
6344083	1.13889
6344145	0.0833333
6344150	0.222222
6344167	0.611111
6344211	0.111111
6344287	0.472222
6344398	1.02778
6344409	0.666667
6344459	0.611111
6344526	0.75
6344543	0.5
6344774	0.833333
6344778	0.5
6344819	0.5
6345028	2.47222
6345051	1.38889
6345150	0.5
6345164	0.861111
6345177	1.55556
6345204	0.916667
6345228	0.277778
6345229	0.277778
6345237	1.19444
6345243	0.722222
6345301	0.611111
6345375	0.5
6345386	0.694444
6345465	1.11111
6345504	0.333333
6345535	0.833333
6345569	0.166667
6345617	0.166667
6345731	0.333333
6345797	1.08333
6345830	0.416667
6345861	0.75
6345898	0.416667
6345988	0.75
6346024	2.22222
6346094	1.63889
6346216	1.13889
6346312	1.13889
6346313	3.5
6346328	1.97222
6346369	1.52778
6346385	1.36111
6346452	2.63889
6346477	2.91667
6346651	3.25
6346664	3.25
6346669	2.61111
6346671	2.61111
6346676	2.94444
6346809	2.72222
6346877	3.44444
6346952	0.805556
6346963	0.805556
6346966	0.805556
6346981	0.972222
6347024	0.888889
6347100	1.47222
6347180	1.63889
6347212	1.27778
6347248	1.27778
6347264	3.08333
6347470	4.30556
6347479	3.77778
6347486	4
6347496	3.80556
6347502	3.80556
6347509	4.83333
6347516	5.02778
6347517	4.25
6347623	4.5
6347642	3.97222
6347648	2.5
6347650	1.77778
6347651	2.55556
6347683	1.94444
6347710	1.72222
6347800	1.58333
6347819	1.38889
6347820	3.91667
6347839	1.69444
6347853	1.69444
6347864	4.97222
6347865	3.91667
6347872	3.75
6347895	3.91667
6347896	3.16667
6347898	3.16667
6347900	3.16667
6347917	4.25
6347923	2.05556
6347927	1.97222
6347942	1.36111
6347948	1.52778
6347950	2.16667
6347959	2.25
6348011	0.527778
6348043	1.22222
6348058	1.5
6348078	2.13889
6348083	2.72222
6348103	2.52778
6348107	3
6348168	3.16667
6348177	2.72222
6348220	2.88889
6348259	3
6348287	3.63889
6348357	2.94444
6348361	3.66667
6348364	4.33333
6348370	4.25
6348371	4.72222
6348384	4.25
6348386	3.52778
6348399	3.02778
6348400	3.69444
6348491	3.75
6348521	3.11111
6348525	3.11111
6348526	6.61111
6348557	5.11111
6348559	5.02778
6348586	5.69444
6348615	6.88889
6348619	10.7222
6348692	10.5556
6348700	8.27778
6348705	8.41667
6348907	7.91667
6348913	7.80556
6348919	6.83333
6348952	6.66667
6348956	6.36111
6348974	8.41667
6348976	8.19444
6349001	10.0556
6349003	9.44444
6349017	13.0556
6349173	14.1944
6349335	13.3333
6349341	12.6667
6349385	12.5278
6349392	19.1667
6349465	19.5
6351263	18.8333
6351646	26.3056
6351845	25.3056
6352119	24.8056
6352168	24.3056
6352454	23.8056
6352461	23.3056
6352475	22.8056
6352476	22.3056
6352477	21.8889
6352537	21.4722
6352550	20.3056
6352551	19.9722
6352553	19.6389
6352575	19.6944
6352604	19.3056
6352616	18.9167
6352618	18.6389
6352661	18.2222
6352675	16.6111
6352704	16.1111
6352716	15.6111
6352818	15.1944
6352995	14.7778
6352999	15.1667
6353092	15.1111
6353185	15.3333
6353562	9.77778
6353634	9.27778
6353690	8.88889
6353820	9.52778
6354019	8.44444
6354059	10.9444
6354196	10.0833
6354779	9.75
6354808	8.08333
6354809	7.69444
6354824	7.30556
6354825	7.75
6354887	8.47222
6354903	3.69444
6354906	3.36111
6354908	4.83333
6354987	4.41667
6355049	3.19444
6355056	3.47222
6355152	3.19444
6355167	2.61111
6355174	2.36111
6355189	2.75
6355197	2.58333
6355219	2.36111
6355222	2.69444
6355245	7.94444
6355256	4.13889
6355257	4.08333
6355261	4.08333
6355263	4.08333
6355271	4.08333
6355299	4.08333
6355305	4.08333
6355328	4.30556
6355351	8.38889
6355409	3.88889
6355480	3.36111
6355481	3.91667
6355609	4.44444
6355611	3.94444
6355614	3.58333
6355618	3.58333
6355619	3.58333
6355628	4.22222
6355630	3.52778
6355646	3.52778
6355653	3.52778
6355707	4
6355711	1.94444
6355716	2.19444
6355723	1.05556
6355733	1.02778
6355735	1.02778
6355740	1.69444
6355749	2.05556
6355754	5.75
6355761	4.80556
6355762	4.44444
6355764	4.11111
6355765	3.77778
6355979	3.61111
6356003	3.08333
6356024	3.83333
6356028	3.19444
6356070	3.19444
6356106	3.5
6356118	2.30556
6356161	2.83333
6356168	0.75
6356244	0.75
6356280	0.805556
6356310	1.52778
6356342	0.222222
6356367	0.138889
6356397	0.166667
6356398	0.444444
6356399	0.166667
6356409	0.0833333
6356413	0.166667
6356426	0.166667
6356448	0
6356450	0.638889
6356451	0.583333
6356455	0.166667
6356457	0.166667
6356463	0.777778
6356465	0.0833333
6356466	0.0555556
6356475	0.472222
6356489	0.5
6356522	0.305556
6356537	1.08333
6356540	0.944444
6356567	0.75
6356586	0.75
6356589	0.972222
6356591	0.861111
6356592	0.916667
6356603	1.02778
6356607	0.75
6356625	1.33333
6356637	0.888889
6356660	1.36111
6356663	0.75
6356689	1.30556
6356712	8.94444
6356732	7.44444
6356752	7.30556
6356754	12.2222
6356763	13.7222
6356776	13.25
6356890	12.6389
6356979	23.4722
6357020	22.1389
6357177	22.5556
6357182	21.7778
6357209	21.0278
6357252	20.6667
6357287	20.25
6357297	20.6667
6357311	24.6944
6357346	23.75
6357354	24
6357362	23.3056
6357372	22.8889
6357404	22.5556
6357425	22.4167
6357438	21.6944
6357441	21.3611
6357445	21.0278
6357451	20.6944
6357461	20.3611
6357471	21.4167
6357513	20.8056
6357546	20.3889
6357553	19.9722
6357563	19.5556
6357567	19.1389
6357569	18.8056
6357586	18.8611
6357600	17.4722
6357615	16.0833
6357671	16.7222
6357679	15.9722
6357723	17.25
6357735	16.0833
6357741	15.6111
6357751	15.3056
6357793	14.9167
6357794	15.1111
6357804	15.3889
6357883	14.4722
6357886	14.0556
6357971	13.7222
6357980	13.7778
6358002	12.8611
6358062	12.7222
6358091	12.3611
6358178	14.8333
6358193	14.0278
6358332	13.6111
6358351	13.1944
6358357	12.7778
6358358	12.3611
6358377	11.9444
6358407	11.5278
6358428	10.2222
6358435	9.88889
6358446	9.55556
6358450	9.77778
6358514	9.94444
6358543	6.83333
6358589	6.41667
6358796	6.33333
6359141	4.5
6359172	4.16667
6359375	4.33333
6359392	4.83333
6359424	4.38889
6359426	3.94444
6359453	3.94444
6359463	4.61111
6359466	10
6359469	8.55556
6359591	8.80556
6359660	8.66667
6359669	10.1111
6359686	9.52778
6359691	8.61111
6359694	7.83333
6359760	7.52778
6359835	7.47222
6359988	6.63889
6360047	6.52778
6360049	8.27778
6360054	7.55556
6360064	9.13889
6360122	8.05556
6360130	7.63889
6360146	7.44444
6360317	7.33333
6360348	9.33333
6360364	9.11111
6360380	9
6360397	9
6360408	10.3056
6360413	8.97222
6360416	8.11111
6360424	7.69444
6360442	7.41667
6360444	6.86111
6360449	6.88889
6360462	6.77778
6360466	9
6360470	0.972222
6360472	1.13889
6360484	1.77778
6360502	1.30556
6360503	1.47222
6360506	0.638889
6360577	1.69444
6360597	1.83333
6360599	2.72222
6360631	3.08333
6360696	3.83333
6360724	3.55556
6360753	2.94444
6360755	3.61111
6360816	3.22222
6360842	2.86111
6360844	2.02778
6360887	1.44444
6360893	1.08333
6360894	1.36111
6360925	1.27778
6360950	0.388889
6360972	0.472222
6360987	0.361111
6360992	0.388889
6360993	0.5
6361000	0.111111
6361027	0.0277778
6361033	0
6361037	0
6361040	0.0277778
6361047	0
6361054	0.0277778
6361056	0.416667
6361058	0.194444
6361093	1.19444
6361095	1.75
6361102	2.58333
6361190	2.97222
6361248	2.25
6361277	2.27778
6361294	1.94444
6361307	1.97222
6361316	1.55556
6361318	1.63889
6361324	2.25
6361334	1.63889
6361342	1.55556
6361406	2.75
6361407	0.333333
6361453	0.361111
6361461	0.472222
6361475	0.0833333
6361478	0.527778
6361479	0.416667
6361487	0.916667
6361502	0.666667
6361503	0.666667
6361517	0.666667
6361519	0.666667
6361521	1.47222
6361530	1.19444
6361559	0.777778
6361560	0.638889
6361562	0.555556
6361563	0.944444
6361592	1.08333
6361621	1.25
6361638	1.16667
6361647	1.16667
6361677	1.16667
6361708	0.833333
6361728	0.472222
6361789	1.02778
6361806	0.0833333
6361808	0.166667
6361836	1.11111
6361843	0.138889
6361852	0.666667
6361853	0.138889
6361857	0.277778
6361897	0.333333
6361908	0.25
6361915	0.166667
6361918	0.166667
6361944	0.972222
6361954	1.97222
6361976	1.97222
6362024	1.91667
6362025	1.97222
6362048	3.63889
6362075	2.91667
6362098	2.55556
6362118	2.41667
6362135	2.5
6362162	2.75
6362381	2.61111
6362400	2.30556
6362406	2.16667
6362442	2.77778
6362453	2.38889
6362457	1.69444
6362470	1.36111
6362480	1.30556
6362573	1.27778
6362580	0.888889
6362645	0.916667
6362647	1.05556
6362659	0.805556
6362661	1.25
6362683	1.72222
6362689	2.63889
6362730	3.25
6362734	2.86111
6362739	2.47222
6362740	2.08333
6362741	3.69444
6362774	3.41667
6362785	3.5
6362787	3.16667
6362789	3
6362833	3
6362834	2.02778
6362850	2.13889
6362891	2.13889
6362935	1.72222
6362984	1.36111
6362991	1.02778
6362996	1.61111
6363040	1.22222
6363041	1.22222
6363122	1.22222
6363125	1.38889
6363177	1.36111
6363181	1.33333
6363196	2.97222
6363201	1.25
6363210	1.25
6363257	1.25
6363293	1.25
6363319	1.77778
6363369	1.72222
6363375	1.22222
6363379	1.22222
6363389	1.22222
6363441	1.22222
6363521	1.38889
6363526	1.44444
6363539	0.722222
6363566	1
6363592	0.583333
6363743	0.638889
6363744	1.05556
6363818	0.555556
6363922	0.638889
6363978	0.916667
6364014	2.80556
6364061	2.63889
6364062	2.63889
6364073	2.63889
6364091	2.63889
6364185	2.66667
6364259	2.72222
6364324	2.75
6364326	2.77778
6364335	2.27778
6364338	2.47222
6364350	3.05556
6364377	2.88889
6364554	2.94444
6364607	3.66667
6364624	3
6364631	3
6364636	3.58333
6364642	3
6364649	3
6364680	4.41667
6364759	4.72222
6364782	3.16667
6364804	2.36111
6365171	2.55556
6365260	1.94444
6365332	2.94444
6365382	2.77778
6365448	3.16667
6365542	3.38889
6365574	2.75
6365688	2.63889
6365704	2.19444
6365710	2.13889
6365716	2.41667
6365821	3
6365869	3.41667
6366056	3.08333
6366057	2.97222
6366076	2.08333
6366079	1.75
6366082	1.94444
6366137	1.69444
6366164	2.38889
6366266	1.66667
6366288	1.52778
6366317	1
6366336	0.944444
6366368	2.16667
6366454	0.277778
6366463	0.0555556
6366614	0.222222
6366629	0.0555556
6366659	0.0833333
6366665	0.111111
6366676	0.0277778
6366692	0.0833333
6366706	0.111111
6366744	0.472222
6366761	0.0277778
6366780	0.527778
6366788	0.833333
6366821	0.944444
6366852	1.22222
6366866	0.916667
6366962	0.805556
6367010	0.722222
6367020	0.722222
6367025	1.22222
6367037	0.972222
6367097	0.972222
6367105	0.694444
6367113	0.833333
6367124	0.944444
6367166	1.58333
6367197	1.61111
6367389	1.25
6367394	0.916667
6367400	2
6367403	1
6367409	0.888889
6367423	0.972222
6367442	0.861111
6367537	0.361111
6367549	1.16667
6367550	1.02778
6367606	0.722222
6367607	0.722222
6367681	0.777778
6367710	1.91667
6367721	1.44444
6367738	1.44444
6367787	1.44444
6367926	1.58333
6367951	1.16667
6367952	0.944444
6367975	0.888889
6367981	1.38889
6367988	2.5
6368005	2.25
6368010	2.25
6368014	2.25
6368015	2.25
6368018	2.25
6368073	2.25
6368075	3.16667
6368081	1.58333
6368083	1.61111
6368099	1.22222
6368101	0.638889
6368133	1.61111
6368193	0.583333
6368194	0.583333
6368215	8.83333
6368316	6.75
6368317	6.63889
6368326	6.63889
6368372	6.83333
6368374	6.5
6368417	6.47222
6368418	5.27778
6368420	5.11111
6368431	4.94444
6368442	4.94444
6368493	5.63889
6368497	5.16667
6368594	6.75
6368626	4.72222
6368650	3.36111
6368655	4.66667
6368676	5.94444
6368688	1.41667
6368708	1.41667
6368723	2.11111
6368762	1.41667
6368766	1.41667
6368857	1.41667
6368859	1.41667
6368925	1.41667
6368959	1.41667
6369161	1.41667
6369268	1.69444
6369356	1.66667
6369375	2.02778
6369419	1.77778
6369424	0.916667
6369466	1.69444
6369475	1.58333
6369477	1.75
6369495	1.69444
6369507	1.69444
6369508	1.69444
6369552	1.69444
6369558	2.47222
6369574	1.33333
6369578	2.80556
6369579	3
6369673	5.25
6369740	4.22222
6369757	3.41667
6369800	3.72222
6369839	3.72222
6369842	2.61111
6369847	2.44444
6369848	2.27778
6369851	2.13889
6369887	2.13889
6369893	2.22222
6369941	2
6369957	1.52778
6369979	1.30556
6370175	1.36111
6370203	1.30556
6370212	3.02778
6370213	5.69444
6370268	5.22222
6370273	4.61111
6370291	5.16667
6370298	5.58333
6370358	5.44444
6370376	6.19444
6370402	5
6370448	4.47222
6370521	4.27778
6370591	4.27778
6370600	3.88889
6370611	3.83333
6370623	3.22222
6370628	3.66667
6370638	3.16667
6370643	3.13889
6370644	4.41667
6370648	4
6370652	4.22222
6370653	3.75
6370692	4.16667
6370721	2.55556
6370733	3.44444
6370754	3.13889
6370766	3.30556
6370781	2.63889
6370784	2.63889
6370794	2.63889
6370795	2.08333
6370918	1.80556
6371022	1.88889
6371044	1.55556
6371115	1.33333
6371135	2.69444
6371167	1.80556
6371180	1.27778
6371189	2.11111
6371227	1.75
6371267	0.777778
6371336	0.777778
6371338	0.861111
6371353	0.777778
6371359	0.777778
6371384	1.16667
6371387	0.861111
6371422	2.30556
6371478	1.52778
6371481	1.63889
6371486	2.30556
6371513	1.36111
6371514	1.16667
6371553	1.27778
6371577	1.05556
6371618	0.861111
6371623	1.66667
6371689	1.80556
6371701	1.66667
6371707	1.5
6371734	2.05556
6371743	1.58333
6371747	1.05556
6371756	1.05556
6371763	1.94444
6371804	0.722222
6371815	1.16667
6371827	0.861111
6371830	1.19444
6371865	1.02778
6371877	0.833333
6371883	0.777778
6371932	3.11111
6371933	1.44444
6371964	1.44444
6371992	2.02778
6372023	1.47222
6372031	2.25
6372037	1.69444
6372063	2.5
6372082	1.75
6372103	1.75
6372118	1.94444
6372121	1.5
6372122	2.27778
6372155	0.583333
6372159	0.0555556
6372169	0.194444
6372170	0.444444
6372184	2.13889
6372193	1.77778
6372201	1.72222
6372206	1.55556
6372221	1.86111
6372237	1.41667
6372261	2.55556
6372277	1.97222
6372327	2.25
6372351	3.08333
6372363	1.16667
6372426	1.16667
6372460	3.88889
6372528	1.94444
6372533	1.86111
6372583	2
6372588	1.52778
6372602	1.52778
6372627	2.02778
6372629	0.444444
6372651	0.444444
6372691	1.11111
6372782	0.361111
6372835	0.666667
6372867	0.25
6372901	0.916667
6372918	2.05556
6372941	1.63889
6372976	2.63889
6373012	2.22222
6373028	2.52778
6373032	2.11111
6373040	2.69444
6373070	2.58333
6373093	2.02778
6373121	2.05556
6373134	1.22222
6373135	1
6373144	1.33333
6373170	1
6373183	2.05556
6373188	3.30556
6373281	2.33333
6373335	3.05556
6373376	2.5
6373377	2.33333
6373381	3.11111
6373401	1.66667
6373434	1.66667
6373437	2
6373523	1.66667
6373529	1.66667
6373576	2
6373589	1.66667
6373663	1.66667
6373689	1.66667
6373795	2.22222
6373820	1.97222
6373827	1.19444
6373838	0.638889
6373868	0.666667
6373885	0.972222
6373911	0.277778
6373923	0.277778
6373970	0.722222
6374046	0.833333
6374276	0.444444
6374409	0.444444
6374495	0.444444
6374504	1.13889
6374505	0.638889
6374621	0.333333
6374644	1.72222
6374646	0.472222
6374718	0.611111
6374773	0.638889
6374774	0.138889
6374779	0.305556
6374836	0.194444
6374881	0.583333
6374968	0.555556
6374985	0.555556
6375022	0.472222
6375192	0.472222
6375434	0.472222
6375531	0.777778
6375545	0.277778
6375592	0.277778
6375596	0.388889
6375613	0.388889
6375626	0.444444
6375635	0.222222
6375733	0.305556
6375778	0.222222
6375791	0.111111
6375888	0.25
6375997	0.944444
6376069	1.05556
6376095	0.833333
6376256	1.38889
6376286	0.833333
6376335	0.833333
6376349	0.833333
6376353	0.833333
6376363	1.22222
6376364	0.972222
6376365	0.527778
6376428	1.25
6376440	0.777778
6376448	0.75
6376472	0.75
6376512	0.75
6376516	0.75
6376548	0.75
6376626	0.861111
6376627	0.75
6376783	3.25
6376845	2.47222
6377050	2.47222
6377152	2.86111
6377178	2.16667
6377205	3.88889
6377210	1.94444
6377302	2.38889
6377374	3.11111
6377438	1.83333
6377505	1.77778
6377522	2.94444
6377570	0.638889
6377604	3
6377658	1.61111
6377678	2.5
6377683	4.97222
6377733	4.36111
6377767	6.16667
6377805	4.75
6377813	4.75
6377833	4.75
6377887	4.75
6377955	4.75
6377996	6.05556
6378015	4.11111
6378056	4.25
6378068	2.08333
6378106	3.80556
6378238	6.22222
6378282	4.19444
6378300	4.33333
6378305	5.36111
6378325	5.86111
6378334	5.33333
6378350	5.16667
6378358	5.16667
6378467	5.22222
6378593	5.22222
6378596	4.58333
6378652	2
6378673	1.05556
6378708	1.19444
6378716	1.63889
6378734	0.777778
6378750	0.972222
6378751	1.55556
6378768	2.05556
6378810	1.52778
6378812	1.47222
6378836	2.69444
6378845	1.27778
6378847	1.69444
6378912	3.86111
6378944	2.63889
6378975	2.63889
6379008	3.72222
6379009	2.05556
6379031	2.22222
6379168	2.83333
6379177	1.13889
6379219	1.13889
6379427	1.27778
6379480	1.94444
6379482	0.305556
6379485	0
6379637	0.416667
6379642	0
6379652	0
6379658	0
6379666	0
6379683	0
6379766	0
6379795	0
6379822	0
6379835	0
6379887	0
6379892	0
6379946	0
6379987	0
6379990	0
6380005	0
6380009	0
6380026	0
6380083	0
6380095	0
6380134	0
6380157	0
6380184	0.777778
6380200	0
6380250	0
6380251	2.33333
6380254	0
6380259	0
6380311	0.777778
6380324	0
6380344	0
6380366	0
6380409	0
6380413	0.25
6380446	0.166667
6380449	0.555556
6380453	0.583333
6380470	0.222222
6380563	1.47222
6380613	0.75
6380614	2.13889
6380627	5.80556
6380678	5.08333
6380687	5.08333
6380690	5.08333
6380720	5.08333
6380737	5.08333
6380743	5.08333
6380767	6.55556
6382580	3.72222
6382613	3.72222
6382622	3.91667
6382630	4.69444
6382638	1
6382759	1.19444
6382766	1.36111
6382767	0.75
6382928	0.25
6383009	0.25
6383054	0.833333
6383102	0
6383114	0
6383142	0.0833333
6383157	0
6383174	0.277778
6383184	0.166667
6383213	0.0833333
6383424	0.777778
6383436	0.0833333
6383488	1.36111
6383576	0.111111
6383665	0.166667
6383814	1.58333
6383831	0.222222
6383859	0.416667
6383908	0.333333
6384013	1.5
6384153	0.305556
6384154	0.5
6384341	1.80556
6384404	0.333333
6384456	1.08333
6384488	0.5
6384764	0.888889
6384890	0.25
6384901	0.777778
6384966	0.0833333
6385036	0.25
6385037	0.0833333
6385075	0.138889
6385083	0.0555556
6385147	1.66667
6385229	0.777778
6385241	0.666667
6385249	0.833333
6385311	4.27778
6385435	2
6385493	1.94444
6385825	1.94444
6385827	1.94444
6385850	2.52778
6385941	0.833333
6386041	0.111111
6386240	0.0833333
6386299	0.0833333
6386512	0.5
6386543	1.13889
6386585	0.416667
6386592	0.416667
6386602	1.44444
6386615	0.833333
6386735	2.11111
6386819	0.888889
6386824	1.19444
6386843	1.22222
6386845	1.02778
6386897	1.30556
6386971	0.472222
6387031	0.194444
6387043	1.02778
6387149	0.833333
6387155	0.833333
6387163	0.833333
6387171	1.58333
6387181	0.944444
6387182	0.944444
6387227	1.66667
6387322	0.388889
6387323	0.194444
6387407	0.472222
6387625	0.194444
6387723	0.222222
6387806	0.277778
6387905	0.111111
6387926	0.888889
6387950	0.694444
6387969	0.527778
6387985	0.527778
6388022	0.527778
6388110	0.527778
6388132	0.527778
6388175	0.527778
6388183	1.5
6388355	0.694444
6388359	0.444444
6388393	0.361111
6388401	0.138889
6388405	0.555556
6388474	0.194444
6388525	0.25
6388529	0.0833333
6388564	0.0555556
6388606	0.166667
6388609	0.305556
6388662	0.361111
6388708	0.111111
6388735	0.194444
6388736	0.388889
6388850	0.305556
6388923	0.361111
6389019	1.72222
6389035	0.194444
6389046	0.194444
6389096	1.61111
6389121	0.694444
6389139	0.583333
6389140	0.416667
6389182	0.5
6389248	0.694444
6389352	0.611111
6389369	0.305556
6389374	0.333333
6389381	0.277778
6389386	0.416667
6389426	1.41667
6389477	1
6389579	1.11111
6389603	1.36111
6389610	1.05556
6389685	2.61111
6389916	1.13889
6389924	1.33333
6389944	1.33333
6390018	1.52778
6390087	3.16667
6390096	3.30556
6390201	2.83333
6390205	2.83333
6390236	3.36111
6390318	2.72222
6390332	2.72222
6390351	4.38889
6390354	3.97222
6390373	2.38889
6390389	2.08333
6390642	2.27778
6390666	2.13889
6390709	1.77778
6390751	1.72222
6390781	1.58333
6390782	1.58333
6391173	1.63889
6391221	2.61111
6391278	2.55556
6391317	2.55556
6391353	2.55556
6391450	2.75
6391536	2.58333
6391548	2.63889
6391604	2.27778
6391614	2.05556
6391781	2.11111
6391788	2.11111
6391849	3.11111
6391930	1.94444
6391988	1.94444
6392165	2.41667
6392307	1.97222
6392373	1.91667
6392397	1.91667
6392443	1.91667
6392460	1.91667
6392467	1.91667
6392471	1.91667
6392482	1.91667
6392506	1.91667
6392561	2.08333
6392566	1.91667
6392591	1.91667
6392639	2.30556
6392707	2.13889
6392816	1.38889
6392842	1.16667
6392860	1.33333
6392935	1.11111
6392938	0.333333
6393021	0.5
6393094	0.222222
6393095	0.972222
6393126	0.916667
6393174	1.11111
6393225	1.02778
6393231	1.02778
6393294	1.41667
6393327	1.02778
6393472	0.944444
6393481	1.36111
6393562	0.861111
6393582	0.861111
6393683	2.13889
6393761	1.69444
6393794	1.36111
6393845	1.69444
6394250	6.11111
6394307	5.91667
6396597	5.83333
6397435	5.08333
6397467	4.86111
6397490	4.16667
6397559	3.63889
6397590	3.33333
6397612	2.72222
6397923	2.30556
6398194	2.41667
6398375	2.88889
6398411	0.388889
6398452	1.38889
6398552	0.916667
6398568	1.22222
6398571	1.05556
6398686	1.05556
6398804	1.05556
6399011	1.75
6399228	1.30556
6399421	1.47222
6399485	1.5
6399536	1.33333
6399537	1.69444
6399557	1
6399558	0.888889
6399595	1.63889
6399801	0.888889
6400013	0.944444
6400128	0.888889
6400130	0.888889
6400236	1.83333
6400319	2.41667
6400623	2.41667
6400799	2.05556
6400800	2.05556
6400820	3.52778
6400839	1.22222
6401037	1.94444
6401203	0.805556
6401312	1.19444
6401487	1.5
6401488	1.19444
6401493	0.888889
6401494	0.555556
6401500	0.472222
6401683	0.722222
6401703	0.444444
6401708	0.416667
6402007	0.583333
6402080	0.527778
6402251	0.694444
6402265	0.75
6402318	0.333333
6402380	0.555556
6402388	1.02778
6402403	0.722222
6402416	0.111111
6402424	0.333333
6402501	0.472222
6402514	0.361111
6402760	0.305556
6403213	0.25
6403224	0.444444
6403271	0.194444
6403274	0.111111
6403416	0.527778
6403469	0.277778
6403557	0.361111
6403615	0.166667
6403694	0.638889
6403740	0.888889
6403903	0.138889
6403936	0.916667
6403958	0.916667
6404054	0.888889
6404218	1.27778
6404329	1.27778
6404349	1.22222
6404528	1.33333
6404785	0.777778
6405010	1.27778
6405133	0.527778
6405164	0.527778
6405225	0.666667
6405252	0.944444
6405259	0.694444
6405322	0.861111
6405559	0.777778
6405631	1
6405801	0.833333
6405934	1
6406012	1.44444
6406016	0.75
6406059	0.694444
6406108	1.38889
6406173	1.33333
6406306	1.5
6406430	1.58333
6406595	1.22222
6406662	1.27778
6406668	0.972222
6406762	0.888889
6406830	1.63889
6406860	0.611111
6406887	0.638889
6406933	1.33333
6406945	1.19444
6407048	0.944444
6407052	1.52778
6407082	0.944444
6407286	0.916667
6407435	1.75
6407497	1.05556
6407514	1.05556
6407636	2.63889
6407674	2.25
6407704	1.63889
6407731	1.75
6407740	2
6407746	1.5
6407758	2.72222
6407790	1.61111
6407797	1.91667
6407946	1.91667
6408244	1.61111
6408273	1.77778
6408388	2.05556
6408418	1.13889
6408419	1.13889
6408424	1.5
6408479	2.25
6408604	1.16667
6408857	0.916667
6408882	0.888889
6409096	2.94444
6409119	1.25
6409289	1.44444
6409291	2.80556
6409304	2.58333
6409357	2.16667
6409488	2.33333
6409613	2.66667
6409635	1.88889
6409728	2.38889
6409737	2.16667
6409755	2.16667
6409756	2.16667
6409838	2.16667
6409985	2.38889
6410082	1.66667
6410093	2.16667
6410359	0.527778
6410598	1.13889
6410599	0.5
6410600	0.638889
6410717	1.22222
6410850	0.111111
6410861	0.5
6410965	0.333333
6411020	0.25
6411173	0.305556
6411325	0.527778
6411385	0.722222
6411422	0.527778
6411491	0.5
6411557	0.388889
6411567	0.416667
6411577	0.527778
6411606	0.666667
6411784	0.694444
6411831	0.361111
6411895	0.5
6411899	1.83333
6411920	2.69444
6411985	2.19444
6412233	2.02778
6412269	2.41667
6412543	1.97222
6412590	6.30556
6412725	3.08333
6412726	3.27778
6412740	3.86111
6412771	3
6412796	3.19444
6412803	3
6413010	4.63889
6413026	0.861111
6413033	4.94444
6413194	3.11111
6413224	3.11111
6413248	3.11111
6413259	3.25
6413269	4.44444
6413304	3.13889
6413412	2.38889
6413450	2.25
6413537	4.94444
6413559	1.41667
6413583	1.30556
6413642	1.80556
6413706	1.5
6413928	1.38889
6414175	2.63889
6414195	1.83333
6414215	1.80556
6414340	2.97222
6414374	2.02778
6414436	2.02778
6414459	2.11111
6414481	2.19444
6414491	3.13889
6414610	1.25
6414623	1.05556
6414656	1.38889
6414670	0.861111
6414750	1
6414788	0.472222
6414829	0.25
6414830	0.805556
6414848	1
6414882	0.611111
6414891	1.58333
6414914	0.472222
6414938	2.77778
6414950	1.16667
6414962	1.41667
6414968	2.36111
6414992	1.97222
6415000	1.25
6415953	0.805556
6416150	1.55556
6416154	0.527778
6416156	0.75
6416255	0.75
6416350	0.361111
6416445	0.361111
6416483	0.361111
6416496	0.361111
6416737	0.388889
6416740	0.444444
6416805	0.305556
6416964	0.138889
6417105	0.138889
6417155	0.138889
6417387	0.138889
6417554	0.277778
6417630	0.194444
6417631	0.0833333
6418124	0.361111
6418223	0.277778
6418346	1.75
6418541	1.30556
6418545	1.75
6418809	2.25
6418810	1.88889
6418874	1.97222
6418989	2.66667
6419008	4.47222
6419169	3.13889
6419183	2.75
6419409	2.75
6419558	2.75
6419774	3.25
6419930	1.86111
6419933	2.58333
6419955	2.25
6420032	2.80556
6420162	2.25
6420272	2.25
6420356	3.58333
6420368	3.25
6420512	2.19444
6420581	2.19444
6420742	2.19444
6421229	2.44444
6421237	2.19444
6421309	2.52778
6421434	2.19444
6421512	3.5
6421518	2.97222
6421525	2.86111
6421603	2.44444
6421632	2.44444
6421702	3.27778
6421765	2.44444
6421823	3.55556
6421845	3
6421848	6.19444
6421863	3.5
6421867	3.5
6421885	3.5
6421905	3.5
6421984	4.33333
6422003	3.08333
6422007	4.55556
6422067	3.80556
6422069	2.13889
6422071	2.11111
6422075	1.94444
6422135	1.77778
6422182	1.41667
6422184	1.55556
6422285	2.58333
6422366	1.91667
6422367	1.66667
6422414	2.11111
6422460	2.25
6422469	4.16667
6422518	2.86111
6422530	2.86111
6422574	2.86111
6422617	3.69444
6422640	2.27778
6422773	2.69444
6422783	2.27778
6422805	2.63889
6422813	3.11111
6423005	2.13889
6423058	2.22222
6423109	2.16667
6423157	1.83333
6423239	3.11111
6423314	2.05556
6423324	2.5
6423354	1.63889
6423372	1.94444
6423376	4.5
6423407	3.44444
6423474	3.44444
6423590	4.36111
6423623	3.66667
6423632	3.66667
6423677	4.08333
6423689	3.91667
6423705	3.61111
6423925	5.55556
6424031	4.58333
6424056	4.94444
6424088	7.11111
6424103	6.63889
6424115	6.63889
6424253	6.63889
6424254	6.63889
6424287	7.05556
6424309	5.77778
6424338	5.36111
6424395	5.36111
6424439	5.36111
6424462	8.69444
6424481	7.36111
6424574	7.19444
6424590	4.94444
6424591	4.52778
6424594	4.19444
6424807	3.86111
6424841	3.86111
6424842	4.69444
6424850	3.02778
6424852	5.94444
6424857	5.11111
6424898	5.11111
6424928	5.11111
6424934	5.36111
6424946	5.36111
6424961	6.69444
6424988	2.72222
6425034	2.91667
6425064	2.41667
6425101	3.58333
6425236	2.36111
6425242	2.66667
6425321	2.33333
6425334	2.58333
6425360	5.16667
6425680	3.5
6425774	3.41667
6426004	3.41667
6426203	4.22222
6426328	3.66667
6426392	3.11111
6426428	2.80556
6426491	3.19444
6426544	3.80556
6426621	3.58333
6426622	3.69444
6426649	3.36111
6426650	5.5
6426853	4.25
6426977	4.25
6427074	4.75
6427112	3.94444
6427258	4.69444
6427499	4.5
6427572	4.33333
6427573	4.88889
6428400	3.63889
6428482	1.25
6428707	1.41667
6429015	0.611111
6429185	0.277778
6429307	1.11111
6429382	1.58333
6429481	1.25
6429549	1.02778
6429596	2.02778
6429659	1.02778
6429866	1.36111
6430063	2.08333
6430258	0.833333
6430277	1.58333
6430330	1.22222
6430331	0.972222
6430352	3.91667
6430354	2.69444
6430360	2.80556
6430361	2.41667
6430364	2.19444
6430365	2.02778
6430587	3.05556
6430992	3.02778
6431032	1.36111
6431320	2.05556
6431681	1.44444
6432262	1.69444
6432313	1.58333
6433638	1.58333
6433753	1.30556
6434123	0.861111
6434168	0.888889
6434180	1.13889
6434191	1.77778
6434326	1.52778
6434427	2.02778
6434592	2.55556
6435029	2.30556
6435085	2.38889
6435109	2.30556
6435424	2.41667
6435811	1.47222
6436069	1.47222
6436091	1.47222
6436404	1.47222
6436410	1.47222
6436657	2.30556
6436763	1.80556
6436929	1.88889
6437082	2.86111
6438071	1.25
6438248	1.52778
6438430	1.72222
6438657	1.05556
6438789	1.55556
6438811	0.944444
6439602	0.75
6439748	2.02778
6440088	2.36111
6440238	1.83333
6440333	3.19444
6441166	2.61111
6441665	1.97222
6441714	2.77778
6441792	1.83333
6441963	2.33333
6442268	1.41667
6442326	1.72222
6442726	2.02778
6442759	0.833333
6442819	1.13889
6443302	1.11111
6443371	0.805556
6443576	0.861111
6443749	2
6443770	2.08333
6443900	1.97222
6443917	1.55556
6443950	2.16667
6444282	2.16667
6444600	2
6445117	1.38889
6445144	2
6445366	1.38889
6445529	2.25
6445728	2.02778
6445769	1.83333
6445882	1.58333
6446000	1.05556
6447000	1.47222
6447283	1.22222
6447487	1.5
6448232	2.83333
6448695	0.638889
6448838	0.638889
6449203	3.08333
6449642	0.722222
6449776	0.722222
6450004	1.55556
6450092	0.944444
6450097	2.91667
6450116	1.38889
6450125	1.63889
6450136	1.97222
6450306	2.30556
6451201	1.19444
6451317	2.58333
6451622	0.75
6451646	0.861111
6452139	1.44444
6452142	0.666667
6452144	0.638889
6452599	1.05556
6452600	0.583333
6452603	1.52778
6452919	0.805556
6452947	0.944444
6453143	3.91667
6453179	1.97222
6454062	2.41667
6454106	1.86111
6454241	1.86111
6454492	3.16667
6454731	2.58333
6454840	1.16667
6455070	1.25
6455310	3
6456162	1.44444
6456171	1.5
6456432	1.44444
6456671	1.97222
6456676	2.77778
6456785	2
6457766	2.38889
6457832	2.58333
6458054	1.69444
6458267	2.25
6458564	0.805556
6458932	0.888889
6459020	0.611111
6459640	0.888889
6459959	0.666667
6459963	1.94444
6460285	3.80556
6460300	2.47222
6460343	3.22222
6460363	3.52778
6460437	4.13889
6461410	3.47222
6461798	3.33333
6461949	2.94444
6462200	4.27778
6464049	2.41667
6464072	4.36111
6464908	4.47222
6465187	4.75
6465247	5.30556
6465310	4.69444
6465783	4.19444
6465905	4.38889
6466001	4.38889
6466029	6.27778
6466068	2.69444
6466166	2.94444
6466558	3.08333
6466734	2.77778
6467093	2.80556
6467117	4.69444
6467168	3.80556
6467188	3.66667
6467200	4.02778
6467423	3.83333
6467982	3.83333
6468005	3.91667
6468056	7.36111
6468131	3.44444
6468162	4.75
6468172	5.52778
6468413	5.55556
6468630	5.05556
6468758	4.66667
6468839	5.19444
6469004	4.88889
6469773	5.41667
6469811	5.36111
6470031	4.13889
6470185	6.13889
6470377	5.41667
6470423	5.22222
6470649	5.22222
6470787	5.44444
6471327	5.77778
6471458	5.02778
6471619	6.94444
6471682	3.33333
6471713	5.47222
6471785	4.55556
6471884	4.86111
6471944	5.5
6472284	5.88889
6474172	5.44444
6474446	5.52778
6474500	6.66667
6474529	5.13889
6474531	5.13889
6474869	4.91667
6474916	4.52778
6475070	5.75
6475077	5.94444
6475512	6
6475703	6.97222
6475704	5.47222
6475706	4.41667
6475711	3.38889
6475713	3.66667
6475718	3.5
6475721	4.19444
6476066	5.36111
6476127	4.77778
6476221	3.63889
6476343	3.5
6476497	3.5
6476653	3.66667
6476659	3.83333
6477223	2.5
6477364	5.88889
6477436	2.63889
6478122	2.41667
6478421	3.33333
6478503	3.33333
6479049	3.08333
6479275	3.91667
6479296	2.13889
6479326	2.16667
6479479	1.91667
6479586	2.80556
6479974	3.25
6480024	0.722222
6480026	1.52778
6480066	2.13889
6480068	1.38889
6480070	1.16667
6480072	1.52778
6480308	3.38889
6480346	4.19444
6480405	3.44444
6480435	3.63889
6480489	4.02778
6480529	2.22222
6480531	1.69444
6480534	1.77778
6480591	3.05556
6480616	2.33333
6480617	3.08333
6480677	4.08333
6480746	3.41667
6480752	2.77778
6480754	5.16667
6480864	5.66667
6480876	5.22222
6480907	3.83333
6481181	4.38889
6481864	4.27778
6481902	4.38889
6481957	5.05556
6482003	5.05556
6482037	5.22222
6482113	5.55556
6482134	4.86111
6482336	3.16667
6482341	3.33333
6482362	3.77778
6482367	2.02778
6482463	3.75
6482821	2.75
6483040	2.63889
6483041	3.27778
6483121	2.61111
6483138	2.80556
6483355	5.55556
6483369	3.83333
6483476	4.08333
6483511	4.72222
6483520	4.05556
6483636	4.05556
6483646	4.05556
6483648	4.05556
6483863	4.61111
6483881	4.47222
6483942	4.47222
6484132	5.19444
6484348	5.08333
6484589	4
6484692	5.25
6484932	4.63889
6485005	4.83333
6485055	4.63889
6485270	5.41667
6485404	2.36111
6485469	2.80556
6485470	1.58333
6485496	1.61111
6485510	1.63889
6485879	1.75
6486078	1.47222
6486152	1.47222
6486287	1.72222
6486390	1.75
6486570	1.61111
6486579	1.86111
6486586	1.61111
6486780	1.61111
6486838	1.61111
6486966	1.61111
6487031	1.61111
6487034	1.61111
6487210	2
6487341	1.86111
6487401	1.58333
6487450	1.97222
6487469	1.58333
6487575	1.58333
6487702	0.333333
6487753	0.305556
6487866	0.305556
6487890	0.305556
6487925	0.388889
6488083	0.138889
6488088	1.02778
6488208	0.805556
6488211	1.63889
6488249	0.611111
6488284	0.611111
6488289	0.833333
6488298	1.44444
6488349	1.13889
6488494	1.11111
6488748	1.13889
6488749	1.02778
6488761	1.08333
6488911	1.16667
6488963	1.05556
6488985	1.47222
6489062	1.05556
6489132	3.30556
6489176	3.69444
6489231	3.44444
6489284	3.44444
6489353	3.61111
6489438	3.44444
6489495	3.94444
6489563	3.13889
6489568	3.02778
6489574	4.02778
6489708	0.777778
6489982	1
6490342	1.08333
6490348	1.11111
6490776	1.47222
6490904	1.11111
6491412	1.05556
6491439	1.58333
6491440	1.02778
6491498	1.02778
6491541	2
6491603	1.38889
6491611	1.16667
6491825	1.41667
6491914	1.61111
6491944	0.833333
6492151	0.833333
6492160	0.833333
6492175	0.888889
6492299	2.86111
6493029	3.30556
6493237	2.22222
6493284	5.16667
6493425	4.19444
6493582	4.38889
6493593	4.38889
6493911	3.91667
6494047	6.61111
6494509	5.13889
6494738	4.80556
6494989	4.80556
6495288	4.80556
6495566	4.80556
6495585	4.80556
6495653	6.88889
6495770	0.805556
6495786	0.805556
6495797	2.36111
6496132	0.583333
6496169	0.583333
6496753	0.861111
6496964	1.33333
6497140	3.27778
6497798	2.25
6497809	3.02778
6497932	2.38889
6498219	3.61111
6498465	2.94444
6498568	3.47222
6498672	3.16667
6499183	3.80556
6499385	3.86111
6499894	2.72222
6500094	2.58333
6500351	2.88889
6501340	1.11111
6501450	1.05556
6501963	0.777778
6502508	1.88889
6502608	0.861111
6503138	3
6503784	1.66667
6504141	4.19444
6504390	5.75
6505246	4.77778
6505367	4.77778
6505395	4.94444
6505539	5.63889
6506478	6.08333
6506692	5.02778
6507069	4.86111
6507291	4.86111
6507316	5.52778
6507831	4.77778
6507948	8.97222
6508387	3.58333
6508536	5.94444
6508734	5.36111
6508755	9.58333
6508799	7.30556
6508809	7.44444
6508969	8.22222
6509024	7.41667
6509091	7.19444
6509166	7.33333
6509310	8.19444
6509330	7.05556
6509530	8.55556
6509541	7.69444
6509733	7.41667
6509735	7.41667
6509802	8.86111
6509966	7.72222
6510003	7.72222
6510010	7.72222
6510225	13.1389
6510430	10.8611
6510627	10.8611
6510628	10.8611
6510637	10.8611
6510638	10.8611
6510692	16
6510736	12.4722
6510739	12.4722
6510744	12.4722
6510797	12.4722
6510799	12.4722
6510903	12.4722
6511011	12.4722
6511258	12.4722
6511273	16
6511290	13.25
6511398	13.25
6511467	13.25
6511570	13.25
6511682	13.6667
6511764	11.9722
6511765	11.9722
6511840	14.75
6511962	14.4722
6512002	14.3333
6512033	14.3333
6512046	14.3333
6512079	14.3333
6512107	14.3333
6512113	14.3333
6512152	14.3333
6512161	14.3333
6512170	14.3333
6512219	14.3333
6512386	14.3333
6512387	14.3333
6512460	14.3333
6512464	14.5833
6512533	15.1111
6512797	7.61111
6512799	4.08333
6512811	4
6513142	6.36111
6513194	4.08333
6513199	4
6513203	4
6513229	4
6513260	4
6513266	4.05556
6513290	8.94444
6513336	7.5
6513350	6.61111
6513411	10.8889
6513455	11.3333
6513524	11.75
6513537	15.7778
6513857	15.4167
6513912	15.8056
6513970	15.4167
6513981	15.4167
6514045	15.4167
6514123	15.4167
6514141	15.4167
6514155	22.3056
6514213	21.4722
6514218	21.4722
6514243	21.4722
6514311	21.4722
6514375	21.4722
6514376	21.4722
6514402	21.4722
6514403	21.4722
6514414	21.4722
6514480	21.4722
6514506	21.4722
6514510	21.4722
6514530	21.4722
6514579	21.4722
6514587	21.4722
6514642	21.4722
6514667	21.4722
6514709	21.4722
6514711	21.4722
6514758	21.4722
6514784	21.4722
6514799	21.4722
6514835	21.4722
6514870	21.4722
6515049	21.4722
6515174	21.4722
6515188	21.4722
6515219	21.4722
6515299	21.4722
6515316	21.4722
6515318	21.4722
6515326	21.4722
6515329	21.4722
6515390	21.4722
6515391	21.4722
6515423	21.4722
6515466	21.4722
6515493	21.4722
6515540	21.4722
6516156	21.4722
6516160	21.4722
6516179	21.4722
6516216	24.5833
6516239	12.1111
6516264	12.1111
6516521	12.1111
6516742	12.1111
6516767	12.1111
6516857	12.1111
6516983	12.1111
6517227	12.1111
6517367	12.1111
6517457	12.1111
6517503	14.1111
6517534	4.41667
6517619	4.75
6517979	3.86111
6518418	4.36111
6518615	4.25
6518616	4.69444
6518701	4.58333
6518745	1.88889
6518826	4.16667
6518827	0.888889
6518831	0.666667
6519244	2.05556
6519675	2.52778
6519811	3
6520146	2.88889
6521010	2.75
6521704	2.5
6521770	2.5
6521793	3
6521872	2.88889
6522048	3.16667
6522257	2.77778
6522263	2.72222
6522274	3.19444
6522568	4.22222
6522858	3.11111
6523132	5.11111
6523906	5.19444
6523919	3.86111
6523953	4.41667
6523990	4.61111
6524343	3.88889
6525224	3.27778
6525363	3.27778
6525701	4.69444
6525787	3.27778
6526157	3.41667
6526232	4.38889
6526694	3.36111
6527050	3.02778
6527165	3.02778
6527245	3.63889
6527312	3.02778
6527332	3.16667
6527382	4.33333
6527856	3.52778
6527889	2.41667
6527947	2.91667
6528304	2.33333
6528431	2.52778
6528549	3.69444
6528718	3.75
6528745	4.33333
6528821	3.94444
6529024	3.80556
6529177	4.47222
6529180	4.41667
6529194	5.27778
6529340	4.36111
6529550	4.11111
6529720	4.47222
6529725	4.11111
6529810	4.11111
6529986	5.97222
6530023	4.13889
6530368	4.13889
6530517	4.13889
6530809	4.5
6530816	5.41667
6530908	4.25
6530918	4.25
6530979	5.36111
6530995	4.47222
6531101	5.19444
6531255	3.97222
6531287	4.08333
6531422	6.08333
6531430	2.69444
6531493	2.83333
6531529	2.61111
6531578	3.52778
6531699	2.61111
6531716	3.25
6531756	2.61111
6532023	6.5
6532093	6.5
6532281	5.47222
6532524	5.47222
6532681	5.80556
6532889	5.77778
6532913	5.30556
6532918	5.16667
6532934	5.30556
6533003	5.16667
6533021	5.16667
6533031	5.16667
6533039	5.16667
6533094	5.75
6533098	5.16667
6533397	5.52778
6533821	3.72222
6533886	3.63889
6533910	3.58333
6534550	4.94444
6534633	4.16667
6534838	4.16667
6535079	8.16667
6535354	3.86111
6535469	3.69444
6535594	3.36111
6535730	4.08333
6535748	4.47222
6535857	3.58333
6535969	3.58333
6536391	3.58333
6536967	4.05556
6536974	2.55556
6537067	3
6537219	3.02778
6537764	2.83333
6538094	3.05556
6538154	2.86111
6538400	4.16667
6538715	1.69444
6538873	0.833333
6539381	1.08333
6539675	1.94444
6539773	1.13889
6539938	2.47222
6540400	2.02778
6540438	2.83333
6540451	3.13889
6540461	3.55556
6540619	3.83333
6541120	3.77778
6541158	3.22222
6541238	4.80556
6541540	4.11111
6541807	4.88889
6542042	2.77778
6542129	3.75
6542339	2.80556
6542404	4.02778
6542510	5.08333
6542760	4.61111
6542828	4.30556
6543005	4.77778
6543305	5.80556
6543831	4.25
6544365	4.11111
6544466	4.75
6544582	4.33333
6545147	4.72222
6545254	4.5
6545321	3.33333
6545559	3.02778
6545713	2.41667
6546005	2.27778
6546044	4.25
6546276	3.47222
6546478	4.05556
6546758	3.13889
6546764	4.41667
6547170	4.55556
6547245	4.44444
6547709	3.44444
6547780	4.36111
6548025	4.33333
6548241	3.22222
6548997	2.83333
6549438	4.27778
6550103	3.94444
6550178	4.75
6550340	4.94444
6550400	4.38889
6550504	4.72222
6550954	4.19444
6551073	4.27778
6551078	4.75
6551478	4
6551603	3.91667
6551679	4.72222
6551897	3.52778
6552443	3.27778
6552463	3.16667
6552491	2.58333
6552583	3.27778
6552623	4.05556
6552858	2.11111
6552873	1.94444
6553018	4.33333
6553378	2.83333
6553393	2.83333
6553477	4.11111
6553508	4.97222
6553729	3.55556
6553801	5.11111
6553912	4.27778
6554237	4.44444
6554699	4.25
6554941	3.88889
6555203	4.61111
6555257	4.44444
6555325	3.97222
6555531	3.77778
6555751	3.47222
6556116	4.66667
6556134	2.25
6556173	2.47222
6556176	2.33333
6556274	1.30556
6556280	1.44444
6556284	2.05556
6556315	1.38889
6556532	0.944444
6556534	1.63889
6556730	1.27778
6556772	1.25
6556821	2.22222
6556917	2.36111
6557216	2.27778
6557406	2
6557566	2.97222
6557641	1.77778
6557860	1.75
6558055	3
6558061	2.58333
6558650	2.47222
6558918	1.91667
6558988	1.58333
6559188	3.08333
6559401	1.41667
6559461	1.61111
6559539	2.52778
6559556	1.97222
6559570	2.44444
6559600	2.27778
6559815	3.11111
6560034	2.86111
6560540	2.94444
6560565	3.22222
6560850	3.08333
6560853	3.22222
6561636	2.61111
6561671	3.36111
6561741	2.75
6561809	2.27778
6561861	3.61111
6561917	1.88889
6562000	1.16667
6562810	1.25
6563051	2
6564106	2.30556
6564355	3.44444
6564829	2.05556
6565055	2.22222
6565064	2.41667
6565708	2.52778
6566545	2
6566706	4.97222
6567559	3.72222
6567631	4.58333
6567785	3.88889
6568045	4.47222
6568230	4.47222
6568232	3.11111
6568391	2.80556
6568482	2.38889
6568486	2.13889
6568631	2.19444
6568649	2.52778
6568658	1.22222
6568780	1.77778
6568783	1.63889
6568839	1.41667
6568913	1.13889
6568916	1.25
6568921	1.61111
6568926	1.08333
6568931	1.13889
6568937	5.77778
6568955	5.72222
6569008	5.55556
6569012	5.55556
6569032	5.55556
6569034	7.08333
6569160	6.88889
6569161	6.88889
6569195	7.27778
6569196	6.58333
6569624	6.19444
6572198	6.19444
6572227	6.19444
6572253	9.08333
6572609	3.72222
6572700	3.80556
6572740	4.05556
6573022	3.66667
6573023	3.72222
6573073	6.05556
6573178	1.27778
6575521	1.52778
6575574	1.80556
6575646	4.02778
6575726	2.05556
6575774	3.05556
6575923	2.19444
6575977	2.19444
6576223	2.19444
6576256	2.83333
6576615	5.08333
6577027	3.97222
6577146	4.19444
6577203	4.77778
6584990	4.22222
6585080	4.33333
6585081	4.52778
6585100	4.47222
6585441	3.77778
6587913	4.5
6588271	4.11111
6588509	3.61111
6588531	3.11111
6588549	2.97222
6588588	3.77778
6588682	1.83333
6588700	0.527778
6588773	0.944444
6588801	0.527778
6588988	0.111111
6589098	0.333333
6589163	0.611111
6589165	0.555556
6589202	0.222222
6589221	0.222222
6589237	0.638889
6589270	1.69444
6590165	2.75
6590295	2.58333
6590475	2.58333
6591694	2.44444
6592315	2.61111
6592344	2.61111
6592676	2.88889
6593447	3.47222
6593676	0.583333
6594281	2.19444
6594843	2.02778
6594849	1.83333
6594990	1.83333
6595002	2.5
6595272	1.88889
6596085	2.97222
6596111	1.69444
6597088	1.22222
6597139	1.44444
6598051	3.61111
6598416	1.83333
6598467	2.55556
6598938	2.86111
6599318	2.69444
6599633	2.58333
6599903	2.08333
6600103	2.38889
6600540	2
6601522	1.88889
6602795	1.41667
6603048	1.77778
6603489	3.13889
6604006	1.30556
6604216	1.61111
6604311	1.69444
6605395	1.52778
6605869	2.55556
6606593	2.61111
6606601	3.27778
6606750	4.11111
6606771	3.63889
6606790	3.19444
6607371	3.33333
6607441	3.63889
6607470	3.13889
6607480	2.25
6607838	1.38889
6608523	2.27778
6609053	0.361111
6609592	3.27778
6611372	2.5
6611464	2.5
6611465	2.5
6611688	2.5
6611779	4.47222
6612400	3.22222
6612770	3.22222
6612996	3.22222
6613051	3.36111
6613120	3.55556
6613534	3.41667
6613555	1.63889
6613573	1.38889
6614335	3.16667
6614651	2.19444
6614940	2.27778
6614947	2.11111
6615240	5.36111
6615265	3.94444
6615381	3.88889
6615968	3.88889
6616053	3.88889
6616231	3.88889
6616385	4.44444
6616568	3.86111
6616883	3.38889
6616990	3.38889
6617227	3.72222
6617243	3.72222
6617449	2.30556
6618316	1.94444
6618365	3.11111
6618381	2.75
6618715	2.61111
6618731	3.22222
6619481	7.27778
6619761	5.5
6620100	5.5
6620221	5.86111
6620398	4.94444
6620529	5.30556
6620667	4.94444
6620727	4.94444
6620992	5.30556
6620998	5.61111
6621043	5.72222
6621063	4.72222
6621065	3.58333
6621168	5.25
6621834	4.66667
6622119	4.08333
6622121	6.05556
6622133	4.41667
6622206	2.91667
6622208	2.72222
6622214	2.47222
6622310	3.77778
6622377	2.58333
6622404	2.27778
6622556	2.55556
6622674	2.94444
6622755	1.86111
6623003	2.11111
6623105	0.833333
6623186	2.08333
6623439	0.861111
6623475	0.861111
6623679	2.13889
6623816	1.77778
6623907	1.77778
6623989	2
6624040	1.22222
6624214	3.91667
6624557	2.13889
6624559	2.30556
6624561	2.63889
6624569	2.66667
6624700	2.16667
6624764	2.05556
6624774	4.36111
6624815	1.75
6624948	1.36111
6625007	2.61111
6625062	1.19444
6625262	1.19444
6625369	1.77778
6625376	2.22222
6625380	0.527778
6625385	0.916667
6625390	1.13889
6625401	0.777778
6625659	0.722222
6626050	3.66667
6626341	2.11111
6626652	2.38889
6627273	2.61111
6627603	2.02778
6627609	2.02778
6627692	3.41667
6627917	0.777778
6628019	0.333333
6628021	0.805556
6628513	0.638889
6628606	0.305556
6628629	2.02778
6628631	1.16667
6628708	1.33333
6628771	1.16667
6628852	5
6628897	4.72222
6629345	4.16667
6629371	3.75
6629407	3.52778
6629438	3.36111
6629617	3.80556
6629910	4.66667
6630162	2.02778
6630216	2.80556
6630701	1.97222
6630759	1.97222
6630907	2.52778
6631037	1.91667
6631185	3.38889
6631219	0.527778
6631306	0.361111
6631519	0.916667
6631538	1.19444
6631542	0.5
6631549	0.611111
6631564	2.58333
6631599	2.69444
6631601	2.27778
6631714	2.30556
6631848	1.83333
6631864	9.52778
6632236	6.97222
6632259	6.97222
6632319	6.97222
6632725	6.97222
6632929	6.97222
6633008	6.97222
6633491	6.97222
6633537	6.97222
6633792	7.55556
6633912	5.80556
6634101	6.02778
6634180	8.58333
6634181	1.16667
6634521	2.02778
6634627	1.80556
6634707	1.63889
6634976	1.52778
6635055	6.22222
6635226	4.19444
6635234	4.38889
6635347	4.19444
6635454	5.66667
6635518	5.27778
6635678	5.91667
6635735	6.94444
6635894	6.08333
6635905	5.86111
6635929	5.61111
6636176	4.27778
6636251	4.13889
6636277	4.13889
6636552	4.13889
6636559	4.13889
6636595	8.36111
6636783	2.27778
6636794	3.41667
6636935	3.05556
6636945	3.22222
6636946	3.19444
6637030	3.38889
6637593	3.16667
6637618	2.41667
6637674	7.86111
6637802	4.5
6637885	4.5
6638436	4.5
6638628	4.5
6638748	5.61111
6638782	4.97222
6638916	9.72222
6638924	7.02778
6638942	9.19444
6639135	8.88889
6639174	9.41667
6639190	8.55556
6639221	10.8611
6639284	10.1389
6639337	13.7222
6639383	12.6111
6639542	12.3056
6639628	12.8889
6639672	12.1389
6639982	12.1389
6640071	13.3056
6640150	12.7222
6640407	12.7222
6640411	12.7222
6640412	12.7222
6640455	12.7222
6640556	16.7778
6640748	17.3889
6641316	14.9722
6641325	14.9722
6641394	14.9722
6641403	14.9722
6641426	14.9722
6641427	19.6111
6641451	15.6389
6641666	15.6389
6641671	15.6389
6641707	15.6389
6641709	15.6389
6641735	15.6389
6641772	15.6389
6641775	15.8333
6641942	16.3333
6642001	16.1389
6642026	16.1389
6642062	16.1389
6642118	17.2222
6642119	8.80556
6642500	8.80556
6642544	11
6642693	9.91667
6642698	9.91667
6642848	12.3333
6643267	8.88889
6643306	8.88889
6643342	10.6111
6643402	10.6667
6643519	12.2222
6643542	12.5833
6643547	12.25
6643554	11.9722
6643630	11.9722
6643652	11.9722
6643653	11.9722
6643658	11.9722
6643681	11.9722
6643722	13.3333
6643741	10.0556
6643846	10.0556
6643881	13.3333
6643925	11.1111
6643952	16.3889
6643989	15.25
6644003	15.25
6644005	15.25
6644008	15.25
6644018	15.25
6644020	15.25
6644098	15.25
6644109	15.25
6644208	15.25
6644274	17.3889
6644466	14.0278
6644564	16.0556
6644637	14
6644688	14
6644706	15.7778
6644801	11.9444
6644813	11.9444
6644876	11.9444
6644877	11.9444
6644900	11.9444
6644935	12.9444
6644986	9.02778
6645289	9.97222
6645453	4.75
6645455	3.38889
6645457	3.52778
6645459	1.47222
6645461	1.47222
6645463	6.25
6645484	5.05556
6645497	4.88889
6645502	9.52778
6645638	9.33333
6645639	9
6645672	9
6645740	9
6645848	9
6645895	9
6645959	9
6646101	12.8889
6646183	9.55556
6646207	9.38889
6646223	9.38889
6646313	9.38889
6646335	9.38889
6646336	9.38889
6646846	9.38889
6646952	16.3333
6646998	8.36111
6647089	8.36111
6647122	8.36111
6647202	8.36111
6647548	8.36111
6647631	9.38889
6647736	9.88889
6648081	7.5
6648121	7.66667
6648266	7.86111
6648267	6.86111
6648889	6.86111
6648949	7.66667
6648965	6.61111
6649047	6.61111
6649075	6.61111
6649079	4.66667
6649080	4.66667
6649088	8.69444
6649098	2.38889
6649112	2.38889
6649266	2.61111
6649303	6.88889
6649381	8.36111
6649635	9.69444
6649655	8.33333
6650096	8.11111
6650098	8.11111
6650666	8.11111
6650736	8.25
6650824	11.4722
6651030	12.8611
6651051	11.5
6651127	11.3611
6651188	11.3611
6651202	11.3611
6651209	11.3611
6651558	11.3611
6651616	11.3611
6651697	11.5
6651702	11.8333
6652919	14.4167
6653150	11.3889
6653288	12.0278
6653324	11.5
6653552	11.5
6653567	11.5
6653759	11.6389
6653996	14.1944
6654527	12.3889
6654675	10.0278
6654721	9.88889
6654763	9.88889
6654803	12.6944
6655193	11.75
6655629	11.75
6655853	11.75
6655943	11.75
6656903	11.75
6657904	11.75
6658114	11.75
6658208	14.5833
6658225	7.08333
6658265	7.08333
6658266	7.08333
6658340	7.47222
6658373	4.77778
6658426	12.2222
6658427	8.13889
6658690	8
6658861	7.94444
6658897	7.94444
6658921	7.94444
6659041	7.94444
6659245	7.94444
6659259	7.94444
6659283	7.94444
6659367	11
6659381	6.52778
6659382	7.55556
6659392	7.16667
6659439	7.16667
6659483	7.75
6659485	5.72222
6659504	5.72222
6659861	7.52778
6659879	5.30556
6659986	5.5
6660242	3.11111
6660246	5
6660261	6.25
6660381	6.58333
6660470	5.77778
6660647	5.77778
6660804	5.77778
6660859	5.77778
6660933	5.77778
6661031	6.05556
6661044	6.11111
6661422	6
6661483	3.69444
6661484	4.38889
6661579	3.55556
6661766	2.47222
6661776	4.63889
6661777	3.05556
6661946	4.86111
6661961	3.22222
6661973	3.83333
6662055	2.63889
6662106	3.66667
6662176	2.94444
6662248	3.02778
6662275	3.19444
6662304	3.55556
6662387	0.888889
6662395	1.11111
6662434	0.638889
6662552	0.527778
6662559	1.52778
6662611	0.916667
6662708	1.77778
6662749	1.66667
6662809	1.75
6662817	1.61111
6662892	1.66667
6662896	2.75
6662943	1.30556
6662969	0.916667
6662982	1.11111
6663035	1.25
6663114	1.97222
6663180	0.25
6663202	0.25
6663244	1.33333
6663247	0.25
6663285	0.25
6663432	1.52778
6663451	0.611111
6663455	2.05556
6663526	1.16667
6663549	2.5
6663586	2.91667
6663693	3.5
6663708	4.16667
6663720	3.44444
6663747	3.44444
6664573	3.44444
6664706	4.55556
6664827	2.61111
6664867	3.36111
6665173	0.972222
6665185	1.86111
6665359	0.777778
6665464	3.97222
6665586	1.55556
6665590	1.55556
6665618	1.55556
6665667	1.55556
6665691	5.16667
6665821	1.77778
6665933	7.11111
6665957	6.19444
6665960	7.27778
6666271	6.66667
6666325	6.66667
6666393	6.66667
6666515	6.66667
6666522	6.66667
6666530	7.75
6666553	5.08333
6666577	5.08333
6666612	6.19444
6666632	6.16667
6666669	6.02778
6666711	6.88889
6666759	3.11111
6666809	3.86111
6666853	1.08333
6666864	0.694444
6667050	2.36111
6667104	1.38889
6667336	1.38889
6667377	1.38889
6667502	2.72222
6667723	0
6667826	0
6667995	6.75
6668016	4.91667
6668140	4.91667
6668359	4.91667
6668391	4.91667
6668421	5.25
6668461	5.80556
6668485	4.83333
6668495	5.16667
6668547	5.05556
6668734	7.63889
6668735	4.5
6668742	6.58333
6668783	5.30556
6668793	5.30556
6668797	5.38889
6668822	6.47222
6669012	4.36111
6669095	2.44444
6669156	7.02778
6669190	5.5
6669215	5.88889
6669256	5.5
6669324	5.63889
6669353	10.2778
6669409	8.16667
6669414	8.30556
6669415	8.16667
6669538	8.16667
6669613	8.16667
6669782	8.16667
6669920	8.16667
6670061	8.16667
6670231	8.88889
6670607	6
6670682	6.33333
6670859	2.36111
6671217	2.36111
6671361	2.44444
6671363	2.36111
6671492	2.36111
6671522	2.47222
6671523	7.08333
6671732	3.08333
6672053	3.08333
6672065	4.13889
6672162	3.25
6672225	3.44444
6672238	3.25
6672259	4.61111
6672357	3.55556
6672428	3.55556
6672448	5.05556
6672511	1.52778
6672973	1.86111
6672989	1.55556
6673029	4.88889
6673065	3.47222
6673125	3.41667
6673146	3.41667
6673452	3.41667
6673626	3.41667
6673851	3.41667
6673916	6.36111
6673963	1.55556
6673983	4.72222
6673992	3.72222
6674081	3.72222
6674153	3.72222
6674656	4.44444
6674679	3.47222
6674682	4.38889
6674785	3.05556
6674891	7.27778
6674959	3.72222
6674985	5.61111
6675017	3.66667
6675041	3.66667
6675115	3.66667
6675153	3.66667
6675697	4.05556
6675857	3.11111
6675875	3.36111
6675964	1.66667
6676293	2.13889
6676497	6.11111
6676665	4.77778
6676728	6.22222
6676781	5.58333
6676883	8.05556
6676925	7.11111
6676940	7.11111
6676966	7.11111
6676969	7.11111
6676980	7.11111
6677061	7.11111
6677063	7.11111
6677083	12.9167
6677120	5.27778
6677174	5.27778
6677233	5.27778
6677247	5.27778
6677455	7.86111
6677476	5.55556
6677627	5.55556
6677671	5.55556
6677787	5.55556
6677841	5.55556
6677861	16.4444
6677894	10.1667
6677902	10.1667
6677984	10.1667
6677997	10.1667
6678021	10.1667
6678025	10.1667
6678049	10.1667
6678060	10.1667
6678064	10.1667
6678066	10.1667
6678067	10.1667
6678111	10.1667
6678124	10.1667
6678180	10.1667
6678329	12.3889
6678388	2.30556
6678402	1.72222
6678413	2.38889
6678433	1.27778
6678440	1.27778
6678464	1.27778
6678547	3.5
6678580	0.527778
6678693	0.527778
6678790	1.5
6678935	0.833333
6678944	1.97222
6679005	1.80556
6679019	1.66667
6679037	1.61111
6679076	1.61111
6679081	3.77778
6679086	0.416667
6679211	0.416667
6679222	3.88889
6679312	2.11111
6679320	2.11111
6679330	3.08333
6679331	6.08333
6679344	3.97222
6679493	3.97222
6679586	3.97222
6679606	3.97222
6679715	3.97222
6679719	4.08333
6679725	4.77778
6679729	0.25
6679733	0.861111
6679815	4.86111
6679881	3.61111
6679946	3.61111
6680086	3.61111
6680201	4.38889
6680370	3.61111
6680764	3.61111
6680913	6.33333
6680952	7.02778
6681014	3.63889
6681040	3.33333
6681271	7.80556
6681323	6.63889
6681344	6.63889
6682355	6.63889
6682490	7
6682809	6.25
6682849	6.25
6682869	6.25
6682877	6.25
6683051	6.25
6683208	6.25
6683254	6.27778
6683339	6.75
6683344	2.30556
6683403	2.33333
6683495	2.97222
6683612	3.11111
6683946	2.91667
6684011	3
6684252	3.44444
6684299	3.63889
6684316	4.02778
6684382	3.30556
6684387	3.55556
6684416	3.30556
6684468	3.66667
6684665	4.30556
6685134	2.69444
6685188	2.69444
6685334	2.94444
6685395	3.25
6685401	2.83333
6685424	2.63889
6685467	2.66667
6685760	2.69444
6685820	2.80556
6686085	2.63889
6686239	2.72222
6686279	3.02778
6686433	2.86111
6686862	2.52778
6686866	3.11111
6686906	2.69444
6687239	2.58333
6687407	2.58333
6687503	2.58333
6687530	2.63889
6687598	2.80556
6687821	2.69444
6687946	2.5
6688143	2.66667
6688218	3.5
6688398	3.41667
6688399	3.11111
6688434	3.22222
6688564	3.13889
6688581	3.05556
6688593	3.05556
6688622	3.11111
6688743	3.02778
6688910	3.08333
6689076	3.02778
6689122	3.69444
6689487	3.38889
6689639	3.36111
6689647	3.47222
6689767	3.77778
6689768	3.75
6690240	2.38889
6690395	2.30556
6690633	2.88889
6690780	2.44444
6690799	2.36111
6691082	2.58333
6691087	2.41667
6691160	3.08333
6692431	2.97222
6692625	3.72222
6692807	4.36111
6692979	3.36111
6693167	3.36111
6693295	5.69444
6693428	4.33333
6693474	1.72222
6693773	2.44444
6693860	3.38889
6693865	2.80556
6694125	2.61111
6694405	2.80556
6694465	3.41667
6694674	2.33333
6694724	2.88889
6694782	2.52778
6694843	2.86111
6694861	2.63889
6695006	2.55556
6695047	2.83333
6695100	2.08333
6695120	2.08333
6695387	2.36111
6695414	2.30556
6695415	1.94444
6695469	1.75
6695495	2.44444
6695523	1.72222
6695530	1.52778
6695758	2.30556
6695767	1.47222
6695908	1.41667
6695909	1.5
6696045	1.41667
6696178	1.55556
6696496	2.33333
6696607	2.5
6696673	2.47222
6696888	2.30556
6696952	2.30556
6697003	3.52778
6697039	2.05556
6697047	2.66667
6697187	2.05556
6697498	2.13889
6697545	1.97222
6698143	2.47222
6698295	1.97222
6698298	1.97222
6698819	2.61111
6698843	2.19444
6699134	1.36111
6699241	1.36111
6699245	1.88889
6699356	1.72222
6699630	2.16667
6699637	0.861111
6700098	0.888889
6700132	0.833333
6700344	0.666667
6700349	0.416667
6700358	1.08333
6700712	1.30556
6700805	1.77778
6700888	1.08333
6700933	1.08333
6701004	2.30556
6701290	0.944444
6701433	1.22222
6701538	0.916667
6701765	0.444444
6701784	0.805556
6701871	0.416667
6701990	1.52778
6702370	0.972222
6702558	0.805556
6702723	1.30556
6702753	1.83333
6702757	0.5
6702850	0.944444
6702856	1.08333
6703072	0.888889
6703074	1.5
6703223	1.30556
6703348	3.33333
6703443	2.52778
6703449	1.38889
6703455	1.5
6703517	2.38889
6703636	1.25
6703950	0.694444
6704461	1.02778
6704582	1.66667
6704719	0.277778
6704818	0.722222
6704870	1.19444
6705009	1.19444
6705271	1.77778
6705710	1.33333
6705876	1
6705898	2.47222
6706338	0.861111
6706514	0.777778
6706535	1.33333
6706558	0.611111
6706768	1.69444
6707045	0.805556
6707114	1.33333
6707558	1.86111
6708621	1.75
6708651	1.72222
6708706	1.55556
6708710	1.25
6708738	1.58333
6708743	1.27778
6708744	1.44444
6708748	1.33333
6708750	1.08333
6708752	1.44444
6708756	1.69444
6708768	0.25
6708801	0.638889
6708802	0.5
6708803	0.388889
6708810	1.02778
6708812	0.777778
6708817	0.916667
6708818	0.638889
6708821	0.527778
6708828	0.416667
6708833	0.75
6708842	0.25
6708843	0.277778
6708848	0.583333
6708856	0.527778
6708858	0.527778
6708861	0
6708863	0.75
6708867	0
6708882	0.833333
6708886	0.0277778
6708888	0.916667
6708908	0.194444
6708929	0.416667
6708932	0.333333
6708937	0.305556
6708963	0.583333
6708966	1.13889
6708969	2.13889
6708976	1.69444
6708982	2.11111
6708989	2.30556
6708992	2
6708995	2.52778
6709001	1.72222
6709008	1.72222
6709020	3.44444
6709025	0.861111
6709051	0.722222
6709052	0.722222
6709061	2.11111
6709070	0.944444
6709071	0.777778
6709076	1.02778
6709083	1.63889
6709089	0.361111
6709102	0
6709104	0.166667
6709111	0
6709114	0.166667
6709117	0
6709123	0.583333
6709163	0
6709177	1.13889
6709184	0.583333
6709190	0.583333
6709191	0.277778
6709195	1.63889
6709201	0
6709205	1.75
6709209	0.861111
6709219	0.861111
6709233	1
6709235	1
6709274	0.722222
6709275	0.277778
6709283	0
6709284	0
6709290	1.30556
6709316	1.05556
6709333	1.16667
6709336	0.777778
6709344	0.555556
6709347	0.555556
6709348	2.5
6709353	1
6709355	1.16667
6709366	0.555556
6709374	0.555556
6709381	1.33333
6709386	0.305556
6709401	2.16667
6709403	1.77778
6709404	1.52778
6709407	1.52778
6709429	2.25
6709435	1.19444
6709439	2.19444
6709493	0.0833333
6709510	0.527778
6709516	0.194444
6709525	0.444444
6709530	0.0833333
6709534	0.638889
6709538	0.472222
6709539	1.52778
6709543	1.02778
6709552	1.02778
6709556	1.47222
6709559	1.55556
6709571	1.13889
6709572	1.13889
6709582	1.69444
6709583	0.972222
6709585	3.30556
6709587	4.11111
6709590	3.5
6709595	3.5
6709611	2.83333
6709614	2.36111
6709638	2.52778
6709649	1.91667
6709669	1.66667
6709682	1
6709694	1.05556
6709718	1.19444
6709723	2.02778
6709727	1.55556
6709728	1.38889
6709737	1.88889
6709749	2.66667
6709751	1.25
6709756	1.25
6709780	1.94444
6709781	0.916667
6709792	0.888889
6709801	0.722222
6709807	1.97222
6709824	2.11111
6709837	1.75
6709847	2
6709865	2
6709875	1.66667
6709884	2.58333
6709894	1
6709896	0.833333
6709897	1
6709905	0.722222
6709911	1.22222
6709933	0.555556
6710123	0.444444
6710131	0.333333
6710156	1.75
6710162	0.777778
6710168	1
6710192	1.55556
6710195	0.694444
6710201	1.05556
6710216	1.13889
6710236	0.5
6710238	0.361111
6710241	0.222222
6710245	0.472222
6710251	0.777778
6710256	0.222222
6710259	0.694444
6710260	0.916667
6710262	1.27778
6710272	0.555556
6710290	1.66667
6710291	0.722222
6710292	0.416667
6710293	0.888889
6710294	0.361111
6710295	0
6710298	0.416667
6710326	1.16667
6710336	0.666667
6710363	0.861111
6710371	0.666667
6710373	4.77778
6710377	2.83333
6710382	2.83333
6710385	2.83333
6710390	3.52778
6710392	3.69444
6710398	3.38889
6710401	3.38889
6710402	3.38889
6710404	4.19444
6710408	4.30556
6710409	3.19444
6710410	2.75
6710416	2.75
6710437	4.13889
6710443	1.36111
6710450	1.36111
6710451	1.77778
6710453	0.5
6710459	0.638889
6710462	1.61111
6710463	1.25
6710467	1.52778
6710475	2.25
6710476	1.97222
6710477	1.72222
6710490	1.72222
6710492	2
6710496	2.75
6710504	0.277778
6710508	1.63889
6710514	0.444444
6710547	0.777778
6710551	0.888889
6710561	0.611111
6710562	0.527778
6710566	0.472222
6710571	1
6710588	0.583333
6710597	0.888889
6710607	0.222222
6710619	1.80556
6710620	0.722222
6710623	2
6710648	1.94444
6710658	1.52778
6710663	1.72222
6710683	1.52778
6710723	2.16667
6710729	0.277778
6710741	0.305556
6710756	0.0833333
6710758	0.0833333
6710759	0.666667
6710778	0
6710784	0.388889
6710801	1.91667
6710820	1.22222
6710834	1.97222
6710838	1.66667
6710844	2.83333
6710854	1.19444
6710855	1.41667
6710858	1.22222
6710863	1.05556
6710870	0.805556
6710873	1.41667
6710875	0.722222
6710883	1.77778
6710896	0.805556
6710905	0.861111
6710933	1.19444
6710970	0.138889
6710973	0.361111
6710978	0
6710981	0.194444
6710988	1.69444
6710991	1.05556
6710992	2.08333
6710996	1.30556
6710998	1.30556
6711005	1.80556
6711050	1.02778
6711053	0.361111
6711056	0.861111
6711076	0.0833333
6711078	0.0555556
6711113	0.194444
6711139	0.333333
6711142	0.0833333
6711145	0.166667
6711146	0.333333
6711149	0.611111
6711151	0.0833333
6711171	0.0833333
6711183	0.666667
6711185	0.194444
6711190	0.722222
6711217	0.5
6711223	0.444444
6711233	0.5
6711244	0.805556
6711268	0.694444
6711282	0.194444
6711283	0.361111
6711284	0.5
6711285	0.805556
6711290	0.0555556
6711291	0.472222
6711294	0.0277778
6711308	0.111111
6711309	0
6711314	0.0277778
6711325	0.277778
6711370	0.0277778
6711371	0
6711379	0.361111
6711383	0
6711392	0.388889
6711401	0.222222
6711411	0.0833333
6711421	0.416667
6711427	1.77778
6711437	0.888889
6711444	1.05556
6711456	1.22222
6711458	0.944444
6711459	1.27778
6711479	0.361111
6711480	1.91667
6711484	1.19444
6711491	1.72222
6711497	3.47222
6711505	2.22222
6711506	2.22222
6711514	2.41667
6711517	2.27778
6711518	1.80556
6711520	1.19444
6711521	1.19444
6711522	1.69444
6711525	0.555556
6711547	0.194444
6711556	0.0277778
6711562	0.111111
6711565	0.222222
6711579	1.61111
6711585	1.16667
6711586	1.16667
6711593	2.72222
6711615	2.08333
6711621	2.27778
6711632	2.27778
6711633	1.75
6711641	2.5
6711642	0.277778
6711650	0.25
6711660	0.694444
6711697	1.33333
6711714	0.5
6711736	0.5
6711752	1.25
6711763	0.861111
6711765	0.305556
6711768	0.277778
6711769	0.25
6711775	0.638889
6711780	0.25
6711781	0.805556
6711783	0.25
6711784	0.25
6711790	0.25
6711799	0.583333
6711811	0.333333
6711812	0.555556
6711852	0.75
6711874	0.444444
6711884	0.0833333
6711893	0.166667
6711896	0.111111
6711905	0.222222
6711922	0.0277778
6711927	0.0833333
6711936	0.138889
6711964	0.333333
6711999	0.611111
6712008	0.25
6712034	0.194444
6712075	1.69444
6712089	0
6712096	0.0277778
6712102	1.08333
6712109	0
6712136	0
6712156	0.0833333
6712166	0.0833333
6712169	0
6712184	0
6712187	0.0833333
6712191	0
6712192	1
6712227	0.222222
6712228	0.222222
6712259	0.833333
6712265	0.416667
6712298	0.0833333
6712299	0.111111
6712327	0.194444
6712344	0.0277778
6712356	0.166667
6712361	0.166667
6712362	0.861111
6712386	0.444444
6712387	0.694444
6712390	0.861111
6712400	0.555556
6712402	1.02778
6712410	1.44444
6712424	1.30556
6712431	1.11111
6712443	1.11111
6712448	1.47222
6712490	1.27778
6712498	0.0833333
6712500	0
6712501	0.111111
6712507	0
6712516	0
6712529	0.0277778
6712536	0.583333
6712539	0
6712548	0.0555556
6712549	0.583333
6712557	1.75
6712572	1.86111
6712583	2.02778
6712590	1.66667
6712606	1.66667
6712621	1.86111
6712650	2.30556
6712651	0.861111
6712679	0.611111
6712683	0.25
6712694	0.333333
6712701	1.05556
6712766	0
6712767	2.19444
6712771	1.88889
6712774	1.72222
6712777	3.22222
6712780	2.86111
6712784	2.72222
6712788	2.88889
6712851	3.22222
6712896	2.75
6712909	3.58333
6712922	0.833333
6712948	1.69444
6712950	0.833333
6712989	0.666667
6713018	0.388889
6713020	1.44444
6713022	0
6713025	0.0277778
6713027	2.86111
6713033	1.58333
6713038	1.41667
6713039	1.25
6713043	1.25
6713059	1.25
6713073	1.66667
6713074	0
6713087	0
6713097	2.41667
6713105	1.83333
6713109	1.83333
6713115	1.83333
6713117	1.83333
6713118	3.61111
6713119	2.30556
6713125	1.69444
6713127	2.02778
6713131	1.63889
6713134	2.36111
6713139	0.111111
6713152	0
6713153	0.694444
6713163	0.111111
6713182	0.277778
6713204	0.444444
6713221	0.916667
6713239	0.305556
6713244	0.305556
6713252	1.08333
6713256	0
6713262	0
6713268	0.416667
6713269	0
6713271	0
6713273	1.69444
6713277	0.416667
6713282	0.416667
6713294	0.416667
6713297	0.694444
6713298	0
6713313	0
6713314	0
6713317	0.166667
6713333	0
6713344	0
6713354	0.5
6713388	0
6713408	0
6713440	0.416667
6713442	0
6713446	0
6713454	0.0277778
6713457	0
6713458	0
6713459	0.0277778
6713463	0
6713471	0.166667
6713479	0
6713484	0
6713499	1.97222
6713536	1.05556
6713538	1.05556
6713543	1.05556
6713545	1.5
6713560	1.41667
6713596	0.222222
6713603	0.277778
6713607	0.194444
6713611	0.0277778
6713616	1.52778
6713627	1.16667
6713631	2.36111
6713662	2.25
6713663	2.27778
6713668	2.13889
6713670	2.13889
6713677	3.11111
6713683	2.25
6713685	2.52778
6713704	2.38889
6713713	2.38889
6713733	2.38889
6713742	2.91667
6713747	1.08333
6713757	1.52778
6713761	1.86111
6713777	2.94444
6713778	1.94444
6713780	1.94444
6713782	2.16667
6713788	1.83333
6713794	2.75
6713801	0.333333
6713802	0.333333
6713804	0.333333
6713812	0.388889
6713815	3.33333
6713823	3.16667
6713829	3.72222
6713833	2.88889
6713837	2.88889
6713841	3.08333
6713843	2.88889
6713855	2.38889
6713857	3.63889
6713858	2.94444
6713868	2.08333
6713869	1.75
6713875	1.86111
6713881	1.61111
6713888	1.44444
6713901	1.13889
6713914	1.19444
6713922	1.41667
6713961	0.305556
6714074	0.472222
6714162	0.527778
6714172	0.5
6714178	1
6714184	0.166667
6714187	0.166667
6714201	1.44444
6714228	0.444444
6714240	0.444444
6714258	1.72222
6714278	1.30556
6714282	2.25
6714293	2.97222
6714330	3.13889
6714338	2.22222
6714416	2.61111
6714506	1.91667
6714512	1.61111
6714615	1.5
6714723	3.33333
6714885	2.55556
6714914	2.02778
6714969	1.80556
6714994	1.30556
6715023	1.27778
6715137	1.88889
6715154	0.194444
6715155	0.194444
6715158	0.222222
6715161	0.416667
6715165	0.138889
6715171	0.0277778
6715173	0.166667
6715190	0.194444
6715196	1.36111
6715211	0.888889
6715222	2.05556
6715225	1.83333
6715231	2
6715232	1.97222
6715249	1.83333
6715255	2.11111
6715261	3.38889
6715263	1.69444
6715271	1.69444
6715278	2.19444
6715279	1.61111
6715299	2.02778
6715314	1.75
6715332	0.583333
6715334	0.583333
6715335	0.916667
6715338	0.583333
6715339	2.08333
6715342	1.08333
6715344	1.08333
6715345	1.08333
6715348	1.61111
6715351	1.05556
6715363	0.25
6715371	0.805556
6715374	1.44444
6715387	1.02778
6715390	1.5
6715399	1.44444
6715408	1.41667
6715409	1.80556
6715426	3.22222
6715461	2.16667
6715462	2.11111
6715475	1.88889
6715488	2.25
6715584	1.80556
6715613	2.52778
6715620	1.75
6715626	2.11111
6715628	1.80556
6715629	4
6715631	2.66667
6715637	2.72222
6715639	3.30556
6715642	2.41667
6715648	2.38889
6715655	2.38889
6715664	2.19444
6715678	1.91667
6715681	1.91667
6715694	1.61111
6715705	1.38889
6715709	2.61111
6715718	2.11111
6715729	2.91667
6715732	3.11111
6715753	2.13889
6715754	1.97222
6715757	2.30556
6715802	1.83333
6715861	0.916667
6716053	1.27778
6716077	0.944444
6716108	0.5
6716121	0.527778
6716123	1.16667
6716131	1.05556
6716133	2.47222
6716151	1.88889
6716152	2.94444
6716154	4.63889
6716168	5.58333
6716173	4.52778
6716175	4.25
6716189	4.86111
6716211	4.13889
6716215	3.61111
6716217	4.30556
6716294	4.13889
6716314	3.58333
6716321	3
6716404	2.83333
6716419	3.27778
6716420	2.19444
6716421	3.52778
6716427	2.77778
6716431	2.63889
6716454	2.16667
6716460	2.52778
6716499	2.66667
6716500	1.5
6716505	1.75
6716523	2.72222
6716526	1.86111
6716582	2.19444
6716620	2.11111
6716633	1.30556
6716684	1.80556
6716695	1
6716699	1.11111
6716722	0.888889
6716730	0.388889
6716731	0.25
6717039	0.166667
6717044	0.0277778
6717055	0.416667
6717088	0.0277778
6717095	0.222222
6717112	0
6717118	0
6717127	1.66667
6717130	0.222222
6717165	0.222222
6717166	1.27778
6717190	2.61111
6717205	3.77778
6717212	3.33333
6717221	3.44444
6717249	2.91667
6717250	3.27778
6717254	2.61111
6717297	2
6717464	1.47222
6717492	0.416667
6717523	1.02778
6717534	0.333333
6717535	0.194444
6717555	0.472222
6717582	0.277778
6717586	0.527778
6717605	0.638889
6717608	0.138889
6717613	0.138889
6717625	0.944444
6717626	1.22222
6717650	1.58333
6717693	2.44444
6717716	1.69444
6717733	1.52778
6717794	0.5
6717829	0.555556
6717871	0.0277778
6717904	0
6717930	0.166667
6717931	0.166667
6717935	0.194444
6717952	0.361111
6717959	0.0277778
6717969	1.44444
6717970	0.777778
6717973	0.944444
6717994	0.638889
6718004	0.861111
6718069	1.11111
6718130	1.27778
6718131	0.777778
6718147	1.86111
6718167	1.25
6718175	1.25
6718193	1.77778
6718213	1.25
6718214	1.52778
6718229	0.5
6718243	0.388889
6718254	0.777778
6718267	0.194444
6718285	0.25
6718334	0.666667
6718364	0.25
6718396	0.416667
6718402	0.25
6718406	0.416667
6718441	0.333333
6718448	0.666667
6718466	0.333333
6718494	0.444444
6718607	0.0833333
6718617	0.166667
6718701	0.166667
6718717	0.194444
6718775	0.138889
6718781	0.527778
6718790	1.13889
6718794	1.61111
6718953	1.75
6726638	2.08333
6726651	2.52778
6726672	0.944444
6726680	1.33333
6726684	1.47222
6726703	1.30556
6726707	1.22222
6726710	1.66667
6726722	1.33333
6726723	1.94444
6726731	0.555556
6726732	0.805556
6726750	0.861111
6726783	0.833333
6726791	1.91667
6726798	1.16667
6726803	3.91667
6726804	2.44444
6726805	2.25
6726828	2.44444
6726832	3.05556
6726836	3.91667
6726838	2.05556
6726849	2.05556
6726862	2.11111
6726863	4.36111
6726987	1.25
6727050	1.66667
6727058	2.25
6727060	2.61111
6727066	2.30556
6727080	2.94444
6727085	1.86111
6727087	2.44444
6727096	1.13889
6727108	0.888889
6727116	1.47222
6727121	0
6727126	0
6727127	0.555556
6727129	0.861111
6727137	0.361111
6727142	0.361111
6727144	1.91667
6727153	0.0833333
6727183	0.0833333
6727206	0.638889
6727222	0.166667
6727226	0.166667
6727237	0.277778
6727242	0.333333
6727243	1.38889
6727244	0.972222
6727252	0.972222
6727255	0.972222
6727256	1.25
6727271	0.861111
6727281	1.16667
6727282	0.777778
6727284	1.19444
6727285	0.916667
6727287	1.13889
6727293	2.16667
6727301	2.88889
6727331	2.11111
6727333	1.94444
6727334	1.69444
6727340	1.38889
6727341	1.88889
6727350	1.33333
6727351	1.02778
6727352	0.25
6727360	0.722222
6727373	0.416667
6727383	0.361111
6727387	0.444444
6727389	0.277778
6727390	0
6727405	0
6727408	0.194444
6727433	0.333333
6727464	0.277778
6727466	1.25
6727469	0.777778
6727482	0.611111
6727494	0.833333
6727498	1.55556
6727499	0.0555556
6727538	0.0833333
6727547	0.138889
6727554	0.0555556
6727559	0.0833333
6727569	0.444444
6727573	0
6727580	0
6727581	1.13889
6727607	0
6727610	0.138889
6727629	0.305556
6727631	0.0833333
6727659	0.0277778
6727662	1.58333
6727668	0.305556
6727670	0.305556
6727674	0.611111
6727698	1.27778
6727707	0.388889
6727712	0.75
6727713	0.694444
6727734	0.333333
6727745	0.916667
6727753	1.25
6727788	0.944444
6727797	1.44444
6727806	2.19444
6727810	2.36111
6727824	2.11111
6727826	1.66667
6727827	2.02778
6727835	2.69444
6727854	1.27778
6727886	1.27778
6727891	2.63889
6727899	0.0277778
6727925	1.41667
6727930	0.555556
6727943	0.722222
6727965	0.944444
6727966	0.694444
6727988	0.416667
6727990	2.02778
6727995	0.722222
6728009	0.722222
6728014	2.08333
6728015	1.11111
6728035	1.47222
6728054	1.13889
6728064	1.55556
6728065	1.83333
6728067	1.19444
6728090	1
6728093	0.777778
6728103	0.75
6728113	0.805556
6728118	0.611111
6728120	0.0833333
6728122	0.222222
6728129	0.388889
6728130	0.0555556
6728135	0.138889
6728136	0.111111
6728142	0
6728148	0.194444
6728167	0.138889
6728170	1.22222
6728183	0.777778
6728190	0.666667
6728191	2.25
6728218	1.11111
6728221	1
6728229	1.16667
6728239	1.08333
6728248	0.166667
6728249	0.361111
6728255	0.416667
6728256	0.916667
6728263	0.5
6728264	0.416667
6728271	0.833333
6728272	1.19444
6728273	0.0277778
6728274	0
6728275	1.88889
6728292	0.583333
6728298	0.555556
6728301	0.638889
6728302	0.888889
6728310	0.555556
6728312	0.222222
6728316	0.444444
6728318	0.444444
6728326	0.333333
6728327	0.194444
6728334	1.05556
6728335	0.111111
6728339	0.0833333
6728340	2
6728347	0.194444
6728352	0.472222
6728356	0.416667
6728362	1.16667
6728377	0.25
6728378	0.333333
6728379	1.41667
6728386	0.333333
6728406	0.333333
6728409	3.58333
6728415	1.75
6728417	1.75
6728418	2.25
6728422	2.58333
6728427	2.44444
6728428	3.08333
6728434	1.69444
6728438	1.88889
6728447	2.94444
6728448	0.277778
6728452	0.277778
6728455	0.638889
6728463	0.222222
6728465	0.694444
6728481	0.638889
6728486	0.388889
6728489	0.388889
6728490	0.388889
6728496	1.02778
6728498	0.194444
6728500	0.194444
6728516	0.277778
6728528	0.25
6728530	0.138889
6728533	0.138889
6728547	0.277778
6728548	0.194444
6728550	0
6728551	0.305556
6728552	0
6728554	0
6728555	0.305556
6728558	0
6728560	0
6728564	0.0555556
6728565	0.0277778
6728571	0.166667
6728572	0.0277778
6728573	0.0833333
6728576	0.333333
6728581	0.777778
6728582	0.333333
6728583	0.333333
6728586	0.777778
6728587	0.361111
6728590	0
6728595	0.0833333
6728604	0.444444
6728621	2.36111
6728622	1.58333
6728626	1.77778
6728632	1.58333
6728643	2.30556
6728644	1.41667
6728649	1.75
6728656	1.16667
6728669	0.194444
6728678	0.472222
6728687	1.25
6728697	0.666667
6728715	1.75
6728732	1.77778
6728746	1.25
6728749	1.25
6728751	1.41667
6728766	2.52778
6728779	2
6728785	2.80556
6728789	2.83333
6728799	2.66667
6728803	4.16667
6728805	3.88889
6728809	3.41667
6728817	3.41667
6728823	3.80556
6728824	3.25
6728837	3.25
6728840	3.83333
6728849	1
6728862	0.583333
6728864	0.583333
6728872	0.583333
6728888	1
6728892	0
6728900	0.111111
6728913	0.111111
6728917	1.27778
6728921	0.388889
6728925	0.944444
6728932	0.527778
6728960	1.27778
6728978	0.305556
6728995	0.583333
6728998	0.222222
6729004	0.861111
6729018	0.361111
6729021	0.222222
6729035	1.13889
6729045	0.0555556
6729056	0.138889
6729059	1.94444
6729067	1.41667
6729072	1.41667
6729073	2.16667
6729084	1.80556
6729085	1.80556
6729104	2.16667
6729112	2.19444
6729135	0.277778
6729143	0.111111
6729154	0.694444
6729158	0.0833333
6729174	0
6729176	0.0277778
6729181	3.02778
6729187	3.05556
6729201	2.91667
6729207	2.88889
6729208	4.30556
6729228	4.30556
6729229	3.75
6729240	4.69444
6729244	2.63889
6729265	2.5
6729277	2.41667
6729292	2.72222
6729297	2.05556
6729298	2.97222
6729303	2.72222
6729306	2.5
6729310	2.36111
6729321	3.25
6729361	3.11111
6729365	2.25
6729372	2.83333
6729374	3.38889
6729378	3.75
6729381	3.44444
6729385	2.44444
6729398	2.77778
6729400	2.11111
6729404	2.16667
6729419	5.58333
6729440	3.77778
6729449	5.41667
6729490	4.72222
6729562	4.19444
6729578	3.97222
6729636	3.86111
6729663	4.69444
6729699	4
6729721	2.16667
6729744	1.86111
6729748	1.86111
6729754	1.66667
6729761	3.38889
6729788	1.72222
6729790	1.55556
6729793	1.63889
6729797	3.80556
6729798	1.25
6729812	1.08333
6729818	1.30556
6729843	1.63889
6729862	1.83333
6729878	1.25
6729904	1.75
6729930	1.77778
6729931	2.22222
6729934	1.97222
6729946	2.83333
6729948	1.94444
6729965	2.38889
6729977	1.72222
6729979	2.41667
6730019	1.77778
6730029	2.16667
6730062	2.13889
6730112	1.83333
6730138	1.33333
6730616	0.972222
6730617	0.444444
6730625	1.75
6730640	0.277778
6730647	3.08333
6730679	1.97222
6730693	1.97222
6730697	2.08333
6730989	1.91667
6731007	1.08333
6731073	1
6731080	4.13889
6740713	3.27778
6742094	4.44444
6742242	3.77778
6742248	3
6742250	2.72222
6742271	2.61111
6742279	1.75
6742282	1.52778
6742283	1.75
6742438	1.61111
6742464	2.47222
6742622	1.83333
6742660	1.25
6742677	1.11111
6743405	0.888889
6743411	1.47222
6743429	1.27778
6743430	0.916667
6743431	0.916667
6743449	0.638889
6743481	0.888889
6743498	0.111111
6743500	0
6743502	0
6743509	0.0277778
6743514	0.583333
6743517	0.166667
6743530	0.333333
6743540	0.972222
6743541	0.555556
6743544	0.222222
6743545	0.277778
6743553	0.305556
6743556	0.5
6743560	0.138889
6743568	0.805556
6743587	0.666667
6743593	0.611111
6743599	1.16667
6743633	0.722222
6743639	0.611111
6743640	1.16667
6743649	0
6743664	0
6743672	0.0277778
6743679	0.166667
6743682	0.0277778
6743683	0.0277778
6743687	2.13889
6743704	1.86111
6743705	1.69444
6743706	1.69444
6743707	2.63889
6743717	2.22222
6743720	2.22222
6743721	2.61111
6743730	2.55556
6743733	2.77778
6743749	1.36111
6743753	1.44444
6743754	1.05556
6743758	1.05556
6743762	2.94444
6743763	0.777778
6743765	1.30556
6743766	3.58333
6743781	2.13889
6743792	2.25
6743793	2.27778
6743796	2.72222
6743800	2.22222
6743802	1.77778
6743803	2
6743808	2.02778
6743817	0.472222
6743833	0.305556
6743836	0.166667
6743841	0.416667
6743854	0.694444
6743855	0.0277778
6743860	0.0277778
6743864	0.138889
6743868	0
6743872	0
6743873	0.166667
6743877	0
6743888	0.277778
6743889	0
6743892	0.0277778
6743894	0.305556
6743899	1.33333
6743901	2.16667
6743904	2.02778
6743932	1.86111
6743934	1.86111
6743936	2
6743941	1.86111
6743942	1.86111
6743944	2.30556
6743965	1.86111
6743968	4.30556
6743973	1
6743979	1.44444
6743990	1.44444
6743991	1.11111
6743992	1.41667
6743994	0.888889
6743996	0.0833333
6744000	0.0555556
6744006	0.694444
6744009	0.0555556
6744015	0.0555556
6744017	0.888889
6744032	0
6744033	1.77778
6744034	0.944444
6744046	0.944444
6744048	1.19444
6744049	1.05556
6744053	1.75
6744055	0.916667
6744056	1.02778
6744061	1.33333
6744064	0.916667
6744068	1.02778
6744070	1.58333
6744074	0.166667
6744078	0.166667
6744080	0.166667
6744086	1.08333
6744088	0.666667
6744090	0.583333
6744092	1.83333
6744102	2.16667
6744119	1.94444
6744120	2.11111
6744136	1.94444
6744142	1.94444
6744143	2.11111
6744145	2.19444
6744149	1
6744155	0
6744160	0
6744161	0.583333
6744166	0.166667
6744168	0.416667
6744175	0.5
6744180	0.333333
6744197	0.25
6744218	0
6744242	0.0277778
6744254	0.166667
6744268	0.75
6744276	0.555556
6744279	0.583333
6744285	0.694444
6744296	0.444444
6744299	4.36111
6744303	2.69444
6744305	2.5
6744306	2.5
6744309	2.69444
6744311	2.5
6744314	2.5
6744317	2.91667
6744320	1.27778
6744328	0.166667
6744333	0.361111
6744340	0.25
6744351	0.25
6744354	1.05556
6744359	0.138889
6744364	0.222222
6744365	0.138889
6744375	0.361111
6744376	0.722222
6744384	0.277778
6744387	0.361111
6744389	0.944444
6744390	0.194444
6744400	0.416667
6744403	0.5
6744410	0.194444
6744421	0.444444
6744430	0.305556
6744444	0.25
6744463	0.444444
6744469	0.583333
6744472	0.166667
6744474	0.166667
6744475	1.38889
6744486	0.666667
6744489	0.666667
6744490	2.75
6744492	1.33333
6744496	1.66667
6744497	1.86111
6744502	2.47222
6744504	0.722222
6744507	0.972222
6744508	0.611111
6744517	0.361111
6744524	0.861111
6744539	1.08333
6744543	0.333333
6744555	0.722222
6744563	0.305556
6744573	0.333333
6744589	0
6744590	0
6744600	0
6744601	0.777778
6744603	1.27778
6744614	1.08333
6744619	2.27778
6744630	1.08333
6744635	1.19444
6744637	2
6744642	1.19444
6744651	1.05556
6744665	0.75
6744666	0.166667
6744668	0.166667
6744672	0.583333
6744673	1.33333
6744675	0.833333
6744678	0.861111
6744681	0.694444
6744682	0.694444
6744693	1.27778
6744697	0
6744703	0.361111
6744707	0.444444
6744710	1.63889
6744712	1.27778
6744728	1.47222
6744731	1.33333
6744732	1.13889
6744736	1.25
6744743	2.55556
6744744	1.47222
6744745	1.86111
6744747	2.36111
6744762	2.33333
6744764	2
6744765	1.55556
6744766	2.61111
6744768	0
6744769	0
6744771	0.583333
6744775	0
6744778	0.583333
6744779	0
6744782	0
6744784	1.77778
6744788	0
6744791	0
6744794	0.416667
6744795	0
6744803	0
6744806	0
6744810	0
6744815	0
6744820	0
6744826	0
6744836	0
6744844	0
6744852	0
6744853	0.25
6744855	0
6744856	0
6744860	0.861111
6744862	0
6744864	0.277778
6744865	1.55556
6744871	0.5
6744888	0.666667
6744898	0.666667
6744921	0.916667
6744931	0
6744935	0
6744940	0.305556
6744942	0.111111
6744957	0.527778
6744960	0.666667
6744962	0.75
6744965	0.416667
6744978	0.583333
6744979	1.08333
6744980	0
6744989	0.0833333
6745001	0.694444
6745003	0.166667
6745010	0.277778
6745012	0.305556
6745023	0.333333
6745031	0
6745038	1.47222
6745051	1.05556
6745058	1.69444
6745067	1.63889
6745083	1.33333
6745089	1.91667
6745109	1.16667
6745116	1.36111
6745126	1.02778
6745137	0.722222
6745155	0.777778
6745159	1
6745164	0.138889
6745175	0
6745177	0.333333
6745179	0.111111
6745183	0.638889
6745207	0.583333
6745225	0.333333
6745226	0.333333
6745232	1.08333
6745243	0.0277778
6745253	0.277778
6745256	0.0555556
6745258	0.638889
6745286	0
6745314	0.0277778
6745324	1.11111
6745332	0.25
6745351	0.333333
6745352	0.611111
6745355	0.25
6745359	0.333333
6745367	1.02778
6745370	0.194444
6745376	0.444444
6745395	0.305556
6745396	0.638889
6745398	0
6745415	0
6745424	0.75
6745425	0.555556
6745432	0.444444
6745433	1
6745439	0.444444
6745448	0.722222
6745449	0
6745456	0
6745457	0
6745458	0
6745459	0
6745471	0.0277778
6745472	0.0277778
6745473	0
6745480	0.0277778
6745483	0
6745484	0
6745491	0
6745492	0
6745493	0
6745500	0
6745502	0
6745540	0
6745555	0.0277778
6745561	0
6745564	0
6745608	0.111111
6745656	0.0555556
6745660	0.0277778
6745679	0
6745697	0
6745698	1.27778
6745720	2.86111
6745781	3.38889
6745785	3.19444
6745786	3.19444
6745791	3.19444
6745818	3.38889
6745820	2.83333
6745836	4.08333
6745851	1.11111
6745853	1.11111
6745895	2.55556
6745901	0.416667
6745909	1.25
6745921	0.583333
6745936	0.75
6745940	1.63889
6745941	1.19444
6746009	0.416667
6746044	0.416667
6746045	1.11111
6746046	0
6746054	0.166667
6746064	0
6746077	0
6746150	0.0833333
6746201	0
6746210	0.0277778
6746221	0
6746228	0
6746234	0.888889
6746249	0
6746255	0
6746257	0.277778
6746264	0
6746277	0
6746278	0.277778
6746279	0
6746281	0.0555556
6746282	0.694444
6746283	0.138889
6746285	0.194444
6746291	0.75
6746294	0.0277778
6746302	0
6746359	0.777778
6746389	0.166667
6746390	0.277778
6746438	0.5
6746457	1.47222
6746469	0.388889
6746496	0.611111
6746503	0.75
6746505	0.694444
6746508	0.0277778
6746510	0.0277778
6746518	0.0555556
6746534	0.0277778
6746573	0.277778
6746581	0.111111
6746583	0.388889
6746586	0.194444
6746599	0.166667
6746602	0.805556
6746607	0.0833333
6746614	0.527778
6746623	0.638889
6746640	1.75
6746643	0.972222
6746653	0.777778
6746661	0.777778
6746670	1.08333
6746672	0.361111
6746681	0.333333
6746685	0.0833333
6746690	0.0833333
6746691	0.25
6746719	0
6746725	0
6746743	0
6746750	0
6746760	0
6746762	0.777778
6746771	0.166667
6746783	0.166667
6746789	0.166667
6746791	0.583333
6746822	0.944444
6746824	0.694444
6746826	0.694444
6746830	0.694444
6746848	1.11111
6746853	0
6746854	0
6746856	0
6746869	0.0277778
6746870	0
6746871	0.0277778
6746886	0
6746887	0
6746889	0.555556
6746898	0.888889
6746903	0.361111
6746907	0.361111
6746911	2.80556
6746917	1.91667
6746925	1.66667
6746930	2.83333
6746953	4.38889
6746964	3.22222
6746972	3.05556
6746974	3.05556
6746982	2.72222
6746986	1.94444
6746987	1.66667
6746990	1.91667
6747010	1.58333
6747017	1.38889
6747030	1.80556
6747060	0.0555556
6747063	0.138889
6747161	0.25
6747163	0.111111
6747170	0.111111
6747171	0.444444
6747172	0.805556
6747185	0.166667
6747195	0.194444
6747222	3.5
6747225	3.44444
6747295	3.11111
6747309	2.63889
6747345	4.5
6747401	3.41667
6747411	2.88889
6747412	2.86111
6747414	2.55556
6747430	2.77778
6747431	1.16667
6747437	1.88889
6747465	1.72222
6747498	0.944444
6747501	0.555556
6747506	0.833333
6747521	0.0555556
6747523	0
6747530	0.0555556
6747560	0.0277778
6747566	0.0277778
6747569	0
6747572	0.111111
6747574	0.777778
6747577	0.305556
6747583	0.361111
6747584	0.888889
6747587	0.611111
6747590	0.527778
6747594	0.5
6747599	0.638889
6747621	0.833333
6747625	0.5
6747629	0.277778
6747636	0.138889
6747640	0
6747641	0
6747648	0.166667
6747662	2.30556
6747682	1.47222
6747683	1.47222
6747704	3.27778
6747719	1.97222
6747723	1.97222
6747729	1.97222
6747747	2.77778
6747750	0.25
6747751	0.222222
6747756	0.861111
6747757	1.86111
6747764	2.02778
6747777	3.19444
6747821	2.55556
6747830	2.25
6747838	2.27778
6747839	3.30556
6747846	2.88889
6747882	2.91667
6747883	2.5
6747903	2.36111
6747905	2.19444
6747908	2.38889
6747925	2.44444
6747930	2.02778
6747966	2.22222
6748060	1.72222
6748063	1.72222
6748073	1.86111
6748126	2.66667
6748134	1.38889
6748142	1.19444
6748238	1.19444
6748257	1.19444
6748402	0.472222
6748471	0.333333
6748488	1.72222
6748493	0.805556
6748521	1.27778
6748529	1.91667
6748544	1.25
6748557	1.33333
6748566	1.80556
6748569	2.80556
6748579	1.44444
6748624	3.83333
6748633	3.77778
6748642	3.47222
6748656	3.41667
6748663	2.22222
6748727	1.97222
6748903	1.55556
6748936	2.5
6748946	1.08333
6748947	1.66667
6748960	1.52778
6748965	1.61111
6748977	2.27778
6748978	1
6748982	0.583333
6748988	0.611111
6749008	0.944444
6749029	2.83333
6749032	4.05556
6749052	3.69444
6749141	3.52778
6749147	2.66667
6749154	2.38889
6749156	2.08333
6749174	1.97222
6749248	2.36111
6749275	4.61111
6749302	6.30556
6749307	5.36111
6749308	5.58333
6749311	9.11111
6749313	8.38889
6749320	7.88889
6749334	8.02778
6749346	7.88889
6749348	9.22222
6749349	8.91667
6749371	8.91667
6749373	9.44444
6749374	9.08333
6749382	8.58333
6749387	9.08333
6749388	7.83333
6749399	7.69444
6749403	7.41667
6749416	7.77778
6749422	7.16667
6749427	7.63889
6749440	7.02778
6749441	7.22222
6749448	7.36111
6749466	7.55556
6749475	4.52778
6749505	7.41667
6749515	8.16667
6749520	7.69444
6749531	7.33333
6749535	7.13889
6749539	6.94444
6749562	6.75
6749575	6.61111
6749594	7.08333
6749597	3.61111
6749598	3.63889
6749602	3.44444
6749642	3.91667
6749666	1.27778
6749690	1
6749694	2.38889
6749699	0.277778
6749703	0.277778
6749733	0.416667
6749772	0.833333
6749787	0
6749788	1.36111
6749795	0
6749797	0
6749802	1.94444
6749804	0
6749809	0.0277778
6749810	1.94444
6749815	0.416667
6749816	2.61111
6749818	1.5
6749820	1.97222
6749822	1.41667
6749823	1.41667
6749857	2.36111
6749858	0.138889
6749860	0.138889
6749863	0.861111
6749884	0.166667
6749901	0.222222
6749911	0.666667
6749935	0.5
6749937	0.638889
6749940	0.583333
6749970	1.13889
6749985	0.416667
6749986	1.19444
6749992	0.527778
6749993	0.638889
6749997	1.83333
6750002	1.11111
6750011	1.27778
6750077	1.08333
6750088	1.47222
6750233	1.22222
6750255	0.916667
6750274	0.777778
6750289	2.02778
6750310	3.72222
6750339	3.66667
6750365	3.27778
6750377	3.66667
6750392	3.86111
6750840	3.13889
6750862	2.55556
6750896	3.22222
6750917	2.61111
6750946	2.66667
6750999	2.86111
6751057	4.94444
6751075	5.11111
6751083	4.66667
6751111	4.91667
6751120	4.5
6751122	5.30556
6751123	4.08333
6751144	4.30556
6751159	4.19444
6751169	6.19444
6751170	2.05556
6751173	2.13889
6751185	3.16667
6751192	2.47222
6751203	2.38889
6751205	2.55556
6751231	2.55556
6751238	1.88889
6751254	2.19444
6751255	2.41667
6751267	1.25
6751298	1.25
6751305	1.77778
6751313	1.75
6751314	1.11111
6751316	0.944444
6751324	0.111111
6751338	1.86111
6751340	1.05556
6751355	1.05556
6751357	1.08333
6751358	1.22222
6751363	1.80556
6751366	0.333333
6751394	2.83333
6751417	2.25
6751438	1.94444
6751439	2.94444
6751480	2.75
6751487	2.63889
6751491	2.52778
6751493	3.58333
6751494	2.08333
6751510	2.08333
6751511	2.08333
6751516	2.27778
6751517	3.11111
6751519	0.583333
6751532	0.583333
6751538	1.02778
6751558	0.444444
6751576	2.19444
6751597	0.305556
6751605	0.222222
6751606	1.66667
6751611	1
6751636	1.91667
6751640	1.47222
6751664	1.66667
6751665	1.27778
6751670	1.27778
6751671	1.27778
6751673	2.25
6751684	1.94444
6751691	1.33333
6751695	1.11111
6751710	1.13889
6751712	1
6751730	0.722222
6751792	0.277778
6751805	0.166667
6751807	0
6751815	0.666667
6751817	0.666667
6751835	0.361111
6751836	0.361111
6751838	1.55556
6751857	0.111111
6751859	0.111111
6751873	0.722222
6751882	0.0833333
6751921	0.166667
6751955	0.388889
6751967	0.388889
6751968	0.805556
6751973	0.722222
6751978	1.58333
6751987	1.30556
6751998	1.47222
6752005	1.5
6752061	1.25
6752062	1
6752067	0.472222
6752072	0.305556
6752088	0.277778
6752091	0.361111
6752103	0.111111
6752104	0.0555556
6752105	0.194444
6752111	0.111111
6752115	0.583333
6752144	0.916667
6752157	0.555556
6752162	0.333333
6752165	1.33333
6752182	0.916667
6752183	2.02778
6752194	1.30556
6752196	1.66667
6752206	1.66667
6752208	1.13889
6752209	3.61111
6752229	0.972222
6752242	1.13889
6752248	1.55556
6752249	1.66667
6752268	1.55556
6752274	1.38889
6752276	1.16667
6752284	1.66667
6752323	0.666667
6752345	0.0277778
6752359	1.25
6752369	0.416667
6752373	0.805556
6752378	0.416667
6752383	1.55556
6752389	0.666667
6752416	0.777778
6752444	1.38889
6752487	1.77778
6752494	0.666667
6752502	0.666667
6752519	2.19444
6752524	0
6752535	0.0833333
6752568	0.25
6752575	0.638889
6752587	0.555556
6752629	1.38889
6752646	1.11111
6752670	2
6752685	1.83333
6752715	1.91667
6752725	1.66667
6752728	1.66667
6752730	2.22222
6752731	2.16667
6752767	0.944444
6752776	1.36111
6752831	0.805556
6752931	1.02778
6752943	0.583333
6752963	0.944444
6752991	0.611111
6753017	0.666667
6753051	0.111111
6753053	0
6753079	0
6753081	0.166667
6753094	0
6753097	1.22222
6753110	0.0277778
6753127	0.222222
6753164	0.666667
6753185	1.27778
6753418	2.22222
6753455	2.16667
6753461	2.58333
6753538	2.66667
6753564	1.80556
6753570	2.66667
6753586	1.88889
6753603	1.69444
6753606	2.77778
6753736	2.72222
6753827	4.66667
6753833	5.41667
6753866	6.11111
6753892	5.19444
6753901	5.19444
6753903	5.19444
6753910	5.19444
6753913	5.86111
6753922	4.88889
6753923	4.88889
6753956	7.27778
6753976	4.25
6753982	3.69444
6753985	3.69444
6753987	3.69444
6754022	3.86111
6754034	3.55556
6754035	2.5
6754040	2.47222
6754050	3.66667
6754057	2.83333
6754101	2.52778
6754127	2.72222
6754129	2.36111
6754140	4.88889
6754192	2.55556
6754200	2.66667
6754212	2.52778
6754220	2.52778
6754221	3.13889
6754227	2.72222
6754228	2.86111
6754252	3.72222
6754254	2.22222
6754260	1.75
6754261	1.77778
6754267	2.94444
6754276	0.0555556
6754284	0.0277778
6754285	1.16667
6754288	0.833333
6754290	0.694444
6754291	1.02778
6754292	1.19444
6754295	0.833333
6754300	1.11111
6754301	0.5
6754306	4.19444
6754329	3.61111
6754353	3.52778
6754377	3.52778
6754380	4.19444
6754394	3.86111
6754406	4.36111
6754410	3.88889
6754419	5.02778
6754426	3.52778
6754431	3.52778
6754449	4.52778
6754456	3.36111
6754458	3.36111
6754466	4.27778
6754495	3.77778
6754496	3.77778
6754570	4.19444
6754639	3.77778
6754650	3.77778
6754655	3.77778
6754659	3.77778
6754690	3.86111
6754693	3.36111
6754701	3.36111
6754713	5.13889
6754785	5
6754818	8.38889
6754823	9.25
6754829	8.83333
6754831	8.72222
6754872	8.72222
6754880	8.72222
6754910	8.72222
6754926	9.55556
6754968	8.55556
6754973	8.55556
6754977	8.55556
6754982	8.55556
6754999	15.9444
6755004	11.8889
6755012	11.8889
6755013	11.8889
6755014	12.3889
6755019	10.8056
6755020	10.8056
6755023	10.9722
6755025	12.6111
6755054	12.25
6755057	12.25
6755073	12.25
6755080	12.25
6755086	12.25
6755087	12.25
6755092	12.7778
6755093	10.8056
6755097	11.5278
6755101	11.3333
6755102	11.1667
6755119	11.5278
6755120	8.80556
6755121	9.05556
6755122	5.58333
6755130	5.16667
6755156	6.05556
6755170	5.83333
6755176	5.83333
6755180	6.13889
6755204	5.83333
6755211	5.83333
6755233	6.25
6755244	5.33333
6755265	6.13889
6755266	5.80556
6755289	6.05556
6755290	5.47222
6755291	5.72222
6755292	2.13889
6755316	1.44444
6755326	1.77778
6755331	1.66667
6755332	1.52778
6755334	1.86111
6755352	0.916667
6755373	2.41667
6755388	1.80556
6755401	1.80556
6755409	1.80556
6755413	1.80556
6755419	2.72222
6755428	0.861111
6755432	0.833333
6755441	1.05556
6755444	0.861111
6755451	0.888889
6755460	3.5
6755462	2.63889
6755467	4.30556
6755468	3.88889
6755470	5.66667
6755475	4.86111
6755482	4.86111
6755489	4.61111
6755512	3
6755524	2.88889
6755525	2.88889
6755530	3.11111
6755535	2.88889
6755536	5.05556
6755547	4.38889
6755548	4.55556
6755550	5.05556
6755578	4.88889
6755579	5.44444
6755589	5.25
6755593	5.25
6755598	5.25
6755622	5.86111
6755634	1.88889
6755645	2.05556
6755656	0.472222
6755666	0.111111
6755680	0.111111
6755682	2.75
6755685	2.30556
6755687	2.16667
6755697	2.11111
6755710	2.22222
6755727	2.11111
6755728	1.80556
6755758	1.61111
6755769	1.41667
6755773	2.77778
6755785	4.47222
6755792	4.91667
6755807	4.75
6755841	7.41667
6755892	6.72222
6755893	6.47222
6755899	6.47222
6755919	6.63889
6755950	6.33333
6755951	7.38889
6755970	5.97222
6755971	5.97222
6755975	6.94444
6755981	6.08333
6755986	6.22222
6755987	6.77778
6755993	6.72222
6755995	6.25
6756001	8.58333
6756012	7.72222
6756019	7.72222
6756036	7.72222
6756037	8.61111
6756052	7.52778
6756061	7.36111
6756075	8.66667
6756078	8.66667
6756093	5.94444
6756100	6.11111
6756102	5.83333
6756115	6.27778
6756139	6.05556
6756140	2.75
6756144	2.61111
6756147	3.11111
6756158	4.22222
6756168	2.52778
6756173	2.02778
6756174	2.16667
6756175	3.69444
6756187	2.66667
6756192	2.88889
6756202	1.80556
6756203	3
6756239	3.69444
6756267	3.22222
6756357	3
6756370	3.38889
6756372	3.13889
6756375	3.94444
6756398	4.55556
6756411	4.27778
6756426	5.02778
6756433	5.41667
6756456	4.61111
6756463	3.55556
6756472	3.55556
6756475	6.33333
6756494	4.08333
6756499	4.27778
6756500	5.5
6756512	5.08333
6756519	4.91667
6756523	4.91667
6756525	5.36111
6756529	5.02778
6756550	3.94444
6756558	4.13889
6756560	6.83333
6756614	6.33333
6756627	6.16667
6756631	6.16667
6756633	5.83333
6756644	5.83333
6756647	5.83333
6756651	5.33333
6756663	5.38889
6756667	5.22222
6756678	4.19444
6756684	4.08333
6756715	4.83333
6756732	5.08333
6756796	4.05556
6756799	4.13889
6756802	3.5
6756885	3.22222
6756888	3.11111
6756900	3.63889
6756906	3.11111
6756908	3.13889
6756912	3.11111
6756918	2.86111
6756931	2.86111
6756938	2.86111
6756939	2.86111
6756941	3.63889
6756950	1.72222
6756955	2.19444
6756974	1.72222
6756979	1.72222
6756984	2.41667
6756993	1.30556
6757003	0.388889
6757004	0.472222
6757026	2.25
6757038	0.805556
6757044	0.611111
6757045	0.611111
6757047	1.97222
6757054	0
6757060	0
6757061	0.166667
6757062	0.0833333
6757064	2.13889
6757065	1.25
6757067	1.47222
6757077	1.5
6757091	1.80556
6757093	0.972222
6757109	3.22222
6757114	1.13889
6757115	1.72222
6757116	1.72222
6757119	1.16667
6757120	1.47222
6757133	1.47222
6757162	1.30556
6757178	0.444444
6757203	0.611111
6757224	0.527778
6757231	0.694444
6757233	0.611111
6757242	1.33333
6757255	0.944444
6757256	0.944444
6757257	0.944444
6757268	0.944444
6757275	3.86111
6757284	1.13889
6757316	1.13889
6757333	1.33333
6757340	1.30556
6757349	1.61111
6757353	0.361111
6757412	0.138889
6757419	0.444444
6757432	0
6757438	0.0833333
6757440	0
6757441	0.0277778
6757451	0.416667
6757459	0
6757464	0.0833333
6757468	1.5
6757482	0.638889
6757490	1.69444
6757492	1.44444
6757502	1.30556
6757503	2.58333
6757518	1.63889
6757523	1.83333
6757524	1.83333
6757525	2.41667
6757531	2.36111
6757532	6.19444
6757536	5.55556
6757537	6.75
6757556	6.55556
6757557	6.36111
6757558	6.5
6757568	5.97222
6757572	5.80556
6757573	8.75
6757578	8.5
6757580	12.1389
6757628	20.0278
6757643	15.3056
6757646	14.6944
6757649	14.4722
6757657	14.25
6757662	14.0278
6757670	13.8611
6757676	15.75
6757678	13.8889
6757682	13.5
6757683	13.2778
6757695	13.0556
6757700	12.8333
6757701	12.6389
6757705	12.9444
6757712	10.9444
6757717	11.6389
6757728	10.5
6757730	10
6757733	9.83333
6757734	12.8611
6757741	10.3333
6757748	10.1389
6757757	7.72222
6757763	7.77778
6757775	7.22222
6757776	6.38889
6757777	6.16667
6757783	6.02778
6757789	6.91667
6757792	5.91667
6757794	6.02778
6757801	7.05556
6757802	6.25
6757808	6.11111
6757813	6
6757825	6.25
6757841	5.80556
6757845	5.30556
6757846	5.41667
6757847	5.44444
6757852	4.97222
6757865	4.94444
6757869	6.30556
6757871	3.52778
6757877	3.36111
6757878	7.19444
6757895	6.63889
6757897	7.88889
6757909	6.69444
6757915	7.77778
6757943	7.58333
6757959	7.58333
6757967	7.58333
6757980	7.58333
6757985	10.9444
6758059	11.1111
6758061	8.47222
6758087	6.63889
6758102	5.69444
6758116	6.47222
6758146	8.08333
6758232	7.77778
6758247	7.63889
6758296	9.27778
6758389	7.63889
6758417	7.52778
6758429	7.86111
6758430	7.5
6758431	7.13889
6758435	6.94444
6758450	6.94444
6758465	5.38889
6758466	3.52778
6758468	3.61111
6758478	3.19444
6758485	2.61111
6758486	2.44444
6758488	2.36111
6758507	3.11111
6758509	2.25
6758519	1.97222
6758525	1.72222
6758534	2
6758537	1.22222
6758556	1.13889
6758584	1.13889
6758587	1.27778
6758598	0.361111
6758600	0
6758602	0
6758620	0.416667
6758624	0.277778
6758639	0.333333
6758644	0.166667
6758648	0.166667
6758650	0.527778
6758651	0.0833333
6758652	0.611111
6758655	0.388889
6758658	0.25
6758676	0.666667
6758677	0.333333
6758678	0.166667
6758680	0.722222
6758688	0.0277778
6758694	0
6758718	0
6758722	0.0555556
6758744	0.277778
6758749	0.166667
6758750	0.194444
6758754	0.805556
6758758	0.222222
6758818	0.944444
6758852	0.166667
6758862	0.0555556
6758864	0.888889
6758867	0
6758891	0.916667
6758895	0.166667
6758896	0.277778
6758899	0.472222
6758907	0.527778
6758915	0
6758919	0.0277778
6758938	0
6758941	0.0277778
6758944	0.0277778
6758953	0
6758968	0.0277778
6758972	0
6758992	1.52778
6759001	2.13889
6759004	1.77778
6759006	1.77778
6759011	1.77778
6759014	1.97222
6759017	6.75
6759020	3.16667
6759026	3.16667
6759029	3.16667
6759038	3.16667
6759047	3.16667
6759064	3.16667
6759066	4.47222
6759071	0.166667
6759081	1.05556
6759094	0
6759107	0
6759114	2.13889
6759169	1
6759178	1
6759185	1
6759191	1.16667
6759223	2.69444
6759234	0.972222
6759255	0.972222
6759257	1.25
6759266	0.972222
6759267	0.722222
6759269	1.41667
6759272	0
6759274	0.305556
6759283	0.888889
6759286	0.777778
6759302	0.972222
6759303	0.694444
6759304	0.944444
6759309	0.666667
6759321	0.333333
6759329	0.0555556
6759330	3.16667
6759331	1.77778
6759334	2.25
6759348	2
6759352	2
6759357	2
6759367	2.75
6759369	0.638889
6759370	1.02778
6759374	0.472222
6759379	0.583333
6759380	1.38889
6759383	0.416667
6759389	0.944444
6759394	0.138889
6759400	0.305556
6759406	0.111111
6759408	0.166667
6759412	0.0277778
6759416	0.0555556
6759420	0.0833333
6759424	0
6759428	0.416667
6759429	0.305556
6759432	0.444444
6759436	0.25
6759448	0.444444
6759450	0.305556
6759463	0
6759471	0.166667
6759475	0.277778
6759481	0.166667
6759491	0.25
6759493	0.416667
6759495	0.527778
6759497	0.333333
6759500	0.0555556
6759502	0.472222
6759507	2.61111
6759508	1.83333
6759511	2.19444
6759519	2.19444
6759520	2
6759523	2.19444
6759537	3
6759546	0.5
6759548	0.5
6759554	1.19444
6759561	0
6759562	0
6759563	0
6759576	0
6759582	0
6759584	0
6759590	0
6759599	0
6759604	1.30556
6759616	0.722222
6759629	0.861111
6759633	1.94444
6759638	0.833333
6759643	0.833333
6759654	1.08333
6759670	0
6759671	0.166667
6759673	0
6759679	0
6759680	0.444444
6759681	0
6759685	0.111111
6759686	0.0833333
6759693	0
6759697	0.25
6759720	0.638889
6759753	0
6759771	0.138889
6759779	1.13889
6759786	0.0277778
6759787	0
6759788	1.27778
6759805	0.305556
6759867	1.11111
6759873	1.80556
6759887	1.47222
6759888	2.22222
6759891	2.30556
6759899	2.13889
6759902	2.22222
6759907	3.77778
6759912	3.27778
6759913	2.86111
6759920	2.80556
6759923	2.63889
6759928	2.66667
6759945	2.5
6759969	2.83333
6759974	0.972222
6759978	0.972222
6759979	2.47222
6760001	1.69444
6760002	1.69444
6760037	2
6760042	1.47222
6760045	0.861111
6760056	0
6760057	0
6760063	0.361111
6760076	0.972222
6760078	0.805556
6760082	0.583333
6760086	0.75
6760091	2.13889
6760095	0.416667
6760097	0.416667
6760106	1.5
6760108	0.5
6760112	0.972222
6760114	0.416667
6760139	1.11111
6760140	0.277778
6760143	0.277778
6760150	1.08333
6760152	0.0833333
6760155	0.0833333
6760156	0.277778
6760159	0
6760162	0
6760195	2.33333
6760199	1.16667
6760200	1.83333
6760209	3.27778
6760213	3.63889
6760226	3.22222
6760258	3.22222
6760262	2.22222
6760274	2.36111
6760280	3.77778
6760283	2.13889
6760291	1.97222
6760298	2.58333
6760318	1.72222
6760321	1.94444
6760327	0.583333
6760336	0.138889
6760346	0.444444
6760347	0.333333
6760350	0.25
6760351	0.333333
6760361	0.472222
6760371	0.138889
6760379	0.583333
6760382	0.472222
6760387	1.75
6760389	2.30556
6760433	2
6760437	2.33333
6760438	1.86111
6760456	1.66667
6760472	2.41667
6760511	0.75
6760512	2.19444
6760515	1.22222
6760516	1.58333
6760521	1.33333
6760522	1.47222
6760528	1.69444
6760537	1.72222
6760550	0.722222
6760558	4.05556
6760561	2.69444
6760567	2.83333
6760573	2.11111
6760591	2.27778
6760598	4.44444
6760599	2.5
6760602	2.16667
6760603	4
6760604	2.97222
6760605	2.69444
6760609	3.83333
6760610	2.36111
6760611	2.36111
6760614	2.58333
6760615	2.55556
6760618	1.58333
6760621	0.888889
6760644	0.888889
6760654	4.30556
6760658	1.80556
6760682	1.66667
6760690	2.77778
6760695	1.80556
6760708	1.88889
6760711	2.38889
6760712	1.94444
6760713	2.05556
6760716	1.80556
6760721	1.58333
6760723	2.36111
6760727	0.583333
6760728	0
6760744	0
6760745	1.13889
6760751	0.194444
6760769	0.0555556
6760770	0.333333
6760772	0.194444
6760773	0.0833333
6760775	0.638889
6760776	0.75
6760783	0.75
6760793	1.47222
6760852	4.41667
6760862	3.11111
6760865	3.30556
6760877	3.11111
6760879	3.55556
6760880	3.52778
6760881	4.41667
6760890	4.08333
6760896	4.08333
6760899	4.44444
6760908	4.63889
6760912	4.69444
6760913	2.77778
6760916	2.58333
6760921	2.69444
6760926	3.05556
6760928	3.69444
6760929	1.25
6760938	0.75
6760940	0.638889
6760941	1.33333
6760945	0.638889
6760992	2.27778
6761000	1.52778
6761001	1.69444
6761002	2.27778
6761007	2.47222
6761012	2.13889
6761013	2.94444
6761014	1.30556
6761019	1.77778
6761020	1.30556
6761029	1.11111
6761035	1.11111
6761045	3
6761047	0.166667
6761079	1.11111
6761083	0.361111
6761106	0.277778
6761112	1.25
6761118	0.444444
6761119	0.75
6761136	1.33333
6761138	0.5
6761139	0.5
6761161	2.19444
6761192	0.0277778
6761194	0.0277778
6761209	2.38889
6761212	1.69444
6761214	1.38889
6761218	1.38889
6761229	2.97222
6761233	1.69444
6761259	2.08333
6761267	1.44444
6761273	2.75
6761286	1.83333
6761294	1.41667
6761297	3.44444
6761301	1.72222
6761325	1.77778
6761336	1.41667
6761341	1.88889
6761362	0.694444
6761368	0.444444
6761374	0.472222
6761375	0.0555556
6761377	0.277778
6761379	0
6761380	0.111111
6761387	1.13889
6761392	0.361111
6761393	1.16667
6761396	1.47222
6761400	0.916667
6761403	1.69444
6761406	1.25
6761407	1.22222
6761409	1.80556
6761412	1.25
6761415	2
6761437	1.27778
6761445	1.80556
6761446	0.555556
6761457	0.0555556
6761458	0.25
6761459	0.25
6761469	0.25
6761472	0.166667
6761476	0.361111
6761481	0.25
6761482	0.333333
6761508	0.361111
6761512	0.111111
6761516	0.472222
6761522	0.138889
6761527	0.111111
6761539	0.611111
6761558	0.638889
6761559	0.666667
6761564	1.16667
6761574	1.02778
6761583	1.61111
6761584	0.888889
6761586	1.13889
6761640	2.27778
6761648	0.277778
6761659	0.472222
6761660	1.83333
6761665	0.75
6761671	1.19444
6761698	0.75
6761711	2.97222
6761747	0.833333
6761749	0.638889
6761765	1
6761771	1.05556
6761772	1.55556
6761788	1.13889
6761804	2
6761829	2.05556
6761835	2
6761841	1.72222
6761843	1.91667
6761869	2.08333
6761870	0
6761875	0
6761889	0.0833333
6761890	0.0555556
6761891	2.44444
6761894	1.30556
6761896	1.30556
6761918	2.61111
6761919	1.72222
6761939	1.61111
6761975	1.72222
6761982	2.11111
6761985	0.916667
6761998	0.277778
6762004	0.916667
6762007	0.277778
6762012	0.166667
6762013	0.666667
6762016	0.277778
6762021	0.361111
6762022	0.361111
6762026	0.138889
6762027	0.277778
6762029	0.0833333
6762031	0.166667
6762040	0
6762047	0.166667
6762059	0.833333
6762060	0.166667
6762065	0.0833333
6762068	0.916667
6762070	0
6762071	0
6762073	0.333333
6762075	0
6762079	0.277778
6762083	0.333333
6762088	0.25
6762092	0.138889
6762099	0.611111
6762109	0.138889
6762114	0.222222
6762126	0.0277778
6762135	0
6762136	0.0277778
6762155	0
6762165	0.0833333
6762176	0.0277778
6762191	0.0833333
6762205	0.0277778
6762208	0.583333
6762209	0.333333
6762211	0.333333
6762216	0.361111
6762223	0.333333
6762237	0.5
6762247	0.0277778
6762256	0.166667
6762258	1.13889
6762261	0.361111
6762265	0.5
6762267	1.08333
6762271	0.916667
6762278	0.0833333
6762291	0.25
6762292	0.583333
6762294	0.194444
6762301	1.05556
6762338	0.805556
6762351	0.694444
6762353	1.19444
6762354	0.527778
6762356	0.916667
6762358	0.666667
6762364	0.138889
6762367	0.555556
6762388	0.277778
6762402	0.277778
6762408	0.277778
6762411	1.08333
6762421	0.0833333
6762427	0.0277778
6762460	0.5
6762461	0.194444
6762479	0.138889
6762503	0.0555556
6762504	0.722222
6762510	0.444444
6762521	0.916667
6762522	0.444444
6762529	0.25
6762540	1.19444
6762544	0
6762552	0
6762553	0.416667
6762567	0.0555556
6762586	0
6762588	1.27778
6762591	0.638889
6762596	0.277778
6762599	0.416667
6762602	1.44444
6762616	0
6762624	1.19444
6762631	0.194444
6762632	0.277778
6762650	1.27778
6762651	0.194444
6762652	0.25
6762657	0.444444
6762658	0
6762667	0
6762672	0.666667
6762675	0.333333
6762685	0.333333
6762691	0.611111
6762694	0.333333
6762697	0.333333
6762699	0.527778
6762715	0.5
6762722	0.0277778
6762728	1.52778
6762732	0.666667
6762735	0.694444
6762736	1.36111
6762740	0.666667
6762744	0.666667
6762746	3.05556
6762751	1.66667
6762757	1.66667
6762760	2.05556
6762761	1.66667
6762762	3.55556
6762768	2.5
6762769	2.66667
6762770	2.41667
6762773	2.41667
6762775	3.61111
6762790	3
6762800	3.30556
6762801	3
6762802	3.41667
6762803	3.16667
6762806	2.86111
6762809	3.11111
6762810	2.75
6762818	3.58333
6762822	2.44444
6762828	2.44444
6762830	2.27778
6762835	3.55556
6762836	1.94444
6762849	1.94444
6762855	2.22222
6762863	2.11111
6762865	2.11111
6762884	2.5
6762911	3.16667
6762912	2.69444
6762918	2.88889
6762919	2.69444
6762920	3.27778
6762921	3.08333
6762922	2.41667
6762923	3.22222
6762939	0.0555556
6762949	0.0833333
6762973	0
6762974	0.277778
6762979	0
6763006	0
6763010	0.444444
6763017	0
6763021	0.0277778
6763025	0.444444
6763051	0
6763071	0.0277778
6763072	0.777778
6763075	0.833333
6763076	0.5
6763083	0.583333
6763084	0.638889
6763090	1.33333
6763108	0.611111
6763117	0.25
6763119	0.194444
6763120	1.05556
6763128	0
6763131	0
6763132	2.83333
6763139	2.41667
6763170	5.38889
6763173	4.66667
6763174	4.66667
6763176	4.66667
6763181	4.86111
6763195	4.19444
6763197	4.55556
6763215	5
6763227	4.08333
6763233	2.91667
6763235	3.30556
6763241	1.69444
6763242	1.13889
6763244	0.638889
6763248	0.638889
6763251	3.44444
6763280	0.833333
6763291	1.55556
6763294	1
6763304	0.833333
6763307	3.94444
6763317	1.16667
6763319	1.63889
6763330	1.27778
6763333	1.58333
6763338	1.41667
6763341	2.16667
6763345	0.416667
6763352	0.416667
6763358	0.583333
6763365	1.52778
6763368	0.0277778
6763370	0.0555556
6763379	0.833333
6763389	0.0277778
6763405	0.722222
6763407	1.25
6763418	1.08333
6763433	1
6763435	0.916667
6763442	1.13889
6763448	3.55556
6763452	0.888889
6763453	1.02778
6763457	1.22222
6763459	1.16667
6763496	1.16667
6763502	0
6763503	0
6763506	0.0277778
6763508	0.611111
6763509	0.333333
6763515	1
6763521	2.41667
6763527	2.36111
6763530	2.36111
6763533	2.16667
6763535	2.25
6763536	2.38889
6763538	2.25
6763539	1.05556
6763542	1.19444
6763547	0.777778
6763549	0.25
6763551	0.611111
6763564	0.833333
6763574	0.416667
6763599	0.527778
6763601	1.19444
6763626	0.0833333
6763636	0.0833333
6763638	0.638889
6763640	0
6763641	0.527778
6763643	0.194444
6763646	0.166667
6763648	0.0833333
6763649	0.694444
6763659	0.0277778
6763666	0.5
6763683	0.277778
6763684	1.27778
6763701	1.72222
6763710	0.888889
6763715	1.02778
6763728	1.08333
6763737	1.47222
6763751	1.13889
6763759	1.83333
6763762	2.38889
6763764	3.02778
6763769	3.19444
6763770	3.47222
6763778	3.47222
6763781	3.27778
6763785	5.38889
6763802	2.52778
6763814	3.36111
6763819	3.47222
6763835	2.44444
6763838	2.63889
6763845	2.38889
6763846	1.41667
6763855	1.25
6763872	1.19444
6763875	1.19444
6763876	0.694444
6763880	1.27778
6763883	0
6763905	0.0277778
6763912	0
6763914	0.861111
6763920	0.444444
6763925	0.638889
6763933	0.527778
6763937	1.25
6763943	0.0277778
6763944	0.194444
6763951	0.416667
6763985	0.0833333
6763990	0.111111
6763999	0.472222
6764000	0.0555556
6764012	0.305556
6764019	0.527778
6764044	1.47222
6764120	1.05556
6764121	0.972222
6764124	1.11111
6764132	1.27778
6764134	0.972222
6764136	0.944444
6764142	0.0277778
6764143	1.30556
6764150	0.555556
6764157	0.861111
6764175	0.555556
6764178	0.555556
6764182	2.69444
6764183	1.11111
6764191	1.83333
6764195	1.52778
6764209	2.94444
6764210	1.83333
6764211	1.80556
6764221	1.44444
6764225	1.44444
6764229	2.69444
6764244	0.555556
6764248	0.777778
6764251	0.138889
6764259	1.58333
6764260	1.19444
6764266	1.19444
6764276	1.02778
6764281	1.63889
6764287	0.777778
6764291	1.05556
6764303	0.222222
6764342	0.333333
6764362	0.444444
6764395	0.583333
6764426	0.194444
6764429	1.44444
6764435	0
6764450	0
6764456	2.36111
6764463	1.44444
6764466	1.08333
6764467	1.08333
6764521	1.55556
6764523	1.30556
6764529	0.722222
6764537	0.25
6764539	0.277778
6764620	0.75
6764646	0.416667
6764653	0.944444
6764682	0.75
6764699	0.444444
6764711	1.33333
6764720	0.333333
6764734	0.611111
6764742	0.694444
6764747	0.194444
6764755	0.694444
6764756	0.194444
6764757	1.11111
6764773	0.361111
6764780	0.138889
6764804	0.388889
6764805	0.333333
6764807	0.166667
6764811	0.138889
6764832	0.333333
6764834	0.305556
6764836	0.25
6764846	0.194444
6764877	0.472222
6764883	1.13889
6764885	0.694444
6764886	0.833333
6764890	1.16667
6764893	0.694444
6764983	1.97222
6765002	0.166667
6765003	0.277778
6765014	0.472222
6765020	1.44444
6765035	0.416667
6765039	0.444444
6765040	0.416667
6765051	1.16667
6765052	0.833333
6765066	0.5
6765071	0.5
6765073	0.5
6765079	2.38889
6765084	0.277778
6765090	0.861111
6765114	0.861111
6765119	0.416667
6765127	0.583333
6765140	0.416667
6765164	0
6765190	0
6765205	0.0833333
6765209	0
6765225	0.0833333
6765243	1.22222
6765247	0.527778
6765253	0.638889
6765263	1.22222
6765268	1.16667
6765273	0.305556
6765279	0.527778
6765286	2.13889
6765305	0.722222
6765309	0.583333
6765311	1.19444
6765320	0.722222
6765331	0.861111
6765344	0.25
6765345	0.111111
6765359	0.277778
6765373	0.25
6765379	0.361111
6765395	0.138889
6765405	0.777778
6765407	0.5
6765408	0.333333
6765412	0.472222
6765413	1.27778
6765416	4.80556
6765428	4.11111
6765431	4.11111
6765439	4.11111
6765441	4.11111
6765442	4.11111
6765443	4.11111
6765463	4.86111
6765464	3.36111
6765468	2.11111
6765471	2.5
6765479	2.94444
6765489	2.83333
6765490	2.41667
6765495	2.05556
6765496	1.86111
6765506	2.33333
6765514	2.27778
6765525	1.94444
6765527	1.41667
6765544	1.5
6765550	0.888889
6765560	1.27778
6765561	1.08333
6765570	1.72222
6765583	0.722222
6765584	1.05556
6765596	2.5
6765599	1.19444
6765605	1.19444
6765613	1.94444
6765618	1.75
6765622	1.91667
6765623	1.88889
6765632	2.19444
6765633	1.94444
6765634	1.83333
6765677	3.38889
6765684	0.861111
6765696	1.11111
6765697	0.861111
6765709	1.47222
6765710	1.13889
6765720	1.02778
6765723	1.02778
6765762	1.97222
6765771	0.166667
6765784	0.166667
6765786	1.47222
6765788	0.166667
6765804	0.5
6765805	0.75
6765808	0.194444
6765810	0.194444
6765827	1.94444
6765850	0.833333
6765853	0.5
6765854	0.277778
6765856	0.333333
6765858	0.388889
6765866	0.0277778
6765872	0.361111
6765881	0.277778
6765898	5.83333
6765900	4.88889
6765901	4.83333
6765902	6.30556
6765903	5.91667
6765906	5.22222
6765908	5.02778
6765911	4.83333
6765915	4.83333
6765916	4.83333
6765931	5.22222
6765949	3.97222
6765959	4.44444
6765960	0.111111
6765983	0.111111
6765984	0.444444
6766025	0.0277778
6766026	0
6766028	0
6766051	0.444444
6766056	0.694444
6766081	1.69444
6766082	1.44444
6766094	1.25
6766100	1.25
6766104	1.25
6766115	1.38889
6766120	0.416667
6766123	0
6766127	0.0555556
6766140	1.19444
6766142	0
6766159	1.61111
6766167	0
6766168	0
6766212	1.94444
6766226	0
6766234	0
6766300	0.805556
6766308	0
6766328	0.138889
6766339	0.444444
6766340	0.0277778
6766341	0.0833333
6766344	0.305556
6766351	0.861111
6766356	0.444444
6766357	0.444444
6766358	1.55556
6766359	1.30556
6766360	1.11111
6766365	0.666667
6766373	0.666667
6766401	1.13889
6766410	0.111111
6766430	0.0277778
6766431	0.166667
6766432	0.0277778
6766434	0
6766436	0.166667
6766439	0
6766451	0.0277778
6766454	0.166667
6766455	0
6766456	0
6766471	0.944444
6766477	0.388889
6766479	0.611111
6766494	0.75
6766495	1.08333
6766498	1.55556
6766508	0.694444
6766536	0.75
6766545	1.13889
6766547	0.777778
6766554	0.277778
6766566	0.194444
6766601	0.805556
6766610	0.111111
6766618	0.0555556
6766621	0.416667
6766643	0
6766646	0
6766647	0.0277778
6766662	0.361111
6766699	0.0833333
6766709	0.611111
6766710	0.611111
6766711	0.333333
6766717	0.222222
6766732	0.694444
6766733	0.416667
6766747	0.333333
6766753	1
6766755	0.722222
6766761	0.611111
6766777	0.805556
6766784	0.805556
6766787	1.63889
6766791	1.11111
6766795	2.63889
6766800	1.58333
6766801	1.36111
6766804	2.08333
6766827	0.75
6766837	0.861111
6766838	2
6766842	0.277778
6766845	0.361111
6766848	0.944444
6766851	0.694444
6766857	0.583333
6766860	0.583333
6766863	0.583333
6766866	0.583333
6766870	0.583333
6766876	0.694444
6766879	0.833333
6766884	1.08333
6766886	1.05556
6766891	1.19444
6766929	0.75
6766931	1.16667
6766933	0.666667
6766936	0.611111
6766943	0.25
6766946	0.5
6766953	0.138889
6766962	0.416667
6766982	0.277778
6766991	0.388889
6767001	0.277778
6767002	1.30556
6767004	0.111111
6767006	0.111111
6767009	1.25
6767025	0.805556
6767031	0.944444
6767042	0.361111
6767044	0.194444
6767050	0.611111
6767052	0.0555556
6767069	0.0277778
6767070	0.333333
6767071	0.222222
6767074	0.416667
6767075	0.5
6767079	0.361111
6767084	0.361111
6767091	0.305556
6767097	0.277778
6767099	0.972222
6767100	1.38889
6767116	1.75
6767119	1.47222
6767120	2.47222
6767128	1.97222
6767142	1.97222
6767151	1.13889
6767152	1.13889
6767158	1.97222
6767161	0.25
6767164	1
6767168	0.222222
6767169	0.222222
6767190	0.833333
6767192	0.0555556
6767195	0.361111
6767202	0.0277778
6767204	0.305556
6767211	1.58333
6767218	1.38889
6767237	1.47222
6767243	1.44444
6767280	1.30556
6767303	1.30556
6767308	2.05556
6767315	1.52778
6767320	1.36111
6767324	2.30556
6767335	1.83333
6767336	2.55556
6767342	2.27778
6767348	2.41667
6767352	2.13889
6767365	2.13889
6767366	2.22222
6767367	0.75
6767374	0.75
6767378	0.916667
6767383	0.166667
6767387	0.888889
6767397	0.25
6767402	0.722222
6767407	0.944444
6767424	0.444444
6767429	1.02778
6767433	1.11111
6767434	0.583333
6767443	0.75
6767472	0.583333
6767475	0.5
6767477	0.833333
6767496	0.944444
6767500	1.19444
6767512	1.25
6767513	1.05556
6767521	0.972222
6767542	1.52778
6767545	0.805556
6767567	1.13889
6767573	0.0277778
6767578	0.0555556
6767588	0.305556
6767589	2.11111
6767594	2.47222
6767606	2.11111
6767608	2.38889
6767609	2.22222
6767615	2.58333
6767629	1.86111
6767633	2.75
6767634	0
6767639	0.0277778
6767645	0.0555556
6767646	0
6767650	0.583333
6767663	0.0555556
6767674	0.0277778
6767683	1.02778
6767688	0.0277778
6767694	0.0833333
6767701	0.694444
6767712	0.166667
6767723	0.111111
6767725	0.111111
6767742	0.111111
6767756	0.388889
6767757	0.5
6767763	0.361111
6767769	0.944444
6767770	0.388889
6767820	0.388889
6767823	1.5
6767832	0.0555556
6767840	0.111111
6767843	0.416667
6767881	0.666667
6767915	1.55556
6767919	1.08333
6767929	1.44444
6767930	1.08333
6767931	1.08333
6767952	2.63889
6767975	0
6767983	0.5
6767984	0.166667
6767985	1.5
6768016	1.41667
6768037	1.33333
6768051	1.41667
6768061	1.05556
6768062	1.69444
6768063	0.833333
6768077	0.416667
6768080	0.611111
6768097	0.472222
6768102	2.83333
6768112	0.444444
6768116	0.722222
6768117	1.05556
6768126	0.555556
6768130	0.638889
6768138	0
6768141	0.166667
6768143	0.0555556
6768150	0
6768154	1.91667
6768164	0.555556
6768172	1.19444
6768190	0.833333
6768192	0.555556
6768194	0.972222
6768203	0.916667
6768212	0.75
6768232	1.83333
6768245	1.36111
6768262	1.36111
6768269	1.16667
6768274	1.86111
6768289	0.583333
6768291	0.5
6768292	0.583333
6768294	0.25
6768310	0
6768318	0.0277778
6768326	0.25
6768355	0.0277778
6768379	0
6768388	0
6768417	0.0277778
6768418	0.0277778
6768422	0.0555556
6768426	0.583333
6768427	0.0833333
6768432	0.0555556
6768435	0.305556
6768439	0.111111
6768440	0.583333
6768441	0.0277778
6768450	0.0277778
6768469	1.83333
6768470	0.527778
6768482	0.527778
6768496	0.75
6768502	1.11111
6768518	0.333333
6768534	0.75
6768576	0.861111
6768579	0.25
6768580	0.5
6768581	0.416667
6768582	0.583333
6768583	0.277778
6768629	0.611111
6768649	0.0277778
6768652	0.388889
6768655	0.0555556
6768688	1.27778
6768690	0.722222
6768692	1.13889
6768697	1.05556
6768713	1.30556
6768750	0.527778
6768761	0.694444
6768764	0.666667
6768776	0.833333
6768783	0.833333
6768790	0.583333
6768792	0.583333
6768815	0.583333
6768828	1.80556
6768833	0
6768834	0.0277778
6768848	0.0277778
6768877	0
6768879	0
6768897	0
6768902	0
6768930	0.0277778
6768948	0.0555556
6768957	0.0833333
6768959	0.361111
6768962	0.111111
6768965	0.194444
6768966	0.111111
6768982	0.166667
6768985	0
6768995	0.0277778
6769000	2
6769024	1.44444
6769040	1.47222
6769050	1.44444
6769051	1.27778
6769058	1.86111
6769066	1
6769067	0.111111
6769076	0
6769079	0
6769087	0.222222
6769097	0.0833333
6769098	0.472222
6769108	0.111111
6769150	0.194444
6769152	0.222222
6769153	0.333333
6769157	0.0833333
6769162	0.638889
6769176	0.0833333
6769177	0.916667
6769178	0.333333
6769182	0.722222
6769201	0.722222
6769222	0.25
6769237	0.666667
6769238	0.416667
6769248	0.111111
6769249	0.527778
6769250	0.694444
6769254	0.916667
6769267	0.611111
6769271	0.25
6769298	0.916667
6769317	0
6769351	0
6769357	0
6769368	0.138889
6769373	0.777778
6769399	0.555556
6769417	0.555556
6769418	0.555556
6769428	0.277778
6769430	1.11111
6769449	2.19444
6769480	1.69444
6769486	2.97222
6769544	2.80556
6769547	3.94444
6769562	3.19444
6769567	2.94444
6769574	3.05556
6769575	2.41667
6769582	2.88889
6769586	2.88889
6769587	2.52778
6769588	2.52778
6769592	3.02778
6769596	2
6769599	1.47222
6769605	1.94444
6769617	1.86111
6769623	2.52778
6769628	1.55556
6769633	0.833333
6769657	1.55556
6769663	1.13889
6769664	0.75
6769670	1.22222
6769673	0.75
6769674	0.833333
6769679	1.75
6769684	1.86111
6769687	1.91667
6769693	2.22222
6769710	2.88889
6769724	1.47222
6769730	1.02778
6769749	1.91667
6769759	0.138889
6769761	1.08333
6769778	0.0833333
6769788	0.0555556
6769789	0.722222
6769800	0.305556
6769841	0.166667
6769889	0.5
6769893	0.0833333
6769897	0.805556
6769901	0.166667
6769904	0.138889
6769905	0.638889
6769912	0.194444
6769917	1.08333
6769918	0.666667
6769931	1
6769939	0.638889
6769941	0.888889
6769957	0.555556
6769958	0
6769962	1.38889
6769997	0.0277778
6770001	0.0277778
6770018	0.777778
6770045	0.138889
6770061	0.0277778
6770065	0
6770071	0.138889
6770074	0.194444
6770075	0.638889
6770080	0.444444
6770087	0.472222
6770111	0.277778
6770127	0.277778
6770134	1.08333
6770135	0.305556
6770146	0.277778
6770154	0.333333
6770164	0.472222
6770167	0.388889
6770169	0.333333
6770174	0.305556
6770179	0.222222
6770180	0.777778
6770192	0.305556
6770203	0.25
6770208	0.333333
6770232	0.416667
6770288	0.222222
6770289	0.194444
6770334	0.25
6770360	0.277778
6770370	1.47222
6770376	1.22222
6770379	1.02778
6770385	1.19444
6770388	1.02778
6770391	1.86111
6770396	0.0833333
6770402	1.61111
6770407	1.16667
6770418	3.19444
6770433	1.97222
6770448	2.69444
6770477	2.75
6770480	2.69444
6770485	2.25
6770505	2.25
6770508	2.25
6770522	3.69444
6770529	0.944444
6770541	0.444444
6770547	0.361111
6770550	1.02778
6770551	1.13889
6770553	0.527778
6770561	0.444444
6770562	0.361111
6770577	0.611111
6770589	0.194444
6770598	0.0833333
6770604	0.0277778
6770615	0.0277778
6770616	0.111111
6770620	0.0833333
6770625	0
6770630	0.25
6770631	0.444444
6770642	0.194444
6770643	1.02778
6770648	0.305556
6770651	1.41667
6770652	0.222222
6770656	0.0555556
6770657	0.611111
6770658	0.0555556
6770665	0.111111
6770666	0
6770669	0.861111
6770673	0
6770676	0
6770678	0.277778
6770681	0
6770690	0
6770691	0
6770695	0
6770699	0
6770700	0
6770708	0.0277778
6770709	0.0277778
6770720	0
6770725	0
6770731	0.0555556
6770737	0
6770744	0.583333
6770746	0
6770747	0.777778
6770752	0
6770753	0.0555556
6770754	0
6770756	0
6770762	0.194444
6770763	0
6770765	0.194444
6770767	0
6770768	0
6770786	0.111111
6770794	0.0277778
6770798	0
6770808	0
6770816	0.0555556
6770834	0
6770845	1.94444
6770866	0.583333
6770869	0.777778
6770892	0.583333
6770914	1.44444
6770946	0.611111
6770947	0.111111
6770948	0.111111
6770958	0.666667
6770974	0.361111
6771010	0.0277778
6771044	0
6771078	0.305556
6771081	0.0277778
6771082	0.0833333
6771091	0
6771097	0.583333
6771103	0
6771121	0.527778
6771141	0.833333
6771147	0.5
6771159	1.27778
6771165	0.5
6771183	1.55556
6771190	0.194444
6771191	0.361111
6771194	0.527778
6771203	0.444444
6771207	0.305556
6771261	0.388889
6771271	0.777778
6771286	0.5
6771320	0.638889
6771331	0.5
6771349	0.638889
6771364	0.638889
6771370	0
6771372	0.527778
6771374	0.333333
6771378	0.833333
6771390	0.333333
6771428	0.333333
6771491	0.805556
6771502	0
6771520	0.0555556
6771535	2.69444
6771574	1.83333
6771608	1.94444
6773372	2.52778
6773389	2.52778
6773453	1.83333
6773456	5.83333
6773495	4.69444
6773499	4.69444
6773502	4.69444
6773503	5.36111
6773529	5.19444
6773567	6.16667
6773578	4.80556
6773579	4.80556
6773592	5.02778
6773611	6.77778
6773625	2.16667
6773638	1.66667
6773658	2.11111
6773701	2.30556
6773709	2.58333
6773730	2.66667
6773736	2.33333
6773741	2.22222
6773746	2.88889
6773763	2.47222
6773779	3.97222
6773780	4.05556
6773788	3.33333
6773789	3.47222
6773794	3.61111
6773802	3.11111
6773803	5.30556
6773807	3.55556
6773811	3.55556
6773812	3.55556
6773841	3.55556
6773848	7.25
6773851	3.91667
6773852	4.27778
6773859	4.08333
6773869	4.08333
6773887	4.27778
6773940	3.77778
6773961	3.11111
6773966	2.80556
6773978	2.55556
6773994	2.55556
6774061	3.83333
6774064	0.694444
6774098	0.222222
6774099	0.222222
6774100	1.36111
6774106	1.33333
6774107	2.16667
6774109	1.69444
6774111	1.36111
6774155	1.66667
6774161	2.75
6774163	1.25
6774168	0.777778
6774174	0.833333
6774193	1.16667
6774195	0.0833333
6774200	0.166667
6774210	0.583333
6774212	0.833333
6774213	1.36111
6774222	1.75
6774238	1.44444
6774246	1.97222
6774254	1.77778
6774256	1.61111
6774258	3.5
6774259	0.416667
6774263	0.333333
6774264	0.916667
6774268	0
6774272	0
6774278	0.583333
6774279	0
6774282	0.694444
6774337	0.361111
6774338	1.13889
6774341	0.527778
6774342	0.638889
6774357	1.61111
6774363	1.05556
6774371	0.305556
6774373	0.194444
6774385	0.888889
6774400	0
6774404	0
6774418	0.333333
6774431	0.333333
6774472	0.277778
6774473	0.333333
6774474	0.194444
6774479	0.305556
6774484	0.305556
6774494	0.111111
6774511	0.166667
6774514	0
6774515	0.0833333
6774517	0.0277778
6774520	0.0833333
6774536	0.0277778
6774537	0.138889
6774538	0.0555556
6774556	0.638889
6774562	0.0833333
6774582	0.0833333
6774584	0.972222
6774597	0.166667
6774605	0.583333
6774617	0.222222
6774625	0.25
6774639	0.722222
6774649	0.527778
6774650	1.13889
6774657	0.583333
6774663	0.472222
6774668	1.41667
6774686	0.277778
6774691	0.416667
6774692	0.194444
6774698	0.194444
6774701	0.444444
6774704	0.555556
6774706	0.194444
6774714	0.194444
6774735	2.05556
6774743	1
6774746	1.16667
6774756	1.19444
6774757	1
6774763	1.41667
6774767	0.0277778
6774768	0
6774772	0
6774773	0.444444
6774775	0
6774780	0
6774792	2.38889
6774793	0.555556
6774795	0.555556
6774797	2
6774811	0.555556
6774818	0.555556
6774820	2.19444
6774830	0.555556
6774839	0.888889
6774852	1.11111
6774860	0.5
6774864	0.611111
6774887	0.75
6774889	0
6774892	0
6774898	1
6774899	0.25
6774900	0.944444
6774905	0.388889
6774913	1.08333
6774952	0.25
6774954	0.388889
6774962	0.361111
6774997	0
6775017	0.416667
6775022	0.555556
6775025	0.361111
6775029	1.25
6775056	0.527778
6775059	0.694444
6775080	0.333333
6775082	0.333333
6775085	1.72222
6775086	0.0833333
6775101	0.194444
6775104	1.02778
6775107	0.805556
6775117	0.694444
6775130	0.555556
6775169	0.666667
6775174	0.416667
6775178	0.416667
6775190	0.916667
6775193	1.05556
6775194	1.16667
6775202	0.888889
6775221	0.722222
6775265	1.33333
6775275	0.555556
6775276	0.194444
6775281	0.416667
6775295	0.0555556
6775296	0.111111
6775297	0.222222
6775314	0.388889
6775325	0.888889
6775333	0.777778
6775337	1.55556
6775338	3.69444
6775339	3.19444
6775351	2.88889
6775374	2.88889
6775375	2.88889
6775433	3.38889
6775434	2.13889
6775443	3.16667
6775455	1.94444
6775458	2
6775473	2.25
6775492	2.19444
6775493	0.0277778
6775500	0.305556
6775501	0
6775505	0.722222
6775507	0.472222
6775509	0.416667
6775519	0.277778
6775526	1.94444
6775531	0.0277778
6775539	0
6775540	0.75
6775547	0.0277778
6775548	1.47222
6775554	0.611111
6775555	0.861111
6775584	0.416667
6775614	0.833333
6775617	0.333333
6775619	0.25
6775623	0.194444
6775631	0.416667
6775642	0.611111
6775645	0.305556
6775652	0.972222
6775655	0.0555556
6775657	2
6775668	1.08333
6775689	0.972222
6775706	0.888889
6775707	2.61111
6775725	2.41667
6775728	2.13889
6775729	1.61111
6775736	2.63889
6775743	2
6775748	1.91667
6775753	2.05556
6775754	0.75
6775762	0.361111
6775766	2.41667
6775779	1.94444
6775784	1.94444
6775792	1.75
6775795	2.58333
6775796	2.88889
6775800	1.69444
6775805	1.5
6775809	1.02778
6775821	1.02778
6775825	2.16667
6775837	0.25
6775847	0.583333
6775849	0.638889
6775852	0.111111
6775867	0.166667
6775872	1.38889
6775882	1.02778
6775887	1.19444
6775907	0.861111
6775914	1.02778
6775916	0.611111
6775917	0.722222
6775918	0.583333
6775922	0.722222
6775925	0.611111
6775929	1.02778
6775953	2.58333
6775967	2.30556
6775968	2.38889
6775971	2.08333
6775974	1.80556
6775984	1.72222
6775987	1.72222
6775988	1.22222
6775992	0.611111
6775996	0.888889
6776089	1.22222
6776091	0.861111
6776103	2.44444
6776106	1.16667
6776108	1.16667
6776116	1.16667
6776124	2.52778
6776127	0
6776129	0.833333
6776153	0.0833333
6776179	0.166667
6776181	0.166667
6776202	0.361111
6776225	0.0277778
6776226	0.0277778
6776238	0.388889
6776250	0.277778
6776251	0.138889
6776253	0.194444
6776254	0.527778
6776261	0.694444
6776264	0.277778
6776267	0.583333
6776297	1.86111
6776309	0.0833333
6776319	0.0833333
6776332	0.666667
6776350	0.0555556
6776358	0.0833333
6776359	0.5
6776366	0.0277778
6776372	0.277778
6776391	0.166667
6776392	0.0277778
6776400	0.805556
6776423	0.388889
6776425	1.27778
6776430	1.11111
6776431	0.916667
6776438	0.777778
6776440	0.694444
6776447	0.25
6776451	0.25
6776452	0.416667
6776480	0
6776487	0
6776493	0
6776499	0.305556
6776505	0.277778
6776508	0.0277778
6776511	0.361111
6776513	0.472222
6776514	0
6776523	1.08333
6776544	0.694444
6776556	0.527778
6776557	0.861111
6776565	2.77778
6776572	0.722222
6776578	0.722222
6776587	0.916667
6776597	2.33333
6776598	0.583333
6776616	1.61111
6776642	1.05556
6776643	1.30556
6776646	1.02778
6776655	1.77778
6776662	0.472222
6776668	0.388889
6776678	0.777778
6776680	0
6776689	0
6776704	1.38889
6776715	0.611111
6776730	0.444444
6776740	0.611111
6776745	1.02778
6776748	0.0833333
6776753	2.69444
6776763	3.44444
6776776	3.72222
6776797	4.72222
6776809	4.72222
6776818	4
6776819	4.16667
6776822	3.86111
6776825	3.86111
6776849	3.86111
6776861	4.97222
6776869	4.66667
6776893	4.80556
6776898	4.33333
6776903	5.22222
6776909	1.36111
6776910	1.36111
6776912	2.86111
6776917	0.722222
6776924	1.61111
6776926	1.36111
6776933	1.25
6776934	0.805556
6776940	0.805556
6776948	2.33333
6776953	0.111111
6776957	0.111111
6776969	0.944444
6776979	0.722222
6776989	0.805556
6777003	0.333333
6777004	0.666667
6777007	1.25
6777019	0.611111
6777023	0.75
6777024	0.333333
6777026	0.638889
6777032	1.38889
6777033	1.08333
6777050	1.02778
6777051	1.75
6777055	1.55556
6777058	3.30556
6777061	2.83333
6777063	2.75
6777067	2.63889
6777070	2.66667
6777079	2.80556
6777082	2.30556
6777086	2.97222
6777087	0.444444
6777097	0.166667
6777098	1.16667
6777101	0.694444
6777103	0.972222
6777108	0.416667
6777113	2.19444
6777114	1.30556
6777118	1
6777129	1.55556
6777136	1.33333
6777148	1.38889
6777178	0.972222
6777184	0.583333
6777190	0.944444
6777196	1.47222
6777197	0.444444
6777207	0.694444
6777224	1.5
6777246	1.11111
6777254	0.694444
6777270	1.80556
6777281	1.05556
6777305	0.694444
6777306	1.38889
6777313	0.805556
6777337	0.527778
6777348	3.27778
6777352	3.41667
6777360	3.05556
6777362	3.05556
6777365	3.19444
6777367	3.72222
6777372	2.69444
6777374	4.02778
6777375	2.41667
6777379	2.41667
6777383	3.08333
6777386	2.91667
6777387	2.75
6777388	2.08333
6777394	4.55556
6777398	3.41667
6777403	3.41667
6777406	3.61111
6777420	3.41667
6777435	3.41667
6777436	4.02778
6777437	3.80556
6777441	3.38889
6777451	3.88889
6777470	3.5
6777472	3.5
6777494	4.86111
6777526	2.75
6777528	1.36111
6777533	1.36111
6777538	2.38889
6777539	1.83333
6777544	1.63889
6777554	1.33333
6777570	1.75
6777579	2.44444
6777587	0.888889
6777589	1.16667
6777604	0.555556
6777616	1.11111
6777631	1.38889
6777664	0.611111
6777665	0.472222
6777701	0.666667
6777724	0
6777732	0
6777738	0
6777744	0.277778
6777755	0
6777763	0.277778
6777766	0.0555556
6777776	0.277778
6777787	0
6777797	1.19444
6777837	1.13889
6777852	1
6777860	2.27778
6777896	2.08333
6777904	1.66667
6777910	2.25
6777926	2.25
6777953	1.61111
6777987	0.861111
6777988	0.861111
6777994	2.55556
6777996	1
6777999	1.02778
6778014	1.16667
6778042	1.22222
6778071	0.861111
6778086	1.11111
6778091	0.666667
6778093	0.166667
6778097	1.44444
6778107	0.861111
6778154	0.861111
6778162	1.25
6778165	1.38889
6778184	0.833333
6778205	2.13889
6778224	0.833333
6778231	0.833333
6778249	1.63889
6778266	0.333333
6778276	0.333333
6778279	0.333333
6778290	0.333333
6778301	0.416667
6778302	0.444444
6778303	0.166667
6778314	0.0277778
6778327	0.0833333
6778330	0.472222
6778343	0.0555556
6778347	0.694444
6778369	0.527778
6778405	0.5
6778412	0.694444
6778414	0.555556
6778424	0.527778
6778425	0.833333
6778427	0.305556
6778472	0.166667
6778479	0.888889
6778489	0.222222
6778490	0.527778
6778499	0.611111
6778517	1.11111
6778521	0.5
6778523	0.25
6778529	2.38889
6778531	1.08333
6778576	1.63889
6778588	2.41667
6778599	1.80556
6778612	2.22222
6778614	2.44444
6778621	0.944444
6778639	0.944444
6778673	2.05556
6778711	1.88889
6778715	1.61111
6778726	1.5
6778738	3.08333
6778741	1.11111
6778764	1.72222
6778771	0.833333
6778780	1.30556
6778788	1.16667
6778801	0.472222
6778805	0.888889
6778842	0.833333
6778845	0.944444
6778852	0.555556
6778862	0.555556
6778863	1.25
6778916	0.5
6778918	0.638889
6778930	1.16667
6778931	1.58333
6778978	1.61111
6779006	1.19444
6779009	1.19444
6779016	1.38889
6779019	1.11111
6779022	1.36111
6779029	0.833333
6779046	0.916667
6779051	1.02778
6779056	1.77778
6779061	1.27778
6779080	1.94444
6779092	1.86111
6779096	1.77778
6779099	2.38889
6779102	1.77778
6779104	1.77778
6779108	3.41667
6779110	2.30556
6779111	2.30556
6779125	5.75
6779143	5.36111
6779149	4.55556
6779151	4.55556
6779155	4.55556
6779156	4.55556
6779168	4.55556
6779173	4.58333
6779178	5.33333
6779190	1.38889
6779199	0.277778
6779223	0.944444
6779231	0.583333
6779235	1.16667
6779242	1.08333
6779245	0.5
6779257	1.63889
6779259	0.222222
6779263	2.02778
6779264	1.19444
6779267	1
6779269	1
6779312	2.5
6779315	1.36111
6779324	0.888889
6779331	0.944444
6779370	0.777778
6779375	0.916667
6779399	1.77778
6779429	1.38889
6779434	1.52778
6779437	2.38889
6779438	2.38889
6779439	1.88889
6779461	1.72222
6779468	1.72222
6779481	3.11111
6779509	0.833333
6779510	0.833333
6779555	1.16667
6779560	1.22222
6779561	0.916667
6779572	1.61111
6779578	1.5
6779579	1.41667
6779592	2.11111
6779596	1.22222
6779602	2.88889
6779615	2.41667
6779616	2.55556
6779618	2.22222
6779623	2.22222
6779679	2.38889
6779701	2.63889
6779702	0.166667
6779738	2.22222
6779743	2.88889
6779773	2.77778
6779775	3.61111
6779779	3.91667
6779791	3.02778
6779793	3.02778
6779796	4.77778
6779981	5.11111
6780085	3.80556
6780090	2.47222
6780091	2.08333
6780097	1.36111
6780113	1.30556
6780136	2.52778
6780187	2.11111
6780205	1.77778
6780222	1.55556
6780236	1.44444
6780249	1.33333
6780274	4.97222
6780280	4.13889
6780283	4.08333
6780292	3.75
6780321	4
6780327	3.36111
6780328	6.33333
6780332	8.30556
6780379	10.9444
6780380	10.3056
6780441	10.2778
6780453	9.02778
6780484	8.97222
6780491	7.38889
6780502	7.22222
6780503	6.02778
6780507	5.69444
6780593	5.5
6780609	8.61111
6780641	7.36111
6788775	6.94444
6788777	4.94444
6788778	4.52778
6788782	4.44444
6788783	4.13889
6788801	3.77778
6788802	2.72222
6788813	2.72222
6788841	2.61111
6788845	2.08333
6788864	1.97222
6788902	1.33333
6788935	1
6788944	1.72222
6788947	1.02778
6789000	1.13889
6789009	0.5
6789028	1.05556
6789060	0.611111
6789085	1.11111
6794028	0.277778
6794031	0.361111
6794057	0.583333
6794058	0.722222
6794061	0.166667
6794062	0.0833333
6794065	0.638889
6794070	0.75
6794082	0.416667
6794093	0.25
6794099	0.444444
6794125	1.72222
6794141	1.05556
6794144	0.833333
6794147	0.944444
6794157	2.63889
6794160	1.13889
6794164	1.13889
6794165	1.13889
6794167	2.02778
6794169	0.583333
6794178	1.94444
6794192	0.222222
6794208	0.222222
6794218	1.77778
6794219	1.16667
6794220	0.666667
6794232	2.5
6794248	0.833333
6794255	1.41667
6794256	0.833333
6794276	1.52778
6794280	0.222222
6794281	0.777778
6794313	0.5
6794314	0.916667
6794317	0.75
6794326	0.444444
6794331	1.47222
6794333	0.0555556
6794356	0.361111
6794364	0.25
6794371	0.555556
6794372	0
6794374	0.277778
6794377	0.972222
6794382	0.0277778
6794389	0.0833333
6794390	0.472222
6794396	0.194444
6794403	1.63889
6794418	1.44444
6794421	1.58333
6794442	1.58333
6794451	1.5
6794457	1.25
6794462	1.36111
6794466	1.27778
6794467	1.11111
6794470	0.944444
6794471	0.805556
6794479	1.55556
6794487	0.861111
6794507	0.555556
6794518	0.0277778
6794523	0.0555556
6794547	1.13889
6794549	2.11111
6794550	1.77778
6794562	1.86111
6794566	1.91667
6794569	1.91667
6794576	2.05556
6794582	1.63889
6794587	2.41667
6794593	1.5
6794608	1.47222
6794612	0.583333
6794613	2.80556
6794616	1.33333
6794625	2.66667
6794642	2.94444
6794652	2.91667
6794662	4.77778
6794678	4.38889
6794679	4.75
6794700	4.44444
6794721	3.77778
6799172	4.13889
6799212	2.88889
6799318	2.52778
6799332	2.19444
6799342	2.47222
6799347	2.19444
6799350	0.805556
6799358	0.277778
6799361	0.277778
6799362	0.527778
6799363	0.416667
6799367	0.138889
6799368	0.666667
6799379	0.138889
6799381	2.16667
6799383	1
6799387	1
6799391	1.30556
6799395	1
6799396	1.11111
6799413	1.19444
6799417	2.58333
6799419	1
6799455	0.861111
6799457	0.75
6799458	1.33333
6799460	0.666667
6799461	0.666667
6799504	2.08333
6799518	1.77778
6799531	1.58333
6799548	1.91667
6799554	2.52778
6799562	0.861111
6799568	0.666667
6799569	0.666667
6799573	0.666667
6799591	1
6799597	0.305556
6799615	1.69444
6799616	1.11111
6799617	1.61111
6799618	1.83333
6799629	1.41667
6799708	1.86111
6799711	1.02778
6799713	1.02778
6799723	0
6799727	0
6799728	0.75
6799742	0
6799745	0.722222
6799754	0.583333
6799758	0.277778
6799763	0.277778
6799764	1.02778
6799768	0
6799772	0.138889
6799774	1.77778
6799775	1.41667
6799776	1.22222
6799789	1.27778
6799806	1.41667
6799820	2.44444
6799822	1.72222
6799828	1.38889
6799829	3.11111
6799830	2.38889
6799833	2.38889
6799838	2.38889
6799843	2.38889
6799846	2.38889
6799847	3.25
6799850	4.33333
6799853	5.75
6799865	4.80556
6799875	4.80556
6799877	4.80556
6799881	4.80556
6799884	4.80556
6799891	4.80556
6799894	4.97222
6799919	4.38889
6799925	3.52778
6799926	2.94444
6799934	1.11111
6799937	0.972222
6799939	2.97222
6799949	4.22222
6799957	3.83333
6799965	3.63889
6799978	5
6799982	4.5
6799984	4.52778
6799985	4.22222
6799996	4.69444
6800002	4.58333
6800005	4.38889
6800009	4.08333
6800010	5.27778
6800012	4.77778
6800013	4.47222
6800014	5.44444
6800025	2.88889
6800040	3.02778
6800061	1.69444
6800063	0
6800064	0.0277778
6800068	0
6800069	0.138889
6800075	0.972222
6800079	0.527778
6800086	0.555556
6800106	1.47222
6800109	0.611111
6800114	1.11111
6800116	0.527778
6800119	0.583333
6800121	0.277778
6800122	0
6800132	0
6800138	0.555556
6800140	0.416667
6800143	0.277778
6800146	0.166667
6800147	0.694444
6800160	0
6800163	0
6800188	0.138889
6800189	0
6800192	0.166667
6800196	0.0555556
6800200	0.0555556
6800217	0.111111
6800240	0.0277778
6800248	0.527778
6800254	2.36111
6800263	1.30556
6800272	1.33333
6800339	1.66667
6800379	1.22222
6800466	0.694444
6800565	0.333333
6825791	0.583333
6826152	1.08333
6826270	0.805556
6826619	0.722222
6832260	0.583333
6832261	0.222222
6832362	0.333333
6832382	0
6832418	0.611111
6832419	0.305556
6832433	0.222222
6832441	3.52778
6832469	3.83333
6832480	3.5
6832488	3
6832489	2.61111
6832497	2.41667
6832508	2.55556
6832510	2.33333
6832529	1.97222
6832559	1.86111
6832560	1.33333
6832579	1.63889
6832587	1.5
6832590	1.66667
6832605	1.02778
6832607	0.0833333
6832608	0.555556
6832635	0.0277778
6832639	0.972222
6832666	1.75
6832697	1.66667
6832701	1.77778
6832720	1.94444
6832723	1.44444
6832728	2.33333
6832729	1.52778
6832730	1.41667
6832735	2.61111
6832737	2.55556
6832738	2.69444
6832742	2.86111
6832743	2.5
6832759	2.63889
6832763	2.44444
6832789	2.08333
6832795	5.52778
6832818	7.69444
6832883	4.91667
6832884	4.55556
6832906	6.05556
6832914	4.88889
6832922	4.58333
6832958	4.33333
6832996	3.77778
6833006	3.69444
6833030	3.08333
6833035	3.33333
6833037	2.91667
6833056	6.47222
6833107	6.44444
6833267	6.11111
6833329	7.80556
6833416	12.2778
6833425	11.0556
6833453	10.7778
6833454	13.1944
6833457	12.4167
6833463	12.1944
6833475	12
6833481	11.0278
6833486	10.6111
6833488	10.1944
6833494	9.77778
6833524	9.36111
6833535	8.94444
6833557	8.52778
6833560	8.11111
6833593	8.13889
6834457	5.91667
6834503	5.33333
6834672	4.05556
6834675	3.5
6834718	3.27778
6834748	2.83333
6834771	4.69444
6834772	4.52778
6834844	4.44444
6835045	3.25
6835226	3
6835232	2.83333
6835239	2
6835257	1.83333
6835262	1.72222
6835263	1.63889
6835283	2.13889
6835288	2.61111
6835370	1.58333
6835430	1.33333
6835479	1.5
6835491	1.05556
6835554	0.833333
6835585	0.944444
6835589	0.416667
6835609	0.944444
6835632	1.25
6835636	0.666667
6835640	0.722222
6835650	1.88889
6835652	1.22222
6835657	1
6835676	2.91667
6835702	4.47222
6835722	2.58333
6835724	2.61111
6835762	2.33333
6835765	2.27778
6835774	2.66667
6835784	1.86111
6835786	2.08333
6835884	2.02778
6835885	2.33333
6835909	2.36111
6835921	1.5
6835930	1.55556
6835960	1.75
6835966	1.16667
6835967	2.38889
6836013	2.5
6836022	3.27778
6836033	2.61111
6836044	2.38889
6836050	2.91667
6836060	1.94444
6836065	1.91667
6836080	3.02778
6836093	2.30556
6836099	3.19444
6836109	3.13889
6836137	2.61111
6836149	2.11111
6836167	2.38889
6836211	2.02778
6836246	1.94444
6836277	1.47222
6836281	2.19444
6836309	2
6836328	1.63889
6836417	1.55556
6836444	2
6836462	1.44444
6836468	3.27778
6836491	3.27778
6836504	2.66667
6836511	2.58333
6836574	2.25
6836598	1.52778
6836626	1.63889
6836637	2.16667
6836746	1.83333
6836759	1.47222
6836762	1.38889
6836763	1.11111
6836767	0.888889
6836774	1.63889
6836790	0.583333
6836793	0.694444
6836800	1.27778
6836804	0.694444
6836829	1.41667
6836849	1.27778
6836850	1.61111
6836851	1.27778
6836853	1.16667
6836855	1.69444
6836861	1.33333
6836865	2.83333
6836885	1.86111
6836887	1.66667
6836894	4.52778
6836895	2.5
6836915	2.33333
6836927	3.13889
6836932	2.08333
6836952	2.19444
6836999	1.58333
6837136	2.72222
6837187	2.27778
6837203	3
6837224	3.05556
6837228	2.55556
6837235	4.75
6837462	2.44444
6837464	1.80556
6837519	1.61111
6837627	2
6837629	1.38889
6837634	1.52778
6837646	1.58333
6837649	2.38889
6837650	0.472222
6837662	0.666667
6837669	0.472222
6837676	0.25
6837678	0.944444
6837683	0.583333
6837685	0.5
6837703	0.777778
6837712	1.69444
6837715	1.27778
6837716	0.944444
6837734	0.833333
6837756	3.22222
6837762	0.444444
6837777	0.5
6837783	0.611111
6837796	0.805556
6837797	0.138889
6837816	0.0277778
6837849	1.41667
6837853	0.805556
6837862	1.61111
6837868	1.19444
6837877	0.972222
6837881	1.47222
6837883	0.583333
6837886	0.583333
6837922	1.05556
6837936	1.05556
6837937	0.666667
6837941	1.38889
6837952	0.722222
6837953	1.11111
6837987	2
6837993	1.44444
6838031	1.05556
6838032	0.888889
6838034	1
6838044	0.777778
6838053	0.833333
6838059	0.416667
6838073	0.583333
6838086	0.666667
6838088	0.527778
6838091	0.472222
6838093	0.222222
6838096	0.777778
6838098	0.361111
6838105	2.08333
6838106	1.16667
6838108	1.13889
6838111	1.33333
6838116	1
6838117	0.694444
6838121	1.58333
6838133	2.19444
6838143	1.52778
6838151	1.44444
6838154	1.22222
6838156	1.38889
6838163	0.888889
6838191	0.861111
6838204	2.25
6838205	0.972222
6838219	0.361111
6838229	0.444444
6838240	2.80556
6838255	0.666667
6838266	0.861111
6838269	1.5
6838283	0.777778
6838296	1.66667
6838299	1.16667
6838311	0.972222
6838319	3.08333
6838336	5.58333
6838339	5
6838342	4.83333
6838343	4.30556
6838345	6.05556
6838368	5.94444
6838369	5.33333
6838374	4.19444
6838387	4.08333
6838394	3.55556
6838403	2.77778
6838417	2.61111
6838437	2.30556
6838438	1.91667
6838449	1.58333
6838450	2.55556
6838487	2.27778
6838489	2.19444
6838502	2.77778
6838505	3.5
6838511	3.61111
6838533	3.44444
6838534	3.75
6838548	4.16667
6838549	3.13889
6838563	3.13889
6838565	3.11111
6838566	1.97222
6838585	2.88889
6838599	3
6838619	3.19444
6838626	2.55556
6838627	4.19444
6838629	3.08333
6838641	2.47222
6838642	2.86111
6838759	2.47222
6838807	1.63889
6838810	1.36111
6838846	2.75
6838850	1.22222
6838856	1.41667
6838874	2.88889
6838884	4.02778
6843183	3.36111
6843189	2.80556
6843194	2.38889
6843199	2.05556
6843206	3.38889
6843213	3.38889
6843218	2.94444
6843222	2.77778
6843224	2.69444
6843226	2.27778
6843232	2.11111
6843242	2.38889
6843245	3.5
6843274	1.83333
6843277	1.86111
6843278	1.55556
6843290	3.11111
6843345	0.194444
6843347	0.361111
6843353	0.861111
6843365	0.527778
6843367	0.444444
6843374	1.11111
6843380	0.416667
6843381	0.361111
6843392	0.833333
6843394	0.194444
6843398	0
6843399	0.305556
6843411	0.222222
6843424	4.86111
6843462	4.19444
6843468	4.16667
6843472	3.83333
6843486	4.66667
6843488	4.30556
6843497	4.30556
6843498	4.30556
6843501	4.61111
6843517	4.97222
6843518	2.08333
6843542	0.805556
6843551	0.638889
6843562	0.861111
6843569	0.0555556
6843576	0.0277778
6843583	0.722222
6843589	0.0555556
6843597	0
6843598	0.333333
6843616	0
6843635	0
6843653	0.0833333
6843660	0.0833333
6843665	0
6843668	0.166667
6843672	0.666667
6843682	0.444444
6843691	0.5
6843699	0.305556
6843703	0.805556
6843704	0
6843709	2.36111
6843710	1.55556
6843713	1.72222
6843717	1.91667
6843720	1.55556
6843721	1.72222
6843722	1.86111
6843724	1.52778
6843728	0.333333
6843733	0.111111
6843736	0.111111
6843740	0.361111
6843764	0.0833333
6843765	0.416667
6843767	0.166667
6843783	0.361111
6843807	0.666667
6843828	1.41667
6843851	1.16667
6843856	1.16667
6843865	1.16667
6843870	1.44444
6843876	0.916667
6843882	2.94444
6843903	2.16667
6843929	2.63889
6843935	2.30556
6843952	2.30556
6843955	2.83333
6843956	2.02778
6843960	2.33333
6843974	1.86111
6843978	0
6843984	0.222222
6843990	0.111111
6844010	0.0555556
6844015	0.5
6844027	0.138889
6844029	0.666667
6844033	0.0833333
6844039	2.02778
6844050	0.861111
6844056	0.861111
6844060	1.22222
6844063	0.833333
6844066	2.25
6844080	0
6844084	0
6844085	0.583333
6844091	0
6844096	0
6844101	0.75
6844118	0.25
6844119	0.25
6844122	2.13889
6844123	1.75
6844131	1.38889
6844132	1.38889
6844133	2.5
6844137	1.08333
6844139	1.30556
6844145	3.36111
6844157	1.63889
6844161	2.38889
6844168	2.02778
6844173	2.02778
6844174	2.88889
6844175	3.25
6844186	1.75
6844199	1.75
6844209	2.72222
6844215	3.16667
6844216	3.33333
6844236	3.52778
6844276	2.5
6844277	1.33333
6844300	1.88889
6844304	0.666667
6844305	0.333333
6844354	0.333333
6844388	1.66667
6844389	0.0833333
6844391	0.0833333
6844432	1.58333
6844435	0.25
6844465	0.333333
6844488	1.25
6844490	0.444444
6844502	0.416667
6844513	0.25
6844537	0.25
6844553	0.25
6844566	2.08333
6844606	1.69444
6844607	2
6844624	1.66667
6844627	1.66667
6844631	1.83333
6844636	1.91667
6844639	2.58333
6844645	1.41667
6844666	2.41667
6844671	2.27778
6844678	2.86111
6844681	3
6844707	2.5
6844727	3.91667
6844747	3
6844749	2.83333
6844756	3.41667
6844759	3.69444
6844763	3.16667
6844764	3.22222
6844790	4.58333
6844791	0.972222
6844812	0.583333
6844827	0.722222
6844828	0.75
6844840	0.861111
6844846	0.527778
6844851	1.13889
6844886	0
6844941	0.194444
6844942	0.0555556
6844947	0
6844956	0.388889
6844963	0.5
6844969	0.416667
6844972	1.19444
6844981	0.694444
6844982	0.805556
6844983	0.777778
6845009	1.19444
6845012	0.0555556
6845013	0.75
6845021	0
6845028	0.0277778
6845030	2.19444
6845038	0.444444
6845040	0.444444
6845054	1
6845067	0.555556
6845069	1.13889
6845078	0.416667
6845086	0.305556
6845094	0.611111
6845110	0.611111
6845120	0.444444
6845125	0.527778
6845136	0.333333
6845143	0.805556
6845144	0.333333
6845147	0.25
6845169	0.416667
6845181	0.305556
6845199	1.77778
6845207	1.16667
6845211	2.25
6845215	1.80556
6845217	1.63889
6845218	1.63889
6845219	1.63889
6845221	2.19444
6845229	0.111111
6845230	0.0555556
6845231	0
6845234	0.416667
6845235	0.0555556
6845250	0.305556
6845265	0
6845280	0.222222
6845286	0.111111
6845297	0
6845299	0.166667
6845304	0.166667
6845318	0.166667
6845329	0.277778
6845330	0.333333
6845336	0.527778
6845337	0.166667
6845341	0.25
6845343	0.277778
6845360	0
6845380	0
6845386	0
6845387	0
6845389	0.111111
6845402	0.0833333
6845410	0.0833333
6845421	0.333333
6845429	0.0833333
6845434	0.0833333
6845449	0.666667
6845453	0.555556
6845457	0.305556
6845473	0.75
6845482	0.305556
6845485	2.30556
6845486	0.527778
6845491	1.13889
6845494	0.972222
6845497	0.694444
6845546	1.80556
6845550	0.305556
6845567	0.305556
6845569	0.861111
6845575	0.0555556
6845578	0.138889
6845581	0.416667
6845601	0.0833333
6845604	0.361111
6845606	0.944444
6845607	0.583333
6845608	0.388889
6845623	0.972222
6845626	0.388889
6845627	0.527778
6845647	0
6845668	0.444444
6845669	0.0277778
6845686	0
6845723	0.166667
6845756	0
6845779	0
6845782	0
6845789	1.38889
6845795	0.611111
6845808	0.944444
6845810	1.22222
6845811	1.61111
6845839	1.94444
6845840	1.58333
6845841	1.5
6845847	1.38889
6845848	1.75
6845854	1.30556
6845889	0.444444
6845891	1.5
6845894	1.19444
6845896	1.94444
6845898	1.47222
6845900	1.47222
6845918	1.63889
6845920	1.38889
6845921	0.472222
6845934	0.222222
6845941	0.833333
6845947	0.277778
6845954	0.222222
6845973	1.05556
6845979	0.444444
6845988	0.5
6845991	0.5
6845993	0.722222
6846003	1.33333
6846012	1.25
6846027	2.27778
6846032	2.30556
6846035	1.88889
6846036	1.61111
6846041	1.80556
6846046	2
6846048	0
6846051	0.611111
6846055	0.333333
6846064	0.25
6846074	1
6846076	0.25
6846085	0.916667
6846093	0
6846094	0
6846095	0.166667
6846104	0
6846109	0.472222
6846111	0.388889
6846137	0.222222
6846150	0.777778
6846169	0.388889
6846172	0.222222
6846183	0.861111
6846186	0.111111
6846196	0.194444
6846249	0.194444
6846253	0.444444
6846265	0.722222
6846267	0.25
6846288	0.472222
6846290	2.47222
6846293	0.694444
6846298	0.805556
6846303	1.19444
6846304	1.83333
6846305	0.472222
6846314	0.416667
6846378	0.611111
6846383	0.222222
6846389	1.80556
6846391	0.583333
6846398	0.583333
6846399	0.583333
6846402	1
6846403	1.63889
6846405	1.05556
6846411	1.05556
6846424	2.08333
6846429	1.16667
6846433	1.41667
6846495	1.52778
6846497	1.47222
6846509	0.222222
6846524	0.305556
6846525	0.0833333
6846526	1.52778
6846540	0.777778
6846568	0.916667
6846573	1
6846576	1.36111
6846577	0.611111
6846581	0.0555556
6846588	0.166667
6846591	0
6846592	0
6846600	0.361111
6846605	0
6846640	0
6846641	0.333333
6846643	0.166667
6846664	0.555556
6846667	0.222222
6846674	0.166667
6846677	0.361111
6846689	0.5
6846690	0.888889
6846706	0.694444
6846715	1.44444
6846719	1.41667
6846720	1.19444
6846721	1.19444
6846735	1.58333
6846736	0.694444
6846737	0.166667
6846757	0.166667
6846766	0.666667
6846795	0.472222
6846802	0.75
6846813	1.05556
6846814	0.277778
6846815	0.388889
6846816	0.0555556
6846838	0.277778
6846848	1.5
6846857	1.63889
6846869	1
6846875	1
6846892	1.30556
6846924	1.91667
6846929	0.555556
6846949	0.388889
6846958	0
6846966	0.472222
6846967	0.0833333
6846974	0.0833333
6846978	0.166667
6846981	0.111111
6846986	0.222222
6846989	0.0555556
6846990	0.194444
6846998	0.194444
6846999	0.111111
6847019	0.333333
6847020	0.277778
6847023	0.0277778
6847030	1.30556
6847039	0
6847054	0
6847058	1.16667
6847068	0.333333
6847081	1
6847086	0.333333
6847111	0.25
6847120	1.86111
6847121	0.0277778
6847125	0.194444
6847144	1
6847157	0.416667
6847158	0.361111
6847160	0.361111
6847164	0.361111
6847166	0.805556
6847176	0.166667
6847179	0.722222
6847190	0.888889
6847202	0.833333
6847224	0.916667
6847242	0.666667
6847243	0.944444
6847245	0.638889
6847263	0
6847264	0
6847265	0.0277778
6847274	0.472222
6847279	0.361111
6847284	0.361111
6847285	0.888889
6847291	0.75
6847295	1.30556
6847300	0.722222
6847301	2.13889
6847302	1.66667
6847303	1.30556
6847304	1.30556
6847311	1.72222
6847341	2.25
6847369	0.444444
6847370	0.472222
6847371	0.333333
6847372	1.38889
6847377	0.777778
6847392	1.08333
6847408	0.75
6847423	1.80556
6847453	0.888889
6847455	0.583333
6847458	1
6847488	1.75
6847507	0.444444
6847510	0.444444
6847511	5.80556
6847526	4.13889
6847528	4.13889
6847549	4.13889
6847566	4.75
6847577	4.58333
6847581	3.97222
6847604	3.52778
6847637	3.44444
6847638	2.86111
6847641	3.05556
6847642	3.5
6847647	2.72222
6847673	3.11111
6847698	0.722222
6847705	0.861111
6847735	0.666667
6847756	1.25
6847757	1.16667
6847765	1.69444
6847786	0.944444
6847788	1.16667
6847815	1.13889
6847837	4.75
6847839	1.88889
6847840	1.88889
6847843	2.41667
6847846	1.88889
6847860	2.83333
6847863	1.66667
6847864	1.27778
6847905	3.19444
6847921	1.44444
6847948	1.69444
6847953	1.47222
6847973	1.19444
6847996	2.58333
6848003	0.5
6848004	1
6848015	1.25
6848042	0.916667
6848043	1.58333
6848048	1.58333
6848057	1.44444
6848072	1.22222
6848073	4.44444
6848076	1.66667
6848079	1.66667
6848085	2.91667
6848088	1.83333
6848091	1.83333
6848096	3.05556
6848105	0.583333
6848109	3.77778
6848113	1.88889
6848114	1.88889
6848121	1.88889
6848130	1.88889
6848131	4.63889
6848133	1.16667
6848134	1.16667
6848136	1.80556
6848149	1.97222
6848159	0.972222
6848162	1.72222
6848166	0.333333
6848167	0.833333
6848168	0.638889
6848170	0.194444
6848175	0.194444
6848185	0.972222
6848193	0.694444
6848201	0.472222
6848203	0.361111
6848224	0.777778
6848238	0.527778
6848264	1.11111
6848275	0.611111
6848279	0.888889
6848304	1.25
6848316	1.05556
6848320	1.61111
6848377	1.27778
6848378	1.02778
6848388	1.38889
6848463	1.77778
6848484	0.583333
6848487	0.25
6848488	0.222222
6848491	0
6848530	0.416667
6848532	0.388889
6848537	0.222222
6848555	1.38889
6848570	0.333333
6848604	0.611111
6848612	0.972222
6848615	2.77778
6848621	2.08333
6848625	3.19444
6848650	2.41667
6848654	2.41667
6848664	2.58333
6848676	2.69444
6848678	2.91667
6848692	0.638889
6848695	1.41667
6848710	0.277778
6848716	0.277778
6848722	0.416667
6848725	0.888889
6848727	0.75
6848732	1.5
6848738	1.25
6848761	1.38889
6848773	1.25
6848783	1.38889
6848805	1.41667
6848816	0.527778
6848826	0.305556
6848832	0.277778
6848847	0.166667
6848875	0.388889
6848880	0.666667
6848881	1.25
6848918	0.527778
6848919	0.527778
6848936	1.02778
6848940	0.333333
6849030	0.472222
6849033	0.25
6849034	0.222222
6849050	0.0555556
6849056	0.166667
6849077	0.888889
6849081	0.0277778
6849086	0.0277778
6849108	0.805556
6849109	0.416667
6849120	0.333333
6849168	0.333333
6849183	0.722222
6849187	0.333333
6849195	0.75
6849203	0.861111
6849205	0.472222
6849217	0.472222
6849225	0.472222
6849241	0.472222
6849312	0.666667
6849350	0.194444
6849392	0.972222
6849432	0.888889
6849453	0.888889
6849464	1.38889
6849504	0.638889
6849505	0.805556
6849549	1.08333
6849567	0.388889
6849713	0.916667
6849724	0.638889
6849737	2.75
6849756	1.44444
6849758	1.61111
6849763	1.63889
6849767	1.75
6849820	1.75
6849826	0.638889
6849844	0.611111
6849853	0.888889
6849928	0.388889
6849948	0.194444
6850000	0.111111
6850004	1.69444
6850055	0.916667
6850082	1.41667
6850124	2.02778
6850143	2.44444
6850145	5.13889
6850154	4.52778
6850158	4.52778
6850161	4.52778
6850169	4.52778
6850170	3.52778
6850184	3.41667
6850226	4.02778
6850241	2.11111
6850280	1.5
6850294	1.5
6850298	1.80556
6850308	3.55556
6850719	3.27778
6850723	2
6850740	2.97222
6850818	3
6850853	2.75
6850902	1.97222
6850924	1.77778
6850930	2.16667
6850932	2.38889
6850936	1.02778
6850959	1
6850974	1.55556
6850978	0.75
6850985	0.388889
6850993	0.722222
6850994	2.44444
6850996	1.91667
6851018	1.88889
6851030	2.44444
6851091	1.72222
6851108	3.36111
6851121	2.16667
6851126	2.69444
6851131	7.52778
6851173	7.19444
6851220	6.41667
6851221	7.11111
6851293	6.77778
6851296	6.11111
6851329	5.77778
6851331	6.16667
6851347	6.02778
6851385	4.52778
6851401	4.88889
6851512	4.41667
6851534	3.47222
6851564	4.5
6851576	2.72222
6851625	2.5
6851685	2.27778
6851705	2.75
6851715	1.88889
6851755	1.80556
6851782	1.58333
6851787	1.25
6851836	0.888889
6851861	1.02778
6851881	0.694444
6851891	0.527778
6851904	1.19444
6851924	0.75
6851993	0.694444
6852010	0.611111
6852012	0.694444
6852016	0.666667
6852027	0.75
6852036	0.583333
6852042	0.611111
6852059	0.972222
6852071	0.388889
6852072	0.638889
6852098	0.75
6852109	0.5
6852122	0.305556
6852169	0.305556
6852192	0.583333
6852206	1.05556
6852214	0.222222
6852227	0.472222
6852233	1.16667
6852246	2.36111
6852258	1.75
6852275	1.63889
6852285	1.63889
6852288	1.63889
6852289	2.97222
6852294	1.58333
6852299	1.69444
6852304	1.52778
6852305	1.38889
6852310	2.52778
6852312	1.88889
6852315	1.91667
6852319	1.83333
6852330	3.61111
6852343	4.80556
6852352	4.63889
6852354	4.41667
6852357	4.27778
6852365	6.72222
6852375	6.05556
6852376	5.88889
6852403	5.55556
6852406	6.5
6852569	5.72222
6852572	5.36111
6852578	6.41667
6852596	5.97222
6852614	5.91667
6852645	6.94444
6852646	6.19444
6852657	7.11111
6852678	6.30556
6852695	8.08333
6852697	7.22222
6852699	7.55556
6852737	7.52778
6852759	7.94444
6852767	6.61111
6852768	6.11111
6852771	6.22222
6852780	7.13889
6852785	7.30556
6852791	7
6852792	6.91667
6852797	5.55556
6852805	5.44444
6852808	7.41667
6852810	6.77778
6852812	6.97222
6852825	7.80556
6852841	7.41667
6852842	9.02778
6852855	10.75
6852860	11.7778
6852863	11.1389
6852864	10.75
6852874	10.4167
6852887	10.1667
6852889	9.77778
6852892	9.38889
6852893	9
6852896	8.61111
6852899	8.22222
6852900	7.94444
6852917	8.77778
6852925	4.69444
6852932	4.36111
6852933	8.69444
6852934	7.30556
6852937	7.11111
6852948	6.77778
6852954	5.36111
6852983	5.19444
6852986	5.25
6852995	4.86111
6852996	4.36111
6853001	3.94444
6853006	4.30556
6853009	4.30556
6853014	5.08333
6853028	4.05556
6853038	3.58333
6853042	3.80556
6853057	3.61111
6853074	2.80556
6853077	1.55556
6853079	2.27778
6853090	1.61111
6853099	2
6853106	1.16667
6853111	1.86111
6853123	2.36111
6853149	2.22222
6853151	2.36111
6853198	2.77778
6853211	2.91667
6853216	2.16667
6853222	2.11111
6853232	1.75
6853242	2.02778
6853244	1.97222
6853249	2.30556
6853264	2.52778
6853290	1.75
6853340	1.94444
6853349	1.30556
6853357	1.86111
6853390	1.80556
6853393	1.08333
6853396	1.41667
6853411	0.861111
6853443	0.5
6853456	0.833333
6853482	1.27778
6853497	0.416667
6853513	0.722222
6853514	1.47222
6853515	0.777778
6853517	1.63889
6853532	1.80556
6853542	3.33333
6853546	2.66667
6853548	2.36111
6853553	2.66667
6853558	3.13889
6853560	2.77778
6853561	1.27778
6853564	1.13889
6853565	0.944444
6853576	2.44444
6853583	1.19444
6853587	1.44444
6853590	1.44444
6853592	1.27778
6853593	1.91667
6853594	0.833333
6853595	0.916667
6853604	1.94444
6853609	1.05556
6853610	1.38889
6853612	0.888889
6853614	2.75
6853616	2.11111
6853617	2.58333
6853624	2.44444
6853635	3.25
6853647	2.13889
6853650	2.27778
6853654	2.52778
6853657	0.777778
6853658	0.638889
6853659	0.972222
6853661	0.583333
6853662	1.11111
6853664	0.972222
6853671	1
6853677	1.36111
6853686	0.527778
6853693	0.361111
6853695	0.722222
6853729	0.944444
6853730	0.138889
6853732	0.194444
6853736	0.472222
6853737	0.0833333
6853748	0.111111
6853769	0.0833333
6853772	0.0277778
6853777	0.0277778
6853782	0.194444
6853791	0.277778
6853801	0.0277778
6853802	0.0277778
6853808	0.861111
6853824	0
6853833	0
6853845	0.277778
6853850	1
6853857	1.41667
6853862	1.52778
6853869	1.75
6853893	1.77778
6853896	3.16667
6853908	2.75
6853913	2.69444
6853914	3
6853918	2.94444
6853919	3.19444
6853952	3.19444
6853953	2.94444
6853989	3.75
6853993	1.27778
6853997	1.08333
6854002	0.527778
6854031	1.66667
6854034	1.16667
6854036	1.44444
6854039	1.16667
6854042	1.58333
6854050	0.888889
6854051	0.833333
6854060	1.27778
6854068	0.666667
6854069	0.305556
6854092	1.11111
6854093	0.333333
6854101	0.75
6854108	0.166667
6854120	0.166667
6854132	0.777778
6854147	1.83333
6854151	1.5
6854170	4.25
6854248	4.77778
6854262	3.72222
6854279	3.77778
6854284	3.66667
6854285	3.41667
6854292	5.83333
6854299	4.66667
6854301	4.05556
6854302	4.05556
6854303	5.63889
6854311	2.72222
6854318	5.13889
6854323	5.19444
6854324	4.38889
6854331	5.91667
6854332	5.22222
6854335	5.38889
6854336	4.83333
6854337	4.52778
6854341	15.9722
6854349	15.6389
6854354	15.1667
6854357	15.1667
6854362	14.8333
6854367	14.1667
6854368	13.5556
6854369	13.4444
6854370	13
6854376	12.8333
6854380	12.9167
6854382	12.3056
6854384	11.8611
6854388	11.7778
6854389	11.5
6854390	10.9167
6854393	10.6389
6854394	10.1111
6854397	9.69444
6854398	9.75
6854399	8.94444
6854402	8.58333
6854403	8.41667
6854407	8.69444
6854408	8.27778
6854410	8.08333
6854411	7.55556
6854412	7.22222
6854416	6.80556
6854422	6.22222
6854428	6.47222
6854429	5.58333
6854431	5.16667
6854443	4.80556
6854452	5.61111
6854454	6.16667
6854466	6.55556
6854501	5.83333
6854506	5.52778
6854750	5.55556
6854815	2.75
6854828	2.08333
6854829	0.805556
6854838	0.861111
6854851	0.277778
6854858	0.416667
6854874	1.16667
6854914	1.61111
6854960	1.08333
6854979	1.11111
6854980	1.02778
6854985	1.66667
6854988	0.916667
6854990	0.972222
6854994	1.33333
6854995	0.333333
6854996	2.91667
6855008	1.44444
6855015	1.44444
6855022	1.44444
6855029	3.02778
6855031	1.75
6855033	1.77778
6855034	1.27778
6855044	1.58333
6855045	2.16667
6855049	1.05556
6855051	1.47222
6855054	1.16667
6855055	0.972222
6855056	1.38889
6855058	0.388889
6855061	0.361111
6855062	0.444444
6855065	0.305556
6855071	0.305556
6855074	0.25
6855075	0.388889
6855076	0.194444
6855081	0.722222
6855085	0.722222
6855086	0.194444
6855089	0.305556
6855093	0.638889
6855100	0.0555556
6855101	0.0277778
6855104	0.111111
6855107	0.666667
6855109	0.666667
6855120	0.888889
6855130	1.13889
6855131	1.30556
6855133	1.25
6855143	1.16667
6855144	1.97222
6855145	1.86111
6855148	1.91667
6855149	1.77778
6855150	2.11111
6855157	2.72222
6855159	1.36111
6855160	1.33333
6855166	4.47222
6855176	4.08333
6855198	3.94444
6855208	6.36111
6855211	8.22222
6855235	7.83333
6855242	7.16667
6855268	6.66667
6855275	6.66667
6855281	5.83333
6855290	4.63889
6855323	4.19444
6855331	3.08333
6855391	2.66667
6855395	3.33333
6855411	1.69444
6855417	1.69444
6855422	3.41667
6855423	0.861111
6855431	0.555556
6855432	0.555556
6855435	0.75
6855440	3.13889
6855441	1.44444
6855444	1.88889
6855457	2.27778
6855464	1.88889
6855469	1.55556
6855483	2.25
6855487	0.694444
6855495	0.305556
6855498	0.277778
6855511	1.19444
6855545	1.44444
6855567	1
6855568	1.16667
6855572	1.27778
6855760	1.13889
6855806	0.583333
6855821	0.416667
6855823	0.166667
6855826	0.0277778
6855832	0
6855836	0.861111
6855858	0.361111
6855860	0.361111
6855863	0.361111
6855867	0.527778
6855884	0.277778
6855890	0.333333
6855891	0.444444
6855893	0.25
6855906	0.25
6855924	3.08333
6855926	2.08333
6855927	2
6855931	2
6855932	2.22222
6855937	2.38889
6855943	1.88889
6855948	1.58333
6855949	0.861111
6855964	0.111111
6855966	0.111111
6855969	0.277778
6855973	0.111111
6855979	0.111111
6855984	0.166667
6855995	0.138889
6856002	0.0277778
6856010	0
6856014	0.333333
6856016	0.0833333
6856026	0
6856037	0.166667
6856043	0
6856044	0
6856059	1.69444
6856067	0.333333
6856084	0.555556
6856088	0.611111
6856100	1.97222
6856102	2.55556
6856105	2.11111
6856107	2.02778
6856109	2.41667
6856115	2.02778
6856124	3.27778
6856133	0.916667
6856143	1.25
6856151	1.55556
6856153	0.222222
6856161	0.138889
6856165	0.416667
6856167	0.166667
6856177	0
6856204	0.0555556
6856215	0.388889
6856222	0.0277778
6856241	1.22222
6856242	0.527778
6856248	0.555556
6856252	0.611111
6856254	0.5
6856256	0.5
6856284	0.777778
6856309	0
6856326	0.138889
6856327	0.0555556
6856337	0.0277778
6856338	0.0277778
6856339	0.333333
6856342	0
6856349	0.361111
6856352	0.305556
6856386	0.444444
6856389	0.694444
6856390	1
6856403	0.361111
6856422	0.361111
6856452	1
6856453	0.583333
6856464	0.277778
6856490	0.277778
6856495	1.16667
6856498	0
6856505	0.416667
6856506	0
6856518	0.416667
6856537	0.138889
6856585	1.38889
6856593	1.16667
6856602	1.08333
6856611	0.944444
6856613	1.69444
6856616	0.527778
6856618	1.91667
6856638	2.33333
6856652	1.33333
6856673	1.61111
6856732	1.69444
6856742	3
6856745	1.27778
6856746	1.02778
6856769	1.27778
6856774	1.08333
6856776	0.138889
6856783	0.805556
6856786	0.0555556
6856787	0.111111
6856802	0.0277778
6856804	0.0277778
6856809	0.111111
6856821	1.30556
6856826	1.77778
6856833	1.41667
6856840	1.61111
6856858	2.11111
6856860	1.25
6856867	3.94444
6856868	2.25
6856878	3.41667
6856906	2.94444
6856910	3.66667
6856931	4.13889
6856935	3.08333
6856943	3.72222
6856954	3.38889
6856955	3.22222
6856971	2.83333
6856985	2.83333
6856992	2.36111
6857004	1.52778
6857012	0.916667
6857016	2.44444
6857032	0.861111
6857038	0.722222
6857039	0.666667
6857047	3.33333
6857065	2.27778
6857069	2.27778
6857073	3.02778
6857078	2.66667
6857089	3.16667
6857094	2.66667
6857109	1.38889
6857110	2.11111
6857111	1.27778
6857112	0.972222
6857113	1.19444
6857119	1.86111
6857120	2.5
6857121	1.61111
6857125	1.66667
6857126	2
6857133	1.38889
6857140	2.13889
6857148	1.77778
6857149	1.69444
6857150	1.75
6857156	1.19444
6857177	1.19444
6857192	1.19444
6857203	0.916667
6857210	2.08333
6857211	0.25
6857212	0.25
6857218	1.25
6857221	0.166667
6857226	0.416667
6857228	0.166667
6857245	0.0277778
6857260	0.0833333
6857266	0.305556
6857307	0.138889
6857313	0.583333
6857322	0.138889
6857325	0.194444
6857333	0.472222
6857336	0.472222
6857366	1.83333
6857376	1.33333
6857392	1.33333
6857393	1.69444
6857440	1.94444
6857446	1.69444
6857453	0.888889
6857461	1.80556
6857471	0.444444
6857472	0.305556
6857475	0.305556
6857476	0.75
6857481	0
6857482	0.361111
6857501	0.25
6857505	1.30556
6857506	1.61111
6857527	1.47222
6857529	2.16667
6857533	2.69444
6857562	2.44444
6857564	1.80556
6857567	1.47222
6857568	1.13889
6857597	1.16667
6857607	2.86111
6857620	1.25
6857621	1.5
6857648	1.97222
6857651	1.63889
6857655	1.55556
6857660	3.22222
6857664	1.86111
6857665	2.16667
6857669	2.36111
6857674	2.30556
6857675	2.63889
6857676	2.19444
6857698	3.11111
6857703	1.05556
6857704	2.16667
6857719	2.36111
6857722	1.47222
6857723	1.52778
6857724	1.69444
6857725	2.52778
6857726	0.0277778
6857728	1.33333
6857732	1
6857736	1
6857746	1.5
6857752	1.33333
6857798	3.52778
6857815	1.77778
6857818	2.63889
6857820	2.72222
6857835	2.5
6857852	2.30556
6857861	2.5
6857867	2
6857871	2.77778
6857874	2.47222
6857879	2.27778
6857882	1.83333
6857883	1.61111
6858071	1.47222
6858072	1.52778
6858073	0.694444
6858085	0.611111
6858089	1.16667
6858091	1.86111
6858092	1.66667
6858121	8.16667
6858167	6.44444
6858170	5.88889
6858175	5.5
6858176	5.11111
6858177	4.72222
6858193	4.33333
6858207	4.33333
6858247	3.41667
6858361	3.80556
6858434	1.61111
6858466	1.16667
6858486	1.25
6858663	2.19444
6858689	2.38889
6858937	2.47222
6858985	2.02778
6858996	2.22222
6859002	2.30556
6859068	2.30556
6859079	1.77778
6859080	1.77778
6859095	3.72222
6859124	5.36111
6859151	8.5
6859156	8.25
6859388	7.69444
6859395	7.36111
6859401	7.02778
6859406	6.33333
6859409	5.72222
6859423	5.77778
6859454	5.30556
6859469	4.97222
6859472	4.69444
6859475	5.02778
6859482	4.44444
6859500	4.72222
6859503	5.05556
6859526	1.97222
6859640	2.08333
6859655	2.61111
6859667	2.58333
6859844	2.05556
6859907	1.77778
6859918	1.33333
6859933	1.47222
6859938	1.19444
6859947	2.83333
6859961	2.13889
6860070	2.27778
6860189	2.36111
6860261	1.55556
6860262	1
6860289	1.11111
6860313	1.22222
6860350	0.0277778
6860377	1.97222
6860402	4.30556
6860414	3.94444
6860420	5.77778
6860444	7.11111
6860793	7.02778
6860801	6.80556
6861141	6.08333
6861146	5.66667
6861148	6.22222
6861201	5.30556
6861217	5.22222
6861220	4.97222
6861232	4.72222
6861257	4.61111
6861258	8.83333
6861448	8.11111
6861451	7.72222
6861465	7.19444
6861475	7.55556
6861506	7.75
6861562	6.83333
6861563	6.13889
6861573	5.97222
6861585	7.88889
6861586	6.69444
6861592	6.13889
6861650	5.63889
6861661	5.72222
6861667	4.86111
6861668	4.83333
6861781	4.69444
6861810	4.25
6861912	5.66667
6863114	6.97222
6863140	7.77778
6863145	7.27778
6863155	7
6863161	6.44444
6863184	6.08333
6863200	5.75
6863204	5.47222
6863206	4.88889
6863216	7.05556
6863380	6.80556
6863390	5
6863395	5.30556
6863400	4.5
6863415	4
6863420	3.66667
6863422	3.27778
6863449	2.91667
6863452	2.83333
6863455	1.61111
6863457	1.80556
6863467	1.25
6863468	1.75
6863527	2.72222
6863563	2.33333
6863567	2.16667
6863588	2.13889
6863615	1.94444
6863616	1.69444
6863631	1.52778
6863637	1.58333
6863754	1.25
6863768	0.694444
6863772	0.944444
6863773	0.638889
6863783	0.75
6863812	0.805556
6863828	0.388889
6863854	0.277778
6863869	0.527778
6863872	0.583333
6863875	0.222222
6863883	0.472222
6863900	0.194444
6863904	0.138889
6863915	0.694444
6863916	0.0833333
6863938	0.222222
6863939	0.222222
6863957	1.30556
6863961	1.13889
6863969	2.83333
6863971	2.13889
6863973	2.02778
6863974	2.11111
6863977	2.38889
6863985	2.13889
6863988	0.722222
6863996	0.583333
6864001	0.222222
6864007	0.777778
6864009	0.305556
6864014	0.666667
6864020	0.611111
6864021	1.16667
6864026	0.611111
6864029	1.30556
6864030	1.75
6864033	1.11111
6864034	1.11111
6864035	0.805556
6864042	1.77778
6864048	0.0277778
6864049	0.0555556
6864056	0.0277778
6864058	0.0833333
6864062	0.805556
6864064	0.138889
6864075	1.02778
6864082	0.361111
6864083	0.222222
6864091	1.02778
6864135	0.111111
6864139	2.86111
6864140	1.61111
6864148	1.44444
6864156	1.88889
6864159	1.11111
6864162	1.22222
6864167	1.19444
6864169	0.833333
6864170	1.30556
6864175	1.47222
6864189	1.08333
6864192	0.861111
6864194	0.972222
6864200	0.972222
6864212	1.77778
6864224	0.916667
6864252	0.916667
6864258	0.666667
6864267	1.83333
6864273	0.277778
6864275	0.694444
6864278	0.472222
6864301	2.02778
6864305	0.638889
6864309	1.05556
6864315	0.888889
6864320	0.722222
6864322	0.777778
6864331	0.944444
6864372	0.0277778
6864373	0.638889
6864388	0.0277778
6864412	0.527778
6864422	2.05556
6864423	1.30556
6864424	1.30556
6864425	3.52778
6864429	3.36111
6864433	2.52778
6864439	2.08333
6864447	2.11111
6864451	2.69444
6864453	1.86111
6864458	1.44444
6864466	1.86111
6864469	1.47222
6864471	0.611111
6864474	1.25
6864477	0
6864481	0.0833333
6864484	0.305556
6864486	0.0277778
6864489	0.0277778
6864494	0.0555556
6864495	0
6864499	0.138889
6864511	0.611111
6864512	0.611111
6864521	0.444444
6864529	0.527778
6864532	0.638889
6864534	0.583333
6864541	0.916667
6864544	0.972222
6864569	0.75
6864577	0.722222
6864583	1.47222
6864597	0.222222
6864607	0.361111
6864618	0.805556
6864623	0.416667
6864624	1.69444
6864626	2.08333
6864633	4.02778
6864647	3
6864689	3
6864690	3
6864706	3
6864714	3
6864721	3.69444
6864723	0.527778
6864725	2.52778
6864732	1.05556
6864759	1.16667
6864764	1.36111
6864779	2.16667
6864787	2.27778
6864796	1.22222
6864797	1.22222
6864802	2.27778
6864810	0.805556
6864812	1.75
6864813	0.361111
6864815	0.416667
6864823	0.305556
6864827	0.722222
6864828	0.222222
6864829	0.138889
6864832	1.33333
6864838	0.138889
6864841	0.194444
6864849	1.02778
6864867	0.5
6864880	0.666667
6864889	0.916667
6864891	1.02778
6864905	0.5
6864909	0.527778
6864912	1.36111
6864914	0.361111
6864926	0.555556
6864934	0.527778
6864944	0.944444
6864946	0.444444
6864976	0.333333
6864980	0.583333
6864991	0.833333
6864996	0.222222
6865000	0.166667
6865028	0.694444
6865037	0.833333
6865042	0.472222
6865050	0.166667
6865057	1.52778
6865067	0.0833333
6865072	0.111111
6865079	0.333333
6865086	0.166667
6865094	0.333333
6865095	0.333333
6865098	0.555556
6865112	0.472222
6865117	0.555556
6865131	0.638889
6865140	1.02778
6865156	2.41667
6865168	1.80556
6865170	1.80556
6865173	1.80556
6865182	3.25
6865188	3.63889
6865199	3.02778
6865219	2.91667
6865229	2
6865232	2.16667
6865280	2.91667
6865284	1.47222
6865295	0.861111
6865296	1.02778
6865298	0.694444
6865310	0.611111
6865313	0.805556
6865327	0.944444
6865328	1.13889
6865333	0.888889
6865349	1.33333
6865364	2.27778
6865504	1.75
6865566	1.86111
6865581	2.27778
6865582	2.47222
6865593	2
6865594	1.91667
6865600	2.22222
6865605	0.972222
6865613	2.05556
6865618	1.05556
6865621	0.583333
6865622	2.5
6865636	0.416667
6865651	0.361111
6865657	2.77778
6865661	0.777778
6865667	0.777778
6865671	0.777778
6865674	2.61111
6865677	1
6865679	0.833333
6865698	1.02778
6865704	2.77778
6865705	1.08333
6865706	0.972222
6865709	0.777778
6865724	2.36111
6865731	0.416667
6865740	1.38889
6865741	0.722222
6865744	1.16667
6865745	1
6865747	0.777778
6865750	2.41667
6865754	0.361111
6865769	1.55556
6865780	0.527778
6865788	1.55556
6865790	1.69444
6865799	1.11111
6865800	1.36111
6865811	2.27778
6865812	1.05556
6865844	0.888889
6865845	1.33333
6865855	0.138889
6865856	0.805556
6865859	0.888889
6865876	1.86111
6865885	1.13889
6865892	1.61111
6865899	1.44444
6865911	1.16667
6865912	1.33333
6865915	0.0833333
6865916	0.638889
6865926	1.30556
6865936	0.805556
6865937	0.805556
6865938	2.80556
6865952	0.694444
6865967	0.694444
6865977	2.36111
6866002	0.388889
6866053	0.861111
6866069	0.611111
6866071	0.333333
6866101	0.444444
6866119	0.666667
6866124	1
6866130	0.611111
6866167	1.22222
6866186	0.777778
6866196	0.944444
6866204	0.777778
6866211	0.5
6866218	0.222222
6866224	1.02778
6866233	0.75
6866244	0.611111
6866245	0.75
6866246	1.02778
6866249	0.138889
6866257	0.583333
6866264	0.0277778
6866274	0.777778
6866275	0.222222
6866276	1.77778
6866294	1.38889
6866295	1.16667
6866310	1.16667
6866318	1.33333
6866320	1.91667
6866321	0.666667
6866322	0.333333
6866324	0.416667
6866325	0.916667
6866326	0.166667
6866345	0.444444
6866378	1.5
6866386	0.333333
6866391	0.277778
6866398	1.11111
6866399	0.305556
6866418	0.444444
6866423	0.5
6866426	1.88889
6866470	1.13889
6866472	1.13889
6866493	1.27778
6866505	1.63889
6866531	1.47222
6866537	0.194444
6866543	0.0277778
6866550	0.333333
6866551	0.25
6866611	0.0833333
6866638	1.61111
6866651	1.52778
6866694	1.52778
6866729	2.47222
6866758	2.08333
6866764	2.38889
6866776	3.13889
6866795	2.47222
6866806	2.47222
6866807	2.52778
6866819	3.25
6866823	1.94444
6866843	0.361111
6866848	0.277778
6866856	1.61111
6866860	2.25
6866863	2.66667
6866927	2.25
6866999	3.63889
6867009	3.55556
6867010	3.11111
6867014	3.52778
6867042	3.05556
6867044	2.75
6867047	2.25
6867060	3.25
6867073	2.02778
6867096	2.02778
6867108	2.11111
6867112	1
6867113	0.666667
6867118	0.694444
6867119	0.388889
6867137	0.666667
6867143	0.0833333
6867155	0.0277778
6867161	1.13889
6867173	0.416667
6867194	0.277778
6867218	0.277778
6867225	0.944444
6867249	0
6867257	0.222222
6867258	0.25
6867275	0.0833333
6867278	0.777778
6867300	1.88889
6867305	1
6867382	1
6867383	0.888889
6867394	1.83333
6867399	0.611111
6867412	1.25
6867434	2.91667
6867450	1.88889
6867451	4.08333
6867611	3.08333
6867745	2.38889
6867761	2.5
6867762	2.47222
6867810	2.16667
6867819	2.36111
6867825	2.47222
6867831	0.527778
6867836	0.25
6867840	0.25
6867858	0.888889
6867862	0.277778
6867864	0.861111
6867884	0.138889
6867888	0.166667
6867893	1.80556
6867897	0.416667
6867899	0.416667
6867910	1.41667
6867923	1.16667
6867932	0.611111
6867946	0.666667
6867947	0.444444
6867954	0.861111
6867968	3.08333
6867986	2.22222
6867989	2.72222
6867996	2.33333
6867999	1.80556
6868001	1.80556
6868022	3.75
6868041	2.08333
6868061	1.88889
6868078	2.44444
6868086	2.30556
6868089	2.44444
6868097	3.05556
6868129	2.69444
6868145	2.19444
6868161	3.83333
6868164	1.02778
6868188	1.02778
6868199	2.77778
6868215	0.944444
6868243	1.33333
6868285	0.944444
6868312	0.694444
6868324	0.666667
6868361	0.333333
6868370	0.75
6868386	0.0277778
6868395	0.361111
6868400	0
6868416	0
6868418	0.416667
6868419	1.22222
6868438	0.611111
6868446	0.611111
6868454	1.33333
6868486	0.972222
6868487	0.305556
6868494	1.27778
6868543	0.527778
6868588	0.5
6868590	0.5
6868592	0.416667
6868611	0.361111
6868647	1.30556
6868649	0.638889
6868664	1.19444
6868672	0.888889
6868678	0.75
6868690	0.944444
6868710	2.47222
6868711	1.88889
6868714	1.5
6868717	2.5
6868725	1.61111
6868731	1.86111
6868733	1.66667
6868736	1.52778
6868737	1.83333
6868741	1.88889
6868751	2.02778
6868760	0.472222
6868761	0.611111
6868766	0.611111
6868785	0.611111
6868787	2.36111
6868789	1.80556
6868794	2.25
6868823	2.41667
6868825	2.75
6868828	2.5
6868853	3.58333
6868855	1.55556
6868856	1.72222
6868874	1.94444
6868888	1.80556
6868889	1.75
6868892	2.83333
6868926	0.75
6868932	0.805556
6868935	2.30556
6868945	0.944444
6868946	1.13889
6868949	0.944444
6868957	3.11111
6868958	0.527778
6868972	0.416667
6868985	0.833333
6868989	0.888889
6868994	1.16667
6868998	0.527778
6869012	0.694444
6869034	2.08333
6869035	0.5
6869057	0.5
6869072	2.13889
6869090	0.277778
6869091	1.5
6869104	0.666667
6869114	1.02778
6869117	0.833333
6869129	0.888889
6869134	0.694444
6869147	0.0833333
6869170	0.166667
6869175	0.0833333
6869188	1.61111
6869211	0.583333
6869212	0.777778
6869233	0.583333
6869242	2.38889
6869243	0.527778
6869245	0.527778
6869249	0.666667
6869256	1.11111
6869297	0.25
6869354	0.75
6869365	0
6869387	0.583333
6869394	0
6869413	1.22222
6869423	0.527778
6869452	1.05556
6869458	1.05556
6869475	0.916667
6869492	2.08333
6869507	2.63889
6869536	2.66667
6869542	3.02778
6869548	2.5
6869554	2.33333
6869563	2.52778
6869574	2.83333
6869578	3.30556
6869584	2.55556
6869593	1.83333
6869594	2.52778
6869598	2.13889
6869600	2.13889
6869625	2.88889
6869626	0.305556
6869632	0.472222
6869639	0.416667
6869640	0.805556
6869642	1.55556
6869644	0.722222
6869664	0.805556
6869666	0.944444
6869667	2.47222
6869669	2.08333
6869701	2.30556
6869791	1.69444
6869792	2.30556
6869811	2.86111
6869815	2.47222
6869832	3.11111
6869833	2.36111
6869838	3.27778
6869847	2.52778
6869853	2.05556
6869863	2.30556
6869916	2.72222
6869926	0.638889
6869927	0.805556
6869939	0.805556
6869959	1.61111
6869963	0.416667
6869964	0.555556
6869967	0.444444
6869977	0.333333
6869986	0.444444
6869987	1.02778
6869995	0.75
6870003	1.02778
6870015	1.58333
6870021	1.30556
6870022	1.55556
6870028	0.444444
6870037	0.555556
6870058	0.555556
6870078	0.166667
6870096	0
6870099	0
6870101	1.5
6870141	0.777778
6870170	0.583333
6870171	0.583333
6870181	1.36111
6870195	0
6870199	0
6870201	0
6870212	0.583333
6870245	0
6870247	0
6870268	1
6870273	0
6870286	0.916667
6870322	0.111111
6870355	2.91667
6870373	1.41667
6870374	1.41667
6870375	1.41667
6870386	1.61111
6870418	2.36111
6870421	0.111111
6870490	1.36111
6870499	1.33333
6870518	1.16667
6870533	1.47222
6870557	1.5
6870561	1.05556
6870584	1.05556
6870585	0.0833333
6870594	0
6870619	0
6870656	1.11111
6870676	0.277778
6870680	0.611111
6870697	0.305556
6870723	0.444444
6870729	0.305556
6870739	0
6870747	0.194444
6870750	0.416667
6870782	0.138889
6870783	0.25
6870795	0.194444
6870798	0.194444
6870807	0.194444
6870808	0.944444
6870810	0.333333
6870819	0.111111
6870823	1.13889
6870827	0.166667
6870828	1
6870832	0.416667
6870833	1.16667
6870853	0.972222
6870858	0.583333
6870860	0.583333
6870861	1.05556
6870863	0.388889
6870865	0.472222
6870878	1.22222
6870895	1.19444
6870913	1.58333
6870928	1.30556
6870945	2.55556
6870970	0.916667
6871059	1.02778
6871066	0.472222
6871071	0.638889
6871104	1.44444
6871106	0
6871109	1.86111
6871121	0.833333
6871123	1.58333
6871125	0.861111
6871127	0.861111
6871136	1.63889
6871142	0.0555556
6871153	0
6871156	0
6871173	0
6871188	0
6871194	0
6871215	0
6871217	0
6871219	0.916667
6871234	0.5
6871235	0.583333
6871240	0.5
6871241	0.833333
6871243	0.361111
6871251	0.166667
6871252	0.555556
6871267	0.833333
6871281	1.47222
6871283	1.88889
6871288	1.69444
6871292	1.86111
6871294	1.86111
6871316	1.55556
6871319	1.55556
6871320	0.361111
6871336	0.0833333
6871370	0.25
6871400	1.16667
6871403	0.25
6871406	0.194444
6871414	0.75
6871419	0.111111
6871421	0.0555556
6871441	1.16667
6871449	0.583333
6871468	0.583333
6871469	0.416667
6871474	1.19444
6871480	0.611111
6871491	0.277778
6871492	0.277778
6871525	1.19444
6871549	0.222222
6871582	0.333333
6871584	0.833333
6871594	0.0277778
6871599	0.861111
6871600	0.0555556
6871618	1.02778
6871631	0.194444
6871633	0.611111
6871640	0.416667
6871641	0.694444
6871659	0.305556
6871660	2.22222
6871672	1.91667
6871675	3.22222
6871737	2.16667
6871746	2.13889
6871799	2.38889
6871804	2.11111
6871805	1.27778
6871810	2.25
6871828	1.91667
6871836	3.63889
6871889	3.02778
6871892	3.02778
6871895	4.72222
6871905	4.52778
6871929	4.19444
6871932	4.52778
6871938	6.44444
6871939	4.72222
6871960	5.16667
6871962	3.69444
6871970	4.19444
6871974	5.13889
6872003	4.72222
6872008	5.19444
6872013	4.30556
6872030	4.69444
6872040	5.5
6872046	4.11111
6872047	1.80556
6872049	1.66667
6872192	2.19444
6872211	1.83333
6872215	0.944444
6872220	1.30556
6872226	0.527778
6872228	0.5
6872234	1.52778
6872235	0.583333
6872240	0.916667
6872247	0.5
6872267	0.75
6872300	2.86111
6872320	2.27778
6872330	2.27778
6872336	1.91667
6872337	3.11111
6872347	2.13889
6872350	2
6872354	2.16667
6872355	2.05556
6872385	2.38889
6872387	0.555556
6872388	0.972222
6872394	0.833333
6872418	0.388889
6872427	0.305556
6872431	0.166667
6872435	0.166667
6872437	0.0555556
6872442	0.0555556
6872456	0
6872459	0.416667
6872468	0.222222
6872473	0.222222
6872474	0.388889
6872486	0.305556
6872491	0.277778
6872499	0.25
6872505	0.361111
6872511	0.361111
6872518	0.694444
6872528	0.222222
6872539	0.333333
6872546	0.416667
6872549	1.22222
6872557	0.972222
6872558	0.805556
6872559	0.555556
6872569	0.916667
6872575	0.75
6872585	2.38889
6872598	2.38889
6872599	2.94444
6872600	2.58333
6872601	2.88889
6872611	3.61111
6872612	2.66667
6872616	2.66667
6872628	6
6872630	4.02778
6872635	4.02778
6872640	4.02778
6872649	4.02778
6872658	8.30556
6872664	4.58333
6872671	4.58333
6872672	4.58333
6872675	4.58333
6872680	4.58333
6872684	6.88889
6872687	3.30556
6872689	3.94444
6872690	3.05556
6872710	3.22222
6872725	2.25
6872727	1.77778
6872738	0.694444
6872742	0.472222
6872743	0.166667
6872750	0.305556
6872781	0.0277778
6872782	0.0833333
6872789	0.277778
6872792	0.0833333
6872795	0
6872800	0
6872804	3.77778
6872824	2.88889
6872825	2.88889
6872828	2.88889
6872830	3.08333
6872832	5.05556
6872834	3.86111
6872835	5.19444
6872850	3.22222
6872851	4.19444
6872852	3.58333
6872864	3.58333
6872870	3.58333
6872881	3.58333
6872894	3.58333
6872898	4.13889
6872899	0.388889
6872916	0
6872921	0
6872926	0.111111
6872958	0.5
6872961	0.25
6872991	0.166667
6873021	0.444444
6873036	0.972222
6873038	0.472222
6873044	1.36111
6873067	1.02778
6873070	1.08333
6873072	1.05556
6873077	1.16667
6873078	1.47222
6873082	0.555556
6873086	0.555556
6873090	0.611111
6873109	0.305556
6873115	0.138889
6873124	0.916667
6873128	0.5
6873139	0.25
6873143	0.833333
6873152	0.25
6873157	0.25
6873163	0.527778
6873171	0
6873172	0.194444
6873176	0.0277778
6873185	0.0833333
6873188	0.194444
6873191	0.194444
6873197	0.5
6873209	0.0277778
6873213	0.0277778
6873222	1.83333
6873223	1.13889
6873237	0.833333
6873242	1.27778
6873250	1.77778
6873252	0.861111
6873278	0.638889
6873279	0.638889
6873285	0.5
6873286	0.0833333
6873322	1.88889
6873332	0.916667
6873333	2.30556
6873359	2.33333
6873361	3.47222
6873387	2.55556
6873394	3.44444
6873416	2.80556
6873417	2.63889
6873422	2.83333
6873431	2.61111
6873433	2.19444
6873437	1.69444
6873438	1.47222
6873478	0.916667
6873483	0.694444
6873495	1.02778
6873503	1.44444
6873539	0.416667
6873541	0.416667
6873542	1.47222
6873547	0.666667
6873552	0.583333
6873554	0.583333
6873561	0.666667
6873563	0.555556
6873597	1.33333
6873601	1.30556
6873605	0.805556
6873609	0.722222
6873613	1.19444
6873616	0.583333
6873617	1.11111
6873631	0.111111
6873633	0.111111
6873651	3
6873664	2.13889
6873689	2.13889
6873691	2.63889
6873693	3.58333
6873711	3.16667
6873723	3
6873726	2.86111
6873742	3.66667
6873755	3.38889
6873757	3.22222
6873775	3.55556
6873779	2.94444
6873787	3.30556
6873789	1.77778
6873833	1.36111
6873839	1.36111
6873849	2.44444
6873851	1.36111
6873852	1.55556
6873864	2.13889
6873876	3.13889
6873881	2.88889
6873882	3.16667
6873892	2.97222
6873893	2.97222
6873899	3.83333
6873932	3.25
6873943	1.72222
6873951	1.72222
6873961	1.83333
6873966	1.72222
6873968	1.72222
6874035	1.97222
6874055	0.888889
6874068	1.05556
6874070	0.111111
6874071	0.138889
6874074	1.77778
6874076	1.11111
6874077	0.75
6874087	0.888889
6874097	2.38889
6874105	1.36111
6874107	1.94444
6874152	1.63889
6874158	1.63889
6874159	1.94444
6874164	1.69444
6874177	2.13889
6874182	1.63889
6874187	2.11111
6874189	1.5
6874190	1.5
6874198	2.86111
6874199	0.666667
6874208	0.638889
6874209	1.05556
6874212	1.55556
6874227	1.25
6874236	1.22222
6874238	1.19444
6874241	1.02778
6874242	0.472222
6874243	0.194444
6874247	0.277778
6874248	1.27778
6874259	0.861111
6874271	0.861111
6874277	0.944444
6874278	1.16667
6874282	1.25
6874291	0.444444
6874299	1.08333
6874305	0
6874307	0.0277778
6874311	0.166667
6874324	0.0277778
6874325	0
6874326	0
6874330	0.0277778
6874348	0.388889
6874370	1.19444
6874394	0.944444
6874395	0.944444
6874401	1.41667
6874421	1.13889
6874428	0.972222
6874433	0.555556
6874442	1.25
6874443	0.861111
6874445	0.527778
6874447	0.722222
6874448	0.388889
6874449	0.805556
6874453	0.0833333
6874457	2.08333
6874495	1.66667
6874496	2.83333
6874498	2.36111
6874501	2.88889
6874502	1.88889
6874521	1.75
6874530	1.75
6874531	1.61111
6874573	2.02778
6874591	1.22222
6874602	0.416667
6874606	0.638889
6874607	0.0555556
6874612	0.0555556
6874617	3.16667
6874625	1.66667
6874627	1.66667
6874634	2.75
6874638	2.94444
6874644	2.36111
6874654	2.52778
6874655	2.69444
6874656	2.02778
6874667	2.02778
6874692	1.55556
6874709	0
6874710	0.111111
6874713	1.02778
6874718	0.583333
6874723	0.583333
6874726	1.02778
6874727	0.583333
6874732	1.86111
6874736	0.0555556
6874745	0.166667
6874746	0.25
6874748	0.0555556
6874751	0.861111
6874753	0.0277778
6874755	0.0277778
6874757	0.75
6874761	0.0555556
6874764	0
6874771	0.166667
6874779	0.527778
6874791	0.777778
6874795	1.11111
6874798	0.888889
6874802	1.22222
6874806	1.36111
6874823	1.52778
6874848	1.19444
6874872	1.33333
6874892	0.722222
6874920	1.02778
6874938	0.0277778
6874940	0.111111
6874941	0.25
6874942	0.166667
6874949	0.888889
6874951	0.361111
6874957	0.361111
6874960	0.861111
6874967	0.472222
6874972	2
6874981	1.38889
6874983	1.19444
6874987	1.55556
6874997	1.55556
6875002	1.33333
6875021	0
6875027	0.444444
6875080	0.361111
6875102	0.305556
6875105	0.888889
6875113	0.444444
6875115	0.444444
6875120	0.361111
6875121	0.444444
6875128	0.277778
6875134	0.25
6875135	0.416667
6875159	0.222222
6875164	1.19444
6875166	2.33333
6875174	1.44444
6875183	1.63889
6875190	1.63889
6875191	1.47222
6875200	1.63889
6875209	1.47222
6875215	1.08333
6875243	1.16667
6875253	1.61111
6875262	1.33333
6875280	1.30556
6875306	1.22222
6875310	1.83333
6875316	0.694444
6875319	0.305556
6875322	0.138889
6875329	0.0277778
6875334	0
6875344	0.555556
6875352	0.416667
6875374	0.277778
6875403	0.277778
6875413	0.583333
6875414	0
6875422	0
6875423	0
6875429	0.416667
6875443	0
6875445	0
6875455	1
6875464	0
6875472	0.333333
6875483	0.388889
6875486	0.222222
6875492	0.222222
6875494	0.277778
6875495	1.05556
6875504	1.25
6875514	1.47222
6875520	1.33333
6875525	2.41667
6875528	1.44444
6875529	0.861111
6875540	1.05556
6875542	4.05556
6875545	1.22222
6875547	1.22222
6875568	1.22222
6875569	3.19444
6875570	0.944444
6875578	0.888889
6875620	1.27778
6875654	1.25
6875669	1.08333
6875673	0.777778
6875678	0.222222
6875680	0.361111
6875682	1.63889
6875691	0.777778
6875698	0.833333
6875700	0.972222
6875710	1.44444
6875721	0.166667
6875722	0.111111
6875724	0.638889
6875726	0
6875730	0.0833333
6875734	0.444444
6875739	0.0277778
6875743	0.0277778
6875753	0.25
6875771	0.0277778
6875778	0
6875789	1.77778
6875814	0.611111
6875815	0.611111
6875819	0.611111
6875822	1.16667
6875834	0.111111
6875835	0
6875845	0.166667
6875858	0
6875863	0.888889
6875867	0.805556
6875868	1.66667
6875875	1.27778
6875877	2.80556
6875889	3.36111
6875891	3
6875896	3
6875923	3
6875930	3
6875932	3.19444
6875947	2.88889
6876024	0.0277778
6876034	1
6876036	0.416667
6876037	0.666667
6876045	0.638889
6876103	1.94444
6876117	0.722222
6876121	0.777778
6876122	1.63889
6876135	1.44444
6876138	1.88889
6876144	3.19444
6876165	2.44444
6876166	1.86111
6876172	1.66667
6876173	1.66667
6876176	1.66667
6876177	5.02778
6876182	2.52778
6876187	2.38889
6876194	3.13889
6876197	2.83333
6876198	2.69444
6876200	2.83333
6876205	3.13889
6876210	2.38889
6876213	3.16667
6876214	2.38889
6876222	2.77778
6876230	1.16667
6876237	2.22222
6876239	0.75
6876243	0.75
6876257	0.75
6876271	2.27778
6876272	1.58333
6876277	1.5
6876280	2.13889
6876283	2.19444
6876296	1.91667
6876305	1.63889
6876311	2
6876312	1.52778
6876314	2.5
6876315	0.444444
6876319	1.63889
6876329	0.75
6876337	1.05556
6876347	1.58333
6876351	1.5
6876353	1.44444
6876376	1.38889
6876384	1.97222
6876394	0.611111
6876398	0.277778
6876420	1.38889
6876461	1.25
6876468	1.83333
6876479	1.72222
6876480	1.97222
6876483	1.47222
6876484	1.47222
6876488	2.52778
6876496	1.47222
6876497	1.58333
6876509	1.36111
6876510	0
6876517	0
6876529	0
6876573	0.111111
6876574	0.0277778
6876575	0
6876581	0.0833333
6876584	0.138889
6876585	0.805556
6876600	0.694444
6876611	0.833333
6876619	0.833333
6876628	1.52778
6876630	0.861111
6876634	0.805556
6876641	1.63889
6876642	1.41667
6876643	1.02778
6876646	2.30556
6876871	2.38889
6876872	1.97222
6876903	1.72222
6876916	1.88889
6876942	1.44444
6876960	1.22222
6876979	1.63889
6876998	0.0833333
6877004	1.52778
6877024	0.833333
6877033	1.19444
6877057	0.555556
6877070	0.555556
6877075	1.61111
6877083	0.222222
6877090	0.0833333
6877093	1.16667
6877101	0.222222
6877102	0.0555556
6877103	1.52778
6877109	0.194444
6877116	0.638889
6877125	0.833333
6877140	0.333333
6877151	0.444444
6877154	0.888889
6877177	0.0277778
6877179	0.0277778
6877190	0.305556
6877193	0.277778
6877197	0.0277778
6877198	0.361111
6877201	0.194444
6877205	0.472222
6877211	0.194444
6877212	1.72222
6877216	0.277778
6877218	0.277778
6877221	1.16667
6877225	0.111111
6877243	0.25
6877247	0.111111
6877262	0.166667
6877263	0
6877270	0
6877281	0.0833333
6877292	0.0555556
6877296	0.0555556
6877298	0.222222
6877310	0.138889
6877311	0.361111
6877315	0.222222
6877316	0.305556
6877333	0.166667
6877362	0.416667
6877365	0.583333
6877366	1.08333
6877369	0.527778
6877371	0.833333
6877400	0.833333
6877402	0.944444
6877405	0.25
6877406	0.222222
6877410	0.111111
6877427	0.25
6877437	0.333333
6877443	1
6877449	0.361111
6877455	0.361111
6877462	0.666667
6877464	1
6877473	0
6877489	0
6877503	0
6877504	0
6877506	0.444444
6877509	0
6877510	0
6877512	0.416667
6877529	0.277778
6877530	0
6877536	0.166667
6877546	3.02778
6877556	1.61111
6877564	1.61111
6877572	1.77778
6877579	2.25
6877589	1.86111
6877591	3
6877592	1.80556
6877600	1.55556
6877614	1.52778
6877622	0.944444
6877624	1.13889
6877625	1.30556
6877648	0.194444
6877665	0.194444
6877677	0
6877680	0.166667
6877689	0.583333
6877693	0.166667
6877701	0.583333
6877706	0.333333
6877718	0.333333
6877725	0.25
6877735	0.305556
6877742	0.0833333
6877743	0.583333
6877745	0
6877746	0.0277778
6877755	0.277778
6877775	0.0277778
6877777	0
6877800	0.277778
6877807	0
6877814	0.305556
6877827	0.222222
6877854	0.916667
6877859	0.527778
6877862	0.527778
6877863	0.222222
6877871	0.5
6877875	0.305556
6877884	0.0833333
6877912	0.0277778
6877913	1.75
6877927	1.02778
6877938	2.33333
6877944	1.83333
6877954	1.83333
6877957	1.83333
6877967	3.33333
6877969	0.944444
6877975	0.944444
6877980	1.27778
6877981	1.25
6877987	0.916667
6877998	0.75
6878001	0.805556
6878003	1.16667
6878010	0.805556
6878015	0.0277778
6878018	1.13889
6878023	0.5
6878024	0.305556
6878045	0.444444
6878049	2.11111
6878050	0.75
6878051	0.861111
6878057	1.02778
6878058	1
6878095	1.69444
6878096	1.55556
6878115	1.41667
6878118	1.27778
6878136	1.61111
6878147	1.72222
6878156	1.66667
6878161	1.05556
6878163	0.833333
6878168	0.861111
6878183	1
6878185	1.11111
6878215	0.666667
6878235	1
6878243	1.47222
6878251	1.27778
6878256	1.58333
6878269	3.05556
6878287	2.19444
6878300	2.36111
6878303	2.75
6878308	1.63889
6878324	3
6878627	2.05556
6878653	1.61111
6879566	1.83333
6879577	1.61111
6879586	2.08333
6879605	2.02778
6879608	6.02778
6879612	4.83333
6879627	5
6879628	4.80556
6879650	4.44444
6879651	5
6879654	4.94444
6879669	4.94444
6879678	2.61111
6879688	3
6879783	2.69444
6879791	3.11111
6879804	2.86111
6879807	2.83333
6879846	4.02778
6879864	3.25
6879866	5.88889
6879884	3.75
6879923	2.94444
6879957	3.44444
6879985	2.66667
6879988	2.25
6879999	1.97222
6880022	2.25
6880066	1.91667
6880069	1.27778
6880107	0.916667
6880123	0.5
6880153	0.5
6880154	0.194444
6880195	0.166667
6880208	0.194444
6880219	0.0555556
6880231	0.0555556
6880233	0.75
6880262	0.416667
6880265	0.777778
6880266	0.777778
6880268	0.222222
6880279	0.944444
6880280	0.194444
6880294	0.194444
6880296	2.08333
6880337	1.16667
6880343	0.972222
6880387	0.916667
6880388	0.611111
6880452	1.22222
6880473	0.861111
6880486	2.58333
6880488	1.83333
6880491	1.63889
6880504	1.63889
6880506	3.69444
6880511	2.27778
6880530	2.77778
6880536	1.33333
6880563	1.11111
6880595	1.36111
6880616	0.277778
6880637	1.61111
6880643	0
6880663	0
6880665	0.611111
6880666	0.25
6880699	0.277778
6880700	0.305556
6880701	0.166667
6880703	0.638889
6880707	0.0555556
6880712	0.694444
6880722	0.444444
6880727	0.361111
6880739	0.444444
6880763	0.444444
6880773	0.527778
6880781	0.0555556
6880792	0
6880802	0.0833333
6880811	0.861111
6880821	0.5
6880822	0.611111
6880831	1.19444
6880837	1.13889
6880840	1.75
6880851	0.888889
6880855	1.41667
6880863	0.944444
6880875	1.19444
6880876	1.30556
6880879	0.583333
6880892	1.30556
6880941	0.277778
6880954	0.388889
6880967	0
6880972	0
6880974	0.722222
6880984	0.444444
6880995	1.36111
6880996	0.444444
6880999	0.555556
6881003	0.916667
6881006	2.80556
6881007	2.97222
6881009	2.77778
6881028	2.77778
6881029	2.77778
6881043	2.77778
6881063	2.97222
6881069	3.16667
6881073	0.166667
6881074	0.194444
6881076	0.611111
6881080	1.11111
6881082	0.611111
6881084	0.833333
6881101	1.22222
6881102	0.444444
6881103	1.25
6881140	0.388889
6881142	0.833333
6881146	0.527778
6881152	1.44444
6881156	0.805556
6881167	1.38889
6881168	0.444444
6881174	0.444444
6881181	2.61111
6881182	1.58333
6881199	2.33333
6881200	2
6881214	2.97222
6881226	3.27778
6881229	3.33333
6881232	2.30556
6881236	2.47222
6881246	2
6881248	1.69444
6881263	2.61111
6881274	1.27778
6881275	1.55556
6881280	0.138889
6881293	0.305556
6881303	0.194444
6881307	0.111111
6881312	0.194444
6881319	0.361111
6881320	0
6881325	0
6881326	0
6881331	0
6881338	0
6881347	0
6881355	0.361111
6881365	0.222222
6881385	0.472222
6881394	0.388889
6881403	0.277778
6881416	0.194444
6881418	0.194444
6881423	0
6881441	0.277778
6881443	0.333333
6881449	0.222222
6881459	2.02778
6881474	1.5
6881478	1.80556
6881479	2.52778
6881481	2.05556
6881544	2.41667
6881565	1.77778
6881572	2.08333
6881574	1.72222
6881585	1
6881600	0.583333
6881668	0.583333
6881702	0.583333
6881705	1.61111
6881706	1.47222
6881759	0.861111
6881760	0.861111
6881764	1.61111
6881771	0.916667
6881787	1.02778
6881803	0.194444
6881818	0
6881836	0.916667
6881842	0.361111
6881846	0.25
6881852	1.97222
6881930	0.75
6881940	0.75
6881941	1.02778
6881960	0.638889
6882000	0.916667
6882001	0
6882007	0
6882008	0
6882012	0
6882071	0.0555556
6882084	0.0277778
6882088	0.583333
6882092	0.0277778
6882100	1.22222
6882101	0
6882109	0
6882112	2.52778
6882121	1.22222
6882129	2.38889
6882133	1.86111
6882138	1.97222
6882176	2.38889
6882180	2.55556
6882191	1.33333
6882195	1.25
6882199	0.194444
6882208	0.194444
6882213	0.277778
6882233	0
6882250	0
6882259	0
6882261	0
6882281	0
6882284	0.111111
6882298	1.25
6882302	0.861111
6882303	1.61111
6882316	0.888889
6882320	0.888889
6882323	2
6882334	0.111111
6882335	0.777778
6882340	0.0833333
6882342	0.0833333
6882353	0.805556
6882363	0.277778
6882366	1.08333
6882408	0.527778
6882426	0.527778
6882437	1.86111
6882453	0.638889
6882466	1.13889
6882471	1.38889
6882499	0.583333
6882543	0.583333
6882555	0.555556
6882560	1.63889
6882570	0.416667
6882578	0.861111
6882607	4.38889
6882612	3.08333
6882638	3.36111
6882675	3.25
6882679	5.75
6882764	5.33333
6882770	5.19444
6882954	6.02778
6883050	7.52778
6883054	5.86111
6883123	5.86111
6883128	5.86111
6883226	5.86111
6883261	9.25
6883303	6.61111
6883336	6.61111
6883392	6.61111
6883426	6.61111
6883498	8.97222
6883516	6.11111
6883532	6.11111
6883541	6.11111
6883676	6.11111
6883695	8.13889
6883712	6.55556
6883749	8.80556
6883769	5.58333
6883876	5.47222
6883924	5.47222
6884029	10.5556
6884034	8.16667
6884106	8.16667
6884160	8.16667
6884193	8.16667
6884213	8.16667
6884235	8.16667
6884236	8.16667
6884331	8.16667
6884352	10.3056
6884465	5.72222
6884513	5.72222
6884529	6.41667
6884577	6.58333
6884615	2.47222
6884711	3.13889
6884781	2.72222
6884784	2.52778
6884814	4.36111
6884844	1.97222
6884925	2.97222
6884967	3.33333
6885026	3.02778
6885029	2.97222
6885030	5.75
6885040	4.33333
6885157	4.80556
6885240	4.19444
6885327	4.19444
6885608	5.86111
6885615	2.08333
6885643	2.16667
6885681	1.88889
6885692	3.44444
6885879	3.91667
6885946	3.41667
6885947	3.08333
6885959	3.08333
6885970	3.41667
6886007	3.13889
6886027	3.08333
6886052	3.69444
6886060	0.805556
6886063	0.805556
6886078	0.944444
6886122	2.25
6886126	0.777778
6886137	0.888889
6886153	1.13889
6886161	1.63889
6886171	3.47222
6886201	3.58333
6886207	6.22222
6886209	4.44444
6886220	4.44444
6886273	4.44444
6886314	6.11111
6886327	3.66667
6886406	3.75
6886435	3.88889
6886471	3.52778
6886482	3.75
6886493	5.5
6886696	3.61111
6886762	4.52778
6886769	4.33333
6886834	4.05556
6886867	4.05556
6887045	4.05556
6887628	6.11111
6887657	2.72222
6887711	2.75
6887788	2.86111
6887804	1.52778
6887825	1.86111
6887843	3.13889
6887996	4.52778
6888035	2.72222
6888209	2.72222
6888212	2.72222
6888273	4.72222
6888373	1.11111
6888409	1.11111
6888570	1.77778
6888593	1.33333
6888830	1.33333
6889044	2.55556
6889103	3.83333
6889288	3.02778
6889365	2.97222
6889470	2.97222
6889619	2.97222
6889780	3.33333
6889944	5.36111
6890139	2.36111
6890185	3.30556
6890202	2.83333
6890393	2.75
6890619	3.36111
6891302	2.77778
6891335	2.66667
6891357	10.3056
6891362	8.27778
6891394	8.63889
6891526	9.52778
6891551	10.4444
6891588	7.55556
6891589	7.5
6891626	9.61111
6891657	8.16667
6891773	11.75
6891837	10.8056
6891934	10.8056
6892086	10.8056
6892148	12.9722
6892237	11.1389
6892310	11.1389
6892330	11.1389
6892331	11.1389
6892440	11.1389
6892454	11.5833
6892512	10.3889
6892517	7.25
6892721	7.86111
6892872	14.75
6893126	13.7222
6893180	13.7222
6893194	13.7222
6893201	13.7222
6893249	13.7222
6893255	13.7222
6893264	13.7222
6893278	13.7222
6893283	13.7222
6893339	13.7222
6893399	13.8056
6893602	13.9167
6893631	12.3889
6893727	8.33333
6893795	7.47222
6893881	7.80556
6893981	7.36111
6894068	7.05556
6894159	8.30556
6894522	7.25
6894570	6.86111
6894652	8.58333
6894708	6.75
6894756	6.80556
6894839	8.47222
6895023	7.63889
6895128	7.52778
6895171	14.0278
6895240	12.6944
6895298	12.6944
6895402	12.6944
6895442	14.3056
6895454	13.5278
6895524	13.5278
6895540	13.7222
6895706	13.7222
6895734	12.8333
6896021	12.8333
6896281	12.6389
6896330	12.6389
6896638	13.8889
6896678	8.30556
6896837	8.11111
6896877	8.30556
6896968	13.1944
6896987	9.77778
6897734	9.86111
6897744	10.9167
6897909	10.8889
6897910	10.3333
6897917	10.3333
6898090	11.1944
6898129	9.83333
6898190	9.63889
6898813	9.63889
6898838	10.1389
6898840	8.97222
6899031	9
6899047	6.86111
6899111	6.97222
6899115	6.58333
6899152	6.36111
6899285	7.72222
6899349	7.63889
6899361	5.36111
6899369	5.05556
6899378	4.86111
6899571	5.5
6899738	5.86111
6899853	4.08333
6899997	4.11111
6900058	4.66667
6900069	4.66667
6900107	4.11111
6900114	3.88889
6900130	4.11111
6900132	7.55556
6900331	6.58333
6900425	6.63889
6900583	7.27778
6900588	6.66667
6900612	6.66667
6900638	10.1389
6900700	9.52778
6900760	9.16667
6900812	9.16667
6900825	9.16667
6900854	9.16667
6901015	9.16667
6901020	11.9444
6901041	7.27778
6901204	7.27778
6901209	7.27778
6901270	11.75
6901354	8.97222
6901355	8.97222
6901448	8.97222
6901513	8.97222
6901600	9.36111
6901696	8.58333
6901818	9.77778
6901875	6.58333
6901887	7.27778
6901948	6.58333
6902045	8.97222
6902082	7.58333
6902140	7.58333
6902289	7.97222
6902416	7.58333
6902426	10.8611
6902458	7.97222
6902544	7.97222
6902657	7.97222
6902726	7.97222
6902868	9.36111
6902943	6.58333
6902986	8.66667
6903070	7.27778
6903076	7.27778
6903190	7.27778
6903194	9
6903228	6.66667
6903572	6.58333
6903721	8.97222
6903950	8.13889
6904049	9.08333
6904147	8.72222
6904366	9.05556
6904415	8.66667
6904470	8.75
6904614	9.44444
6905143	5.91667
6905341	4.52778
6905429	4.44444
6905625	5.58333
6905652	4.97222
6905708	4.30556
6905709	4.97222
6905728	4.30556
6905750	4.55556
6905771	4.91667
6905775	4.38889
6905887	4.77778
6905939	4.47222
6906002	4.63889
6906005	4.5
6906081	4.38889
6906125	4.86111
6906328	4.30556
6906390	4.13889
6906499	6.41667
6906880	5.52778
6907109	5.52778
6907123	5.52778
6907126	5.52778
6907173	6.22222
6907193	4.33333
6907240	4.91667
6907337	4.47222
6907347	4.41667
6907428	4.83333
6907492	4.30556
6907512	4.11111
6907519	4.55556
6907578	4.27778
6907632	5.02778
6907713	4.22222
6907741	5.86111
6907764	4.27778
6907769	4.27778
6907841	5.19444
6907861	4.86111
6907874	4.5
6907892	4.16667
6908105	4.38889
6908201	4.47222
6908477	5.69444
6908484	5.13889
6908491	5.22222
6908586	5.33333
6908604	5.5
6908637	5.77778
6908785	5.38889
6908816	5.72222
6908860	5.75
6909111	5.55556
6909162	5.55556
6909224	6.52778
6909232	4.13889
6909235	4
6909261	3.86111
6909289	4.36111
6909423	3.97222
6909511	3.77778
6909513	4.19444
6909615	3.88889
6909622	3.83333
6909718	4.16667
6909747	4.38889
6909846	4.11111
6909852	4.88889
6909890	5.44444
6909900	0.944444
6909923	1.30556
6910011	2.55556
6910032	1.61111
6910251	1.19444
6910349	1.19444
6910355	2.63889
6910658	1.88889
6910949	1.36111
6911078	1.11111
6911163	1.36111
6911222	0.972222
6911291	1.13889
6911298	0.833333
6911568	1.83333
6911620	1.55556
6911621	1.86111
6911648	1.63889
6911649	2.33333
6911767	1.58333
6911873	1.58333
6911890	1.83333
6911943	1.19444
6911993	2.22222
6912008	2.5
6912093	2
6912214	2.97222
6912247	4.77778
6912291	3.05556
6912443	3.05556
6912450	3.41667
6912451	3.22222
6912458	2.86111
6912488	2.86111
6912683	4.25
6912778	2.22222
6912845	2.08333
6912852	1.72222
6913081	2.41667
6913093	1.33333
6913128	1.41667
6913290	1.63889
6913469	1.69444
6913497	1.63889
6913503	1.38889
6913506	1.94444
6913519	1.27778
6913533	1.33333
6913702	1.69444
6914041	1.5
6914089	1.72222
6914095	1.55556
6914141	1.55556
6914151	2.13889
6914289	2.16667
6914342	1.5
6914391	2.61111
6914712	3.05556
6914768	2.05556
6914956	2.05556
6914964	3.75
6914992	1.72222
6915012	1.97222
6915037	1.33333
6915045	0.888889
6915051	0.833333
6915073	1.47222
6915079	0.638889
6915093	0.944444
6915096	1.58333
6915117	0.75
6915120	0.75
6915138	3
6915227	1.11111
6915229	1.5
6915344	3.19444
6915402	3.72222
6915414	2.33333
6915449	2.33333
6915544	5.52778
6915951	2.94444
6915975	2.94444
6915981	2.94444
6916172	3.97222
6916218	8.44444
6916295	6.36111
6916300	6.36111
6916340	6.55556
6916356	7.77778
6916379	5.80556
6916488	9.19444
6916496	8.25
6916497	8.25
6916529	11.1389
6916560	9.66667
6916570	9.66667
6916609	9.66667
6916676	9.66667
6916769	9.66667
6916821	9.66667
6917000	9.66667
6917049	10.3333
6917479	6.5
6917573	6.27778
6917656	6.02778
6917805	6.36111
6917835	6.27778
6917864	7.66667
6917966	5.41667
6918056	5.41667
6918072	6.75
6918232	5.5
6918240	6.75
6918383	5.41667
6918394	5.41667
6918688	8.75
6918724	6.75
6918749	6.75
6918752	6.75
6918774	6.75
6918787	7.41667
6918788	6.08333
6919088	5.41667
6919219	5.41667
6919240	9.41667
6919397	7.58333
6919650	9.77778
6919761	8.02778
6919762	8.02778
6919814	8.02778
6919844	8.41667
6920317	7.5
6920323	10.75
6920656	6.86111
6920667	6.97222
6920855	7.86111
6920863	10.4722
6920882	4.83333
6920892	4.72222
6920893	4.72222
6921312	4.72222
6921363	4.72222
6921385	5.88889
6921407	6.38889
6921450	5.33333
6921602	4.25
6921754	4.25
6921757	4.25
6921772	4.25
6921808	4.86111
6921819	4.44444
6921840	4.63889
6921858	4.38889
6921962	3.83333
6922023	3.83333
6922073	3.83333
6922109	6.33333
6922209	3.63889
6922264	2.58333
6922339	2.58333
6922483	3.91667
6922536	2
6922574	2.55556
6922640	3.25
6922658	2.86111
6922728	2.77778
6922784	6.11111
6922792	4.11111
6922824	4.94444
6922857	3.61111
6922863	3.61111
6922866	4.27778
6922875	2.83333
6922879	3.27778
6922911	3.19444
6922926	3.19444
6922947	3.75
6922999	3.41667
6923007	2.05556
6923010	5.05556
6923015	4.72222
6923128	3.63889
6923156	3.63889
6923194	6.55556
6923199	4.55556
6923274	4.55556
6923284	5.63889
6923295	4.55556
6923547	4.63889
6923662	6.66667
6923750	4.30556
6923753	5.63889
6923796	4.69444
6923799	4.69444
6923802	4.69444
6923830	6.38889
6923895	6.38889
6923907	5.91667
6923928	5.91667
6923968	5.91667
6924101	6.5
6924174	5.61111
6924189	5.61111
6924232	7.63889
6924586	2.63889
6924587	2.47222
6924590	2.75
6924646	2.41667
6924663	2.94444
6924669	2.08333
6924695	3
6924706	4.25
6924769	3.69444
6924824	3.61111
6924857	3.61111
6924886	3.91667
6924925	4.16667
6924975	2
6925051	5.27778
6925054	3.5
6925141	3.5
6925163	6.77778
6925214	5.91667
6925234	8.25
6925461	6.58333
6925495	6.58333
6925528	6.58333
6925531	6.94444
6925572	7.5
6925594	7.13889
6925652	7.13889
6925818	7.13889
6925951	7.13889
6925952	7.13889
6926001	7.13889
6926059	11.5556
6926077	4.05556
6926083	5.25
6926085	3.52778
6926087	3.16667
6926091	4.5
6926109	4.5
6926181	4.30556
6926206	4.30556
6926282	4.44444
6926393	0.972222
6926430	2.19444
6926437	1.38889
6926547	3.30556
6926589	3.52778
6926590	3.08333
6926591	3
6926593	3
6926628	3.72222
6926643	2.63889
6926726	4.30556
6926789	5.91667
6927487	6.44444
6927496	5.44444
6927699	4.91667
6927763	4.91667
6927764	4.91667
6927765	4.91667
6927777	4.91667
6927823	4.91667
6927838	5.72222
6927896	3.19444
6927910	3.5
6927932	3.66667
6928042	4.66667
6928115	4.33333
6928116	4.27778
6928244	4.27778
6928264	4.27778
6928278	4.86111
6928342	3.75
6928343	3.83333
6928612	5.47222
6928613	2.5
6928680	3
6928955	1.33333
6929285	1.30556
6929330	1.91667
6929333	0.888889
6929419	2.5
6929466	1.72222
6929479	1.72222
6929481	1.75
6929558	4.55556
6929565	5.75
6929596	4.75
6929602	4.72222
6929664	4.72222
6929679	4.72222
6929703	4.72222
6929708	4.72222
6929841	4.77778
6929879	5.5
6930008	2.27778
6930072	1.27778
6930105	1.94444
6930129	1.91667
6930139	2.25
6930142	1.91667
6930384	1.69444
6930595	2.05556
6930599	1.5
6930616	0.277778
6930620	0.333333
6930813	1.27778
6930856	0.75
6930921	1.25
6931010	0.916667
6931234	1.25
6931262	3.08333
6931452	2.55556
6931894	2.47222
6932271	2.47222
6932326	2.47222
6932659	2.97222
6932686	4.13889
6932903	2.47222
6933241	2
6933266	2.19444
6933361	3.44444
6933519	2.61111
6933521	3.11111
6933627	2.69444
6933780	2.77778
6933849	7.5
6934026	5.88889
6934034	5.77778
6934133	5.77778
6934534	5.77778
6934540	6.47222
6934615	5.38889
6934633	5.5
6934682	6.80556
6934748	2.94444
6934764	2.80556
6934780	5.11111
6934781	4.61111
6935146	3.36111
6935173	3.27778
6935218	2.47222
6935225	2.86111
6935294	3.08333
6935352	2.77778
6935447	3.55556
6935681	2.16667
6935874	3.41667
6935901	1.86111
6935971	4.61111
6936080	3.11111
6936195	3.11111
6936196	3.11111
6936199	3.19444
6936231	5.25
6936320	3.47222
6936420	2.47222
6936561	3
6936637	2.08333
6936691	4.27778
6936698	2.88889
6936743	2.88889
6936763	2.88889
6936835	4.41667
6936935	2.36111
6936937	2.36111
6936976	3.52778
6936977	4.22222
6936978	3.61111
6936998	3.75
6937155	4.52778
6937216	3.36111
6937253	3.36111
6937321	7.77778
6937322	6.27778
6937376	6.27778
6937377	8.36111
6937397	7.77778
6937424	7.77778
6937467	7.77778
6937481	7.77778
6937491	7.77778
6937499	10
6937607	4.88889
6937757	4.88889
6937766	10
6937784	8.5
6937823	8.5
6937874	9.08333
6937943	7
6938013	7
6938023	10.75
6938149	5.77778
6938151	7.19444
6938207	6.75
6938224	6.75
6938249	8.41667
6938293	8.05556
6938348	8.22222
6938470	7.88889
6938657	7.88889
6938927	7.88889
6938931	10.3056
6938955	5.77778
6938966	5.94444
6939206	6.30556
6939250	5.27778
6939253	4.61111
6939417	5.5
6939662	3.63889
6939770	3.38889
6940219	6.08333
6940391	6.44444
6940413	6.13889
6940416	6.13889
6940417	7.36111
6940419	6.44444
6940433	6.44444
6940604	6.44444
6940708	8.88889
6940752	5.13889
6940800	5.13889
6940972	5.13889
6941026	13.4167
6941125	9.88889
6941129	9.19444
6941197	8.75
6941239	9.52778
6941272	12
6941462	11.1389
6941500	10.5833
6941548	10.5833
6941719	10.5833
6941792	10.5833
6941836	17.7778
6941881	14.5556
6942148	14.5556
6942193	20.1944
6942210	19.6111
6942217	19.6111
6942223	19.6111
6942256	19.6111
6942417	19.6111
6942421	19.6111
6942473	19.6111
6942475	19.6111
6942500	19.6111
6942537	20.3889
6942551	17.9444
6942568	17.9444
6942573	17.9444
6942598	18.1389
6942660	17.75
6942662	20.9444
6942666	20.75
6942675	20.5556
6942703	20.5556
6942705	20.5556
6942794	20.5556
6942881	20.5556
6942903	28.25
6942946	16.6111
6942977	16.6111
6943047	16.6111
6943068	16.6111
6943072	16.6111
6943113	16.6111
6943169	16.6111
6943224	16.6111
6943262	16.6111
6943278	16.6111
6943283	16.6111
6943292	16.6111
6943309	16.6111
6943347	16.8611
6943495	18.4444
6943589	9.22222
6943727	12.6389
6943733	5.94444
6943765	5.58333
6943937	5.58333
6943939	5.58333
6944009	6.66667
6944025	4.47222
6944138	4.47222
6944312	5.80556
6944313	1.38889
6944341	1.52778
6944389	1.94444
6944392	1.80556
6944403	4
6944418	2.5
6944425	3.5
6944508	2.77778
6944509	2.77778
6944510	2.77778
6944541	6.91667
6944582	3.47222
6944618	3.47222
6944675	6.47222
6944725	4.52778
6944792	4.52778
6944854	4.52778
6944971	4.52778
6945047	6.02778
6945096	6.25
6945506	5.02778
6945613	5.58333
6945614	4.77778
6945639	4.91667
6945687	4.97222
6945752	6.80556
6945778	5.16667
6945784	5.02778
6945841	6.16667
6945854	5.72222
6946046	6.41667
6946128	5.58333
6946277	6.05556
6946285	2.58333
6946307	3.44444
6946385	3.22222
6946427	3.02778
6946530	2.97222
6946565	3.13889
6946916	1.27778
6946922	2.38889
6946937	2.41667
6947371	2.41667
6947373	3.38889
6947457	3.86111
6947504	3.5
6947547	4.47222
6947553	3.61111
6947645	4.16667
6947810	1.47222
6947911	2.05556
6948014	0.277778
6948141	0.472222
6948378	0.611111
6948431	0.333333
6948467	0.694444
6948637	1.36111
6948671	0.916667
6948770	0.722222
6948783	1.41667
6948983	0.5
6949221	0.527778
6949649	1.22222
6949816	0.666667
6949821	0.583333
6949826	0.694444
6949833	1.47222
6949961	0.916667
6950054	1
6950206	1.80556
6950279	1.16667
6950288	2.55556
6950304	2.13889
6950658	1.61111
6950878	1.80556
6951056	2.30556
6951523	2.36111
6951725	2.38889
6951750	1.97222
6951762	1.36111
6951876	1.61111
6951879	1.16667
6951910	1.38889
6952034	2.72222
6952076	4.5
6952158	4.11111
6952392	4.11111
6952420	4.5
6952540	5.38889
6952590	4.86111
6952694	4.58333
6952698	4.58333
6952699	4.58333
6952842	4.58333
6952848	4.58333
6952849	4.58333
6952855	4.86111
6952896	3.69444
6953036	5.69444
6953101	2.83333
6953192	2.83333
6953200	3
6953238	2.91667
6953310	3.05556
6953315	2.02778
6953317	1.41667
6953409	1.08333
6953448	1.19444
6953542	2.58333
6953550	1.19444
6953795	1.19444
6953850	1.58333
6954145	2.52778
6954190	2.16667
6954220	1.75
6954241	1.94444
6954300	2.19444
6954656	1.08333
6954823	1.69444
6954853	1.30556
6954939	1.16667
6955183	1.25
6955221	0.666667
6955226	1.11111
6955228	0.805556
6955407	0.694444
6955421	1.88889
6955448	1.66667
6955485	1.41667
6955734	1.33333
6955794	1.97222
6956028	0.694444
6956032	1.44444
6956166	0.972222
6956634	0.722222
6956668	1
6956740	1.38889
6956883	0.972222
6956982	1.38889
6957034	2.02778
6957050	2.44444
6957086	1.88889
6957277	1.55556
6957525	3.52778
6957622	2.02778
6957711	1.91667
6957713	2.33333
6957806	2.25
6958001	2.66667
6958140	3.41667
6958169	1.13889
6958358	1.13889
6958474	1.83333
6960076	2.55556
6960261	1.66667
6960383	1.16667
6960433	1.25
6960529	1.30556
6960559	0.638889
6961245	0.138889
6961709	0.0555556
6961932	0.972222
6961934	0.972222
6961936	1.61111
6961938	2.44444
6961940	3
6961942	2.83333
6961997	4
6961999	3.83333
6962089	3.16667
6962249	3.5
6962277	3.33333
6962281	2.41667
6962285	3.30556
6962301	1
6962305	0.527778
6962311	0.916667
6962491	0.75
6962520	0.777778
6962565	2.30556
6962716	0.833333
6962723	0.75
6962761	1.36111
6962919	1.22222
6963019	0.361111
6963045	3.16667
6963820	2
6963826	1.52778
6963830	1.19444
6963850	0.805556
6963853	1.02778
6963865	0.5
6963867	0.861111
6963872	0.444444
6963887	0.166667
6963942	1.05556
6963965	0.305556
6963966	0.166667
6963967	1
6963977	0.222222
6963985	0.25
6963987	0.555556
6964005	0.638889
6964007	0.333333
6964019	0.0277778
6964020	1.36111
6964046	0.0277778
6964055	0.0277778
6964058	1.86111
6964059	0.444444
6964073	0.277778
6964077	0.444444
6964089	0.694444
6964093	0
6964108	0.0277778
6964117	0
6964118	0
6964123	0
6964142	0
6964148	0
6964157	1.58333
6964177	0.805556
6964186	0.972222
6964199	1.52778
6964202	1.83333
6964217	0.944444
6964221	1.02778
6964225	0.416667
6964230	0.611111
6964244	1.19444
6964263	1.86111
6964279	1.36111
6964287	1.52778
6964305	1.72222
6964323	1.5
6964338	1.5
6964339	0.416667
6964340	0
6964352	0
6964374	0.277778
6964381	0
6964383	0
6964397	0.0555556
6964404	0.5
6964406	0.222222
6964407	0.416667
6964408	1
6964420	0.277778
6964425	0.111111
6964434	0.305556
6964435	0
6964486	0
6964490	0
6964499	0
6964501	0
6964508	0
6964515	0
6964519	0
6964521	0
6964532	0
6964541	1.13889
6964543	0.444444
6964557	0.666667
6964558	0.527778
6964562	0.916667
6964584	0.222222
6964592	0.0833333
6964594	0.444444
6964616	0.0555556
6964648	0.0555556
6964650	1.08333
6964655	1.80556
6964659	1.19444
6964669	1.19444
6964677	1.38889
6964695	1.80556
6964699	1.05556
6964700	0.694444
6964704	0.638889
6964705	0.166667
6964729	0.777778
6964731	0.277778
6964750	1.94444
6964756	1.27778
6964775	1.33333
6964791	1.19444
6964797	1.30556
6964806	1.25
6964819	0.444444
6964855	0.0833333
6964878	0.0833333
6964898	0.694444
6964903	0
6964907	0.888889
6964912	0.166667
6964915	0.527778
6964951	1.61111
6964956	0.833333
6964958	2.11111
6964967	3
6964972	2.75
6964973	3.69444
6964974	2.5
6964975	2.5
6964977	3.77778
6965175	2.55556
6965237	2.11111
6965262	1.22222
6965275	0.555556
6965286	0.527778
6965287	1
6965305	1
6965306	0.583333
6965321	1.16667
6965331	1.5
6965335	0.722222
6965336	0.805556
6965356	0.944444
6965365	1.02778
6965376	1.61111
6965377	0.888889
6965381	1
6965385	1.22222
6965398	1.19444
6965407	0.944444
6965410	0.527778
6965411	0.333333
6965430	2.61111
6965446	1.72222
6965464	1.55556
6965469	2.5
6965482	2.30556
6965488	2.13889
6965512	2.80556
6965517	2.16667
6965518	0.75
6965543	0.861111
6965549	1
6965558	0
6965562	0.305556
6965563	1.02778
6965598	1.36111
6965625	1.02778
6965642	1.02778
6965676	1.33333
6965689	0.777778
6965702	2.25
6965741	1.83333
6965788	1.5
6965835	2.69444
6965851	2.13889
6965856	1.19444
6965860	1.25
6965959	2.30556
6965963	1.66667
6965967	1.69444
6966288	2.27778
6966289	1.44444
6966293	0.972222
6966309	0.861111
6966350	1.05556
6966396	0.833333
6966404	0.222222
6966431	0.444444
6966454	0.0555556
6966469	1.72222
6966499	1.38889
6966502	1.77778
6966515	1.83333
6966528	1.55556
6966551	1.66667
6966566	1.25
6966592	1.41667
6966612	0.194444
6966613	0.194444
6966616	2.55556
6966617	1.30556
6966628	1.91667
6966666	1.47222
6966669	1.61111
6966673	1.77778
6966680	1.97222
6966713	0.805556
6966714	0.194444
6966718	0.138889
6966720	0.166667
6966725	0.138889
6966739	0
6966756	0.638889
6966769	0
6966774	0
6966788	0.611111
6966797	0.0277778
6966803	1.44444
6966820	0.527778
6966826	0.555556
6966838	0.611111
6966839	0.5
6966850	2.33333
6966861	1.36111
6966877	1.19444
6966883	1.61111
6966890	2.72222
6966907	2.63889
6966912	1.88889
6966955	1.94444
6966957	1.80556
6966964	1.80556
6966970	1.30556
6966981	0.583333
6966985	0.805556
6967007	1.16667
6967009	0.5
6967025	0.833333
6967032	0.972222
6967038	0.944444
6967068	1.91667
6967077	1.47222
6967081	1.97222
6967091	1.72222
6967092	2.02778
6967099	1.77778
6967113	1.77778
6967122	2.77778
6967125	1.47222
6967131	1.58333
6967138	1.30556
6967141	1.69444
6967142	0.861111
6967146	1.36111
6967153	1.11111
6967159	1.41667
6967164	1.11111
6967167	2.13889
6967180	1.22222
6967182	0.805556
6967186	1.63889
6967206	1.08333
6967208	0.277778
6967213	0.277778
6967223	2.52778
6967234	1.36111
6967290	1.22222
6967306	2.13889
6967360	1.52778
6967388	1.86111
6967421	0.944444
6967424	0.611111
6967430	0.305556
6967441	1.36111
6967453	1.58333
6967457	0.722222
6967469	0.638889
6967474	1.66667
6967491	0.638889
6967502	0.583333
6967515	2.33333
6967519	0.555556
6967531	0.555556
6967540	1.05556
6967545	0.527778
6967561	0.444444
6967563	0.194444
6967564	1.13889
6967583	0.194444
6967591	0.166667
6967601	0.916667
6967606	0.0833333
6967637	0.0833333
6967639	0.111111
6967664	0
6967673	0
6967688	1.33333
6967718	0.638889
6967719	1.47222
6967733	1.08333
6967736	1.19444
6967737	1.05556
6967744	1.38889
6967747	1.77778
6967757	1.86111
6967763	1.55556
6967795	2.05556
6967824	2.5
6967836	1.94444
6967850	3.13889
6967856	2
6967860	3.69444
6967863	3.36111
6967871	2.66667
6967877	2.5
6967879	2.36111
6967882	3.05556
6967883	2.30556
6967901	2.58333
6967903	1.11111
6967912	2.38889
6967931	1.88889
6967936	2.22222
6967972	1.77778
6967990	2.11111
6968002	1.11111
6968022	0.944444
6968039	1.08333
6968045	0.611111
6968049	0.972222
6968073	0.666667
6968074	1.58333
6968082	0.416667
6968093	0.666667
6968096	0.194444
6968104	0.194444
6968105	3.11111
6968119	2.16667
6968132	2.05556
6968141	2.11111
6968143	2.52778
6968153	3.88889
6968155	4.25
6968179	3.47222
6968182	3.63889
6968197	3.83333
6968205	3.36111
6968220	3.30556
6968235	2.88889
6968236	3.36111
6968238	0.75
6968239	1.08333
6968242	0.888889
6968262	1.63889
6968273	1.16667
6968276	1.16667
6968277	4.41667
6968280	3.05556
6968283	3.16667
6968318	5.41667
6968373	4.86111
6968388	3.72222
6968411	4.83333
6968466	5.47222
6968467	5.80556
6968478	4.75
6968485	5.88889
6968518	5.47222
6968540	5.66667
6968547	4.44444
6968559	4.94444
6968571	3.88889
6968576	3.55556
6968586	3.44444
6968594	3.11111
6968596	1.36111
6968636	1.58333
6969094	1.5
6969106	1.30556
6969109	1
6969110	2.02778
6969112	2.41667
6969114	1.91667
6969116	2.08333
6969134	2.52778
6969138	2.25
6969140	2.75
6969141	1.94444
6969150	1.69444
6969151	3.11111
6969177	2.36111
6969182	2.22222
6969201	2.02778
6969232	2.02778
6969248	1.83333
6969250	2.05556
6969254	2.47222
6969265	1.86111
6969285	0.722222
6969290	1.72222
6969295	0.555556
6969306	0.583333
6969310	0.166667
6969312	0.194444
6969321	0.527778
6969324	1.02778
6969336	2.63889
6969346	2.86111
6969347	3.75
6969359	3.19444
6969360	3.33333
6969361	3.72222
6969372	5.38889
6969396	4.88889
6969431	4.52778
6969432	6.5
6969472	5.97222
6969481	5.77778
6969483	5.61111
6969486	5.63889
6969620	6.25
6969635	5.08333
6969636	5.08333
6969644	5.41667
6969647	5.44444
6969660	5.66667
6969664	4.13889
6969669	6.25
6969670	2.63889
6969677	2.94444
6969686	3.88889
6969688	3.88889
6969689	3.61111
6969692	2.91667
6969693	3.25
6969705	4.75
6969713	2.72222
6969714	2.83333
6969730	2.91667
6969736	4
6969741	1.88889
6969749	1.97222
6969751	1.61111
6969754	1.77778
6969778	2.72222
6969789	2.63889
6969830	2.52778
6969840	2.86111
6969871	3.22222
6969885	4.08333
6969891	3.72222
6969916	3.33333
6969918	3.13889
6969941	3.36111
6969945	3.72222
6969962	2.58333
6969965	2.47222
6969971	2.38889
6969975	1.94444
6969979	1.55556
6969982	1.80556
6969988	1.58333
6969993	1.05556
6969998	0.972222
6970010	0.722222
6970016	0.0833333
6970052	1.30556
6970063	0.333333
6970079	0.194444
6970082	1.63889
6970101	1.66667
6970108	1.16667
6970113	1.05556
6970120	1.38889
6970138	2.11111
6970148	2.05556
6970159	1.11111
6970164	1.97222
6970171	2.47222
6970175	1.75
6970176	1.75
6970185	1.72222
6970186	1.13889
6970201	1.58333
6970203	0.388889
6970210	0.694444
6970219	0.444444
6970222	1.13889
6970231	0.361111
6970238	0.166667
6970243	0.972222
6970250	0.833333
6970265	1.02778
6970266	1.19444
6970281	2.08333
6970300	1.72222
6970330	1.88889
6970336	2.88889
6970348	3.75
6970349	3.52778
6970354	3.25
6970355	4.44444
6970364	3.91667
6970376	3.75
6970377	3.75
6970378	3.75
6970420	6.16667
6970433	3.08333
6970440	2.88889
6970447	2.36111
6970448	1.72222
6970458	3.36111
6970468	1.63889
6970476	2.52778
6970479	1.91667
6970484	1.86111
6970485	2.30556
6970488	2.41667
6970489	2.44444
6970502	2.44444
6970506	3.33333
6970517	2.22222
6970518	1.77778
6970519	2.13889
6970526	2.41667
6970538	1.22222
6970539	1.02778
6970575	1.80556
6970588	1
6970593	1.33333
6970594	0.916667
6970596	1.88889
6970621	0.833333
6970622	1.11111
6970624	0.25
6970636	0.361111
6970646	1.44444
6970657	0.25
6970678	0.25
6970680	0.916667
6970691	0.861111
6970696	2.58333
6970729	2.58333
6970742	2
6970747	1.47222
6970762	1.5
6970791	1.25
6970798	1.30556
6970839	1.83333
6970849	0.722222
6970860	0.472222
6970879	1
6970882	0.583333
6970891	0.361111
6970902	1.02778
6970903	0.444444
6970910	1.36111
6970912	0.694444
6970913	0.916667
6970917	1.05556
6970920	0.333333
6970941	0.416667
6970954	0.0277778
6970963	0
6970980	0
6971017	0
6971022	1
6971029	0.638889
6971032	0.638889
6971039	0.638889
6971091	2.02778
6971159	0.222222
6971162	0.25
6971164	0.861111
6971185	0.25
6971208	0.555556
6971211	0.0833333
6971213	0.833333
6971214	2.05556
6971220	1.91667
6971249	1.77778
6971264	1.91667
6971273	1.77778
6971280	1.97222
6971286	2.11111
6971308	1.66667
6971309	1.86111
6971310	0.305556
6971319	5.16667
6971325	4.52778
6971331	5.30556
6971339	5.11111
6971341	5.11111
6971342	5.11111
6971344	5.11111
6971369	7.58333
6971394	9.41667
6971407	6.08333
6971409	4.02778
6971410	4.33333
6971416	5.83333
6971422	4.86111
6971459	4.27778
6971504	7.88889
6971515	6.19444
6971570	6.13889
6971581	6.19444
6971588	5.75
6971591	7.16667
6971593	6.27778
6971600	6.13889
6971620	7.63889
6971639	7.22222
6971644	7.38889
6971647	7.22222
6971648	7.22222
6971652	7.38889
6971653	7.22222
6971660	7.27778
6971664	7.38889
6971666	7.33333
6971668	8.16667
6971673	12.0556
6971674	6.25
6971680	6.13889
6971686	6.13889
6971693	5.58333
6971697	8.44444
6971700	8.97222
6971710	8.02778
6971711	7.36111
6971726	8.38889
6971727	7.55556
6971735	6.66667
6971745	5.61111
6971764	5.47222
6971769	5.11111
6971787	4.91667
6971788	4.63889
6971804	6.63889
6971806	5.91667
6971816	5.69444
6971823	5.5
6971828	5.36111
6971832	5.77778
6971836	4.38889
6971851	4.5
6971854	4
6971885	4.27778
6971889	4
6971909	3.58333
6971920	5.05556
6971935	5.27778
6971937	4.97222
6971989	4.55556
6972012	5.5
6972036	5.66667
6972040	4.91667
6972051	4.52778
6972053	4.30556
6972103	5.75
6972115	3.27778
6972133	3.27778
6972149	2.94444
6972155	2.91667
6972186	2.77778
6972194	1.88889
6972195	1.30556
6972200	1.19444
6972230	2.75
6972304	3
6972357	2.83333
6972367	6.75
6972390	6.88889
6972438	6.58333
6972439	6.33333
6972444	5.97222
6972445	5.97222
6972454	6.69444
6972455	6.44444
6972461	8.94444
6972463	6.86111
6972466	5.91667
6972470	6.47222
6972474	5.61111
6972484	6.27778
6972488	6.69444
6972490	6.33333
6972495	5.86111
6972497	5.86111
6972499	5.97222
6972500	6.75
6972536	3.55556
6972538	3.80556
6972539	3.97222
6972548	3.58333
6972550	3.58333
6972564	5.80556
6972576	1.86111
6972577	1.77778
6972590	2.44444
6972594	1.69444
6972596	2.97222
6972603	4.72222
6972615	3.08333
6972619	2.86111
6972620	2.69444
6972623	2.52778
6972625	2.47222
6972632	8.08333
6972639	7.77778
6972652	7.27778
6972654	7.27778
6972657	7.27778
6972658	9.66667
6972659	8.88889
6972669	8.88889
6972671	8.88889
6972675	6.91667
6972698	5.30556
6972944	5.88889
6972947	5.77778
6972955	5.75
6972961	7.22222
6972970	6.66667
6972971	6.66667
6972973	6.66667
6972977	6.66667
6972985	7.91667
6972988	5.52778
6972992	5.47222
6972995	5.47222
6973026	5.61111
6973047	6.11111
6973052	2.69444
6973062	2.77778
6973064	8.83333
6973067	9.55556
6973076	9.38889
6973085	9.30556
6973089	11.7778
6973092	10.9167
6973102	10.9167
6973111	9.33333
6973119	8.52778
6973123	8.38889
6973130	7.91667
6973131	7.66667
6973136	7.33333
6973137	6.86111
6973139	7.16667
6973145	7.27778
6973146	4.94444
6973152	4.72222
6973155	4.72222
6973159	5.97222
6973166	7.86111
6973170	4.63889
6973175	4.16667
6973180	4.16667
6973190	4.16667
6973193	4.16667
6973196	4.16667
6973197	4.16667
6973200	5.55556
6973209	0.694444
6973224	1.38889
6973238	0.694444
6973257	0.916667
6973283	0.527778
6973298	1.52778
6973305	4.19444
6973306	4
6973335	3.33333
6973353	5.08333
6973369	4.61111
6973380	4.61111
6973381	4.38889
6973382	8.30556
6973399	8.11111
6973400	7.97222
6973412	7.91667
6973413	7.91667
6973416	7.91667
6973419	7.91667
6973421	7.47222
6973428	7.61111
6973430	7.44444
6973432	7.61111
6973441	7.47222
6973442	7.41667
6973449	7.91667
6973454	7.41667
6973456	7.41667
6973464	7.52778
6973465	8.08333
6973472	10.9722
6973480	3
6973483	3.16667
6973484	4
6973485	3.88889
6973509	4.36111
6973517	2.94444
6973518	2.61111
6973534	2.75
6973588	3.36111
6973590	0.861111
6973606	0.861111
6973608	0.861111
6973611	0.861111
6973637	0.861111
6973639	0.861111
6973649	0.861111
6973698	0.888889
6973713	1.02778
6973720	0.25
6973722	0.0277778
6973729	0.222222
6973731	0.305556
6973732	0.138889
6973734	0.194444
6973736	0.305556
6973738	0.166667
6973741	0.944444
6973752	0.0277778
6973785	0
6973800	0.944444
6973821	0
6973822	0.0555556
6973825	1.11111
6973828	0.75
6973837	0.805556
6973850	1.11111
6973853	0.777778
6973854	0.638889
6973860	0.416667
6973877	0.25
6973896	0.25
6973897	0.333333
6973898	0.222222
6973920	0.277778
6973923	0.444444
6973924	1.16667
6973925	1.55556
6973938	0.944444
6973941	1
6973945	1.11111
6973950	1.08333
6973970	0.444444
6974001	0.916667
6974019	0.75
6974034	0.416667
6974039	1.61111
6974041	0.444444
6974045	0.527778
6974047	0.527778
6974056	0.527778
6974069	0.0277778
6974077	0.583333
6974101	0.277778
6974106	0.388889
6974108	0.277778
6974115	1.30556
6974117	0.472222
6974118	0.472222
6974121	1.13889
6974127	0.805556
6974137	0.361111
6974140	2.05556
6974144	0.972222
6974147	0.833333
6974155	1.52778
6974164	0.694444
6974170	1.11111
6974176	0.0833333
6974194	0.361111
6974195	0.25
6974203	0.694444
6974223	0.166667
6974234	0.333333
6974239	0.388889
6974240	0.305556
6974248	0.333333
6974267	0.194444
6974278	1.02778
6974284	0.611111
6974291	0.694444
6974293	0.333333
6974294	0.333333
6974296	0.416667
6974297	0.277778
6974301	2.61111
6974310	2.19444
6974311	2.19444
6974316	2.80556
6974321	2.77778
6974326	2.36111
6974327	2.36111
6974331	2.66667
6974332	2.05556
6974334	2.05556
6974344	3.16667
6974348	1.05556
6974353	0.861111
6974369	0.75
6974387	1.38889
6974403	0.611111
6974405	0.111111
6974418	0.25
6974422	0
6974429	1.22222
6974439	0.805556
6974447	0.694444
6974462	0.638889
6974473	2.52778
6974478	0.305556
6974490	0.388889
6974508	0.555556
6974521	0.0555556
6974590	0.277778
6974591	0.0833333
6974598	0.638889
6974599	0.222222
6974604	0.0833333
6974605	2.08333
6974662	0.666667
6974664	0.555556
6974665	0.75
6974682	0.777778
6974684	0.194444
6974714	0.638889
6974721	0.333333
6974722	0.916667
6974725	0.722222
6974726	0.527778
6974728	0.527778
6974734	0.722222
6974738	1.61111
6974756	0.333333
6974766	0.555556
6974787	0.944444
6974813	0.388889
6974816	1.22222
6974819	0.111111
6974839	0.138889
6974844	1.72222
6974875	1.52778
6974878	1.88889
6974883	2.44444
6974903	2.05556
6974907	2.22222
6974923	1.80556
6974924	1.80556
6974934	1
6974945	0.805556
6974949	0.555556
6974964	0.194444
6974970	0.305556
6974972	0.888889
6974979	0.277778
6974996	0.0833333
6975003	2.16667
6975016	0.833333
6975033	1.69444
6975047	1.97222
6975063	1.52778
6975065	2
6975079	1.58333
6975086	2.16667
6975090	0.5
6975109	1.11111
6975118	0.611111
6975121	0.5
6975139	4.47222
6975155	1.83333
6975158	2.38889
6975163	2.58333
6975173	3.72222
6975174	2.38889
6975196	2.38889
6975197	2.5
6975208	3.19444
6975218	1.13889
6975233	0.277778
6975273	1.72222
6975309	1.08333
6975318	0.888889
6975334	1.22222
6975335	2.02778
6975340	0.777778
6975352	1.16667
6975353	0.722222
6975356	1.33333
6975366	0.583333
6975367	0.611111
6975369	1.05556
6975374	1.38889
6975375	1.19444
6975378	1.05556
6975381	1.33333
6975404	1.66667
6975411	1.38889
6975426	2.58333
6975429	0.944444
6975441	0.805556
6975443	2.58333
6975445	1.30556
6975450	1.30556
6975461	3.13889
6975472	2.13889
6975479	1.86111
6975482	1.61111
6975488	1.55556
6975492	3
6975495	0.888889
6975512	1.55556
6975514	1.13889
6975525	1.27778
6975527	1.08333
6975532	1.44444
6975535	0.0555556
6975540	0.611111
6975559	0.777778
6975561	1.27778
6975567	1.22222
6975570	0.944444
6975586	1.11111
6975598	1.36111
6975629	1.38889
6975677	0.722222
6975691	0.944444
6975699	0.972222
6975703	2.52778
6975719	2.02778
6975730	1.30556
6975739	1.08333
6975972	1.69444
6975988	1.88889
6976010	2.27778
6976099	2.52778
6976166	1.86111
6976181	2.08333
6976182	2.25
6976213	1.91667
6976214	1.66667
6976218	2.27778
6976234	0.666667
6976237	0.805556
6976238	0.277778
6976249	0.222222
6976267	0.277778
6976293	1.08333
6976305	0.0833333
6976336	0.416667
6976351	0.277778
6976353	1.33333
6976361	0.611111
6976398	0.611111
6976404	0.666667
6976408	0.694444
6976414	0
6976429	0.222222
6976430	1.72222
6976438	1.22222
6976449	1.22222
6976451	1.55556
6976457	0.805556
6976474	1.91667
6976487	0.75
6976497	0.888889
6976501	1.36111
6976502	0.888889
6976504	0.888889
6976505	1.52778
6976506	1
6976509	0.722222
6976515	1.58333
6976522	0.25
6976533	0.111111
6976535	0.666667
6976577	0.194444
6976583	0.75
6976593	0.111111
6976596	0.111111
6976601	0.527778
6976603	0.5
6976610	0.166667
6976621	0.111111
6976627	0.388889
6976630	1.05556
6976635	1.5
6976642	1.36111
6976645	1.69444
6976653	1.83333
6976660	1.38889
6976663	1.38889
6976664	1.83333
6976674	1.75
6976677	1.33333
6976681	1.22222
6976683	0.777778
6976693	1.52778
6976696	0.0833333
6976699	2.36111
6976704	1.30556
6976707	1.25
6976708	1.25
6976711	1.97222
6976712	1.41667
6976713	0.777778
6976724	2.08333
6976725	0.388889
6976726	0.472222
6976727	0.444444
6976731	2.08333
6976738	1.52778
6976742	1.77778
6976743	1.36111
6976744	1.36111
6976747	3.77778
6976754	1.33333
6976759	1.13889
6976761	1.27778
6976767	3.25
6976776	0.722222
6976781	1
6976783	0.527778
6976789	0.861111
6976791	0.194444
6976794	0.166667
6976795	0.111111
6976801	0.583333
6976805	0.0833333
6976809	0.833333
6976810	0
6976815	0
6976830	0.166667
6976834	0
6976838	1.08333
6976843	2
6976856	1.58333
6976857	1.58333
6976867	1.58333
6976873	1.58333
6976874	3.08333
6976877	0.416667
6976883	0.416667
6976902	1.36111
6976903	0.777778
6976916	0.944444
6976938	2.38889
6976941	2.27778
6976942	1.91667
6976947	1.69444
6976949	2.52778
6976954	1.5
6976960	2.44444
6976961	0.333333
6976963	0.222222
6976966	0.833333
6976976	0.25
6976991	0.277778
6977005	0.722222
6977035	0.138889
6977044	0.194444
6977049	1.41667
6977051	0.0833333
6977055	0.166667
6977057	0.916667
6977070	0.277778
6977078	0
6977079	0.333333
6977083	0.0277778
6977084	0.361111
6977111	0.944444
6977113	0.944444
6977146	1.11111
6977162	1.05556
6977174	0.888889
6977175	1.41667
6977181	0.25
6977185	0.805556
6977204	0.305556
6977205	0.333333
6977216	0.0277778
6977230	0.916667
6977232	0.166667
6977262	0.111111
6977271	1.16667
6977276	0.111111
6977283	2
6977285	0.805556
6977288	2.11111
6977312	2.02778
6977314	2.44444
6977319	2.41667
6977370	1
6977382	0.666667
6977386	0.722222
6977401	1.66667
6977423	0.194444
6977464	0.861111
6977481	0.944444
6977534	0.166667
6977535	0.333333
6977537	1.41667
6977545	0.222222
6977552	0.333333
6977553	0.166667
6977567	0.166667
6977574	0.472222
6977580	0.472222
6977588	1.38889
6977591	0.611111
6977601	0.583333
6977605	0.944444
6977625	0.861111
6977626	0.166667
6977636	0.0833333
6977648	0.111111
6977666	0.333333
6977695	1.25
6977710	0.638889
6977713	0.972222
6977714	1.75
6977719	1.05556
6977732	1.25
6977735	0.944444
6977744	0.472222
6977767	0.388889
6977777	2.08333
6977787	0.277778
6977790	0.277778
6977792	1.05556
6977795	0.277778
6977818	0.888889
6977821	0.25
6977833	0.111111
6977838	0.666667
6977842	0.361111
6977851	0.166667
6977855	0.0277778
6977863	3.05556
6977869	3.30556
6977891	3.13889
6977899	3.30556
6977904	3.94444
6977910	3.75
6977911	3.75
6977914	4.08333
6977915	4.44444
6977924	2.55556
6977934	2.30556
6977937	3.61111
6977948	1.25
6977961	1.97222
6977965	0.472222
6977969	2.80556
6977970	1.55556
6977972	2.36111
6977974	2.08333
6977977	2.66667
6977996	2.52778
6978016	3
6978017	2.16667
6978022	2.16667
6978027	2.38889
6978033	2.58333
6978052	1.47222
6978056	1.02778
6978063	0.861111
6978082	1.02778
6978119	1.44444
6978124	0.777778
6978133	1.36111
6978138	0.916667
6978141	0.638889
6978142	0.611111
6978145	0.611111
6978152	1
6978164	0.25
6978174	0
6978175	0
6978179	0.333333
6978198	0
6978230	0.0555556
6978231	0.0277778
6978234	0.0277778
6978235	0.0277778
6978244	0.0555556
6978248	0
6978251	0
6978260	0
6978270	1.16667
6978284	0.416667
6978289	0.416667
6978291	1.33333
6978297	0.972222
6978302	0.972222
6978303	0.972222
6978308	1.63889
6978315	2.19444
6978324	1.25
6978326	0.75
6978328	1.36111
6978336	1.05556
6978357	0.361111
6978358	0.361111
6978380	0.111111
6978385	0.277778
6978425	0.444444
6978430	0.138889
6978460	0.472222
6978469	0.0277778
6978470	0.0555556
6978476	0.444444
6978481	0.305556
6978497	0.111111
6978498	0.25
6978503	0.75
6978528	0.138889
6978541	0.444444
6978546	0.277778
6978550	0.75
6978557	0.0833333
6978572	0.694444
6978618	0
6978623	0
6978624	0.361111
6978628	0
6978631	0
6978635	0
6978640	0
6978644	0
6978659	0.583333
6978665	0
6978666	1
6978696	0.138889
6978707	0.138889
6978711	0.416667
6978719	0.222222
6978725	0.166667
6978732	0.166667
6978733	0.972222
6978734	0.5
6978738	0.361111
6978740	0.361111
6978747	0.694444
6978761	1.61111
6978793	1.19444
6978794	1.19444
6978808	1.72222
6978818	1.30556
6978827	1.55556
6978828	1.86111
6978836	1.5
6978838	1.38889
6978845	2.13889
6978854	2.02778
6978858	1.88889
6978864	2.02778
6978866	2.02778
6978867	2.41667
6978873	2.25
6978874	2.11111
6978883	2.27778
6978885	2
6978887	1.91667
6978901	0.388889
6978917	1.77778
6978946	0.583333
6978953	0.666667
6978962	0.75
6978968	0.416667
6978970	0.722222
6978974	0.277778
6978975	0.0833333
6978981	0.638889
6978984	0.0555556
6979002	0.0555556
6979012	0.416667
6979019	0.138889
6979038	0.75
6979040	0.777778
6979058	0.611111
6979064	0.388889
6979091	0.916667
6979096	0.861111
6979097	0.166667
6979100	0.194444
6979101	0.666667
6979103	0.111111
6979111	0.277778
6979121	0
6979146	0.722222
6979165	0.527778
6979172	0.555556
6979173	3.97222
6979188	4.25
6979196	3.94444
6979205	4.05556
6979218	3.83333
6979238	3.80556
6979247	3.58333
6979248	3.52778
6979273	2.97222
6979314	2.41667
6979338	2.38889
6979349	2.30556
6979350	2.19444
6979366	2.86111
6979367	1.86111
6979368	1.27778
6979378	1.38889
6979384	0.805556
6979423	0.0833333
6979440	0.0277778
6979446	0.0833333
6979452	0.305556
6979454	0.0833333
6979459	0.583333
6979471	0.361111
6979483	0.388889
6979500	1.77778
6979505	0.361111
6979510	0.361111
6979511	0.972222
6979518	3.08333
6979519	1.94444
6979522	2.25
6979535	1.94444
6979552	3.44444
6979553	1.63889
6979558	1.75
6979561	5.44444
6979659	4.16667
6979665	6
6979680	5.02778
6979683	5.27778
6979703	5.08333
6979705	4.16667
6979712	3.94444
6979713	3.94444
6979724	4.25
6979734	4.80556
6979752	3.97222
6979765	6.02778
6979772	4.52778
6979774	4.33333
6979778	4.13889
6979787	3.94444
6979790	3.94444
6979843	3.94444
6979844	3.05556
6979911	3.5
6979928	1.36111
6979929	1.02778
6979946	1.22222
6979954	1.30556
6980009	1.86111
6980024	1.97222
6980040	1.94444
6980075	1.47222
6980136	3.30556
6980140	1.86111
6980145	1.5
6980155	2.91667
6980164	1.86111
6980167	1.36111
6980176	3.22222
6980177	1.91667
6980193	1.55556
6980207	2.38889
6980253	2.41667
6980263	2
6980269	1.63889
6980296	2.86111
6980319	1.30556
6980333	1.19444
6980347	1.66667
6980360	1.66667
6980374	0.472222
6980378	0.277778
6980383	0.138889
6980387	1.25
6980391	0.694444
6980393	0.694444
6980400	0.722222
6980401	1.80556
6980412	0.861111
6980420	1.11111
6980429	1.52778
6980436	1.66667
6980447	1.55556
6980449	3.25
6980463	2.55556
6980498	2.22222
6980499	3.88889
6980508	2.13889
6980514	2.05556
6980517	5.55556
6980530	3.38889
6980540	3.11111
6980541	2.91667
6980543	2.80556
6980606	4.41667
6980635	3.11111
6980653	2.16667
6980656	1.97222
6980659	3.61111
6980691	3.83333
6980699	4.27778
6980701	4.25
6980707	4.08333
6980713	4.25
6980766	4.72222
6980782	3.88889
6980790	3.11111
6980795	3.55556
6980796	3.77778
6980807	0.944444
6980833	1.02778
6980834	0.944444
6980842	1.75
6980854	0.75
6980866	0.5
6980868	0.75
6980884	0.583333
6980899	0.0277778
6980901	0
6980912	0
6980931	0.0833333
6980932	3.30556
6980936	3.97222
6980955	3.77778
6980961	3.77778
6980974	4.16667
6980975	3.97222
6980976	3.58333
6980985	4.02778
6980996	4.22222
6981073	6.55556
6981159	1.91667
6981162	1.72222
6981180	1.11111
6981182	1.44444
6981261	1.63889
6981263	0.777778
6981269	0.638889
6981284	0.888889
6981289	2.30556
6981318	2.11111
6981319	1.88889
6981327	2.33333
6981332	2.52778
6981348	2.47222
6981353	2.61111
6981357	2.69444
6981361	3.55556
6981362	2.08333
6981367	1.41667
6981371	1.72222
6981375	1.41667
6981391	1.19444
6981393	0.777778
6981400	1.05556
6981405	1.58333
6981412	1.36111
6981414	0.805556
6981418	1.30556
6981424	2.25
6981428	2.33333
6981435	1.75
6981438	1.75
6981440	1.80556
6981444	1.72222
6981448	2.27778
6981455	0.611111
6981456	0.75
6981457	1.36111
6981474	0.722222
6981475	0.805556
6981480	0.944444
6981487	0.416667
6981489	1.52778
6981505	0.194444
6981509	0.194444
6981516	1.19444
6981517	0.444444
6981518	0
6981524	0.444444
6981527	0
6981536	0
6981551	1.13889
6981560	1.58333
6981561	1.61111
6981567	1.27778
6981568	1.41667
6981569	1.77778
6981580	3.86111
6981587	1.22222
6981598	2.47222
6981612	3.08333
6981621	2.91667
6981622	2.63889
6981634	3.08333
6981642	3.13889
6981643	1.97222
6981656	2.08333
6981676	2.16667
6981688	1.75
6981691	2.05556
6981732	1.05556
6981735	0
6981746	1.58333
6981766	0.583333
6981776	0.583333
6981777	0.583333
6981799	1
6981819	0
6981820	0
6981830	0.583333
6981834	0
6981839	0
6981843	0.0833333
6981850	0
6981853	0
6981863	1.25
6981873	0.75
6981881	0.861111
6981887	0.583333
6981889	1.05556
6981914	0.305556
6981918	0
6981927	0.0277778
6981928	0
6981933	0
6981934	0
6981937	0
6981948	0
6981960	0.111111
6981964	0.388889
6981972	0.361111
6981973	0.361111
6981974	0.722222
6981979	0.833333
6982064	0.305556
6982072	0.222222
6982074	0.611111
6982084	0.0277778
6982094	0.0277778
6982112	0.0555556
6982114	0.0277778
6982115	0
6982127	0.444444
6982151	0.277778
6982153	0.0833333
6982162	0.166667
6982165	1.19444
6982166	0.638889
6982180	0.666667
6982184	1.5
6982196	0.722222
6982200	0.805556
6982215	2
6982224	0.555556
6982225	0.805556
6982230	1.91667
6982249	1.38889
6982403	1.08333
6982407	1.22222
6982427	1.88889
6982479	1.05556
6982480	0.722222
6982487	1.11111
6982488	0.833333
6982490	0.166667
6982493	0.416667
6982494	0.416667
6982497	1.77778
6982500	0.25
6982501	0.25
6982516	1.61111
6982519	0.25
6982520	0.25
6982541	2.36111
6982552	1.30556
6982578	1
6982583	1
6982591	1.55556
6982595	1.11111
6982611	0.777778
6982613	1.36111
6982617	0.888889
6982660	0.694444
6982668	1.44444
6982685	1.41667
6982714	0.944444
6982715	0.944444
6982717	4.47222
6982718	2.75
6982727	2.86111
6982729	4
6982735	3.86111
6982745	3.55556
6982751	3.72222
6982753	4.13889
6982757	3.97222
6982765	4.16667
6982768	3.97222
6982773	5.61111
6982776	2.80556
6982787	2.61111
6982788	1.66667
6982811	2.44444
6982822	0
6982823	0.194444
6982831	0.111111
6982835	0.111111
6982851	0.166667
6982853	0.111111
6982855	0.305556
6982857	0.222222
6982873	1.58333
6982874	0.972222
6982876	1.41667
6982881	1.05556
6982887	1.05556
6982904	1.66667
6982906	1.05556
6982909	0.5
6982929	4.58333
6982931	3.19444
6982939	3.19444
6982943	3.19444
6982953	3.75
6982954	3
6982962	3.16667
6982967	3
6982968	1.58333
6982972	1.5
6982991	3
6982995	2.33333
6982999	3.11111
6983020	3.11111
6983022	3.5
6983048	4.52778
6983062	2.86111
6983081	2.86111
6983083	2.63889
6983092	1.94444
6983099	1.94444
6983110	2.25
6983145	3.33333
6983151	1.19444
6983179	1.19444
6983216	1.52778
6983223	1.5
6983224	0.833333
6983234	0
6983244	0
6983264	0.555556
6983272	0
6983278	0
6983280	1.36111
6983281	1.19444
6983282	0.833333
6983291	0.833333
6983297	1.19444
6983298	1
6983303	0
6983305	0
6983324	0.916667
6983325	0.0555556
6983335	0.444444
6983337	0.166667
6983340	0.0555556
6983342	0.0833333
6983348	0.222222
6983352	0.138889
6983355	0.138889
6983361	0.361111
6983362	0.277778
6983369	0.194444
6983371	0.194444
6983377	0.472222
6983379	0.75
6983380	0.138889
6983381	0.0555556
6983383	0.861111
6983388	0.0277778
6983393	0.333333
6983433	0.111111
6983434	0.277778
6983436	0.277778
6983443	0.25
6983453	0.722222
6983466	1.19444
6983477	0.583333
6983488	0.416667
6983489	1.58333
6983493	0.666667
6983506	0.75
6983535	0.805556
6983552	0.555556
6983561	1.19444
6983574	0.555556
6983577	0.583333
6983588	0.833333
6983589	0.388889
6983605	0.444444
6983607	0.194444
6983611	0.722222
6983613	0.333333
6983617	0.333333
6983619	0.611111
6983622	0.611111
6983624	0
6983631	0.0277778
6983638	0.0277778
6983646	0.583333
6983653	0
6983655	0.25
6983666	0.833333
6983675	0.138889
6983678	0.138889
6983691	1.44444
6983708	0.0555556
6983722	0.0833333
6983724	0
6983735	0.166667
6983743	0.0833333
6983754	0.0555556
6983762	0.333333
6983764	0.0555556
6983766	0.0555556
6983775	0.805556
6983781	0.5
6983784	0.5
6983788	2.88889
6983792	2.19444
6983823	2.19444
6983824	2.19444
6983858	2.58333
6983865	2
6983880	2.58333
6983881	0.388889
6983882	0.222222
6983903	0.75
6983905	0.361111
6983906	0.833333
6983911	1.22222
6983922	1.08333
6983946	0.694444
6983958	0.694444
6983963	4.08333
6983971	1.63889
6983979	1.63889
6983981	1.63889
6983984	3
6983986	2.86111
6984020	2.36111
6984021	1.91667
6984025	1.91667
6984031	3.47222
6984032	0.194444
6984033	0.222222
6984034	0.0555556
6984054	1.61111
6984055	0.888889
6984064	1.19444
6984069	1.80556
6984073	1.19444
6984080	0.833333
6984093	1.38889
6984094	0.305556
6984095	2.25
6984107	1.69444
6984129	2.02778
6984130	2.05556
6984143	3.13889
6984147	2.38889
6984152	2.05556
6984154	1.36111
6984155	2.13889
6984164	0.861111
6984195	0.638889
6984207	1.91667
6984216	2.08333
6984221	2.72222
6984265	2
6984276	1.83333
6984277	1.83333
6984289	1.83333
6984294	1.97222
6984305	1.94444
6984308	0.361111
6984309	2.05556
6984315	1.11111
6984322	1.41667
6984341	1.52778
6984345	1.11111
6984346	1.11111
6984390	1.52778
6984409	0
6984431	0
6984437	0
6984443	0
6984451	0
6984475	0
6984489	1.05556
6984503	1.75
6984507	1.52778
6984526	1.44444
6984529	1.33333
6984531	1.52778
6984543	1.91667
6984544	0
6984549	0.166667
6984555	0
6984561	0
6984569	0.166667
6984594	0
6984621	0.0277778
6984635	0
6984659	0
6984664	0.805556
6984667	0.972222
6984675	1.22222
6984687	0.972222
6984700	1.36111
6984701	1.11111
6984704	1.52778
6984705	1
6984709	0.972222
6984710	0.638889
6984719	0.722222
6984721	0.638889
6984730	0.75
6984732	3.63889
6984738	2.44444
6984739	2.30556
6984748	2.25
6984759	2.83333
6984761	3.27778
6984763	1.52778
6984766	1.52778
6984767	3.66667
6984768	0.777778
6984781	0.777778
6984797	0.777778
6984804	1.80556
6984811	0.416667
6984818	0.0833333
6984820	0.0833333
6984829	0.5
6984830	0.0833333
6984867	0.194444
6984885	0.138889
6984905	0.194444
6984936	0.138889
6984949	0.194444
6984996	0.166667
6985009	1.11111
6985033	1.80556
6985041	1.61111
6985052	1.47222
6985065	1.47222
6985071	1.47222
6985089	2.58333
6985140	0.111111
6985146	0
6985147	0.277778
6985148	0
6985187	0.166667
6985196	0
6985202	0
6985203	0.166667
6985214	0
6985220	0.166667
6985227	0.861111
6985232	0.0833333
6985240	0.0833333
6985244	2.02778
6985249	0
6985251	0
6985263	2.80556
6985270	0.861111
6985272	0.972222
6985292	1.47222
6985293	1.80556
6985302	1.66667
6985313	2.11111
6985318	1.75
6985323	1.61111
6985330	2.86111
6985334	1.38889
6985338	1.55556
6985339	2.38889
6985357	0.0277778
6985378	0.0277778
6985397	0.805556
6985406	0
6985431	0.0555556
6985465	0.0277778
6985471	0.0277778
6985477	0.194444
6985503	0.0833333
6985513	0
6985514	1.16667
6985518	0
6985521	0
6985528	0.416667
6985530	0
6985536	0
6985541	0.277778
6985547	0
6985549	0
6985551	0.777778
6985572	0
6985573	0
6985576	1.36111
6985579	0
6985581	0.583333
6985582	0
6985584	0.583333
6985610	0
6985626	0
6985636	0.0833333
6985638	0
6985639	0
6985646	0.166667
6985661	0
6985671	1.41667
6985693	0.416667
6985742	0.416667
6985746	0.583333
6985749	0.916667
