## Supplementary Tables and Files for "Genetic Adaptation in New York City Rats": 20_snpDist_N_to_A_Hvals.txt (part 2 of 3)

x	H
6985750	0.694444
6985759	1.66667
6985760	1.5
6985793	1.08333
6985794	1.11111
6985804	1.38889
6985821	1.47222
6985825	0.166667
6985844	0.333333
6985847	0.416667
6985850	0.25
6985864	2.22222
6985869	1.58333
6985870	1.63889
6985871	2.02778
6985889	1.72222
6985905	1.86111
6985906	1.41667
6985913	2.66667
6985914	0.416667
6985919	0.277778
6985923	0.194444
6985926	0.5
6985929	0.583333
6985936	0
6985940	0.111111
6985948	1.69444
6985971	0.777778
6985976	0.416667
6985978	0.416667
6985992	1.77778
6986011	0.0833333
6986012	0.0833333
6986020	0.277778
6986037	0.111111
6986039	0
6986044	2.58333
6986051	2
6986072	2.33333
6986073	2.16667
6986074	2
6986076	3.05556
6986079	3.16667
6986086	3.05556
6986088	3.97222
6986101	3.91667
6986125	3.94444
6986167	3.11111
6986170	3.36111
6986176	3.30556
6986177	2.75
6986178	2.22222
6986180	1.88889
6986209	1.97222
6986215	1.69444
6986216	0.555556
6986218	1.08333
6986228	1.02778
6986229	0.916667
6986234	1.11111
6986235	0.805556
6986244	1.16667
6986248	0.777778
6986259	0.694444
6986264	0.777778
6986268	1.47222
6986269	0.722222
6986278	1.11111
6986280	1.13889
6986283	0.805556
6986284	0.527778
6986304	0.444444
6986318	0.583333
6986333	0.361111
6986343	0.194444
6986361	0.166667
6986362	0.0833333
6986369	0.0833333
6986370	0.25
6986371	0
6986373	0
6986381	0
6986385	0
6986393	0
6986403	0
6986416	0.444444
6986422	0.0277778
6986434	0.0277778
6986435	2.47222
6986471	2.83333
6986542	3.66667
6986642	3
6986648	3.44444
6986657	2.77778
6986672	2.72222
6986689	2.44444
6986693	2.08333
6986749	2.38889
6986752	1.47222
6986764	1.88889
6986797	3.41667
6986809	2.86111
6986817	4.5
6986832	4.30556
6986882	4.13889
6986888	3.52778
6986913	4.83333
6986919	2.41667
6986923	1.88889
6986924	2.58333
6986927	6.58333
6986945	5.05556
6986948	4.69444
6986952	4.36111
6986960	4.08333
6986961	4.41667
6986968	4.52778
6986969	4.16667
6986979	4.13889
6986984	3.22222
6987046	3.52778
6987050	2.38889
6987054	0.694444
6987055	0.944444
6987067	0.916667
6987068	1.27778
6987102	0.777778
6987103	0.527778
6987118	1.05556
6987121	0.5
6987129	2.38889
6987131	1.44444
6987136	1.44444
6987137	1.83333
6987139	1.30556
6987142	1.86111
6987152	0.111111
6987162	0
6987177	0
6987190	0.611111
6987204	0.5
6987205	0.5
6987217	0.5
6987218	1
6987219	0.888889
6987229	0.777778
6987230	1.66667
6987232	0.888889
6987245	3.61111
6987253	1.44444
6987256	1.61111
6987284	2.05556
6987293	1.58333
6987296	2.25
6987300	1.25
6987319	3.02778
6987329	0.888889
6987351	1.41667
6987363	1.55556
6987374	1.30556
6987375	2.22222
6987399	0.805556
6987402	0.916667
6987421	1.13889
6987423	0.361111
6987427	1.11111
6987429	0.527778
6987436	0.694444
6987448	0.694444
6987469	1.16667
6987476	0.111111
6987485	0
6987494	0.0833333
6987503	0.277778
6987515	0
6987519	0
6987527	0.277778
6987540	0
6987543	0
6987544	0.0833333
6987560	0.0555556
6987562	0.166667
6987563	0.305556
6987570	0.0555556
6987576	0.138889
6987584	0
6987585	0
6987642	0.0277778
6987643	0
6987651	0
6987683	0.0277778
6987723	0
6987728	0
6987731	0
6987732	0
6987737	0.277778
6987740	0
6987757	0
6987759	0.277778
6987766	0.111111
6987792	0.0277778
6987795	0.722222
6987802	0.666667
6987816	1.08333
6987835	0.722222
6987864	0.472222
6987877	1.30556
6987879	0.111111
6987892	0
6987900	0.555556
6987917	0
6987920	0
6987945	0.305556
6987946	0.0277778
6987950	0.0277778
6987976	0.277778
6987981	0.0555556
6988016	0
6988047	0.166667
6988058	0
6988062	0
6988082	0.333333
6988094	0
6988097	0.277778
6988099	0
6988100	0.194444
6988118	0
6988125	0.0833333
6988133	0.75
6988136	1.11111
6988173	0.944444
6988181	0.888889
6988183	1.61111
6988192	0.833333
6988195	0.972222
6988204	2.97222
6988248	2.05556
6988250	1.83333
6988254	1.55556
6988258	1.22222
6988260	1.02778
6988277	2.27778
6988290	0.222222
6988291	0.222222
6988308	1.33333
6988311	0.0555556
6988334	0.0833333
6988337	0
6988349	0
6988381	0
6988392	0
6988393	0
6988397	0.555556
6988626	0.111111
6988654	0.0555556
6988655	0.722222
6988656	0.166667
6988657	0.166667
6988679	0.694444
6988699	0.0277778
6988704	0.111111
6988712	0
6988714	0.5
6988750	1.83333
6988782	3.02778
6988785	2.88889
6988818	2.61111
6988822	2.58333
6988838	2.66667
6988845	2.25
6988846	2.02778
6988853	2.16667
6988882	1.66667
6988929	0.805556
6988935	1.36111
6988957	0.583333
6988961	0.666667
6988976	2.36111
6989002	0.972222
6989005	1.27778
6989006	1.02778
6989029	0.861111
6989033	1
6989043	0.361111
6989046	0.361111
6989047	0.361111
6989080	0.361111
6989093	0.5
6989094	0.111111
6989096	0
6989117	0
6989128	0
6989138	0.444444
6989141	0
6989142	0
6989147	0.694444
6989151	0.0833333
6989159	0.583333
6989160	1
6989224	0.944444
6989225	1.22222
6989231	1.61111
6989241	1.72222
6989253	1.30556
6989260	0.888889
6989263	1
6989297	1
6989302	0.694444
6989311	1.19444
6989315	0.722222
6989325	0.888889
6989341	0.361111
6989346	0.361111
6989347	0.361111
6989355	0.416667
6989359	0.305556
6989368	0
6989401	0.0277778
6989402	0
6989404	0.277778
6989414	0
6989419	0.0277778
6989425	0
6989426	0.194444
6989444	0.111111
6989455	0.694444
6989472	1.27778
6989488	0.944444
6989489	0.666667
6989497	0.888889
6989527	2.13889
6989533	0.777778
6989540	0.666667
6989545	0.666667
6989547	0.666667
6989556	0.666667
6989557	0.666667
6989566	1.33333
6989571	0.694444
6989577	0.416667
6989597	0.361111
6989606	2.30556
6989612	0.194444
6989615	0.194444
6989628	1.38889
6989636	0.25
6989637	0.805556
6989647	0.833333
6989648	0.75
6989655	0.666667
6989664	1.02778
6989666	0.277778
6989689	0.0833333
6989696	0.611111
6989722	0.0555556
6989723	0.0555556
6989738	0.611111
6989757	0.277778
6989762	0
6989765	0
6989766	0.611111
6989772	0.166667
6989777	0.0833333
6989781	0.0833333
6989782	1
6989789	0.416667
6989792	0.416667
6989796	0.805556
6989798	1.47222
6989866	1.27778
6989874	0.944444
6989877	0.944444
6989888	1.02778
6989898	0.555556
6989902	0.777778
6989904	0.861111
6989908	0.583333
6989913	0.361111
6989920	0.25
6989929	0.777778
6989931	0.416667
6989933	0.444444
6989935	0.277778
6989948	0.222222
6989949	1.55556
6989971	0.277778
6989989	0.166667
6990001	0.416667
6990020	0.0833333
6990036	0
6990053	0
6990069	0
6990070	0.0833333
6990074	0
6990103	0
6990104	0.111111
6990115	0
6990130	0
6990131	0
6990132	0
6990150	0
6990153	0
6990154	0
6990155	0.694444
6990187	1.80556
6990189	1.66667
6990195	1.75
6990468	1.72222
6990469	1.44444
6990502	4.44444
6990541	2.19444
6990544	1.94444
6990552	2.91667
6990554	3.30556
6990564	2.86111
6990569	2.83333
6990571	1.91667
6990572	2.52778
6990575	1.16667
6990581	0.833333
6990612	0.777778
6990619	0.0833333
6990636	0.166667
6990642	0
6990660	0
6990666	0.444444
6990670	0.277778
6990708	0.0833333
6990713	0.25
6990729	0.388889
6990736	0
6990759	0.166667
6990760	0.0833333
6990761	0.0833333
6990764	0.0833333
6990765	0.166667
6990774	0.305556
6990778	0
6990789	0
6990795	0.555556
6990806	0
6990815	0.805556
6990816	1.30556
6990853	1.47222
6990859	1.25
6990861	1.25
6990862	1.25
6990869	1.91667
6990875	0.666667
6990882	0.722222
6990889	0.416667
6990896	1.38889
6990898	1.25
6990902	1.25
6990914	2.22222
6990917	1.86111
6990920	2.33333
6990925	2.16667
6990930	2.16667
6990963	2.16667
6990994	2.30556
6991041	0.416667
6991042	0
6991046	0
6991053	0.416667
6991082	0
6991084	0
6991090	0
6991097	0
6991100	0
6991103	0.166667
6991163	0.277778
6991184	0.0833333
6991194	0.0833333
6991221	0.527778
6991223	0
6991224	0.75
6991227	0
6991229	0
6991238	0.5
6991280	0.0833333
6991285	0.777778
6991291	0.0833333
6991294	0.25
6991297	0
6991312	0
6991319	0.0277778
6991330	0
6991335	0
6991342	2.27778
6991345	1.25
6991352	1.41667
6991353	1.25
6991355	1.25
6991356	1.25
6991364	2.11111
6991365	0
6991370	1.19444
6991372	1.08333
6991373	0.666667
6991383	0.666667
6991391	2.75
6991401	0.277778
6991403	0.277778
6991411	1.13889
6991427	0.194444
6991428	0.555556
6991444	0.388889
6991448	0.444444
6991449	0.388889
6991450	0.527778
6991454	0.694444
6991461	0.138889
6991463	0
6991465	0
6991473	0
6991478	0.0833333
6991481	0.194444
6991519	0.25
6991521	2.13889
6991540	1.02778
6991547	0.972222
6991571	1.33333
6991572	1
6991573	2.19444
6991576	0.444444
6991586	0.5
6991593	0.722222
6991596	0.333333
6991597	0.611111
6991598	0.333333
6991620	0.833333
6991625	0
6991633	0.277778
6991635	0
6991644	0
6991658	0.166667
6991675	0
6991683	0
6991684	0.166667
6991716	0
6991718	0
6991719	0
6991720	0.0277778
6991721	0
6991744	0
6991751	0.0555556
6991760	0
6991776	0
6991777	0.388889
6991783	2.5
6991788	1.94444
6991795	1.75
6991798	1.63889
6991800	2.69444
6991803	3.16667
6991808	3.08333
6991809	3.30556
6991821	3.08333
6991834	3.02778
6991860	2.25
6991865	1.86111
6991887	2
6991898	1.16667
6991909	1.11111
6991914	1.33333
6991937	1.13889
6991964	0.583333
6991968	1.58333
6991982	0.527778
6991986	0.416667
6991999	1.61111
6992016	1.91667
6992019	1.33333
6992021	1.47222
6992047	1.63889
6992049	1.61111
6992050	1.27778
6992102	1.27778
6992103	0.277778
6992106	0.472222
6992112	0.638889
6992115	0.111111
6992121	0.277778
6992125	0.777778
6992126	0.222222
6992129	0.222222
6992149	1.41667
6992185	0.111111
6992187	0.138889
6992191	0.0555556
6992192	0.166667
6992200	0.277778
6992201	0.111111
6992203	0.111111
6992207	0.527778
6992227	0.527778
6992232	2.41667
6992242	1.86111
6992288	1.61111
6992312	1.30556
6992367	2.08333
6992380	1.30556
6992406	0.916667
6992468	0.972222
6992475	0.166667
6992502	2.27778
6992559	1.5
6992561	1.5
6992564	1.5
6992580	2.16667
6992581	1.27778
6992586	1.13889
6992589	1.11111
6992599	0.694444
6992602	1
6992612	0.694444
6992617	0.888889
6992618	1.13889
6992619	0.611111
6992637	0.0555556
6992659	0.0277778
6992708	0.583333
6992717	0.361111
6992747	0
6992771	0
6992796	0.277778
6992815	0.916667
6992828	0.583333
6992847	0.444444
6992874	1.13889
6992876	0.861111
6992878	0.25
6992882	0.916667
6992883	0.0555556
6992891	0.0555556
6992893	0.194444
6992901	0
6992910	0
6992917	0.166667
6992950	0
6992954	0.0833333
6992972	0.0277778
6992993	0
6993028	0.722222
6993029	0.0277778
6993039	0
6993041	0.0277778
6993058	0.638889
6993075	0
6993081	0.0277778
6993110	1.36111
6993121	0.194444
6993147	1.66667
6993182	0.805556
6993199	1.52778
6993224	1.75
6993251	1.30556
6993268	1.38889
6993271	1
6993272	1.11111
6993276	0.805556
6993278	0.666667
6993283	0.694444
6993290	1.58333
6993295	1.55556
6993301	1.75
6993305	1.11111
6993307	1.27778
6993324	1.16667
6993330	0.888889
6993350	0.222222
6993371	0.0555556
6993380	1.16667
6993381	0.777778
6993387	0.388889
6993388	0.638889
6993394	1.77778
6993397	0.694444
6993398	0.833333
6993408	1.19444
6993412	0.694444
6993413	1.08333
6993419	0.333333
6993440	0
6993476	0
6993482	0.0555556
6993490	0
6993501	0.5
6993507	0.0277778
6993519	0.0277778
6993524	0.416667
6993573	0.5
6993578	0.861111
6993580	1.05556
6993583	0.944444
6993587	1.36111
6993602	0.805556
6993604	2.47222
6993620	0.777778
6993655	0.722222
6993668	1.16667
6993676	0.277778
6993683	2
6993697	0.583333
6993728	0.583333
6993730	0.583333
6993731	1.75
6993751	0
6993768	0
6993769	0
6993773	0
6993782	2.02778
6993802	2.11111
6993817	1.94444
6993819	1.94444
6993828	1.94444
6993829	2.13889
6993835	2.25
6993836	1.27778
6993839	1.05556
6993840	0.222222
6993841	0.694444
6993853	0.444444
6993920	0.333333
6993921	1.27778
6993924	0.666667
6993927	1.30556
6993930	1.25
6993940	1.88889
6993942	1.36111
6993973	1.88889
6994049	1.44444
6994055	1.08333
6994099	0.638889
6994113	0.666667
6994142	0.694444
6994153	0.444444
6994163	0.0277778
6994199	0.0277778
6994224	1.36111
6994250	0.361111
6994256	0.944444
6994257	0.361111
6994266	0.555556
6994294	0.333333
6994299	0.416667
6994303	0.25
6994304	0.25
6994307	0.888889
6994308	2.38889
6994312	1.94444
6994320	1.83333
6994321	2.52778
6994336	2.27778
6994343	2.16667
6994344	2.27778
6994345	3.08333
6994346	2.66667
6994360	3.47222
6994368	2.80556
6994370	2.19444
6994371	2.19444
6994380	2.19444
6994381	1.69444
6994400	2.63889
6994415	0.833333
6994425	1.5
6994427	2.66667
6994447	1.63889
6994452	1.66667
6994462	1.47222
6994478	1.05556
6994515	1.86111
6994525	0.0555556
6994553	0.166667
6994558	0.194444
6994566	0.0277778
6994594	1.47222
6994595	0.583333
6994598	0.583333
6994611	0.444444
6994614	1.16667
6994622	0.722222
6994634	0.333333
6994638	0.472222
6994639	1.55556
6994649	0.75
6994664	0.694444
6994670	1.13889
6994679	0.666667
6994683	0.972222
6994686	0.888889
6994710	1.77778
6994714	0.694444
6994738	0.777778
6994742	0.5
6994746	0.722222
6994757	1.86111
6994760	1.19444
6994762	1.02778
6994764	0.861111
6994768	0.972222
6994772	1.33333
6994774	0.305556
6994776	1.19444
6994780	1.38889
6994807	1.08333
6994816	1.58333
6994828	1.05556
6994834	1
6994836	0.861111
6994841	0.722222
6994843	1.25
6994857	0.583333
6994865	0.416667
6994890	0.666667
6994891	0.472222
6994958	2.27778
6994963	2.11111
6994981	2.16667
6995007	2.13889
6995009	2.41667
6995017	2.33333
6995022	3.27778
6995026	3.27778
6995040	3.61111
6995242	3.11111
6995255	3.25
6995311	2.88889
6995314	2.22222
6995323	3.38889
6995332	3.02778
6995344	2.22222
6995404	1.72222
6995405	1.41667
6995607	1.22222
6995631	1.08333
6995653	2.86111
6995686	2.11111
6995691	2.11111
6995695	3.44444
6995705	7.30556
6995747	6.5
6995748	6.19444
6995755	6
6995760	5.80556
6995764	4.05556
6995767	3.63889
6995768	3.19444
6995998	2.88889
6996041	2.5
6996063	2.11111
6996066	1.86111
6996091	3.05556
6996097	1.30556
6996165	2.05556
6996271	4.75
6996287	4.88889
6996325	5.27778
6996401	5.66667
6996408	5.08333
6996448	5.08333
6996478	5.19444
6996643	5.58333
6996646	4.55556
6996652	4.55556
6996654	4.55556
6996659	4.55556
6996660	4.80556
6996664	4.83333
6996732	4.16667
6996734	2.75
6996751	1.13889
6996770	1.11111
6996771	0.777778
6996775	7.36111
6996801	6.38889
6996905	6.38889
6996954	6.38889
6996964	6.61111
6996972	6.36111
6996980	6.86111
6996990	6.66667
6996991	6.66667
6996994	6.66667
6996999	6.66667
6997004	6.66667
6997015	7.16667
6997016	3.05556
6997017	3.22222
6997022	1.94444
6997074	2.11111
6997092	0.194444
6997098	0.277778
6997115	0.0833333
6997134	0.0555556
6997140	1.27778
6997150	0.166667
6997154	0.222222
6997173	1.19444
6997174	0.361111
6997175	1.13889
6997178	0.25
6997180	0.111111
6997182	0.694444
6997184	0.166667
6997217	0.0277778
6997223	0
6997224	0.75
6997233	4.41667
6997264	4.52778
6997269	4.25
6997270	5.11111
6997326	4.47222
6997327	4.47222
6997331	4.47222
6997335	6.36111
6997338	1.47222
6997359	2.58333
6997382	1.88889
6997384	1.61111
6997385	2.88889
6997412	1.61111
6997446	3.27778
6997493	1.61111
6997500	1.61111
6997510	3.08333
6997514	1.61111
6997520	2.91667
6997521	1.61111
6997526	1.61111
6997560	3.5
6997563	1.77778
6997573	4.16667
6997643	3.47222
6997651	2.86111
6997662	2.86111
6997663	3.75
6997665	2.05556
6997678	2.05556
6997683	2.05556
6997685	2.05556
6997688	2.05556
6997699	2.05556
6997706	2.05556
6997737	2.13889
6997746	4.16667
6997816	2.80556
6997841	2.63889
6997845	2.61111
6997871	3.13889
6997904	2.44444
6997909	6.11111
6997911	3.80556
6997915	3.61111
6997916	3.61111
6997926	4
6997931	3.61111
6997933	4
6997934	0.944444
6997936	0.944444
6997938	0.805556
6997948	2.44444
6997949	0.5
6997962	0.777778
6997969	0.416667
6997970	2.08333
6997983	0.361111
6997986	1
6997988	0.444444
6997990	0.444444
6997991	1.16667
6998002	0.194444
6998006	0.194444
6998007	1.91667
6998010	1.5
6998011	1.30556
6998013	1.52778
6998017	2.13889
6998018	0.944444
6998019	1.47222
6998024	1.52778
6998025	0.861111
6998029	0.944444
6998030	1.02778
6998033	0.722222
6998036	0.638889
6998050	0.555556
6998060	0.611111
6998063	0.555556
6998076	0.611111
6998077	1.83333
6998082	1.08333
6998096	1.13889
6998101	1.33333
6998108	1.63889
6998110	0.138889
6998117	1
6998129	0.583333
6998161	0.583333
6998166	0.694444
6998175	0.833333
6998180	1
6998181	0.277778
6998185	0.166667
6998189	0.166667
6998191	1
6998193	0
6998195	0
6998202	0.277778
6998203	0.833333
6998216	0.555556
6998218	1
6998245	0.555556
6998251	0.555556
6998257	1.83333
6998276	0.25
6998277	0.333333
6998297	0.361111
6998300	0.333333
6998303	0.361111
6998304	0
6998305	0.527778
6998317	0.25
6998321	0.416667
6998326	0.277778
6998345	0.416667
6998349	0.305556
6998351	0.166667
6998373	0.972222
6998377	0.583333
6998380	0.416667
6998381	0.277778
6998385	3.33333
6998389	1.11111
6998398	1.83333
6998408	2
6998415	1.80556
6998417	2.75
6998445	2.16667
6998471	2.05556
6998472	2.19444
6998485	1.58333
6998492	1.08333
6998497	1.22222
6998513	1.55556
6998517	0.75
6998525	1.19444
6998546	1.08333
6998552	2.11111
6998564	1.86111
6998566	1.61111
6998575	1.30556
6998582	1.44444
6998611	1.97222
6998612	0.638889
6998620	0.277778
6998632	0.25
6998637	1.52778
6998650	0.111111
6998655	0.0833333
6998668	0.388889
6998673	0.583333
6998678	0.25
6998682	0.25
6998683	0.25
6998688	0.527778
6998693	0.0833333
6998699	0.666667
6998703	0
6998704	0
6998706	0.361111
6998718	0.194444
6998720	1.02778
6998732	0.638889
6998768	1.38889
6998769	1.02778
6998775	1.38889
6998776	0.611111
6998791	2.25
6998795	0.611111
6998796	0.472222
6998799	0.472222
6998802	0.861111
6998812	0.416667
6998820	0.166667
6998837	0.166667
6998839	0.0833333
6998851	0.75
6998852	0
6998861	0.25
6998863	0.166667
6998865	0
6998867	2.33333
6998881	1.86111
6998884	1.83333
6998886	2.30556
6998890	2.5
6998903	1.86111
6998910	2.30556
6998912	2.58333
6998913	0.833333
6998921	0.472222
6998961	0.666667
6998964	0.0555556
6998965	0
6998968	0.111111
6998977	0.333333
6998980	0.0277778
6999001	0.0555556
6999011	1.55556
6999105	1.63889
6999107	1.66667
6999110	1.16667
6999126	1.16667
6999134	1.69444
6999135	1.75
6999136	1.77778
6999139	1.55556
6999140	3.22222
6999142	1.19444
6999149	1.19444
6999153	2.38889
6999154	1.63889
6999165	1.16667
6999178	1
6999181	0.805556
6999223	2.88889
6999224	0.611111
6999244	0.611111
6999261	2.80556
6999264	1.27778
6999267	1.66667
6999272	1
6999276	1.72222
6999306	0.75
6999307	4.44444
6999308	5.02778
6999311	4.88889
6999312	6.91667
6999313	7.11111
6999330	6.38889
6999333	6.05556
6999335	5.88889
6999339	5.72222
6999344	5.58333
6999349	5.61111
6999355	5.63889
6999356	5.61111
6999360	5.11111
6999362	4.91667
6999367	5.08333
6999388	4.72222
6999390	4.72222
6999393	4.30556
6999422	3.02778
6999441	0.722222
6999447	1.13889
6999460	1.08333
6999483	1
6999487	0.416667
6999502	0.611111
6999508	0.5
6999515	4.11111
6999536	3
7000661	3.08333
7000711	3.25
7000723	4.61111
7000724	4.05556
7000732	4
7000733	3.33333
7000734	2.97222
7000743	2.44444
7000766	2.77778
7000786	2.44444
7000789	2.63889
7000794	5.05556
7000821	4.25
7000828	4.66667
7000831	4.47222
7000834	4.02778
7000841	3.83333
7000845	3.75
7000847	3.77778
7000855	3.63889
7000875	3.27778
7000885	2.38889
7000899	2.30556
7000911	4.13889
7000916	3.72222
7000921	4.05556
7000928	4
7000931	3.5
7000933	2.77778
7000935	2.61111
7000936	2.25
7000937	2.36111
7000941	0.888889
7000953	1
7000954	1
7000966	2.02778
7000972	3.63889
7000980	2.80556
7000988	2.63889
7000989	2.88889
7000992	2.44444
7000994	2.22222
7000995	2.38889
7001000	2.08333
7001009	2.38889
7001010	2.36111
7001015	2.97222
7001033	2.52778
7001039	3.02778
7001077	3.44444
7001079	2.83333
7001082	2.55556
7001094	2.27778
7001095	2
7001100	1.77778
7001108	1.27778
7001110	1.02778
7001118	0.861111
7001126	0.0833333
7001131	0
7001175	0.0277778
7001177	0.833333
7001183	0.416667
7001188	0.416667
7001190	0.277778
7001191	0.555556
7001193	1.75
7001198	1.16667
7001202	1
7001209	0.916667
7001211	1.88889
7001213	0.5
7001217	0.527778
7001234	1.72222
7001242	0.833333
7001256	0.777778
7001266	0.583333
7001285	0.75
7001306	0.527778
7001315	0
7001328	0.0277778
7001331	0.75
7001340	0.527778
7001343	1.08333
7001344	0.333333
7001352	0.333333
7001362	0.611111
7001373	0.166667
7001374	0.972222
7001375	1.02778
7001398	0.944444
7001413	1.33333
7001416	2.94444
7001418	2.47222
7001419	2.30556
7001423	2.13889
7001429	2
7001450	2
7001453	2.13889
7001455	1.33333
7001458	1.38889
7001462	1.80556
7001463	0.138889
7001483	0.111111
7001495	0.25
7001500	0.5
7001506	0.472222
7001518	0.388889
7001520	3.25
7001530	1.88889
7001531	1.88889
7001541	2.02778
7001546	3.19444
7001554	2.77778
7001559	2.11111
7001561	2.11111
7001565	2.19444
7001567	3.33333
7001587	1.97222
7001589	0.833333
7001590	0.75
7001593	1.58333
7001595	1.33333
7001600	0.694444
7001601	0.444444
7001612	0.444444
7001613	1.08333
7001614	0.194444
7001617	0.194444
7001628	0.75
7001630	0.111111
7001631	0.138889
7001633	0.833333
7001636	0.5
7001641	0.611111
7001647	0.333333
7001658	0.333333
7001662	0.527778
7001665	0.194444
7001668	0.0277778
7001670	0.111111
7001680	0.0277778
7001686	0.305556
7001691	0.222222
7001692	2.27778
7001703	1.88889
7001704	3.27778
7001735	2.83333
7001736	3.55556
7001775	2.75
7001792	3.88889
7001835	2.69444
7001851	3.36111
7001970	2.94444
7001988	2.83333
7002027	2.66667
7002041	4.36111
7002067	3.88889
7002069	4.97222
7002074	3.94444
7002079	3.25
7002085	2.77778
7002091	1.44444
7002110	3.44444
7002124	2.02778
7002132	2.05556
7002183	2.22222
7002184	2.08333
7002186	1.88889
7002204	2.13889
7002205	2.27778
7002222	0.361111
7002225	0.222222
7002227	0.944444
7002231	0.277778
7002233	0.166667
7002240	1.02778
7002247	0
7002254	0
7002256	0.166667
7002257	0.111111
7002260	0.0833333
7002262	0.333333
7002273	0.0277778
7002280	0.277778
7002286	0.0277778
7002289	0.0555556
7002293	1.16667
7002296	0.583333
7002304	0.583333
7002311	2.16667
7002314	1.30556
7002332	1.08333
7002337	1.86111
7002344	0.666667
7002358	1.88889
7002361	2.41667
7002374	2.22222
7002380	5.11111
7002381	4.22222
7002388	4.22222
7002391	3.41667
7002393	3.22222
7002403	3.22222
7002411	3.75
7002433	5.11111
7002439	2.33333
7002441	1.69444
7002447	1.38889
7002448	2
7002461	1.83333
7002466	1.66667
7002468	1.88889
7002483	2.27778
7002486	1.86111
7002489	2.11111
7002494	1.08333
7002502	2.61111
7002510	0.833333
7002512	0.472222
7002514	0.472222
7002516	1.61111
7002521	0.0833333
7002532	2.33333
7002568	1.33333
7002572	1.38889
7002574	1.25
7002575	1.16667
7002613	1.72222
7002623	0.472222
7002640	0.555556
7002652	0.833333
7002659	0.361111
7002667	0.138889
7002670	0.361111
7002672	0.111111
7002675	0.944444
7002676	0
7002682	0
7002684	0.75
7002685	0
7002687	0.0555556
7002690	0.527778
7002695	0.0277778
7002696	0.0277778
7002700	0.472222
7002712	0.0833333
7002722	0.527778
7002726	0.777778
7002727	0.111111
7002730	0.305556
7002769	1.63889
7002784	0.388889
7002800	0.333333
7002819	1.44444
7002824	0.333333
7002827	0.777778
7002845	2.33333
7002862	1.11111
7002867	1
7002872	2.55556
7002875	1.41667
7002878	1.52778
7002898	1.30556
7002915	2.13889
7002923	0.277778
7002947	0.0833333
7002948	0.416667
7002953	1.75
7002966	1.25
7002981	1.38889
7002987	2.08333
7003029	1.77778
7003032	1.72222
7003033	1.58333
7003042	1.88889
7003059	2.22222
7003062	2.05556
7003075	1.61111
7003083	1.97222
7003090	4.5
7003100	4.02778
7003104	3.69444
7003110	3.33333
7003112	2.91667
7003118	2.83333
7003131	3.30556
7003132	2.47222
7003133	2.47222
7003134	2.44444
7003137	2.16667
7003143	2.75
7003144	0.527778
7003147	0.472222
7003153	2.33333
7003161	0.5
7003162	0.0555556
7003163	1.27778
7003197	0.333333
7003204	1.52778
7003205	1.61111
7003220	1.80556
7003223	1.16667
7003225	1.19444
7003228	1.27778
7003234	1.13889
7003237	1.55556
7003248	1.13889
7003249	1
7003255	1.27778
7003257	3.25
7003268	2.5
7003272	2.5
7003274	2.5
7003278	2.86111
7003285	1.75
7003289	1.30556
7003300	1.25
7003305	1.88889
7003306	0.666667
7003316	1.88889
7003318	1.05556
7003323	1.41667
7003327	2.19444
7003337	1.52778
7003345	1.38889
7003346	0.861111
7003358	0.694444
7003359	0.666667
7003360	0.611111
7003362	1.38889
7003370	1
7003371	1.08333
7003372	0.722222
7003377	0.833333
7003380	0.638889
7003381	0.916667
7003383	0.694444
7003385	0.916667
7003386	0.416667
7003397	0.638889
7003425	0.277778
7003426	0.25
7003450	0.472222
7003470	0.611111
7003480	0.277778
7003518	0.777778
7003527	0.583333
7003557	0.583333
7003558	0.472222
7003572	1.16667
7003583	0.527778
7003602	0.194444
7003625	0.166667
7003643	1.86111
7003662	1.61111
7003664	1.02778
7003668	1.02778
7003675	2.13889
7003676	1.11111
7003691	1.02778
7003692	1.22222
7003698	1.02778
7003709	1.02778
7003712	0.722222
7003743	3
7003749	2.25
7003750	2.25
7003765	2.80556
7003786	2.91667
7003787	1.72222
7003797	1.47222
7003803	1.80556
7003815	1.41667
7003831	1.38889
7003838	0.916667
7003840	0.833333
7003852	0.777778
7003853	1.05556
7003858	0.638889
7003863	1.19444
7003891	0.777778
7003899	0.861111
7003901	0.75
7003902	0.722222
7003904	0.0277778
7003907	0.444444
7003930	0.333333
7003935	0.0277778
7003944	0.583333
7003945	0.0277778
7003956	0.0555556
7003973	0.166667
7003981	0.0833333
7003984	0
7003996	0.277778
7004013	0.222222
7004014	0.666667
7004030	1.27778
7004036	1.08333
7004037	1.02778
7004038	1.02778
7004041	1.05556
7004050	2.41667
7004058	0.5
7004062	0.972222
7004066	1.47222
7004104	0.861111
7004106	1.02778
7004109	3.38889
7004138	2.52778
7004141	2.66667
7004143	2.47222
7004147	2.44444
7004164	2.30556
7004166	1.88889
7004173	2.80556
7004184	3.66667
7004187	2.63889
7004188	2.69444
7004198	2.44444
7004234	1.80556
7004237	2.02778
7004244	2.22222
7004249	2.02778
7004251	2.75
7004261	2.83333
7004262	2.77778
7004265	2
7004268	1.97222
7004278	1.63889
7004280	0.916667
7004284	1.63889
7004285	0.638889
7004294	0.527778
7004303	0.638889
7004318	0.833333
7004329	0.5
7004332	1.22222
7004339	0.972222
7004350	1.97222
7004362	1.77778
7004368	1.55556
7004381	1.75
7004404	1.25
7004406	0.944444
7004409	1.11111
7004419	2.55556
7004423	2.36111
7004434	3.11111
7004439	2.44444
7004442	2.63889
7004445	3.94444
7004454	2.88889
7004472	2.44444
7004477	2.38889
7004478	2.75
7004479	1.83333
7004481	1.77778
7004494	2.77778
7004497	3.16667
7004504	2.86111
7004506	3.69444
7004529	2.61111
7004533	2.72222
7004542	2.16667
7004544	2.94444
7004547	1.97222
7004566	1.86111
7004572	2.19444
7004581	1.77778
7004582	1.72222
7004600	1.33333
7004606	1.69444
7004618	1.41667
7004659	0.805556
7004662	0.75
7004675	1.30556
7004676	0.805556
7004677	0.416667
7004688	3.61111
7004719	3.38889
7004726	3.22222
7004732	3.22222
7004734	4.44444
7004735	3.52778
7004745	3.69444
7004750	3.63889
7004754	3.38889
7004760	3.30556
7004770	3.27778
7004787	4.63889
7004789	4.30556
7004800	4.13889
7004815	6.75
7004824	6.08333
7004835	7.36111
7004862	7.36111
7004864	6.19444
7004879	6.36111
7004888	7.58333
7004938	6.30556
7004944	5.97222
7005076	6.41667
7005083	5.58333
7005084	5.19444
7005089	4.80556
7005090	3.97222
7005091	4.55556
7005102	3.16667
7005103	3
7005110	2.55556
7005126	2.36111
7005131	4.41667
7005132	2.61111
7005135	2.36111
7005149	3.52778
7005202	3.16667
7005205	2.58333
7005211	2.30556
7005222	2
7005228	1.52778
7005260	1.66667
7005263	1.88889
7005316	1.55556
7005320	1.22222
7005321	2.80556
7005364	1.97222
7005367	1.66667
7005368	2.30556
7005379	1.97222
7005387	2.27778
7005459	1.86111
7005466	1.97222
7005467	2.02778
7005472	1.86111
7005474	0.611111
7005485	0.305556
7005488	0.583333
7005491	0.138889
7005494	0.111111
7005503	0.666667
7005504	1.63889
7005505	2.47222
7005511	2.75
7005544	3.02778
7005557	2.83333
7005563	2.66667
7005566	2.80556
7005567	3.22222
7005583	2.38889
7005584	2.16667
7005649	0.583333
7005661	0.694444
7005670	0.138889
7005672	0.0833333
7005680	2.13889
7005692	2.02778
7005700	2.16667
7005701	1.91667
7005702	2.02778
7005715	1.83333
7005730	3.58333
7005738	3.97222
7005743	5.16667
7005757	5.11111
7005766	5.72222
7005812	5.38889
7005890	4.86111
7005903	5.02778
7005904	4.11111
7005905	4.55556
7005906	4.80556
7005910	4.41667
7005916	3.94444
7005922	4.69444
7005925	4.88889
7005970	3.86111
7005972	2.94444
7006055	2.94444
7006084	2.91667
7006088	3.58333
7006091	3.02778
7006374	2.94444
7007092	2.5
7007118	2.38889
7007120	1.88889
7007124	1.72222
7007125	4.33333
7007130	3.94444
7007182	4.5
7007190	5.08333
7007202	3.97222
7007233	3.47222
7007245	3.08333
7007500	3.19444
7007569	2.27778
7008079	2.02778
7008094	2.19444
7008174	1.69444
7008175	1.36111
7008180	4.5
7008193	1.38889
7008202	1.83333
7008215	2.33333
7008216	2.13889
7008219	2.11111
7008222	1.86111
7008228	2.55556
7008230	0.25
7008236	0.638889
7008249	0.361111
7008265	0.611111
7008279	0.638889
7008285	0.138889
7008295	0.472222
7008301	0.0833333
7008316	0.166667
7008319	0.194444
7008325	0.666667
7008335	0.333333
7008336	0.25
7008341	0.666667
7008351	1.75
7008352	1.16667
7008399	1
7008401	1.41667
7008404	1.16667
7008409	1.80556
7008431	0.944444
7008432	0.888889
7008433	0.972222
7008437	1.16667
7008482	1.86111
7008483	0.472222
7008486	0.666667
7008490	1.27778
7008506	0.527778
7008508	0.5
7008518	0.388889
7008526	0.472222
7008539	0.944444
7008543	0.388889
7008549	1.75
7008554	4.13889
7008565	5.27778
7008580	5.08333
7008585	5.08333
7008593	5.08333
7008598	5.08333
7008599	6.27778
7008603	5.05556
7008604	5.05556
7008606	5.16667
7008609	6.27778
7008616	1.5
7008620	1.61111
7008632	1.5
7008638	1.5
7008639	1.63889
7008668	0.805556
7008682	0
7008684	0
7008700	0.666667
7008705	0.0833333
7008718	0.444444
7008751	0.333333
7008758	0.416667
7008764	0.194444
7008774	0.416667
7008777	0.777778
7008783	0.527778
7008788	0.444444
7008793	0.888889
7008800	0.361111
7008803	0.527778
7008808	1.16667
7008812	2.02778
7008820	1.77778
7008823	1.66667
7008827	1.55556
7008831	1.44444
7008832	1.33333
7008836	1.27778
7008846	1.19444
7008850	1.94444
7008863	0.805556
7008867	0.833333
7008870	0.527778
7008872	1.66667
7008877	0.694444
7008881	0.583333
7008883	1.61111
7008887	1.61111
7008888	1.33333
7008891	1.72222
7008906	2.5
7008919	2.5
7008920	5.41667
7008936	6.52778
7008937	5.5
7008939	5.16667
7008942	5.02778
7008948	4.63889
7008950	3.77778
7008952	3.66667
7008980	4.52778
7008990	3.55556
7009009	3.13889
7009016	2.25
7009021	1.72222
7009025	1.11111
7009037	1.11111
7009044	2.94444
7009066	0.583333
7009068	0.444444
7009071	0.583333
7009072	1.02778
7009076	0.194444
7009082	0.722222
7009087	1.05556
7009120	1.25
7009136	3.97222
7009142	4.5
7009162	3.97222
7009163	3.91667
7009202	5.41667
7009230	4.94444
7009241	4.41667
7009244	7.55556
7009253	7.36111
7009262	7.19444
7009263	7.08333
7009264	10.6111
7009275	11.1944
7009489	10.1944
7009501	9.91667
7010068	9.41667
7010109	9.13889
7010126	8.44444
7010561	8.41667
7010668	8.11111
7010749	7.52778
7010797	6.77778
7011081	6.61111
7011109	6.55556
7011131	8.05556
7011135	7.72222
7011142	8.16667
7011148	9.66667
7011173	9.27778
7011177	8.38889
7011184	8.08333
7011193	7.80556
7011206	7.52778
7011208	7.13889
7011210	6.80556
7011243	6.47222
7011256	7.47222
7011286	6.58333
7011289	6.16667
7011335	5.75
7011362	4.58333
7011472	4.27778
7011494	4.22222
7011530	2.16667
7011545	2.02778
7011656	2.86111
7011669	2.05556
7011679	1.94444
7011705	1.83333
7011706	2.44444
7011832	2.27778
7011833	2.11111
7011837	2
7011853	2.11111
7011860	2.25
7011903	2.02778
7011921	2.16667
7011927	1.75
7011933	1.91667
7011934	1.69444
7011964	2.11111
7015802	1.72222
7015814	1.97222
7015834	2.22222
7015844	1.97222
7015877	1.55556
7015914	2.05556
7015961	2
7016016	2.30556
7016019	0.944444
7016049	0.777778
7016059	0.444444
7016069	0.555556
7016084	0.694444
7016147	0.166667
7016149	0.166667
7016160	0.694444
7016189	1.25
7016194	0.833333
7016200	1.77778
7016201	1.94444
7016212	1.36111
7016220	1.61111
7016229	1.38889
7016230	2.83333
7016260	2.41667
7016285	2.55556
7016288	3.19444
7016331	4.30556
7016334	3.33333
7016338	3.19444
7016354	3.41667
7019980	1.30556
7020112	1.63889
7021008	1
7021204	0.194444
7021315	0.166667
7021375	0.777778
7021855	3.69444
7022024	4.08333
7022158	3.77778
7022347	3.77778
7022557	4.72222
7022837	5.13889
7023062	5.72222
7023469	5.08333
7023702	4.75
7023755	4.38889
7023775	4.38889
7023777	4.41667
7023786	4.44444
7023964	4.5
7023994	2.55556
7024142	2.5
7024175	2.19444
7024180	2.22222
7024306	3.5
7024312	3.52778
7024330	3.83333
7024530	4.27778
7028802	3.72222
7029072	2.72222
7029264	2.5
7029441	3.97222
7029467	3.5
7029505	3.69444
7029506	3.27778
7029563	4.44444
7029671	4.72222
7032247	4.63889
7032385	8.30556
7032591	8.22222
7032921	9.91667
7033004	9.5
7033005	8.91667
7033006	8.69444
7033012	8.47222
7033036	8.25
7033038	8.02778
7033056	7.80556
7033059	7.63889
7033078	9
7033082	3.27778
7033084	1.63889
7033091	1.63889
7033094	3.63889
7033322	2.44444
7033328	2.38889
7033400	2.27778
7033616	2.75
7033618	2.16667
7033809	2.02778
7033853	2.33333
7033859	2.02778
7033871	2.02778
7033915	7.11111
7033972	3.13889
7034357	3.13889
7034399	5.02778
7034420	3.72222
7034755	4.05556
7034867	4.25
7034958	4.52778
7035178	3.86111
7035927	5.16667
7035968	3.77778
7036538	4.55556
7036613	3.97222
7037135	4.61111
7037432	3.66667
7038289	3.41667
7038680	3.19444
7038725	2.22222
7038954	2.38889
7039070	2.19444
7039139	1.33333
7039188	2.08333
7039249	1.19444
7039406	1.25
7039693	2.11111
7039734	1.36111
7039748	1.44444
7040176	1.36111
7040228	1.44444
7040588	1.16667
7040880	1.25
7040931	1.16667
7041186	1.16667
7041542	6.80556
7041552	4.30556
7041556	4.30556
7041913	4.30556
7041914	4.30556
7041944	5.30556
7042007	6.47222
7042162	5.61111
7042669	5.61111
7042836	6.36111
7043404	9.27778
7043417	11.1667
7043846	15.1944
7044320	17.6389
7044421	16.9167
7044581	16
7044616	16
7044665	16
7045280	16
7045296	16.3889
7045309	16
7045598	16
7045639	16.1944
7045756	16
7045840	16
7045854	16
7045888	16
7045933	16
7045979	16
7045994	16
7046038	16
7046342	16
7046388	16
7046399	16
7046432	16.4722
7046477	12.4444
7046553	13.0833
7046632	11.6111
7046633	7.5
7046759	7.19444
7046795	7.19444
7046811	7.19444
7046819	7.19444
7046826	7.19444
7046872	7.19444
7047179	7.5
7047205	7.88889
7047438	7.05556
7047453	6.16667
7047478	5.69444
7047507	6.02778
7047593	5
7047594	1.97222
7047605	2.33333
7047606	2.13889
7047621	2.05556
7047636	3.88889
7047656	0.361111
7047714	0.361111
7047933	1.94444
7047991	0.444444
7048029	0.333333
7048056	1.94444
7048199	1.16667
7048201	1.11111
7048274	1.66667
7048406	2.5
7048491	2.36111
7048504	2.36111
7048639	2.02778
7048800	2.22222
7048909	2.94444
7049021	2.58333
7049049	2.33333
7049325	2.38889
7049518	2.77778
7049591	2.66667
7049757	2.66667
7049938	4.97222
7049960	3.41667
7049980	3.41667
7050000	3.61111
7050003	3
7050008	3.33333
7050043	2.61111
7050285	1.13889
7050594	1.22222
7050711	2.30556
7050968	0.944444
7050988	1.25
7051006	1.44444
7051029	2.25
7051181	1.91667
7051808	2.27778
7051988	1.36111
7052052	1.58333
7052224	1.36111
7052926	2.69444
7052927	0.444444
7052997	0.416667
7053030	0.361111
7053306	1.47222
7053653	0.25
7054491	0.527778
7054632	1.33333
7054642	0.666667
7055658	0.194444
7055670	3.38889
7055985	2.66667
7056046	2.55556
7056165	2.47222
7056406	2.47222
7056433	2.47222
7056643	2.72222
7056892	3.05556
7056971	2.66667
7057347	2.02778
7057466	1.77778
7057804	1.77778
7057828	3.19444
7057873	1.66667
7057903	2.44444
7057964	2.41667
7058351	2.22222
7058836	2.22222
7058888	3.41667
7058993	4.5
7059378	3.61111
7059386	3.02778
7059396	3.02778
7059399	3.02778
7059401	3.55556
7059444	4.11111
7059745	1.75
7059762	2.05556
7059787	1.88889
7059811	2.52778
7060050	2.58333
7060313	3.63889
7060373	2.83333
7060466	3.02778
7060650	2.86111
7060757	3.66667
7061070	2.44444
7061469	3
7061521	2.88889
7061531	2.91667
7061537	2.30556
7061561	2.30556
7061589	3.08333
7061609	3.72222
7061622	2.97222
7061628	2.97222
7061633	4.05556
7061639	3.11111
7061653	3.11111
7061660	3.22222
7061700	4.25
7061827	1.16667
7061847	0.388889
7062012	0.972222
7062028	0.111111
7062050	0.25
7062067	0.305556
7062080	0.277778
7062249	3.47222
7062377	2.25
7062378	2.25
7062383	2.25
7062385	2.25
7062413	2.41667
7062420	1.97222
7062609	2.16667
7062622	1
7062868	1
7063009	0.527778
7063053	2.69444
7063203	2.11111
7063230	2.02778
7063323	2.77778
7063384	4.25
7063501	4
7063596	5.69444
7063597	5.11111
7063666	5.5
7063909	5.13889
7064048	4.30556
7064060	4.30556
7064103	5.44444
7064120	5.02778
7064137	5.02778
7064181	5.02778
7064262	5.02778
7064284	6.61111
7064389	5.36111
7064401	5.36111
7064416	5.36111
7064429	6.61111
7064454	5.5
7064493	5.5
7064558	5.5
7064559	5.5
7064562	5.5
7064799	5.83333
7064958	6.33333
7065166	5.33333
7065517	2.30556
7065519	1.97222
7065520	2.66667
7065538	2.08333
7065577	1.97222
7065676	4.02778
7065700	2.75
7065724	2.80556
7065842	2.52778
7065851	3.02778
7065903	2.94444
7065995	2.11111
7066030	4.13889
7066656	3.61111
7066952	3.25
7067042	4.02778
7067650	3.25
7067654	3.44444
7067762	2.80556
7067977	3.25
7068741	3.02778
7068795	2.58333
7069011	10
7069086	5.58333
7069118	5.58333
7069298	6.38889
7069315	5.36111
7069593	5.22222
7069788	9.30556
7069814	8.83333
7069899	8.33333
7069921	8.33333
7069963	10.5
7070076	8.97222
7070149	8.97222
7070312	8.97222
7070394	8.97222
7070409	12.4167
7070549	7.58333
7070551	7.58333
7070560	7.58333
7070593	7.58333
7070669	7.80556
7070919	8.08333
7070920	4.88889
7070972	4.30556
7071094	6.58333
7071136	3.58333
7071195	6.11111
7071239	4.33333
7071280	5.08333
7071331	4.63889
7071387	4.63889
7071388	5.52778
7071405	2.58333
7071691	2.58333
7071715	4.58333
7071736	2.63889
7071774	4.47222
7071856	3.22222
7071931	3.22222
7072088	3.22222
7072150	5.5
7072161	3.16667
7072162	3.16667
7072386	7.08333
7072519	2.19444
7072571	2.52778
7072591	2.19444
7072840	5.86111
7072945	8.22222
7073339	7.27778
7073341	7.27778
7073601	7.27778
7073777	7.27778
7073960	7.27778
7074077	7.27778
7074184	7.27778
7074200	9.16667
7074249	7.41667
7074302	8.36111
7074303	6
7074310	6.25
7074374	5.63889
7074376	5.63889
7074446	5.63889
7074463	6.88889
7074483	7
7074505	17.3056
7074540	15.0556
7074550	20.25
7074634	22.75
7074675	21.9444
7074684	21.9444
7074761	21.9444
7074784	21.9444
7074809	21.9444
7074810	21.9444
7074858	21.9444
7074955	21.9444
7074977	21.9444
7075040	21.9444
7075070	21.9444
7075130	21.9444
7075186	21.9444
7075220	21.9444
7075250	21.9444
7075392	21.9444
7075404	21.9444
7075494	25.5278
7075595	13.9722
7075814	13.9722
7075840	13.9722
7075859	13.9722
7076532	14.3889
7076826	14.5
7076840	13.9722
7076872	11.3611
7076915	11.3611
7076976	11.3611
7077186	11.3611
7077210	11.7778
7077231	8.33333
7077402	4.13889
7077561	3.47222
7077618	6.27778
7077762	4.75
7077854	4.75
7077886	6.58333
7077979	7.38889
7078032	6.30556
7078089	6.30556
7078417	7.94444
7078429	3.88889
7078446	5
7078467	8.55556
7078570	7.27778
7078725	6.22222
7078766	6.22222
7078946	6.22222
7078948	7.83333
7078965	6.55556
7078971	6.55556
7079027	7
7079052	5.58333
7079094	14.6111
7079150	8.75
7079155	8.75
7079361	8.75
7079430	8.75
7079553	8.75
7079933	8.97222
7079948	8.80556
7079955	7.38889
7080389	6.27778
7080406	6.27778
7080549	8.11111
7080652	7.13889
7080699	7.13889
7080715	14.2778
7080739	10.3889
7080782	10.3889
7080813	10.3889
7080859	10.3889
7081308	10.3889
7081343	12.8056
7081352	7.94444
7081354	7.94444
7081383	8.36111
7081473	10.1389
7081503	15.9444
7081602	13.9444
7081620	13.9444
7081621	13.9444
7081623	13.9444
7081776	13.9444
7081818	13.9444
7081832	13.9444
7081845	13.9444
7082138	13.9444
7082231	16.2778
7082293	9.36111
7082316	9.36111
7082407	9.36111
7082489	4.72222
7082559	5.88889
7082631	7.44444
7082922	5.69444
7082938	5.36111
7082978	5.36111
7083001	10.25
7083037	7.41667
7083164	7.41667
7083595	7.41667
7083802	7.41667
7083894	7.63889
7083932	6.75
7084045	8.38889
7084112	6.41667
7084144	7
7084241	5.58333
7084368	5.58333
7084680	6.77778
7084847	5.63889
7084968	4.75
7085171	10.2778
7085220	3.72222
7085263	6.91667
7085319	5.94444
7085346	5.94444
7085446	5.94444
7085447	5.94444
7085598	7.27778
7085622	5.94444
7085629	6.13889
7085672	6.13889
7085689	4.86111
7085797	4.05556
7085944	4.44444
7086327	4.02778
7086403	4.02778
7086457	8.61111
7086650	3.02778
7086685	4.86111
7086823	3
7086831	3
7086914	3.86111
7086949	6.69444
7087007	4.61111
7087061	4.61111
7087091	8.22222
7087097	4.22222
7087158	4.22222
7087163	5.5
7087168	8.61111
7087169	7.11111
7087174	7.11111
7087184	7.11111
7087207	7.11111
7087222	6.77778
7087223	4.91667
7087224	3.27778
7087329	2.52778
7087342	3.02778
7087351	2.52778
7087404	3.61111
7087422	2.61111
7087450	2
7087452	2.05556
7087522	1.69444
7087638	6.27778
7087640	3.25
7087668	4.47222
7087818	4.11111
7087828	4.11111
7087830	4.11111
7087906	4.11111
7087949	4.11111
7088138	4.47222
7088142	3.27778
7088146	3.69444
7088181	3.69444
7088194	1.77778
7088237	1.08333
7088386	5
7088509	7.80556
7088513	6.66667
7088628	7.11111
7088735	6.66667
7088869	6.66667
7088911	7.08333
7088968	8.77778
7088998	7.30556
7089047	7.69444
7089133	7.47222
7089177	7.47222
7089180	10.2222
7089257	10.3611
7089309	6.86111
7089327	6.86111
7089510	8.94444
7089571	8.30556
7089621	10.0833
7089791	9.52778
7090103	10.8889
7090132	9.13889
7090135	9.13889
7090187	9.13889
7090466	9.13889
7090520	10.3333
7090556	6.41667
7090609	8.08333
7090619	8.83333
7090683	7.75
7090867	9
7090888	7.22222
7090915	9.11111
7090992	7.08333
7091191	8.27778
7091403	6.11111
7091422	6.11111
7091495	13.3611
7091499	6.55556
7091501	8.30556
7091738	7.66667
7091921	7.66667
7092124	7.66667
7092164	7.66667
7092220	8.11111
7092287	6.83333
7092295	7.13889
7092561	6.83333
7092630	8.52778
7092765	6.19444
7092806	4.52778
7092981	4.16667
7092998	6.11111
7093015	6.52778
7093484	5.72222
7093536	5.72222
7093809	6.80556
7094127	5.94444
7094177	5.94444
7094192	5.94444
7094235	8.05556
7094347	0.888889
7094495	1.80556
7094548	1.94444
7094889	1.80556
7095126	1.86111
7095263	2.27778
7095298	1.22222
7095459	2.02778
7095666	1.97222
7095711	1.80556
7095720	1.5
7095841	1.30556
7096178	1.86111
7096203	2.33333
7096532	1.5
7096545	1.55556
7096618	1.75
7096838	3.30556
7096860	2.38889
7097132	3.22222
7097151	3.69444
7097228	2.75
7097229	2.44444
7097333	3.61111
7097421	2.19444
7097964	3.27778
7098042	2.88889
7098049	2.33333
7098184	2.22222
7098599	3.05556
7098788	2.61111
7098842	2.91667
7098843	1.75
7099024	3.33333
7099078	2.19444
7099082	2.19444
7099086	2.19444
7099154	2.91667
7099166	1.52778
7099312	2.44444
7099627	2.25
7099739	2.02778
7099784	1.97222
7099833	3.94444
7099962	1.80556
7100226	1.69444
7100270	1.77778
7100779	1.05556
7100821	0.75
7101245	1.19444
7101392	1.94444
7101525	2
7101695	1.30556
7101702	1.19444
7101727	3.94444
7101755	2.11111
7102057	2.02778
7102058	2.63889
7102280	2.77778
7102284	3.75
7102401	3.5
7102645	3.19444
7102810	2.72222
7102850	2.94444
7102889	2.11111
7103040	2.72222
7103046	2.44444
7103073	2.33333
7103148	2.69444
7103446	2.05556
7103715	3.05556
7103838	2.05556
7103839	2
7103840	1.25
7104049	1.69444
7104304	3.25
7104355	2.41667
7104461	2
7104493	2.91667
7104853	2.75
7105013	2.27778
7105062	2.08333
7105069	2.86111
7105376	2.25
7105522	2.30556
7105542	1.38889
7105722	3.5
7105948	2.61111
7105960	2
7105964	3.05556
7106310	2.61111
7106470	3.33333
7107284	4.08333
7107288	2.91667
7107576	3.72222
7107577	3.13889
7107582	3.22222
7107591	2.91667
7107708	6.44444
7107822	3.44444
7107860	4.47222
7107995	4.27778
7108069	5.19444
7108327	5.36111
7108558	4.72222
7108757	6.02778
7108793	4.97222
7108894	4.94444
7108949	4.77778
7109401	5.27778
7109444	4
7109494	3.77778
7109646	6.38889
7109768	3.13889
7110006	3.55556
7110243	3.75
7110325	4.19444
7110326	3.22222
7110340	2.38889
7110581	2.47222
7110590	0.833333
7110626	4.80556
7110783	2.25
7111053	2.25
7111168	2.80556
7111457	2.36111
7111582	2.63889
7111615	2.02778
7111742	2.75
7112163	1.75
7112298	2
7112397	2.11111
7112441	1.77778
7112502	2.11111
7112578	2.05556
7112596	2.47222
7112976	3.19444
7113104	1.63889
7113252	1.27778
7113972	1.44444
7114315	2.19444
7114362	1.52778
7114446	1
7114484	1.86111
7114702	1
7114735	2.41667
7114872	1.66667
7114976	1.55556
7115211	1.66667
7115351	2.66667
7116092	1
7116159	0.611111
7116234	1.36111
7116634	0.944444
7116889	1.83333
7116968	1.86111
7117204	1.44444
7117205	1.55556
7117866	1.44444
7118139	1.58333
7118263	1.13889
7118422	1.83333
7118489	1.80556
7118582	1.94444
7119580	1.52778
7119593	1.27778
7119676	2.27778
7119711	1.36111
7119886	3.33333
7120016	1.25
7120026	0.833333
7120028	0.611111
7120030	0.583333
7120492	1.30556
7120714	0.777778
7120805	1.19444
7120887	0.722222
7121229	0.583333
7121568	0.611111
7121918	3.80556
7122012	1.94444
7122131	2.47222
7122208	2.41667
7122482	2.86111
7122487	3.55556
7122534	2.72222
7123282	2.86111
7123457	2.88889
7123656	2.97222
7124390	3.25
7124812	2.97222
7125168	2.08333
7125453	1.47222
7125671	2.5
7125793	1.02778
7125898	1.22222
7125899	2.25
7126002	0.555556
7126024	4.41667
7126313	3.69444
7126383	3.44444
7126434	4.61111
7126505	4.72222
7126747	4.5
7126862	4.22222
7126935	4.22222
7127031	6.61111
7127040	5.22222
7127085	6.25
7127104	4.83333
7127232	4.83333
7127283	4.83333
7127308	5.19444
7127349	3.83333
7127400	3.83333
7127492	1.66667
7127618	2.5
7127694	1.88889
7127696	1.88889
7128391	3.19444
7128596	2.38889
7128663	1.61111
7128689	1.97222
7129011	2.30556
7129208	1.5
7129214	1.22222
7129220	1.38889
7129291	3.33333
7129332	1.63889
7129447	1.25
7129475	1.72222
7129477	2.47222
7129568	2.19444
7129573	2.94444
7129637	2.66667
7129766	4.69444
7129798	5.77778
7129838	5.36111
7129852	5.36111
7129881	5.36111
7129887	5.36111
7130018	5.58333
7130241	7.97222
7130269	3.08333
7130349	3.08333
7130533	3.08333
7130742	4
7130763	2.16667
7131064	2.16667
7131104	3.52778
7131107	2.66667
7131181	2.5
7131339	2.86111
7131556	4.86111
7131618	4.69444
7131847	4.33333
7131887	4.5
7131948	3.11111
7131974	3.44444
7132016	4.55556
7132409	1.72222
7132522	3.25
7132549	1.38889
7132609	2.55556
7132626	1.44444
7133018	1.97222
7133090	0.916667
7133137	0.25
7133139	0.75
7133293	0.138889
7133357	6.94444
7133470	5.36111
7133527	5.36111
7133544	5.36111
7133665	5.58333
7133667	3.69444
7133670	3.38889
7133675	3.16667
7133826	2.91667
7133844	3.61111
7133857	1.86111
7134120	1.27778
7134165	0.694444
7134198	0.638889
7134246	0.638889
7134255	7.05556
7134277	5.27778
7134314	5.27778
7134346	5.27778
7134357	5.27778
7134666	5.27778
7134698	5.27778
7134836	5.5
7134854	5.88889
7134899	0.638889
7134956	4.91667
7134986	2.97222
7135100	2.97222
7135129	4.16667
7135189	2.97222
7135455	3.47222
7135456	3.47222
7135496	2.69444
7135526	4.61111
7135609	0.666667
7135626	2.47222
7135628	1.19444
7135669	1.36111
7135703	1.55556
7135866	1.19444
7135882	5.13889
7135924	3.83333
7136056	3.41667
7136093	3.41667
7136232	3.86111
7136304	3.41667
7136440	4.22222
7136449	2.11111
7136452	4.11111
7136466	3.83333
7136516	1.44444
7136728	4.13889
7136758	3.86111
7136825	3.61111
7136936	4
7136964	1.97222
7137007	1.63889
7137374	1.83333
7137384	2
7137445	0.805556
7137617	1.77778
7137619	2.33333
7138276	1.61111
7138286	3.05556
7138382	3.83333
7138415	4.22222
7138635	3.44444
7138722	8.19444
7138848	8.52778
7138892	7.19444
7138929	6.25
7138962	6.25
7139190	6.25
7139201	6.25
7139212	6.25
7139408	7.41667
7139505	7.11111
7139576	5.25
7139585	3.94444
7139799	7.5
7139853	5.44444
7139971	4.83333
7139982	4.83333
7140025	4.83333
7140062	4.83333
7140082	11.3611
7140123	4.25
7140293	4.25
7140512	4.25
7140566	4.25
7140683	4.47222
7140731	3.97222
7140741	2.02778
7140753	2.27778
7140902	6.91667
7140954	4.63889
7140961	6.41667
7141165	7.63889
7141347	7.02778
7141389	7.02778
7141447	7.02778
7141474	7.02778
7141538	7.02778
7141604	7.44444
7141605	4.80556
7141624	8.19444
7141629	2.94444
7141632	2.94444
7141640	2.94444
7141642	2.94444
7141643	2.94444
7141644	4.22222
7141649	0.888889
7141753	2
7141785	1
7141993	3.36111
7142099	1.52778
7142135	1.52778
7142253	5.38889
7142280	2.38889
7142295	2.38889
7142397	2.80556
7142434	2.33333
7142567	2.58333
7142603	3.66667
7142680	2.08333
7142893	2.08333
7142900	2.13889
7143278	3.33333
7143550	2.44444
7143577	2.44444
7143579	5.36111
7143707	1.66667
7143714	1.86111
7143804	1.86111
7143834	3.30556
7143924	0.972222
7144090	2.52778
7144178	7.05556
7144320	5.44444
7144424	5.44444
7144505	6.27778
7144589	5.63889
7144818	6.05556
7144876	5.25
7144908	9.97222
7144958	9.77778
7145114	8.58333
7145140	8.58333
7145182	10.5833
7145185	7.69444
7145189	7.94444
7145355	7.52778
7145373	7.52778
7145378	7.52778
7145486	7.52778
7145501	7.52778
7145518	10.5278
7145633	6.25
7145658	5.36111
7145772	8
7145784	8.91667
7145821	8.38889
7145924	8.38889
7145928	8.38889
7145933	8.38889
7145940	8.38889
7145942	8.38889
7146332	9.66667
7146338	7.80556
7146372	5.30556
7146444	5.30556
7146636	5.52778
7146781	5.91667
7146796	1.41667
7147013	2.58333
7147297	1.58333
7147321	6.19444
7147392	3.25
7147397	4.30556
7147442	3.86111
7147536	3.86111
7147843	5.25
7147988	3.05556
7147995	3.05556
7148381	4.5
7148530	13.5556
7148538	10.6111
7148540	10.3889
7148613	10.3889
7148628	10.6111
7148638	10.6111
7148828	10.3889
7148838	10.3889
7149192	11.2778
7149212	10.6111
7149284	10.6111
7149319	10.6111
7149369	11.25
7149439	10.3889
7149465	12.9444
7149473	10.5556
7149552	12.6944
7149591	4.33333
7149636	6.83333
7149654	6.22222
7149661	5.94444
7149675	5.94444
7149752	5.94444
7149868	5.94444
7149896	12.4722
7149910	6.75
7149944	6.75
7150025	7.19444
7150100	6.75
7150135	6.75
7150214	7.25
7150258	8.75
7150268	4.55556
7150274	5.33333
7150282	4.83333
7150314	6.69444
7150332	12.3333
7150342	10.3056
7150356	10.0556
7150377	10.0556
7150493	10.0556
7150526	10.2778
7150808	9.47222
7150903	9.47222
7151216	7.38889
7151324	8.69444
7151382	7.55556
7151429	10.7222
7151449	8.91667
7151509	8.52778
7151527	8.52778
7151630	8.97222
7151647	8.52778
7151787	8.94444
7151833	8.52778
7151905	10.4722
7152000	15.3056
7152086	7.83333
7152105	7.83333
7152361	7.83333
7152588	7.83333
7152614	7.83333
7152697	8.44444
7152880	6.08333
7152959	9
7152976	4.88889
7153174	4.66667
7153325	4.66667
7153392	7.36111
7153515	4.91667
7153700	6.19444
7154028	4.86111
7154360	4.86111
7154623	5.66667
7154649	5.05556
7154722	4.94444
7155087	6.80556
7155176	6.83333
7155181	5.88889
7155234	5.88889
7155236	6.61111
7155270	6
7155472	5.27778
7155498	5.27778
7155499	8.19444
7155543	6.13889
7155551	6.63889
7155600	3.58333
7155621	3.13889
7155722	5.16667
7155745	4.44444
7155782	3.36111
7155951	3.36111
7156022	3.36111
7156034	5.44444
7156073	4.05556
7156085	3.47222
7156089	3.47222
7156271	9.44444
7156426	5.83333
7156494	5.83333
7156516	9.94444
7156635	6.55556
7156702	6.55556
7156905	6.55556
7156942	9.86111
7157043	8.5
7157115	10.5556
7157171	7.11111
7157177	6.30556
7157210	9.75
7157410	8.41667
7157417	15.0278
7157492	13.25
7157498	13.25
7157568	13.25
7157756	13.25
7157780	13.25
7157808	13.25
7157887	13.25
7157986	13.25
7158075	13.25
7158091	13.9722
7158149	11.2222
7158158	8.86111
7158172	11
7158481	11
7158490	9.80556
7158504	11.5833
7158688	11.1667
7158689	11.1667
7158772	11.1667
7158812	12.6667
7158819	11.6944
7158904	10.3889
7159142	10.3889
7159284	10.3889
7159300	10.8333
7159319	9.16667
7159392	9.36111
7159459	9.52778
7159536	16.5
7159575	6.41667
7159662	6.69444
7159673	6.22222
7159715	7.63889
7159912	6.41667
7159954	6
7159990	6
7160162	7.33333
7160261	5.69444
7160348	5.69444
7160349	9.25
7160377	7.5
7160523	7.30556
7160524	7.5
7160584	8.83333
7160773	8.61111
7160881	8.61111
7160937	9.02778
7160984	10.1389
7161037	7.5
7161187	7.5
7161269	7.5
7161277	7.5
7161361	10.5
7161423	6.88889
7161588	6.88889
7161615	8.33333
7161738	6.58333
7161800	5.08333
7161861	6.44444
7161937	4.02778
7162045	4.02778
7162102	4.33333
7162121	9.02778
7162253	5.80556
7162283	5.80556
7162919	6.80556
7163030	5.91667
7163079	5.91667
7163333	5.91667
7163354	7.97222
7164092	5.05556
7164207	4.25
7164464	4.30556
7164570	5.30556
7164576	4.52778
7164633	4.11111
7164671	4.11111
7164819	6.33333
7164990	4.52778
7165045	4.30556
7165056	4.30556
7165201	5.02778
7165438	4.13889
7165589	4.05556
7165801	6.58333
7165914	1.66667
7165966	1.36111
7166100	1.75
7166289	1.66667
7166371	4.5
7166468	2.77778
7166597	3.13889
7166615	3.5
7166691	3.36111
7166811	3.72222
7166939	2.77778
7166945	2.52778
7167006	5.36111
7167025	3.75
7167382	5.05556
7167464	5.30556
7167680	7.88889
7167782	5.94444
7167846	5.94444
7168004	5.94444
7168079	5.94444
7168087	5.94444
7168102	5.94444
7168123	15.5278
7168146	6.91667
7168162	6.91667
7168391	6.91667
7168545	8.11111
7168628	13.3889
7168638	10.6111
7168671	10.6111
7168804	10.6111
7168822	10.6111
7168840	10.6111
7168845	12
7168875	12.6944
7168943	9.41667
7168986	9.41667
7169036	10.3056
7169038	9.63889
7169052	9.63889
7169085	9.63889
7169143	13.4444
7169234	7.02778
7169535	6.80556
7169793	6.80556
7169889	7.02778
7169913	4.27778
7169934	3.88889
7169939	3.44444
7169947	3.80556
7170103	4
7170167	3.30556
7170301	11.3889
7170499	6.11111
7170565	6.47222
7170612	6.11111
7170649	10.3056
7170665	10.75
7170800	9.61111
7170835	9.61111
7170840	9.61111
7170869	9.61111
7170884	9.61111
7170886	9.61111
7170968	13
7170986	6.41667
7171108	6.25
7171109	7.86111
7171157	6.66667
7171173	6.66667
7171301	6.66667
7171341	7.5
7171351	5.08333
7171353	5.19444
7171373	4.83333
7171379	6.77778
7171413	5.22222
7171471	12.1944
7171489	10.0278
7171529	10.8611
7171741	10.4444
7172118	10.4444
7172180	10.4444
7172321	12.5556
7172346	13.3333
7172379	13.1111
7172542	13.1111
7172568	13.1111
7172573	13.1111
7172763	13.1111
7172816	13.1111
7172910	14.25
7172921	9.19444
7173089	10.0556
7173116	8.30556
7173123	8.30556
7173124	13.1389
7173132	2.5
7173199	2.5
7173201	2.5
7173251	2.72222
7173398	2.75
7173603	0.861111
7173628	2.66667
7173629	2.16667
7173635	3.75
7173661	2.5
7174088	2.5
7174148	3.27778
7174371	10.1111
7174431	6.08333
7174456	6.08333
7174543	8.11111
7174658	7.44444
7174841	7.44444
7174979	8.33333
7175000	7.08333
7175009	7.08333
7175320	7.08333
7175321	8.77778
7175378	7.52778
7175479	5.61111
7175504	5.61111
7175567	6.52778
7175662	1.19444
7175836	1.11111
7175941	1.11111
7175985	3.69444
7175990	3.94444
7176253	4.83333
7176387	6.52778
7176564	5.02778
7176572	5.02778
7176653	5.25
7176660	3.36111
7176808	2.69444
7176904	8.47222
7176958	5.41667
7177055	5.41667
7177106	5.41667
7177146	5.41667
7177169	5.41667
7177200	5.41667
7177225	9.97222
7177417	6.19444
7177558	5.77778
7177576	5.77778
7177635	5.77778
7177766	7.33333
7177768	5.52778
7177770	5.47222
7177792	6.97222
7177894	5.80556
7177971	4.61111
7178067	4.80556
7178095	4.19444
7178110	4.55556
7178165	3.61111
7178219	3.58333
7178357	3.36111
7178396	7.02778
7178562	4.22222
7178689	4.44444
7178831	4.22222
7178900	5.19444
7178969	5.63889
7178970	5.75
7179055	5.13889
7179056	2.58333
7179086	2.61111
7179199	2.80556
7179201	4.66667
7179334	4.44444
7179336	3.41667
7179338	2.75
7179396	2.33333
7179401	1.27778
7179464	1.41667
7179490	1.86111
7179513	0.694444
7179520	2.88889
7179533	2.11111
7179741	2.5
7179749	2.5
7179802	2.11111
7179849	3.33333
7179850	1
7180037	1.52778
7180113	8.33333
7180322	6.08333
7180334	6.08333
7180402	6.08333
7180417	6.08333
7180623	6.08333
7180627	6.08333
7180631	7.33333
7180637	2.66667
7180799	5.91667
7180819	6.5
7180935	6.08333
7181385	6.08333
7181442	9.58333
7181642	7.41667
7181643	7.41667
7181694	7.41667
7181869	7.41667
7181876	7.41667
7181878	12.0833
7181897	4.02778
7181900	4.02778
7181927	4.02778
7181951	5.19444
7181961	3.44444
7182084	3.44444
7182233	4.80556
7182314	3.61111
7182360	7.52778
7182378	6.44444
7182569	6.44444
7182678	7.69444
7182825	6.77778
7182919	6.77778
7182953	7.75
7182964	6.30556
7182985	6.30556
7183009	8.80556
7183017	1.36111
7183091	1.86111
7183181	1.02778
7183344	2.25
7183455	0.972222
7183504	1.38889
7183954	1.13889
7184062	2.13889
7184204	1.5
7184265	0.972222
7184266	1.66667
7184432	1.86111
7184521	1.41667
7184590	4.41667
7184674	2.63889
7184712	2.41667
7184949	2.41667
7185122	4.66667
7185315	2.16667
7185344	2.16667
7185603	2.75
7185731	2.16667
7185746	3.88889
7185749	1.5
7185757	1.5
7185767	7.5
7185866	4.97222
7185896	4.97222
7185968	6.08333
7186083	5.41667
7186186	5.41667
7186197	5.41667
7186286	5.41667
7186292	7.30556
7186417	4.36111
7186427	2.61111
7186520	2.38889
7186608	2.38889
7186685	3.97222
7186774	3.58333
7187026	2.97222
7187475	3.05556
7187476	7.52778
7187504	6.69444
7187505	6.69444
7187509	6.69444
7187613	6.69444
7187927	7.88889
7187951	6.33333
7188025	6.33333
7188087	6.33333
7188109	6.33333
7188128	7.61111
7188312	7.11111
7188466	4.66667
7188923	4.66667
7189130	4.66667
7189140	5.52778
7189191	4.58333
7189308	4.58333
7189415	4.80556
7189569	5.08333
7189670	1.5
7189679	1.5
7189842	2.13889
7190259	10.2222
7190372	7.47222
7190373	7.47222
7190482	7.47222
7190583	9.05556
7190585	11
7190626	10.8056
7190649	12.5556
7190756	12.1111
7190940	12.1111
7191101	12.1111
7191104	14.5278
7191106	13.0833
7191159	13.0833
7191173	14.1111
7191215	11.6111
7191504	11.6111
7191960	13.1389
7192141	14.2778
7192173	12
7192330	10.7222
7192404	10.3056
7192485	10.3056
7192749	11.5833
7192773	9.05556
7192788	12.5833
7192910	10.6667
7193073	10.6667
7193162	13.25
7193198	12.1111
7193282	11.4167
7193415	13
7193458	11.75
7193577	12.8333
7193578	11.8333
7193622	11.8333
7193764	11.8333
7193775	11.8333
7193779	12.0556
7193809	14.5278
7193828	10.9444
7193904	10.9444
7194050	10.9444
7194112	10.9444
7194150	10.9444
7194569	13.8056
7194735	1.08333
7194931	1.47222
7195271	2.55556
7195321	1.25
7195390	1.63889
7195438	1.25
7195542	1.86111
7195550	4.80556
7195635	3.25
7195656	3.25
7195734	6.44444
7195791	5.13889
7195877	5.13889
7195980	6.36111
7195989	4.44444
7195997	5.66667
7196049	4.83333
7196166	3.61111
7196212	4.30556
7196321	3.75
7196447	4.5
7196530	2.30556
7196728	0.527778
7196776	0.861111
7196781	0.694444
7196881	1.61111
7197315	1.69444
7197393	1.77778
7197530	1.41667
7197750	1.41667
7197795	5.30556
7197817	1.75
7197839	2.27778
7198034	1.88889
7198053	2.94444
7198085	1.80556
7198089	4.36111
7198337	1.25
7199691	1.25
7199784	2.08333
7199785	2.08333
7199794	1.25
7199968	1.25
7200131	6.52778
7200252	3.44444
7200256	3.44444
7200298	4.47222
7200300	3.86111
7200396	5.33333
7200565	2.88889
7200871	2.05556
7200964	2.05556
7201248	3.69444
7201328	2.44444
7201335	1.5
7201642	1.5
7201668	1.5
7201679	3.77778
7201689	0.944444
7201694	3.02778
7201916	1.13889
7201918	1.13889
7202141	1.72222
7202153	5
7202206	3.86111
7202266	3.86111
7202526	4.30556
7202546	3.69444
7202667	3.69444
7202680	5.19444
7202724	3.27778
7202785	2.55556
7202803	2.30556
7202845	2.5
7202848	2.94444
7202851	2.22222
7202861	2.02778
7202869	3.16667
7203095	4.44444
7203262	3.11111
7203594	2.97222
7203603	2.61111
7203615	3
7203632	3.77778
7203634	3.22222
7203650	2.72222
7203885	4.36111
7203953	2.55556
7204014	2.38889
7204026	3.58333
7204212	2.05556
7204301	2.47222
7205079	4.83333
7205240	2.61111
7205791	3.86111
7206013	2.97222
7206071	7.13889
7206072	5.27778
7206120	5.27778
7206137	5.27778
7206653	5.72222
7207117	4.55556
7207179	9.66667
7207191	4.77778
7207330	4.77778
7207390	4.77778
7207423	6.44444
7207435	4.77778
7207747	4.77778
7207896	4.77778
7207983	10.6944
7208150	3.91667
7208261	3.91667
7208366	3.91667
7208402	5.08333
7208608	2.66667
7208832	3.33333
7209252	3.36111
7209513	2.61111
7209586	2.11111
7209802	2.11111
7209838	4.55556
7209987	3.25
7210025	8.80556
7210043	4.58333
7210361	4.58333
7210488	4.58333
7211147	7.63889
7211395	6.02778
7211436	8.25
7211525	7.13889
7211574	7.13889
7211623	14.1944
7211664	12.6667
7211675	11.9722
7211779	13.0556
7211842	11.8056
7211894	11.8056
7212014	11.8056
7212070	11.8056
7212072	13.25
7212290	12.1389
7212356	8.08333
7212359	8.36111
7212391	7.33333
7212398	7.55556
7212472	7.33333
7212739	9.91667
7212981	6.27778
7213262	6.27778
7213366	7.11111
7213402	7.30556
7213913	10.7778
7213927	9.58333
7213964	9.58333
7213994	9.58333
7214027	9.58333
7214187	9.58333
7214376	10.0278
7214963	8.75
7215032	9.25
7215054	14.5
7215088	14
7215303	18.5833
7215341	19.6944
7215353	17.9444
7215535	17.9444
7215687	17.9444
7215753	17.9444
7215756	17.9444
7215915	17.9444
7215934	22.0278
7215936	18.5833
7215973	18.5833
7216417	18.5833
7216431	20.6111
7216481	17.3611
7216602	17.3611
7216605	19.9444
7216853	18.5
7216904	18.5
7217038	18.5
7217192	18.5
7217451	18.5
7217649	18.5
7218118	20.9722
7218686	19.5
7218715	16.75
7218835	16.75
7218935	17.1944
7218945	16.75
7218953	25.75
7218958	14.5
7219023	14.5
7219832	14.5
7220437	14.9444
7220557	11.7778
7220758	14.6111
7221082	14.1667
7221373	14.1667
7221416	14.3889
7221434	14.9722
7221440	14.75
7221441	14.75
7221539	14.75
7221546	24.1667
7221678	14.3333
7222139	14.3333
7222267	18.0556
7222357	15.8889
7222367	15.8889
7222390	15.8889
7222420	15.8889
7222520	15.8889
7222534	15.8889
7222579	18.5556
7222601	15.3056
7222606	15.3056
7222674	15.3056
7222790	20.0278
7223042	13.9722
7223811	13.9722
7224015	13.9722
7224046	13.9722
7224390	13.9722
7224541	13.9722
7224606	13.9722
7224618	13.9722
7224668	13.9722
7224982	21
7225012	6.61111
7225606	6.69444
7225665	6.83333
7225726	6.83333
7225789	6.44444
7225791	6.22222
7225905	6.22222
7226200	6.22222
7226277	6.22222
7226445	12.1667
7226535	5.58333
7226554	9.36111
7226862	7.69444
7227270	7.69444
7227413	15.8333
7227557	16.5
7227892	19.4722
7227985	18.3056
7228152	18.3056
7228165	18.3056
7228200	18.3056
7228251	18.3056
7228653	18.5278
7228834	20.9444
7229250	19.4167
7229253	20.3056
7229376	20.0833
7229558	20.0833
7229568	20.0833
7229724	20.0833
7229735	20.0833
7229912	20.3056
7229913	19.4167
7229958	21.1944
7229982	20.9722
7230297	20.9722
7230301	20.9722
7230377	20.9722
7230531	20.9722
7230542	20.9722
7230928	20.9722
7231136	21.5278
7231461	17.9722
7231642	19.4722
7231823	3.55556
7231924	6.86111
7232251	4.63889
7232449	4.63889
7232515	4.86111
7232522	4.63889
7232595	6.38889
7232756	3.52778
7232781	5.36111
7232869	3.86111
7232873	4.41667
7233030	8.27778
7233117	2.80556
7233186	2.80556
7233337	4
7233366	3.33333
7233415	3.33333
7233420	12.1667
7233437	6.77778
7233695	6.77778
7233741	11.9167
7233768	10.4167
7233802	10.4167
7233892	10.4167
7234006	10.4167
7234007	10.4167
7234053	10.4167
7234421	11.6944
7234424	9.63889
7234428	9.63889
7234468	9.63889
7234585	10.6111
7234944	8.08333
7234991	9.33333
7235024	2.94444
7235027	4.83333
7235158	3.27778
7235159	3.27778
7235247	4.69444
7235576	3.80556
7235732	11
7235740	6.58333
7235845	6.58333
7235923	6.58333
7235949	6.58333
7236131	7.25
7236135	5.05556
7236139	5.5
7236197	5.30556
7236353	6.19444
7236366	5.75
7236667	5.75
7236685	5.75
7236719	5.75
7236738	9.69444
7236769	3.38889
7236785	4.22222
7236844	4.22222
7237216	3.44444
7237233	3.97222
7237333	4.33333
7237360	2.27778
7237434	13.6667
7237449	9.97222
7237450	9.97222
7237479	11.8056
7237573	11.1389
7237588	11.1389
7237675	12.4722
7237861	10.7222
7237920	10.7222
7237961	10.7222
7238109	10.7222
7238190	10.7222
7238226	13.8889
7238385	7.38889
7238422	11.8611
7238515	14.8889
7238597	13.8611
7238629	13.8611
7238719	13.8611
7238846	13.8611
7238901	13.8611
7238941	13.8611
7238953	13.8611
7239306	13.8611
7239506	18.0556
7239616	12.9167
7239928	12.9167
7240429	15.1389
7240436	13.8611
7240628	11.6111
7240684	13.1389
7240769	10.9167
7240806	10.9167
7240847	10.9167
7240906	10.9167
7240933	10.9167
7241066	10.9167
7241145	14.6389
7241528	7
7241540	6.13889
7241660	6.30556
7241704	6.13889
7241717	6.30556
7241784	6.13889
7241785	6.5
7241801	6.63889
7241827	3.22222
7241835	3.22222
7241847	3.63889
7241849	2.11111
7241857	2.27778
7241889	1.97222
7241892	1.88889
7241903	1.77778
7241917	4.25
7241922	3.11111
7241928	2.77778
7241977	2.77778
7242013	3.55556
7242048	3.44444
7242210	6.44444
7242221	7.80556
7242486	7.63889
7242570	7.61111
7242670	7.61111
7242733	8.33333
7242780	7.97222
7242851	8.69444
7242884	9.33333
7242901	7.36111
7242910	7.36111
7242913	10.0278
7243006	10.8056
7243119	10.9167
7243130	7.27778
7243163	6.94444
7243182	6.94444
7243353	7.36111
7243355	7.33333
7243356	6.55556
7243359	17.1944
7243387	12.25
7243417	13.1111
7243481	12.9167
7243540	16
7243559	15.2778
7243631	15.2778
7243647	15.2778
7243764	19.6111
7243770	17.2778
7243771	17.2778
7243798	17.2778
7243801	17.2778
7243903	17.2778
7243927	17.2778
7243950	17.2778
7243961	17.2778
7243987	17.2778
7244129	17.2778
7244156	17.2778
7244201	22.8056
7244262	18.4722
7244313	18.4722
7244382	18.4722
7244402	18.4722
7244581	18.4722
7244582	20.2222
7244618	16.8333
7244811	16.8333
7244863	16.8333
7244874	16.8333
7245137	16.8333
7245144	16.8333
7245181	16.8333
7245234	16.8333
7245260	17.6667
7245476	16.1111
7245483	17.3611
7245581	12.3056
7245613	13.8611
7245846	4.52778
7245881	4.52778
7245882	4.72222
7245994	5.36111
7246015	3.44444
7246025	5.94444
7246159	3.22222
7246276	5.38889
7246277	4.52778
7246322	5.38889
7246404	4.97222
7246470	4.77778
7246493	5.11111
7246523	6.22222
7246524	2.69444
7246525	1.30556
7246538	2.27778
7246615	1.08333
7246617	1.11111
7246625	0.722222
7246777	12.6667
7246795	13.6944
7246839	13.3889
7246855	13.3889
7246856	13.3889
7246857	13.3889
7246870	13.3889
7246883	13.3889
7246940	13.3889
7246980	13.3889
7246987	13.3889
7246991	13.3889
7246992	13.3889
7247051	13.3889
7247090	13.3889
7247115	13.3889
7247165	13.5833
7247190	12.3611
7247220	12.1667
7247230	12.1667
7247231	12.1667
7247271	22.2778
7247289	10.1111
7247377	10.1111
7247430	10.1111
7247461	10.1111
7247466	10.1111
7247546	10.1111
7247554	10.1111
7247622	10.1111
7247629	10.1111
7247772	10.1111
7247823	10.1111
7247906	10.1111
7247946	10.1111
7248045	16.0278
7248103	6.16667
7248165	8.13889
7248193	7.75
7248217	7.75
7248246	7.75
7248377	8.75
7248395	6.66667
7248436	6.66667
7248602	6.66667
7248698	7.27778
7248706	4.47222
7248762	5.41667
7249012	5.25
7249053	3.05556
7249086	5
7249088	4.61111
7249121	4.58333
7249680	4
7249684	4.13889
7249700	5.36111
7249776	4.72222
7249777	4.86111
7250125	4.72222
7250131	6.13889
7250246	4.41667
7250306	1.83333
7250394	4.97222
7250424	5.33333
7250429	4.27778
7250465	4.27778
7250466	4.27778
7250603	4.27778
7250608	6.72222
7250612	3.58333
7250669	4.86111
7250734	4.63889
7250831	3.80556
7250858	5.66667
7250876	4.86111
7250920	4.86111
7250930	4.86111
7250941	4.86111
7251066	3.94444
7251096	5.13889
7251108	2.38889
7251113	2.66667
7251362	2.77778
7251386	8.5
7251400	5.63889
7251482	5.63889
7251505	5.63889
7251620	5.77778
7251621	6.11111
7251629	4.97222
7251630	4.94444
7251641	5.66667
7251692	9.69444
7251770	8.55556
7251789	8.44444
7251841	8.44444
7251847	8.44444
7251905	8.44444
7251913	8.44444
7251941	8.80556
7251942	9.30556
7252017	7.77778
7252142	6.33333
7252149	6.16667
7252153	7.16667
7252178	3.36111
7252361	4.83333
7252366	2.05556
7252514	2.02778
7252651	5.58333
7252660	5.94444
7252692	5.25
7252708	5.38889
7252732	5.16667
7252749	5.16667
7252753	5.16667
7252774	5.16667
7252805	7.47222
7252920	5.44444
7252953	3.30556
7252977	7.33333
7253006	6.38889
7253041	6.38889
7253046	6.38889
7253059	6.38889
7253060	6.38889
7253292	6.38889
7253352	6.38889
7253379	7.13889
7253380	15.0278
7253559	14.2778
7253604	14.2778
7253717	14.2778
7253719	14.2778
7253777	14.2778
7253795	14.2778
7253851	14.2778
7253866	14.2778
7253885	14.2778
7253951	17.0278
7253981	15.0833
7254058	15.0833
7254135	13.0278
7254157	13.0278
7254158	13.0278
7254169	13.0278
7254208	13.0278
7254216	13.0278
7254285	15.0278
7254371	11.9444
7254413	11.9444
7254419	11.9444
7254565	11.9444
7254625	11.9444
7254652	13.8611
7254733	5.41667
7254738	5.88889
7254744	5.5
7254762	5.5
7254780	6.19444
7254781	2.16667
7254835	1.47222
7254850	1.47222
7254877	4.13889
7254887	3.61111
7379729	3.66667
7380001	3.44444
7380069	3.25
7380094	3.80556
7380431	3.88889
7393975	2.25
7394070	2.44444
7394072	1.97222
7394078	2.75
7394095	3.55556
7394116	2.97222
7394128	4.88889
7394143	3.75
7394145	3.75
7394149	3.36111
7394155	3.08333
7394159	2.75
7394160	2.63889
7394165	2.80556
7394181	2.5
7394186	2.30556
7394204	2
7394220	1.69444
7394235	1.58333
7394242	1.52778
7394247	1.25
7394250	1.72222
7394269	1.55556
7394281	1.52778
7394284	5.80556
7394287	6.72222
7394291	6.36111
7394319	6.88889
7394345	6.27778
7394352	5.83333
7394365	5.5
7394367	5.19444
7394371	4.88889
7394379	4.52778
7394381	4.41667
7394385	4.22222
7394400	4.36111
7394438	3.97222
7394439	1.80556
7394443	1.80556
7394452	2.58333
7394465	2.72222
7394468	3.58333
7394470	3.41667
7394474	3.25
7394475	3.63889
7394487	4.5
7394496	4
7394498	3.72222
7394500	3.44444
7394513	5
7394536	5.08333
7394638	3.91667
7394639	3.5
7394642	3.25
7394644	2.33333
7394659	2.25
7394664	1.77778
7394676	1.38889
7394690	1.38889
7394703	2.58333
7394707	0.722222
7394712	0.444444
7394725	0.583333
7394747	0.805556
7394765	0
7394789	0.166667
7394806	0.277778
7394809	0.75
7394841	0.694444
7394842	0.527778
7394843	1.33333
7394845	1.11111
7394851	2.41667
7394860	1.88889
7394864	3.97222
7394876	5.25
7394908	5.86111
7394914	5.44444
7394920	5.11111
7394922	4.77778
7394928	4.44444
7394931	4.11111
7394940	4.02778
7395023	3.77778
7395045	2.69444
7395047	4.22222
7395053	2.52778
7395057	2.55556
7395071	2.5
7395089	1.97222
7395092	1.88889
7395102	1.52778
7395104	0.75
7395109	0.638889
7395113	0.583333
7395117	0.611111
7395141	0.583333
7395150	0.472222
7395155	0.444444
7395158	0.861111
7395164	1.69444
7395181	2.02778
7395194	5.11111
7395249	4
7395266	3.77778
7395269	3.58333
7396601	3.97222
7396718	2.55556
7396720	2.11111
7396767	1.55556
7396773	2.05556
7396775	1.63889
7396782	1.55556
7396783	1.5
7396788	1.27778
7396789	1.75
7397004	1.25
7397011	0.888889
7397016	1
7397039	0.694444
7397047	0.333333
7397050	0.333333
7397051	1.13889
7397066	0.0833333
7397084	0.138889
7397086	0.777778
7397091	0.805556
7397093	0.472222
7397108	0.472222
7397117	1.13889
7397151	0.777778
7397153	0.277778
7397154	0.277778
7397186	0.722222
7397188	0.305556
7397200	0.5
7397211	0.277778
7397215	0.722222
7397217	1.16667
7397236	4.36111
7397258	3.5
7397260	3.22222
7397264	3.05556
7397266	3.05556
7397270	3.55556
7397280	4.30556
7397281	2.58333
7397283	3.63889
7397289	2.30556
7397294	2.19444
7397424	2.27778
7397444	1.44444
7397450	1.58333
7397457	1.30556
7397466	2.13889
7397472	1.58333
7397476	0.611111
7397477	1.36111
7397479	0.666667
7397480	0.333333
7397490	0.916667
7397501	0.444444
7397509	0.416667
7397512	0.361111
7397514	0
7397516	0.0833333
7397526	1.61111
7397539	0.5
7397544	0.444444
7397557	0.916667
7397558	1.41667
7397562	0
7397564	0.0277778
7397589	0.638889
7397594	0.0555556
7397601	2.58333
7397627	1.08333
7397628	1.25
7397631	1.27778
7397635	1.19444
7397642	1.5
7397669	0.388889
7397682	4.97222
7397696	4.11111
7397700	3.77778
7397702	3.33333
7397740	2.72222
7397751	2.30556
7397766	2.13889
7397768	1.72222
7397790	1.77778
7397793	1.05556
7397800	0.888889
7397808	1.25
7397814	1.5
7397826	0.611111
7397838	0.888889
7397841	0.638889
7397855	1.02778
7397858	1.41667
7397871	1
7397876	0.805556
7397878	0.777778
7397884	0.5
7397893	0.638889
7397894	0.472222
7397897	0.388889
7397898	0.388889
7397904	0.472222
7397913	0.222222
7397917	0.388889
7397922	0.944444
7397944	0.861111
7397961	0.777778
7397965	0.611111
7397966	0.833333
7397973	0.5
7397974	0.388889
7397993	0.833333
7398009	0.333333
7398010	0.916667
7398027	1.11111
7398046	0.944444
7398050	2.22222
7398058	2
7398078	2.55556
7398114	2.75
7398115	2.08333
7398138	1.63889
7398154	2.58333
7398157	1.44444
7398159	1.61111
7398161	2.11111
7398163	3.25
7398168	1.55556
7398175	1.66667
7398191	2.13889
7398208	2.47222
7398212	1.02778
7398216	1.72222
7398226	1.27778
7398233	1.16667
7398252	1.05556
7398282	1.55556
7398284	1
7398301	1.47222
7398307	4.13889
7398313	3.19444
7398325	3.13889
7398343	3.13889
7398345	3.13889
7398350	3.13889
7398353	5.66667
7398364	2.30556
7398366	2.11111
7398389	2.11111
7398414	2.27778
7398415	2.11111
7398427	2.13889
7398438	3.05556
7398467	2.30556
7398494	1.94444
7398570	1.83333
7398571	1.52778
7398575	3.66667
7398595	2.44444
7398604	3.58333
7398614	3.05556
7398649	2.66667
7398654	3.33333
7398656	2.16667
7398668	3.22222
7398685	2.47222
7398687	2.72222
7398699	1.83333
7398703	1.75
7398729	3.61111
7398733	1.61111
7398734	1.61111
7398755	2
7398771	2.47222
7398790	3.38889
7398815	1.69444
7398821	1.11111
7398840	1.33333
7398872	2.22222
7398875	1.08333
7398878	0.916667
7398885	1.11111
7398889	0.916667
7398912	1.66667
7398934	1.08333
7398939	1
7398946	1
7398962	1.08333
7398966	1.33333
7398967	1
7398968	1
7398975	1.19444
7398976	1
7398981	1
7398984	1.02778
7398987	1.30556
7398989	0.166667
7398992	0.583333
7398998	0.638889
7399006	1.02778
7399017	1.25
7399032	1.41667
7399036	1.22222
7399038	1.30556
7399044	2.55556
7399055	3
7399058	3.36111
7399064	3.58333
7399071	4.05556
7399074	2.61111
7399075	3.75
7399138	3.33333
7399144	2.86111
7399159	4.55556
7399167	4.02778
7399175	3.83333
7399192	3.63889
7399207	2.5
7399208	2.22222
7399255	2.61111
7399269	1.22222
7399278	1.13889
7399293	1
7399296	0.611111
7399303	0.527778
7399320	0.527778
7399326	2
7399334	2.66667
7399351	2.02778
7399353	2.02778
7399354	2.19444
7399360	2.38889
7399365	1.66667
7399371	2.61111
7399379	0.75
7399393	0.0833333
7399403	0.277778
7399435	1.30556
7399440	0.583333
7399444	0.583333
7399481	2.94444
7399488	1.77778
7399499	3.08333
7399536	2.55556
7399541	2
7399553	1.75
7399570	1.16667
7399581	0.944444
7399582	0.75
7399591	0.861111
7399594	0.75
7399596	0.638889
7399609	1.05556
7399615	0.194444
7399618	2.58333
7399621	1.97222
7399635	1.72222
7399653	2.30556
7399673	4.19444
7399679	3.58333
7399692	4.25
7399703	2.88889
7399708	3.88889
7399765	3.36111
7399770	2.72222
7399779	3.61111
7399787	3.02778
7399801	2.66667
7399808	2.77778
7399814	2.25
7399836	2.88889
7399837	2.36111
7399863	2.05556
7399869	2.55556
7399886	2.75
7399887	2.47222
7399910	2.58333
7399932	1.69444
7399950	1.55556
7399958	1.22222
7399959	0.916667
7399965	1.5
7399983	1.80556
7399993	1.25
7399996	1.55556
7400000	1.27778
7400020	0.611111
7400030	0.527778
7400031	0.388889
7400032	1.44444
7400033	2.83333
7400069	3.38889
7400070	2.83333
7400071	4.58333
7400091	4.91667
7400114	6.55556
7400156	5.11111
7400256	4.52778
7400265	7.08333
7400278	8.33333
7400281	8.02778
7400290	7.30556
7400300	7.38889
7400312	6.47222
7400313	6.13889
7400318	6.61111
7400319	5.94444
7400326	5.52778
7400333	5.33333
7400335	3.75
7400345	2.41667
7400355	2.44444
7400381	1.44444
7400394	1.11111
7400395	1.33333
7400398	0.833333
7400411	1.16667
7400419	1.66667
7400433	1.02778
7400434	1.69444
7400439	0.611111
7400456	0.472222
7400457	0.611111
7400458	2.25
7400459	1.33333
7400460	1.16667
7400482	1.66667
7400483	2.33333
7400486	1.25
7400505	1.25
7400506	1.16667
7400518	1.11111
7400523	1.27778
7400548	0.555556
7400549	0.861111
7400551	0.916667
7400557	1.86111
7400586	1.75
7400625	1.41667
7400632	1.19444
7400634	1.5
7400636	1.69444
7400650	0.888889
7400652	1.02778
7400657	1.33333
7400662	0.527778
7400663	0.333333
7400676	0.666667
7400679	2.80556
7400737	2
7400740	2.13889
7400742	3.66667
7400778	3.36111
7400783	3.36111
7400787	3.36111
7400790	3.69444
7400812	4.05556
7400818	2.75
7400820	2.75
7400855	4.63889
7400868	0.555556
7400870	0.638889
7400881	1.27778
7400886	0.972222
7400889	3.55556
7400901	2.55556
7400910	4.47222
7400912	3.47222
7400915	3.47222
7400950	4.80556
7401003	3.83333
7401006	3.11111
7401058	3.44444
7401059	3.61111
7401069	5.5
7401093	3.86111
7401096	4
7401098	5.41667
7401107	6.36111
7401114	5.41667
7401143	6.08333
7401170	5.22222
7401188	5.27778
7401325	4.16667
7401339	3.47222
7402434	2.63889
7402440	2.61111
7402452	2.27778
7402459	1.61111
7402529	1.66667
7402559	0.972222
7402560	2.27778
7402567	0.805556
7402576	1
7402592	0.444444
7402638	0.444444
7402641	2.02778
7402643	0.0277778
7402647	0.0277778
7402650	0.75
7402666	0.111111
7402676	0.333333
7402680	0.472222
7402682	0.0555556
7402683	1.30556
7402687	0.333333
7402688	0.25
7402713	1.33333
7402725	0.833333
7402738	0.972222
7402740	1.02778
7402746	0.611111
7402750	1.5
7402751	0.194444
7402752	0.194444
7402763	0.5
7402790	0.111111
7402792	0.0555556
7402795	0.611111
7402823	0.222222
7402829	0.611111
7402834	0.138889
7402837	0.138889
7402842	0.277778
7402848	0.916667
7402863	0.138889
7402882	0.166667
7402910	1.75
7402929	0.416667
7402930	0.416667
7402931	0.277778
7402936	2.63889
7402943	0.75
7402944	1.69444
7402949	1.02778
7402953	1.27778
7402961	1.30556
7402969	0.388889
7402999	0.805556
7403000	0.444444
7403001	0.166667
7403004	0.0555556
7403008	0.833333
7403017	0.222222
7403019	0.111111
7403024	0.527778
7403034	0.416667
7403035	0.166667
7403046	0.166667
7403060	0.361111
7403067	0.194444
7403070	0.361111
7403072	0.333333
7403073	0.305556
7403078	0.25
7403083	0.388889
7403104	0.611111
7403112	0.388889
7403119	0.472222
7403130	0.555556
7403131	0.25
7403132	1.38889
7403140	0
7403146	0
7403151	0.416667
7403152	0
7403154	0.0833333
7403155	0.0277778
7403160	0.0277778
7403170	0.722222
7403175	0.333333
7403178	0.638889
7403179	0.75
7403182	0.888889
7403184	0.333333
7403187	0.472222
7403196	0.333333
7403199	0.333333
7403202	1.41667
7403211	0.333333
7403217	0.333333
7403219	1.22222
7403220	0.361111
7403221	1.30556
7403225	0.75
7403229	0.944444
7403266	1.02778
7403270	0.444444
7403271	2.25
7403276	0.916667
7403277	0.916667
7403289	0.916667
7403296	2.52778
7403308	0.805556
7403310	2.22222
7403323	1.88889
7403325	1.47222
7403330	4.27778
7403344	3.33333
7403345	5.11111
7403362	4.36111
7403367	4.30556
7403371	3.47222
7403372	4.27778
7403384	5.13889
7403388	4.44444
7403390	4.44444
7403393	3.97222
7403395	3.47222
7403397	3.94444
7403403	3.11111
7403407	1.38889
7403414	1.22222
7403423	1.02778
7403453	0.333333
7403455	0.0277778
7403461	0.166667
7403462	0.0555556
7403466	0
7403468	0
7403476	0.111111
7403505	0.0277778
7403513	0.944444
7403521	0.472222
7403522	0.305556
7403524	0.444444
7403538	0.444444
7403539	0.5
7403546	1.11111
7403561	0.416667
7403571	0.416667
7403581	0.916667
7403590	3.47222
7403600	4.63889
7403601	7.02778
7403607	6.55556
7403620	6.75
7403623	5.86111
7403627	5.72222
7403657	7.13889
7403679	6.22222
7403688	6.61111
7403733	6.16667
7403771	5.41667
7403832	5.13889
7403833	5.41667
7403838	4.97222
7403847	4.16667
7403876	4.91667
7403892	3.86111
7403893	3.66667
7403915	3.61111
7403919	6.19444
7403932	4.83333
7403933	3.97222
7403936	4.02778
7403938	3.75
7403947	3.88889
7403948	1.88889
7403961	1.66667
7403963	0.833333
7403972	1.94444
7403975	1.47222
7403984	1.72222
7403988	3.63889
7403993	2.66667
7403996	2.47222
7403997	2.30556
7404000	2.36111
7404005	3.05556
7404008	1.69444
7404017	1.69444
7404021	2.55556
7404023	0.666667
7404029	1.91667
7404032	0.472222
7404033	0.305556
7404038	1.77778
7404040	0.722222
7404043	0.805556
7404044	0.861111
7404048	0.972222
7404054	0.25
7404061	0.25
7404062	0.25
7404082	0.333333
7404088	0
7404090	0.0277778
7404097	0
7404098	0
7404109	0.0277778
7404110	0.111111
7404113	0.25
7404117	0.333333
7404120	0.361111
7404122	0.194444
7404124	0.194444
7404128	0.888889
7404130	0.194444
7404138	0.333333
7404140	0.5
7404149	0.444444
7404152	0.333333
7404160	0.388889
7404168	0
7404169	0
7404180	0.194444
7404181	0.25
7404188	0.694444
7404200	0.25
7404208	0.277778
7404228	0.722222
7404237	0.277778
7404254	0.166667
7404262	0.416667
7404266	0.805556
7404267	0.194444
7404270	1.44444
7404273	1.05556
7404278	1.19444
7404279	1.77778
7404281	1.83333
7404285	1.72222
7404289	1.63889
7404298	1.22222
7404306	2.08333
7404318	1.63889
7404330	1.13889
7404337	0.833333
7404349	0.444444
7404396	0.444444
7404405	1.94444
7404410	1.02778
7404411	1.02778
7404421	1.02778
7404422	1.69444
7404423	0.527778
7404459	1.19444
7404468	0
7404474	0
7404475	1.30556
7404478	2.27778
7404480	1.77778
7404481	1.94444
7404483	2.30556
7404514	2.11111
7404516	1.66667
7404532	2.08333
7404533	0.444444
7404542	0.611111
7404551	0.444444
7404561	1.47222
7404566	0.805556
7404568	0.944444
7404571	1.05556
7404572	1.25
7404583	0.722222
7404593	0.861111
7404609	0.25
7404619	0.0555556
7404620	0.888889
7404627	1.55556
7404628	1.80556
7404644	1.83333
7404646	1.86111
7404648	3.30556
7404649	2.91667
7404651	3.52778
7404657	3.16667
7404660	3.02778
7404661	3.22222
7404664	2.97222
7404671	2.5
7404675	2
7404676	1.75
7404681	1.63889
7404689	2.22222
7404696	1.80556
7404701	1.30556
7404702	1.55556
7404715	1.44444
7404717	0.777778
7404723	1.02778
7404728	1.02778
7404729	0.805556
7404731	2
7404735	2
7404737	1.36111
7404739	1.58333
7404744	2.02778
7404753	1.61111
7404754	1.13889
7404762	1.05556
7404768	1.58333
7404774	0.972222
7404786	0.472222
7404790	1.5
7404811	1
7404813	0.555556
7404814	0.444444
7404821	2.38889
7404827	2.94444
7404828	2.44444
7404833	2.44444
7404839	3.33333
7404843	3.25
7404846	3.52778
7404879	3.05556
7404893	2.33333
7404900	1.86111
7404909	1.66667
7404910	0
7404911	0
7404913	0.0833333
7404917	0.111111
7404918	0.75
7404929	0.361111
7404930	0.472222
7404938	0.861111
7404942	0.361111
7404951	1.08333
7404958	0.805556
7404960	0.916667
7404968	1.38889
7404978	0.861111
7404985	1.11111
7404992	1.38889
7404999	0.638889
7405000	0.583333
7405003	0.861111
7405006	0.722222
7405010	0.388889
7405028	0.805556
7405029	1.22222
7405034	0
7405035	0.0833333
7405042	0.888889
7405053	0.0555556
7405058	0.111111
7405064	0.777778
7405080	0.25
7405082	0.444444
7405085	2.61111
7405104	1.86111
7405111	2.27778
7405112	2.61111
7405124	2.69444
7405125	2.5
7405162	2.19444
7405169	1.94444
7405171	1.58333
7405178	0.138889
7405180	1.27778
7405181	0.75
7405185	0.944444
7405200	0.861111
7405223	0.722222
7405224	0.861111
7405230	0.111111
7405231	0.166667
7405236	1.55556
7405244	0.305556
7405247	0.305556
7405251	1.97222
7405254	0.527778
7405261	0.916667
7405262	0.75
7405264	1.16667
7405278	0.416667
7405280	0.416667
7405281	1.11111
7405294	0.416667
7405306	0
7405316	0.0277778
7405325	2.33333
7405336	0.75
7405344	0.75
7405347	1.77778
7405352	2.25
7405371	3.16667
7405373	2.69444
7405379	3.52778
7405381	4.58333
7405383	5.16667
7405418	4.66667
7405419	4.66667
7405438	4.66667
7405447	4.66667
7405448	5.05556
7405460	4.61111
7405499	6.25
7405526	1.86111
7405551	2.11111
7405570	1.05556
7405573	1.08333
7405589	1.08333
7405590	1.77778
7405594	0.861111
7405598	0.861111
7405600	0.861111
7405603	1.55556
7405605	0.555556
7405611	0.611111
7405625	0.0555556
7405626	0.166667
7405635	0.0833333
7405640	0
7405641	0
7405653	0.527778
7405671	0.555556
7405679	0.305556
7405680	0.416667
7405686	1.72222
7405695	0.888889
7405697	0.555556
7405698	0.555556
7405708	2.61111
7405709	0.694444
7405713	0.777778
7405717	0.583333
7405727	1.91667
7405760	0
7405770	0
7405773	0.361111
7405774	0.583333
7405776	0.0833333
7405786	0.0833333
7405791	1.11111
7405794	0
7405795	0.194444
7405802	0.444444
7405857	1.02778
7405882	0.194444
7405895	0.166667
7405904	1.11111
7405907	0.638889
7405909	0.194444
7405914	0.194444
7405917	1.13889
7405926	0.111111
7405938	0.944444
7405948	0.194444
7405953	0.888889
7405959	0.166667
7405965	0.166667
7405968	2.30556
7405995	0.555556
7406012	0.694444
7406024	1.27778
7406036	0.638889
7406041	2.97222
7406059	0.638889
7406083	0.638889
7406103	0.833333
7406104	2.91667
7406123	2.05556
7406129	1.75
7406130	1.75
7406140	1.75
7406144	1.88889
7406160	2.05556
7406164	1.30556
7406165	0.527778
7406166	0.0555556
7406169	0.0833333
7406170	0.416667
7406172	0.111111
7406173	0.0833333
7406176	0.0833333
7406183	1.80556
7406189	0.277778
7406191	0.277778
7406194	0.777778
7406195	0.583333
7406196	0.277778
7406198	0.75
7406200	0.583333
7406208	0.472222
7406216	1.27778
7406224	1.41667
7406242	0.888889
7406245	0.888889
7406249	1.58333
7406254	0.888889
7406274	1.08333
7406279	1.33333
7406293	1.13889
7406294	1.44444
7406311	1.44444
7406314	2.36111
7406324	1.33333
7406328	1.69444
7406334	1.5
7406335	1.86111
7406337	0.472222
7406347	2.36111
7406360	1.36111
7406363	1.75
7406369	1.41667
7406398	1.94444
7406408	1.77778
7406411	1.47222
7406412	0.777778
7406417	0.111111
7406424	0.166667
7406425	0.111111
7406426	0.0277778
7406430	0.0277778
7406443	0.555556
7406449	0
7406452	0.0833333
7406460	2.75
7406485	2.63889
7406498	2.66667
7406500	1.94444
7406503	2.30556
7406504	1.83333
7406511	1.36111
7406517	1.69444
7406528	0.75
7406537	0.416667
7406539	1.16667
7406540	1.55556
7406543	0.972222
7406544	0.972222
7406546	1.58333
7406548	0.75
7406552	1
7406555	0.444444
7406557	0.805556
7406559	1.80556
7406563	1.36111
7406564	1.16667
7406565	1.58333
7406566	1.30556
7406572	1.16667
7406573	1.80556
7406575	0.805556
7406577	1.16667
7406580	1
7406591	0.472222
7406607	2.91667
7406608	1.16667
7406619	1.11111
7406621	1.22222
7406626	3.08333
7406642	0.777778
7406652	3.69444
7406653	2.47222
7406659	2.80556
7406662	3.08333
7406667	2.91667
7406676	2.61111
7406680	4.52778
7406689	2.72222
7406695	2.97222
7406700	2.80556
7406701	3.16667
7406705	2.38889
7406709	2.83333
7406716	3.97222
7406717	2.25
7406721	2.25
7406734	2.25
7406743	2.25
7406763	2.63889
7406767	1.16667
7406768	1.44444
7406773	0.25
7406783	0.777778
7406784	1.27778
7406785	5.38889
7406786	4.38889
7406790	6.52778
7406791	5.33333
7406807	5.33333
7406814	6.66667
7406817	4.97222
7406820	4.66667
7406821	4.41667
7406825	4.08333
7406839	4.08333
7406842	2.91667
7406843	3.19444
7406844	3
7406848	4
7406860	3.22222
7406868	2
7406869	2.25
7406872	1.91667
7406873	2.11111
7406876	1.30556
7406900	0.944444
7406901	1.16667
7406924	1.55556
7406934	0.666667
7406961	0.388889
7406976	0.444444
7406984	0.972222
7406989	0.222222
7406996	1.47222
7407007	0.472222
7407014	0.638889
7407017	0.638889
7407024	3.5
7407033	1.5
7407037	1.55556
7407053	1.27778
7407063	1.11111
7407081	2.27778
7407095	0.944444
7407096	0.527778
7407099	1.72222
7407108	0.722222
7407126	2.08333
7407127	1.25
7407129	1.44444
7407132	1.41667
7407151	1.41667
7407156	1.91667
7407158	0.0555556
7407173	0.111111
7407204	0.694444
7407271	0.0555556
7407272	2
7407275	0.666667
7407320	0.666667
7407327	0.666667
7407343	1.41667
7407344	0.472222
7407349	0.611111
7407356	0.611111
7407364	0.361111
7407374	0.305556
7407398	1.38889
7407402	0.25
7407404	0.194444
7407413	0.444444
7407417	1.08333
7407418	0.972222
7407419	0.916667
7407432	0.777778
7407456	1.83333
7407475	0.416667
7407478	0.333333
7407482	0.694444
7407506	0.666667
7407511	0.75
7407522	0.611111
7407531	0.694444
7407538	0.611111
7407542	0.166667
7407545	0.25
7407558	0.638889
7407559	0.166667
7407568	0.388889
7407570	1
7407573	0.722222
7407610	0.972222
7407632	2.05556
7407647	2.27778
7407662	1.30556
7407674	1.30556
7407687	1.63889
7407690	1
7407694	2.13889
7407699	0.777778
7407704	0.472222
7407725	6.05556
7407728	6.80556
7407731	6.13889
7407735	5.97222
7407738	5.80556
7407739	5.83333
7407742	5.47222
7407746	5.5
7407776	5.80556
7407783	5.16667
7407789	6.22222
7407792	4.91667
7407794	5.08333
7407799	5.16667
7407801	3.72222
7407805	3.08333
7407806	3.22222
7407820	3.75
7407821	0.916667
7407866	0.222222
7407870	0.194444
7407883	0.75
7407897	0.861111
7407916	0.0833333
7407919	0.0277778
7407921	0.666667
7407937	0.0833333
7407938	0
7407969	1.27778
7407977	0.25
7407987	0.194444
7408029	1.75
7408041	0.277778
7408050	0.25
7408057	1.77778
7408081	0.0555556
7408082	0.0555556
7408095	1
7408122	0.166667
7408123	0.0277778
7408128	0.194444
7408134	0.305556
7408139	0.0555556
7408140	0.111111
7408141	0.0555556
7408151	0.0555556
7408167	0.555556
7408168	0.527778
7408170	0.916667
7408174	0.277778
7408183	0.277778
7408186	0.25
7408188	0.361111
7408193	0.416667
7408210	0.305556
7408232	0.277778
7408250	0.277778
7408283	0.0555556
7408287	0.222222
7408313	0.0833333
7408335	0.0555556
7408336	0.666667
7408350	1
7408364	0.916667
7408370	2.27778
7408371	0.972222
7408372	0.972222
7408382	1.66667
7408392	1.08333
7408400	0.861111
7408401	0.861111
7408402	2.88889
7408413	3.83333
7408420	2.77778
7408423	2.61111
7408424	2.69444
7408425	4.05556
7408429	2.44444
7408432	2.22222
7408438	2.52778
7408440	6.11111
7408445	4.94444
7408448	4.63889
7408454	4.47222
7408455	4.30556
7408460	4.16667
7408467	4.30556
7408472	3.52778
7408475	3.63889
7408477	2.38889
7408479	5.19444
7408491	5.44444
7408536	5.13889
7408537	4.91667
7408547	5.36111
7408555	3.83333
7408565	4.69444
7408582	4.41667
7408587	4.77778
7408588	4.41667
7408590	4.38889
7408603	4.66667
7408606	3.86111
7408610	3.66667
7408622	3.55556
7408633	4.88889
7408647	1.83333
7408652	0.944444
7408655	0.416667
7408672	0.777778
7408674	0.472222
7408681	1.19444
7408682	0.75
7408683	0.472222
7408686	0.361111
7408697	0.305556
7408702	0.472222
7408712	0.0277778
7408738	0.166667
7408751	0.416667
7408752	0.527778
7408754	0.972222
7408756	0.583333
7408764	1.05556
7408781	0.861111
7408782	3.30556
7408817	4
7408834	3.52778
7408836	3.33333
7408838	3.13889
7408840	3.25
7408848	4.22222
7408884	4.16667
7408889	3.08333
7408956	2.80556
7408962	2.63889
7408994	2.47222
7408996	1.77778
7409002	1
7409044	1.22222
7409045	0.555556
7409048	1.02778
7409055	0.805556
7409073	0.527778
7409075	0.444444
7409077	0.972222
7409088	0.416667
7409105	0.472222
7409111	1.08333
7409137	0.222222
7409151	0.194444
7409153	1.38889
7409155	0.611111
7409173	0.5
7409187	0.611111
7409190	1.11111
7409198	1.13889
7409200	1.63889
7409438	1.47222
7409444	1.47222
7409445	2.75
7409466	2.33333
7409485	2.44444
7409488	2.47222
7409517	2.22222
7409534	1.91667
7409552	1.30556
7409558	1.86111
7409573	1.47222
7409578	1.58333
7409580	1.58333
7409589	1.63889
7409598	1.91667
7409627	0.833333
7409638	0.222222
7409645	0.611111
7409664	0.0555556
7409676	1.36111
7409685	1.02778
7409694	1.36111
7409715	2.66667
7409716	2
7409718	2.72222
7409730	1.94444
7409746	1.94444
7409757	1.75
7409759	2.52778
7409784	0.361111
7409796	0.194444
7409802	0.694444
7409804	0.833333
7409823	1.13889
7409832	0.666667
7409839	0.666667
7409841	0.666667
7409842	1.36111
7409844	0.583333
7409850	0.0833333
7409851	0.166667
7409917	0.666667
7409949	0
7409977	0
7409981	1.11111
7409993	0.861111
7410172	0.666667
7410241	0.833333
7410249	3.41667
7410252	2.02778
7410254	1.88889
7410268	2.52778
7410273	2.47222
7410277	1.72222
7410279	2
7410287	1.25
7410291	0.277778
7410301	0.25
7410311	0.472222
7410326	0.333333
7410327	0.333333
7410340	1.5
7410346	1.86111
7410368	2.02778
7410377	3.08333
7410382	3.16667
7410385	3.05556
7410386	2.88889
7410412	3.77778
7410415	4.30556
7410422	3.86111
7410441	3.19444
7410442	3.58333
7410452	3.22222
7410454	3.75
7410458	0.888889
7410483	0.472222
7410495	0.361111
7410505	2.61111
7410515	1.19444
7410525	1.02778
7410526	1.47222
7410557	1.63889
7410581	1.5
7410589	2.41667
7410598	2.05556
7410599	1.86111
7410603	1.97222
7410613	2.02778
7410617	2.11111
7410618	1
7410621	1
7410631	1.33333
7410640	0.388889
7410662	0
7410681	0.472222
7410697	0.0277778
7410698	0.777778
7410699	0.0277778
7410705	0.555556
7410728	0.638889
7410756	0.583333
7410764	1.33333
7410777	1.11111
7410780	1
7410781	1.08333
7410794	0.861111
7410796	2.16667
7410799	1.27778
7410802	1.91667
7410804	1.22222
7410805	2.5
7410854	2.08333
7410856	1.52778
7410857	1.52778
7410862	2.97222
7410863	0.444444
7410883	1.11111
7410931	0.388889
7410932	1.61111
7410934	1.11111
7410936	0.972222
7410937	1.25
7410945	1.86111
7410947	1.13889
7410978	2.5
7410988	0.583333
7410989	0.555556
7410991	1.08333
7410997	0.611111
7411014	0.0277778
7411018	0.111111
7411021	2.44444
7411050	1.66667
7411051	1.66667
7411054	1.86111
7411061	4.33333
7411070	2.55556
7411074	3.58333
7411083	3.27778
7411084	3.13889
7411085	1.97222
7411086	1.5
7411088	2.77778
7411107	2.08333
7411112	2.77778
7411114	2.27778
7411116	4.05556
7411129	2.33333
7411131	1.97222
7411136	1.80556
7411171	2.08333
7411196	2.75
7411205	1.94444
7411208	0.611111
7411209	0.611111
7411227	1.55556
7411235	0.166667
7411270	0.25
7411273	1.16667
7411279	0.416667
7411284	0.194444
7411287	0.527778
7411297	0.527778
7411303	0.0555556
7411305	0.111111
7411308	0.0555556
7411339	0.0555556
7411346	0.472222
7411347	0.0277778
7411353	0.0277778
7411357	0.333333
7411365	1.08333
7411393	0.611111
7411403	0.611111
7411408	0.583333
7411424	1.77778
7411428	0.0833333
7411434	0.472222
7411435	0.194444
7411440	3.5
7411441	2.05556
7411451	2.44444
7411472	2.52778
7411475	2.19444
7411482	2.08333
7411484	2
7411485	2.5
7411487	1.44444
7411488	0.694444
7411489	1.30556
7411490	1.02778
7411494	1.08333
7411495	1.08333
7411497	1.08333
7411502	1.63889
7411505	0.388889
7411521	0.25
7411523	1
7411551	0.25
7411565	1.08333
7411568	0
7411570	0
7411572	0.416667
7411573	0.0833333
7411575	0
7411586	0.444444
7411599	1.61111
7411610	0.888889
7411611	0.888889
7411647	1.83333
7411654	0.916667
7411664	1.05556
7411675	1.63889
7411687	0.611111
7411689	0.5
7411736	1.05556
7411742	1.36111
7411743	1.38889
7411772	1.47222
7411791	1.36111
7411818	3.5
7411832	1.75
7411849	2.38889
7411857	2.27778
7411858	2.41667
7411869	1.61111
7411870	1.08333
7411877	2.80556
7411880	0.0833333
7411885	0.0833333
7411888	2.05556
7411889	0.805556
7411890	1
7411902	1.52778
7411913	0.916667
7411920	1.33333
7411938	0.972222
7411939	0.944444
7411941	1.63889
7411943	1.44444
7411945	1.88889
7411947	1.75
7411950	1.52778
7411990	2.19444
7411993	1.22222
7411995	1.69444
7412007	1.63889
7412015	1.63889
7412016	0.5
7412017	1.19444
7412057	2.27778
7412100	2.97222
7412113	3.13889
7412192	2.77778
7412226	3.16667
7412263	2.83333
7412275	2.86111
7412284	2.75
7412296	2.47222
7412299	3.44444
7412300	3.66667
7412312	3.08333
7413152	2.55556
7413173	2.44444
7413181	2.08333
7413458	1.55556
7413477	0.833333
7413514	0.416667
7413553	0.277778
7413554	1.30556
7413560	1.08333
7413561	0.694444
7413569	0.694444
7413575	0.666667
7413578	0.111111
7413596	0.861111
7413598	0.527778
7413603	0.444444
7413604	0.444444
7413669	1.25
7413691	1.52778
7413716	2.33333
7413723	1.80556
7413734	2.41667
7413746	1.86111
7413755	1.88889
7413793	1.38889
7413813	1.77778
7413824	2
7413879	2
7413880	1.52778
7413886	1.38889
7413889	1.69444
7413897	1.61111
7413925	1.05556
7413933	1.41667
7413954	1.58333
7413970	0.222222
7413971	0.277778
7414011	0
7414044	0.25
7414068	0.444444
7414073	3
7414096	2.58333
7414161	2.38889
7414181	2.38889
7414214	1.69444
7414224	1.33333
7414234	1.11111
7414246	0.861111
7414248	0.861111
7414269	1.27778
7414299	0.333333
7414300	0.777778
7414313	0.916667
7414317	1.72222
7414321	1.02778
7414322	0.888889
7414353	1.72222
7414354	0.888889
7414365	1.08333
7414366	0.0277778
7414369	0.277778
7414378	0
7414386	0.0833333
7414391	0.0277778
7414400	0.111111
7414409	0.222222
7414414	1.11111
7414415	0.666667
7414427	1.25
7414435	2.02778
7414449	1.08333
7414453	2.22222
7414472	2.52778
7414486	1.86111
7414495	2.66667
7414517	1.33333
7414549	1.08333
7414882	0.888889
7414887	0.861111
7414889	1.33333
7414916	0.861111
7414930	0.444444
7414949	0.666667
7414954	0.0833333
7414958	0
7414963	0.0277778
7414967	0.0555556
7414979	2.80556
7414980	2.41667
7414992	4.19444
7414996	5.55556
7415000	6.66667
7415029	6.25
7415034	6.25
7415487	7
7415506	6.88889
7415510	5.38889
7415511	5.11111
7415520	4.86111
7415531	5.91667
7415638	5.75
7415642	4.72222
7415648	4.88889
7415654	4.77778
7415657	4.52778
7415660	3.72222
7415661	3.69444
7415690	2.91667
7415698	2.47222
7415709	2.25
7415710	1.36111
7415720	1.36111
7415762	1.83333
7415782	0.694444
7415788	0.805556
7415803	2.27778
7415812	1.58333
7415824	1.44444
7415839	1.30556
7415854	2.38889
7415868	0.777778
7415869	1.25
7415884	0.861111
7415889	2.16667
7415917	1.08333
7415925	1.97222
7415965	2.38889
7416027	1.61111
7416029	2.5
7416037	1.38889
7416058	1.38889
7416062	1.75
7416068	1.55556
7416069	2.02778
7416070	1.08333
7416079	0.75
7416085	1.25
7416088	0.833333
7416099	1.08333
7416101	0.75
7416106	0.5
7416112	1.44444
7416128	1.02778
7416168	1.02778
7416175	1.27778
7416186	1.5
7416194	1.25
7416195	1.25
7416200	0.611111
7416205	0.805556
7416206	1.36111
7416218	2.44444
7416223	1.88889
7416252	2.63889
7416253	2.5
7416272	3
7416278	1.83333
7416300	1.91667
7416313	2.61111
7416314	0.555556
7416316	0.694444
7416321	1.38889
7416335	1.11111
7416337	0.972222
7416338	1.11111
7416356	1.44444
7416358	1.11111
7416366	1.5
7416368	0.777778
7416374	0.833333
7416381	0.722222
7416384	0.416667
7416412	1.36111
7416432	0.0555556
7416443	4.19444
7416457	2.75
7416460	2.75
7416461	3.11111
7416463	2.91667
7416466	3.02778
7416470	3.33333
7416478	3.33333
7416482	2.47222
7416484	2.72222
7416490	4
7416493	1.22222
7416500	1.27778
7416501	0.833333
7416502	0.722222
7416503	1.61111
7416508	0.611111
7416509	0.416667
7416521	0.444444
7416524	1.83333
7416537	1.58333
7416562	1.22222
7416563	2.08333
7416568	2.22222
7416593	1.94444
7416597	1.97222
7416601	1.97222
7416615	3.22222
7416627	0.888889
7416631	0.388889
7416634	0.694444
7416653	0.444444
7416656	0.0833333
7416661	0
7416679	0.111111
7416685	0.0277778
7416699	0.305556
7416711	0.472222
7416712	0.0555556
7416713	0.277778
7416716	1.30556
7416730	0.777778
7416733	0.416667
7416734	0.416667
7416780	1.19444
7416795	0.25
7416805	0.138889
7416811	0.333333
7416814	0.277778
7416817	0.138889
7416819	0.194444
7416825	0.305556
7416834	0.611111
7416835	0.333333
7416836	0.277778
7416841	0.333333
7416850	0.777778
7416852	0.0277778
7416858	0.0833333
7416860	0.166667
7416863	1.41667
7416876	0.611111
7416885	0.611111
7416886	0.694444
7416918	1.25
7416919	0.111111
7416920	0.888889
7416924	1.27778
7416933	1.19444
7416936	3.36111
7416944	2.75
7416947	2.86111
7416948	2.55556
7416949	2.69444
7416977	3.44444
7417001	2.33333
7417005	1.66667
7417014	0.722222
7417020	1.47222
7417027	0.888889
7417028	0.916667
7417054	1
7417063	2.63889
7417066	1.19444
7417090	2.02778
7417091	2.25
7417099	2.83333
7417102	1.83333
7417114	1.97222
7417115	1.94444
7417117	2
7417118	1.5
7417138	2.33333
7417139	2.16667
7417141	1.94444
7417144	1.75
7417145	1.52778
7417147	1.41667
7417154	1.27778
7417157	1.27778
7417162	0.805556
7417190	0.888889
7417210	0.583333
7417211	0.222222
7417228	0.388889
7417234	0.25
7417240	0.944444
7417267	0.527778
7417268	0.75
7417278	2.25
7417282	1.05556
7417292	1.05556
7417293	2.97222
7417316	1.58333
7417318	1.41667
7417328	1.66667
7417405	0.861111
7417448	3.94444
7417492	2.38889
7417501	2.27778
7417511	2.61111
7417574	2.69444
7423490	1.83333
7423491	0.444444
7423495	0.472222
7423509	0.555556
7423540	0
7423545	1.52778
7423562	0.666667
7423563	0.861111
7423589	0.666667
7423590	1.30556
7423619	0.305556
7423627	0.0833333
7423632	0.416667
7423634	0.555556
7423642	0.277778
7423650	1.97222
7423678	1.22222
7423692	2.13889
7423694	1.66667
7423704	1.47222
7423714	0.972222
7423779	0.777778
7423785	1.97222
7423786	0.416667
7423795	0.638889
7423815	0.861111
7423817	0.611111
7423820	0.444444
7423825	0.972222
7423849	1.27778
7423872	0.638889
7423877	0.777778
7423886	0.416667
7423900	1.61111
7423903	0.777778
7423916	2.63889
7423922	1.97222
7423933	2.27778
7423935	2.08333
7423936	2.22222
7423937	3.5
7423959	1.69444
7423969	3.25
7423972	1.25
7423987	1.11111
7424009	1.25
7424018	1.63889
7424029	0.75
7424040	2.38889
7424048	2.08333
7424051	1.91667
7424062	2.05556
7424071	1.86111
7424079	1.36111
7424081	1.63889
7424082	1.58333
7424088	1.75
7424098	1.86111
7424120	1.44444
7424163	2.05556
7424262	1.22222
7424263	1.69444
7424272	1.97222
7424293	3.5
7424321	1.97222
7424330	1.52778
7424335	2.02778
7424343	2.47222
7424344	2.30556
7424346	1.86111
7424361	2.69444
7424363	1.55556
7424372	1.55556
7424377	2.08333
7424385	3.05556
7424419	3.19444
7424455	1.97222
7424459	2.25
7424469	1.69444
7424524	0.944444
7424529	1.58333
7424593	0.833333
7424595	0.722222
7424610	1
7424615	2.72222
7424634	0.861111
7424635	1.16667
7424658	1.44444
7424664	3.44444
7424683	2.38889
7424760	2.52778
7424762	2.16667
7424763	1.66667
7424767	2
7424774	1.58333
7424777	1.02778
7424782	0.555556
7424794	0.805556
7424809	1.44444
7424812	0.388889
7424814	0.361111
7424823	1.94444
7424848	1.97222
7424854	1.83333
7424860	2.97222
7424863	1.80556
7424864	1.80556
7424866	2
7424867	2.22222
7424868	1.16667
7424870	3.02778
7424872	2.13889
7424873	2.27778
7424884	1.97222
7424886	1.86111
7424892	3.25
7424895	2.75
7424903	2.63889
7424904	4.08333
7424913	3.25
7424916	3.11111
7424917	4.91667
7424918	2.61111
7424923	2.97222
7424930	2.08333
7424932	1.97222
7424935	1.97222
7424943	2.08333
7424945	1.52778
7424951	1.52778
7424957	1.5
7424965	2.69444
7424971	0.888889
7424981	1.36111
7424992	0.722222
7424999	0.833333
7425026	0.25
7425054	1.80556
7425061	1.58333
7425068	1.97222
7425071	1.58333
7425078	1.94444
7425079	1.36111
7425088	1.94444
7425104	0.361111
7425108	0.333333
7425118	0
7425119	0
7425135	0.166667
7425140	0
7425141	0
7425147	0
7425152	0.277778
7425168	0
7425177	0
7425181	0
7425190	0
7425192	0
7425217	0.0277778
7425225	0
7425235	0
7425238	0.888889
7425240	0.777778
7425243	0.416667
7425252	0.416667
7425253	2.72222
7425254	1
7425255	1
7425278	1
7425282	1
7425298	2.11111
7425312	0
7425322	0.0833333
7425324	0.472222
7425374	1.38889
7425382	0.833333
7425387	0.833333
7425394	4.08333
7425422	2.69444
7425443	3.11111
7425465	2.72222
7425468	2.72222
7425474	2.72222
7425482	4.88889
7425483	1.72222
7425531	2.41667
7425544	1.58333
7425553	0.972222
7425558	2.36111
7425593	0.75
7425680	2.55556
7425684	0.777778
7425690	0.972222
7425704	0.888889
7425721	2.33333
7425745	0.583333
7425746	0.694444
7425776	2.27778
7425801	0.916667
7425959	0.833333
7425976	0.666667
7425991	2.88889
7426009	3.63889
7426056	3.16667
7426058	2.86111
7426059	3.13889
7426116	2.72222
7426118	1.88889
7426125	2.66667
7426126	1.05556
7426138	0.916667
7426140	1.27778
7426158	1.41667
7426226	1.36111
7426242	2.11111
7426275	1.72222
7426276	1.52778
7426278	1.5
7426316	3.22222
7426335	1.25
7426398	1.05556
7426405	1.05556
7426409	2.11111
7426488	0.166667
7426489	1.16667
7426491	1.41667
7426536	2.80556
7426572	2.30556
7426593	2.30556
7426598	2.30556
7426606	2.30556
7426621	4.72222
7426632	1.11111
7426637	0.916667
7426640	0.916667
7426707	1.77778
7426720	0.361111
7426727	0.361111
7426773	3.08333
7426794	1.5
7426811	3.47222
7426850	2.72222
7426852	2.55556
7426893	4.08333
7426894	2.61111
7426920	2.61111
7426922	2.61111
7426958	4
7426966	0.638889
7426998	0.638889
7427000	2.22222
7427050	1.52778
7427087	1.52778
7427088	2.63889
7427099	2.30556
7427102	0.972222
7427103	1.02778
7427135	2.36111
7427149	0.0555556
7427155	0.138889
7427156	0.25
7427157	0
7427158	0
7427163	0
7427164	0
7427171	0
7427177	0
7427185	0.416667
7427196	0.25
7427199	0.611111
7427222	0.416667
7427230	0.833333
7427231	0.416667
7427237	1.63889
7427256	0.611111
7427261	0.472222
7427262	0.611111
7427265	0.444444
7427267	0.388889
7427272	0.0833333
7427324	0.916667
7427325	1.08333
7427351	2.44444
7427368	1.58333
7427369	1.58333
7427421	2.05556
7427437	2
7427451	0.944444
7427472	6.13889
7427486	3.52778
7427504	3.83333
7427627	3.55556
7427630	2.94444
7427634	2.55556
7427645	3.41667
7427683	4.27778
7427700	4.36111
7427701	3.08333
7427714	2.5
7427716	2.25
7427718	2.41667
7427723	1.19444
7427731	1.44444
7428354	0.472222
7428440	0.333333
7428595	0.416667
7428632	1.25
7428637	0.5
7428648	0.5
7428679	0.861111
7428682	0.888889
7428683	0.166667
7428684	0.194444
7428689	0.138889
7428694	0.305556
7428700	0.138889
7428701	0.972222
7428715	0.916667
7428725	0.444444
7428729	0.333333
7428730	2.63889
7428755	0.722222
7428772	0.916667
7428782	0.722222
7428787	2.52778
7428801	0.277778
7428802	0.111111
7428816	1.47222
7428849	0
7428859	0
7428862	0.166667
7428863	0
7428879	0
7428880	1.33333
7428884	0.194444
7428899	0.333333
7428946	1.16667
7428973	0.166667
7428996	1.02778
7428998	0
7429034	0
7429048	1.88889
7429057	0.666667
7429099	0.666667
7429114	0.5
7429131	1.19444
7429172	0.5
7429192	0.111111
7429193	0.166667
7429194	2.63889
7429196	1.44444
7429198	1.44444
7429205	2.16667
7429213	2.16667
7429220	1.83333
7429221	1.41667
7429225	2.33333
7429230	0.0277778
7429234	0.25
7429235	0.0277778
7429241	0.0555556
7429246	0.666667
7429248	0.388889
7429250	0.277778
7429255	1.33333
7429257	1.19444
7429258	0.666667
7429262	0.805556
7429263	0.472222
7429266	0.722222
7429272	0.277778
7429273	0.277778
7429274	0.0277778
7429280	0.25
7429285	0.166667
7429286	0.916667
7429316	0.583333
7429329	1
7429338	0.694444
7429356	0.555556
7429369	1.80556
7429383	0.222222
7429396	0.361111
7429399	1.55556
7429407	0.777778
7429414	0.805556
7429424	0.666667
7429425	0.666667
7429437	1
7429454	0.5
7429481	0
7429485	0
7429487	0.722222
7429491	0.0833333
7429515	0.0833333
7429518	0.0833333
7429519	0.805556
7429532	0.25
7429541	0.361111
7429554	0.416667
7429559	0.25
7429593	0.638889
7429594	0.305556
7429607	0.527778
7429612	0
7429616	0.861111
7429617	0.5
7429621	0.388889
7429627	0.972222
7429629	2.77778
7429635	2.13889
7429639	2.13889
7429642	2.55556
7429644	2.22222
7429649	2.94444
7429651	1.72222
7429653	2.11111
7429656	2.25
7429657	2.25
7429671	1.27778
7429699	1.38889
7429704	1.5
7429718	1.58333
7429727	1.88889
7430085	3.77778
7430110	2.77778
7430149	2.77778
7430228	1.97222
7430264	1.66667
7430406	0.944444
7430435	0.944444
7430441	0.666667
7430557	1.27778
7430592	1.11111
7430606	1.41667
7430609	1.22222
7430647	1.69444
7430653	2.55556
7430662	1.47222
7430674	2.13889
7430675	2.86111
7430681	2.19444
7430711	2.02778
7430714	2
7430715	1.61111
7430737	2.44444
7430749	0.777778
7430750	0.611111
7430752	0.611111
7430759	2.83333
7430768	1.88889
7430770	1.52778
7430773	1.52778
7430775	1.88889
7430788	1.55556
7430805	1.63889
7430813	0.0833333
7430814	0.0277778
7430817	0
7430818	0.583333
7430821	0.25
7430835	0.611111
7430853	0.388889
7430861	0.416667
7430862	0.222222
7430873	0.555556
7430876	0.305556
7430879	0.25
7430899	0.111111
7430921	0.277778
7430934	0.5
7430938	0
7430941	0.611111
7430952	0.305556
7430955	0.444444
7430958	0.194444
7430959	0.833333
7430962	0.222222
7430963	0.333333
7430977	0.0833333
7430981	0.277778
7430982	0.75
7430993	0.194444
7430997	0.305556
7430999	0.944444
7431027	0.194444
7431041	0.166667
7431045	0.75
7431054	0.416667
7431072	1.11111
7431097	0.333333
7431102	0.361111
7431104	0.666667
7431150	1.22222
7431162	0.416667
7431206	0.416667
7431217	0.583333
7431218	1.27778
7431244	0.0833333
7431266	1.11111
7431273	0.277778
7431277	0.166667
7431289	2.91667
7431290	2.36111
7431294	2.36111
7431295	2.27778
7431299	2.94444
7431302	2.58333
7431304	2.86111
7431316	2.19444
7431320	2.22222
7431333	2.16667
7431339	1.91667
7431344	2.41667
7431348	0.916667
7431353	1.22222
7431354	0.944444
7431355	0.861111
7431356	0.972222
7431363	1.19444
7431364	0.75
7431377	0.305556
7431381	0.722222
7431392	0.555556
7431423	1.05556
7431435	0.611111
7431451	1.36111
7431456	1.47222
7431467	2.88889
7431476	2.16667
7431503	3.55556
7431504	3.83333
7431519	3.94444
7431526	3.27778
7431527	2.80556
7431553	3
7431577	2.5
7431579	2.80556
7431597	2.58333
7431608	0.777778
7431616	0.638889
7431629	0.833333
7431633	0.861111
7431639	0.722222
7431640	0.472222
7431645	0.444444
7431646	0.333333
7431671	0.333333
7431674	1.19444
7431679	1.30556
7431680	1.38889
7431681	0.944444
7431683	1.61111
7431684	0.472222
7431685	0.583333
7431693	5
7431710	3.66667
7431713	3.66667
7431720	3.66667
7431725	3.13889
7431736	5
7431737	3.05556
7431742	2.91667
7431770	3.52778
7431780	2.11111
7431804	2.25
7431811	2.69444
7431818	2.25
7431820	3.13889
7431822	1.05556
7431833	1.5
7431848	0.75
7431851	0.861111
7431856	3.02778
7431866	2.16667
7431867	3.72222
7431870	3.47222
7431884	3.41667
7431885	3.86111
7431905	3.16667
7431906	3.75
7431913	3.80556
7431916	4.13889
7431917	3.66667
7431924	4.13889
7431934	4.08333
7431936	2.36111
7431959	2
7431966	2
7431967	4.27778
7431975	4.72222
7431978	3.19444
7431994	2.86111
7431997	3.22222
7431998	2.86111
7432021	3.91667
7432031	2.83333
7432045	2.83333
7432049	3.33333
7432055	2.47222
7432059	1.47222
7432063	2.05556
7432072	1.69444
7432089	2.44444
7432091	1.83333
7432093	1.83333
7432094	2.66667
7432095	0.611111
7432107	0.666667
7432113	2.30556
7432119	1.41667
7432121	1.41667
7432136	2.66667
7432137	1.86111
7432147	2.38889
7432151	2.05556
7432205	1.80556
7432209	1.97222
7432212	2.61111
7432214	3.61111
7432215	1.88889
7432217	1.36111
7432225	1.36111
7432228	1.36111
7432250	2.83333
7432252	2.05556
7432253	1.27778
7432264	1.44444
7432275	1.94444
7432283	0.5
7432291	0.777778
7432300	0.25
7432316	0.166667
7432327	0
7432328	0.111111
7432332	0.166667
7432334	0
7432339	0.166667
7432342	0.111111
7432344	0.111111
7432345	0.0277778
7432346	0.0833333
7432347	0.111111
7432353	0
7432355	0.0833333
7432359	0
7432364	0
7432371	0.138889
7432396	0.166667
7432400	0
7432412	0.0277778
7432418	0.166667
7432419	0.0833333
7432423	0
7432424	0.833333
7432467	0.166667
7432469	0
7432470	0.722222
7432480	0.555556
7432482	0.527778
7432485	0.388889
7432492	1.25
7432495	1.05556
7432500	1.13889
7432502	1.33333
7432503	0.916667
7432513	0.361111
7432536	0.694444
7432547	0.333333
7432558	0.583333
7432564	0.944444
7432568	0.888889
7432572	1.33333
7432581	2.16667
7432584	1.75
7432588	1.47222
7432592	2.44444
7432593	1.08333
7432596	1.47222
7432610	1.19444
7432639	2.02778
7432640	0.5
7432641	0.166667
7432647	1.36111
7432655	0.222222
7432656	0.777778
7432657	0.166667
7432663	0.333333
7432673	0.861111
7432680	0.0277778
7432693	0.0277778
7432695	0.277778
7432696	0.0555556
7432706	0
7432710	0.5
7432713	0.305556
7432721	0.0833333
7432728	0.416667
7432745	0.5
7432755	0.0277778
7432757	0.0833333
7432766	0.333333
7432782	0.444444
7432787	1.5
7432799	1.83333
7432816	1.77778
7432823	1.69444
7432837	1.69444
7432841	1.58333
7432849	1.72222
7432851	1.02778
7432853	0
7432854	0.638889
7432858	0.555556
7432859	0.694444
7432864	0.361111
7432867	0.472222
7432869	1.83333
7432873	1.66667
7432874	1.16667
7432875	1.33333
7432879	1.52778
7432883	1.38889
7432888	1.08333
7432889	1.75
7432902	1.44444
7432908	2.05556
7432926	2.5
7432942	2.13889
7432956	1.33333
7432971	1.69444
7432974	1.52778
7432975	0.666667
7432978	0.666667
7432979	1.36111
7432980	1.33333
7432982	1.30556
7432989	1.22222
7432991	0.861111
7433002	1.02778
7433012	0.638889
7433017	2.25
7433019	1.19444
7433020	1.72222
7433034	1.30556
7433037	1.47222
7433038	1.44444
7433041	1.44444
7433046	0.444444
7433047	0.333333
7433053	0.444444
7433054	2.27778
7433059	1.22222
7433063	1.55556
7433076	1.22222
7433078	1.5
7433087	2
7433105	2.47222
7433106	1.30556
7433109	1.61111
7433110	1.52778
7433115	1.36111
7433122	2.88889
7433124	1.63889
7433132	1.38889
7433136	1.58333
7433151	1.63889
7433172	1.38889
7433179	1.52778
7433180	0.805556
7433183	0.666667
7433191	0.333333
7433192	0.527778
7433197	0.416667
7433201	0.777778
7433203	0.583333
7433206	0.388889
7433209	0.972222
7433214	1.30556
7433217	1.11111
7433232	0.861111
7433237	1.33333
7433248	0.944444
7433259	0.472222
7433268	0.25
7433287	0.361111
7433292	0.25
7433300	0.583333
7433311	0.0833333
7433316	0.0833333
7433322	0.972222
7433323	0
7433328	0.0277778
7433332	0.0833333
7433338	0.0277778
7433339	0.333333
7433341	0.0277778
7433367	0.416667
7433371	2.83333
7433374	2.08333
7433377	2.77778
7433400	2.41667
7433415	2.58333
7433416	2.55556
7433421	4.69444
7433426	3.41667
7433428	5.05556
7433450	4.38889
7433468	3.02778
7433494	3.33333
7433499	4.16667
7433580	3.77778
7433582	3.75
7433586	2.66667
7433590	2.61111
7433593	3.30556
7433600	2.25
7433602	2
7433610	4.08333
7433637	3.52778
7433650	3.63889
7433653	3.08333
7433676	3.11111
7433677	2.94444
7433678	2.38889
7433687	3.33333
7433702	2
7433733	1.86111
7433736	1.27778
7433740	0.916667
7433752	0.722222
7433753	0.5
7433754	0.722222
7433758	1.44444
7433769	1.77778
7433772	2.55556
7433792	2.55556
7433796	1.77778
7433798	2.33333
7433802	4.13889
7433820	3.30556
7433821	3.30556
7433823	2.63889
7433834	4.22222
7433836	3.97222
7433844	3.22222
7433847	2.58333
7433862	3.13889
7433876	2
7433883	2.36111
7433901	1.75
7433933	1.83333
7433974	1.58333
7433998	0.5
7434002	0.333333
7434010	1.80556
7434024	1.25
7434025	4.33333
7434026	2.91667
7434028	2.91667
7434034	2.91667
7434035	2.91667
7434036	2.91667
7434045	3.72222
7434046	1.16667
7434050	0.833333
7434052	0
7434060	0.916667
7434066	0.166667
7434070	0.5
7434078	0.666667
7434080	0.444444
7434087	0.138889
7434091	0.5
7434092	0.138889
7434097	1.47222
7434098	0.75
7434100	2.11111
7434113	2.88889
7434114	2.38889
7434122	2.83333
7434124	2.25
7434130	1.91667
7434138	1.52778
7434139	1.13889
7434143	1.11111
7434145	1
7434155	0.666667
7434156	1.5
7434181	1.25
7434197	1.52778
7434198	1.33333
7434204	1.41667
7434214	1.25
7434215	2.69444
7434221	3
7434224	3.44444
7434227	3.33333
7434241	4.11111
7434244	6.25
7434249	7.36111
7434250	6.08333
7434254	5.72222
7434255	5.22222
7434259	4.69444
7434262	4.27778
7434266	3.91667
7434270	3.91667
7434301	4.88889
7434309	3.19444
7434310	4.58333
7434313	3.27778
7434316	3.02778
7434320	3.02778
7434321	3.02778
7434322	3.02778
7434325	3.27778
7434328	2.83333
7434330	3.36111
7434333	3.13889
7434334	2.75
7434342	3.13889
7434352	1.61111
7434354	1.61111
7434358	1.38889
7434362	1.11111
7434363	1.22222
7434366	1.5
7434373	3.63889
7434378	1.94444
7434380	1.94444
7434389	1.94444
7434395	1.94444
7434400	2.72222
7434401	1.80556
7434407	1.91667
7434408	2.61111
7434413	1.94444
7434414	0.888889
7434418	1.11111
7434427	1.44444
7434429	0.638889
7434430	0.0277778
7434433	0.138889
7434440	2.36111
7434442	1.97222
7434445	2.11111
7434453	1.94444
7434460	2.25
7434462	1.77778
7434464	3.27778
7434467	1.77778
7434490	1.5
7434491	1.36111
7434492	1.41667
7434493	1.75
7434497	0.333333
7434499	1.61111
7434504	0
7434512	0.0833333
7434519	1.69444
7434539	0.611111
7434544	0.472222
7434546	0.444444
7434578	1.77778
7434608	0.361111
7434620	1.72222
7434627	0.805556
7434632	0.666667
7434636	0.916667
7434654	1.05556
7434660	0.666667
7434665	0.222222
7434668	1.61111
7434678	1.08333
7434686	0.916667
7434707	1.08333
7434712	1.33333
7434717	0.527778
7434727	1.02778
7434730	0.333333
7434746	0.527778
7434756	0.527778
7434768	1.08333
7434779	0.333333
7434804	0.333333
7434815	0.861111
7434821	0.861111
7434822	0.777778
7434823	0.583333
7434826	0.861111
7434829	0.611111
7434833	0.638889
7434839	0.861111
7434843	0.277778
7434853	0.416667
7434868	1.13889
7434869	0.777778
7434870	0.222222
7434871	0.222222
7434878	1.08333
7434883	0.833333
7434886	1.33333
7434893	1.13889
7434897	0.944444
7434898	0.944444
7434904	2.72222
7434926	0
7434927	0.0555556
7434928	0.611111
7434930	0.0277778
7434934	0.0277778
7434937	0.25
7434946	0.277778
7434959	0.111111
7434980	0.5
7434991	0.166667
7434998	2.02778
7435004	1.52778
7435019	2.69444
7435039	2.38889
7435043	2.22222
7435045	2.33333
7435050	1.97222
7435072	2.27778
7435079	1.80556
7435095	0.472222
7435112	0.666667
7435115	0.638889
7435134	0.416667
7435170	2.58333
7435177	1.36111
7435187	1.5
7435188	1.27778
7435191	2.41667
7435193	4.19444
7435212	1.91667
7435233	1.94444
7435237	1.69444
7435243	1
7435261	0.75
7435278	1.38889
7435290	0.5
7435293	1.66667
7435314	0.444444
7435321	0.333333
7435341	0.972222
7435347	0.638889
7435361	0.305556
7435364	0.666667
7435367	0.25
7435368	0.194444
7435381	0.472222
7435382	0.0277778
7435385	0.0555556
7435405	0.722222
7435418	0.138889
7435423	0.0277778
7435446	0.388889
7435450	0.277778
7435451	0.277778
7435460	0.583333
7435483	1.80556
7435490	1.80556
7435530	1.83333
7435613	1.36111
7435642	1.55556
7435657	2.22222
7435669	0.138889
7435670	0.527778
7435676	0.861111
7435685	0.527778
7435686	0.611111
7435692	1.33333
7435696	0.361111
7435697	2.44444
7435701	1.63889
7435713	1.44444
7435715	1.44444
7435721	3.83333
7435723	2.52778
7435725	3.08333
7435732	3.30556
7435738	2.5
7435741	2.5
7435743	2.5
7435744	3.44444
7435746	1.25
7435749	0
7435753	0.166667
7435761	1.5
7435769	1.22222
7435770	1.36111
7435776	1.22222
7435789	1.94444
7435791	1.80556
7435792	2.27778
7435794	1.91667
7435817	1.91667
7435821	2.94444
7435824	1.41667
7435825	5.16667
7435857	4.25
7435861	3.97222
7435870	3.75
7435873	3.52778
7435874	3.30556
7435882	3.11111
7435902	3.22222
7435919	3.52778
7435947	0.25
7435955	1
7435961	0.25
7435968	0.416667
7435970	1.02778
7435983	0.666667
7435984	0.888889
7435992	1.47222
7436004	1.86111
7436008	1.52778
7436010	1.58333
7436011	1.69444
7436019	1.97222
7436027	1.52778
7436029	1.97222
7436038	1.13889
7436040	1.19444
7436046	1.05556
7436061	0.694444
7436076	1.27778
7436078	1
7436088	1.80556
7436089	2.22222
7436097	2.05556
7436103	2.22222
7436118	2.33333
7436123	2.5
7436129	2.02778
7436130	3.66667
7436136	0.805556
7436171	1.08333
7436173	0.888889
7436179	0.5
7436196	0.888889
7436197	0.194444
7436203	0.25
7436206	0.638889
7436208	0.25
7436218	0.333333
7436222	2.11111
7436238	0.805556
7436281	0.638889
7436287	0.805556
7436300	1.02778
7436321	0.277778
7436331	0.416667
7436335	0.833333
7436348	1.63889
7436352	1.33333
7436359	1.80556
7436362	2.97222
7436402	1.75
7436403	1.47222
7436405	1.66667
7436410	3.38889
7436415	1.38889
7436424	1.44444
7436433	0.888889
7436440	1.19444
7436460	0.916667
7436471	0
7436472	0.0833333
7436493	0
7436501	1.11111
7436512	1.27778
7436514	0.861111
7436558	1.05556
7436576	0.861111
7436585	1.44444
7436623	0.0555556
7436627	0.0277778
7436647	0.861111
7436648	0.472222
7436673	0.416667
7436674	2.55556
7436683	1.55556
7436684	1.41667
7436686	1.41667
7436691	2.38889
7436698	1.05556
7436705	0.722222
7436708	0.833333
7436710	0.25
7436711	0.25
7436718	0.555556
7436733	0.25
7436734	0.694444
7436743	0.472222
7436746	1.80556
7436753	1.72222
7436779	1.27778
7436800	1.13889
7436823	1.13889
7436827	9.27778
7436829	6.63889
7436848	6.63889
7436865	9.27778
7436866	8.66667
7436867	8.22222
7436870	8.22222
7436871	8.22222
7436873	8.22222
7436877	8.22222
7436886	8.22222
7436890	9.86111
7436895	9.66667
7436900	8.08333
7436901	8.47222
7436903	8.08333
7436904	8.08333
7436909	8.27778
7436918	8.08333
7436919	8.08333
7436940	8.97222
7436941	1.91667
7436946	2.02778
7436957	1.80556
7436959	1.72222
7436964	2.47222
7436967	0.305556
7436987	0.472222
7436990	0.0277778
7436997	0.333333
7437008	0
7437022	0.444444
7437023	0
7437026	0
7437029	0.222222
7437030	0
7437047	0
7437053	0.388889
7437068	0
7437087	0.0555556
7437089	1.02778
7437100	0.611111
7437124	0.444444
7437129	1.19444
7437170	0.694444
7437175	0.666667
7437213	2.25
7437234	0.166667
7437241	0.805556
7437268	0.472222
7437288	0.222222
7437292	0.388889
7437305	0.583333
7437308	0.194444
7437325	0.333333
7437327	0.666667
7437331	1.61111
7437332	0.75
7437333	0.75
7437347	1.66667
7437358	0.611111
7437391	0.666667
7437424	0
7437425	0
7437427	0.0833333
7437429	0.194444
7437455	0.166667
7437456	1.19444
7437477	1.02778
7437506	1.27778
7437517	0.777778
7437519	1.02778
7437521	1.22222
7437524	1.19444
7437541	0.111111
7437543	0.0277778
7437544	1.22222
7437547	0.333333
7437548	1.38889
7437557	0.583333
7437581	0.666667
7437612	1.44444
7437618	0.611111
7437646	2.02778
7437648	1.80556
7437692	1.5
7437699	1.80556
7437719	1.61111
7437725	1.27778
7437733	1.77778
7437739	0.722222
7437740	0.111111
7437751	0.0277778
7437779	0.166667
7437795	0.0833333
7437796	0.333333
7437799	0.416667
7437804	0.361111
7437834	0.777778
7437841	0.694444
7437843	3.11111
7437863	2.36111
7437864	2.63889
7437878	2.63889
7437897	2.22222
7437911	1.86111
7437915	2
7437989	3.88889
7438083	1.16667
7438234	0.944444
7438266	0.5
7438270	0.888889
7438313	0.277778
7438314	0.25
7438315	0.25
7438333	0.611111
7438347	0.333333
7438372	0.277778
7438391	1.94444
7438431	1.33333
7438432	1.22222
7438435	1.27778
7438456	2.30556
7438480	1.41667
7438486	1.52778
7438509	0.861111
7438529	1.38889
7438545	0.416667
7438584	0.333333
7438616	0
7438622	0.0833333
7438627	0
7438630	0
7438649	1.86111
7438659	1.44444
7438660	1.44444
7438667	1.58333
7438687	2.27778
7438689	1.41667
7438693	1.27778
7438694	1.80556
7438699	1.86111
7438735	0.916667
7438736	1.25
7438748	2.22222
7438752	1.05556
7438764	1
7438770	6.05556
7438789	5.33333
7438817	5.52778
7438847	5.33333
7438849	5.08333
7438853	6.63889
7438857	6.27778
7438858	6.25
7438863	5.44444
7438875	5.63889
7438879	5.44444
7438893	5.44444
7438896	5.44444
7438900	5.44444
7438911	6.88889
7438918	0
7438942	0.0277778
7438944	1.36111
7439015	0.638889
7439019	0.777778
7439022	0.75
7439023	3.91667
7439043	3.22222
7439045	3.77778
7439047	3.63889
7439048	3.27778
7439050	3.41667
7439051	3.27778
7439052	3.83333
7439055	3.27778
7439060	3.13889
7439068	3.30556
7439073	3.75
7439075	1.41667
7439076	1.41667
7439081	1.61111
7439087	0.722222
7439093	2.22222
7439102	1.69444
7439103	1.80556
7439107	1.69444
7439109	2.72222
7439115	2.22222
7439126	2.77778
7439135	4.19444
7439147	4.13889
7439164	3.25
7439166	3.41667
7439193	3.25
7439202	3.61111
7439205	3.27778
7439206	0.361111
7439215	0.25
7439236	0.694444
7439254	0.444444
7439273	0.444444
7439283	1.86111
7439287	1.19444
7439296	1.33333
7439311	1.58333
7439342	1.47222
7439356	2.83333
7439415	2.05556
7439419	2.75
7439426	2.61111
7439432	2.63889
7439434	2.47222
7439435	2.72222
7439440	2.63889
7439450	3.13889
7439452	0.666667
7439453	0.694444
7439477	0.722222
7439490	0.916667
7439515	0.694444
7439527	0.833333
7439555	1.33333
7439556	0.611111
7439557	0.666667
7439571	0.916667
7439580	0.0555556
7439582	0.0833333
7439591	1.36111
7439625	0.944444
7439640	0.916667
7439654	3.36111
7439671	3.58333
7439673	2.61111
7439674	2.47222
7439685	3.5
7439686	2.75
7439720	2.58333
7439732	2.58333
7439737	2.41667
7439738	4
7439742	0.527778
7439761	0.888889
7439768	0.666667
7439787	1.16667
7439797	0.444444
7439806	0.722222
7439830	0.333333
7439838	0.444444
7439852	0.361111
7439853	0.194444
7439876	0.111111
7439878	0.222222
7439896	0.222222
7439904	0.0833333
7439922	1.36111
7439951	0.833333
7439960	0.444444
7439961	0.416667
7440007	1
7440014	0.694444
7440034	1.02778
7440063	1.08333
7440065	1.25
7440093	1.27778
7440098	1.11111
7440101	0.583333
7440102	2.91667
7440110	1.27778
7440119	1.47222
7440130	1.55556
7440131	1.47222
7440144	1.47222
7440192	1.41667
7440202	1.13889
7440206	1.86111
7440218	1.11111
7440220	1.11111
7440221	1.47222
7440231	3.30556
7440243	2.66667
7440244	2.44444
7440246	2.08333
7440251	2.02778
7440262	3.58333
7440268	1.30556
7440278	1.19444
7440322	1.41667
7440346	1.72222
7440351	0.916667
7440366	1.11111
7440394	2.86111
7440423	1.83333
7440426	2.66667
7440429	2.30556
7440455	2.02778
7440481	2.02778
7440506	1.13889
7440521	1.16667
7440525	1.13889
7440533	0.194444
7440536	0.888889
7440537	0.611111
7440546	0.722222
7440600	0.888889
7440636	0.666667
7440685	0.75
7449263	0.138889
7449288	0.333333
7449300	0.888889
7449361	0.305556
7449378	0.166667
7449387	0.555556
7449406	0.138889
7449407	0.777778
7449430	0.555556
7449446	0.527778
7449466	0.75
7449471	0.666667
7449489	0.75
7449490	0.611111
7449501	0.472222
7449504	0.75
7449518	0.861111
7449519	0.666667
7449535	0.583333
7449540	0.583333
7449541	0.944444
7449544	0.666667
7449556	0.75
7449567	0.833333
7449617	0.722222
7449631	0.666667
7449632	0.138889
7449641	0
7449728	0.583333
7449767	0.277778
7449772	0.277778
7449786	0.305556
7449800	0.916667
7449806	0.166667
7449865	1.55556
7449887	0.472222
7449898	0.472222
7449902	1.36111
7449924	0.416667
7449925	0.388889
7449935	1.5
7449950	0.222222
7449963	0.25
7450002	0.333333
7450005	1.55556
7450033	0.916667
7450038	0.916667
7450051	0.916667
7450053	1.44444
7450074	2.36111
7450093	1.58333
7450098	0.944444
7450106	0.972222
7450107	1.55556
7450108	1.80556
7450153	1.30556
7450169	1.63889
7450175	3.13889
7450201	1.88889
7450202	1.88889
7450205	2.13889
7450210	2.38889
7450217	1.19444
7450231	1.19444
7450233	1.25
7450234	1.13889
7450235	1.13889
7450256	1.36111
7450263	3.5
7450322	3.36111
7450377	3.63889
7450384	2.61111
7450594	4.02778
7455514	4.33333
7456160	4.13889
7456855	3.75
7456861	3.33333
7456901	3.55556
7456911	3.25
7456920	3.08333
7456946	2.30556
7456947	1.91667
7457722	1.19444
7458101	0.777778
7458122	0.888889
7458174	0.638889
7458224	0.916667
7458231	0.361111
7458263	0.75
7458272	0.777778
7458287	0.583333
7458339	0.527778
7458347	2.33333
7458369	0.944444
7458370	0.833333
7458385	1.08333
7458388	0.722222
7458401	1.69444
7458413	0.472222
7458420	0.361111
7458463	0.361111
7458466	0.583333
7458481	0.5
7458484	0
7458489	0.0833333
7458490	1.44444
7458528	0.416667
7458537	0.694444
7458551	0.638889
7458566	0.888889
7458573	0.166667
7458578	0.388889
7458617	0.611111
7458619	0.277778
7458620	0.972222
7458656	0.638889
7458668	0.805556
7458683	0.5
7458685	0.5
7458696	1.11111
7458717	2
7458727	0.972222
7458728	0.972222
7458729	0.972222
7458735	2.88889
7458771	1.13889
7458824	1.27778
7458843	1.13889
7458874	2.47222
7458882	1.47222
7458883	1.36111
7458886	1.55556
7458911	1.77778
7458912	1.66667
7458922	0.833333
7458942	0.833333
7458959	0.833333
7458961	0.833333
7458970	0.833333
7458972	0.833333
7458975	0.833333
7458981	1.33333
7458988	0.305556
7459012	0.166667
7459023	0.0833333
7459048	0.583333
7459057	0.277778
7459073	1.5
7459074	0.555556
7459088	0.555556
7459123	0.916667
7459156	0.944444
7459162	0.138889
7459194	0
7459199	0.111111
7459204	0.0555556
7459209	0
7459215	0.166667
7459244	0.0555556
7459253	0
7459262	0.0277778
7459298	0.111111
7459348	0
7459352	0.305556
7459380	1.44444
7459384	0.833333
7459387	0.833333
7459401	0.833333
7459403	1.38889
7459413	1.16667
7459417	0.416667
7459423	0.416667
7459452	1.05556
7459477	0.75
7459490	0.277778
7459491	0.305556
7459505	0.611111
7459566	0
7459610	0.0277778
7459625	0.944444
7459641	0.138889
7459652	0.0555556
7459665	0.833333
7459697	0.166667
7459702	0.111111
7459704	0.0833333
7459711	0.0555556
7459721	0.333333
7459735	0.777778
7459750	0.305556
7459751	0.305556
7459759	1.38889
7459761	1
7459782	0.388889
7459785	0.361111
7459803	1.02778
7459806	0.0277778
7459818	1.13889
7459826	0.861111
7459847	0.555556
7459848	0.638889
7459850	0.861111
7459854	0.722222
7459860	1.52778
7459864	0.638889
7459865	0.861111
7459869	1.83333
7459889	0.777778
7459890	1.13889
7459925	1.88889
7459926	0.916667
7460087	0.888889
7460089	0.861111
7460096	0.583333
7460097	0.25
7460103	0.75
7460132	0.694444
7460133	0.527778
7460170	0.694444
7460171	2.02778
7460186	0.861111
7460187	0.638889
7460189	0.805556
7460191	1.33333
7460215	0.416667
7460228	0
7460229	0.0277778
7460233	0
7460234	0.0277778
7460241	0
7460244	0.416667
7460246	0.277778
7460249	0.25
7460250	1.02778
7460251	0.333333
7460252	0.333333
7460264	2.47222
7460282	0.361111
7460289	0.555556
7460294	0.694444
7460316	0.722222
7460319	0.0277778
7460320	0.666667
7460324	0.472222
7460325	0.222222
7460327	0.333333
7460331	0.888889
7460332	0.388889
7460337	0.388889
7460339	0.25
7460341	0.111111
7460342	1.41667
7460368	0.583333
7460385	0.583333
7460386	0.583333
7460392	1.58333
7460403	0
7460416	0.25
7460430	0
7460432	0
7460440	0.166667
7460457	0
7460461	0.416667
7460498	0
7460500	0
7460501	0.5
7460503	0.0833333
7460506	0.0277778
7460514	0
7460528	0.0833333
7460529	0
7460530	1.25
7460539	0.75
7460558	1.08333
7460583	1.38889
7460584	3.61111
7460587	1.75
7460589	1.55556
7460590	1.55556
7460591	1.91667
7460606	2.66667
7460609	0.611111
7460613	0.638889
7460630	1.16667
7460640	0.833333
7460642	0.25
7460643	0.833333
7460652	0
7460679	0
7460680	1.08333
7460686	1.33333
7460694	3.16667
7460701	2.36111
7460706	2.25
7460707	2.25
7460711	2.44444
7460774	2.88889
7460775	1.55556
7460785	0.583333
7460787	1.27778
7460792	0.305556
7460811	0.5
7460813	0.444444
7460825	0.138889
7460831	0.277778
7460834	0.555556
7460836	0.138889
7460843	0.194444
7460850	0.5
7460851	0
7460853	4.94444
7460854	4.08333
7460855	4.08333
7460859	4.08333
7460864	4.08333
7460865	4.27778
7460869	4.27778
7460872	3.61111
7460873	4.11111
7460877	2.94444
7460882	1.66667
7460893	0.0277778
7460905	0.361111
7460913	0.111111
7460919	0.0555556
7460921	0.722222
7460926	0.0833333
7460933	0.166667
7460934	0.527778
7460938	0.5
7460945	0.111111
7460956	0.111111
7460964	0.361111
7460968	0.194444
7460997	0.277778
7461004	0.194444
7461010	0.277778
7461019	0.388889
7461023	0.166667
7461026	0.305556
7461027	0.861111
7461029	0.611111
7461036	1.11111
7461044	0.805556
7461060	0.833333
7461061	0.416667
7461069	0.416667
7461070	2.75
7461074	0.611111
7461079	0.611111
7461082	0.805556
7461099	1.27778
7461109	0.944444
7461135	0.472222
7461142	0.666667
7461150	0.638889
7461168	2.25
7461218	2.02778
7461221	1.72222
7461256	1.55556
7461276	1.55556
7461371	1.55556
7461377	2.13889
7461380	0.388889
7461436	0.666667
7461470	0.75
7461473	0.416667
7461487	0.444444
7461513	1.13889
7461559	2.63889
7461587	1.61111
7461588	1.61111
7461593	2.83333
7461618	2.02778
7461619	2.05556
7461624	2.05556
7461634	2.19444
7461635	3.36111
7461653	2.38889
7461671	1.61111
7461682	1.94444
7461688	1.61111
7461711	7.5
7461718	4.5
7461734	4.5
7461742	4.5
7461761	4.5
7461764	4.5
7461771	5.05556
7461802	6.58333
7461826	5.05556
7461865	4.36111
7461875	2.77778
7461878	2.94444
7461879	2.63889
7461881	2.63889
7461883	3.13889
7461907	1.69444
7461909	2.25
7461910	0.0833333
7461923	0.0277778
7461930	0.277778
7461936	0.388889
7461954	0.138889
7461958	1.05556
7461981	1.83333
7461982	1.61111
7461994	1.61111
7461996	3.44444
7462008	4.33333
7462036	3.66667
7462063	4
7462068	3.83333
7462080	3.55556
7462111	3.38889
7462128	3.66667
7462140	3.91667
7462151	3.77778
7462172	4.25
7462174	2.44444
7462176	0.5
7462183	0.638889
7462190	0.25
7462191	2.33333
7462199	1.58333
7462206	2.69444
7462207	2.16667
7462209	2.16667
7462214	2.02778
7462225	2.02778
7462240	3.41667
7462252	0.805556
7462260	1.08333
7462261	0.888889
7462281	1.83333
7462287	2
7462319	1.86111
7462333	2.38889
7462338	1.94444
7462361	1.80556
7462365	2.72222
7462366	1.16667
7462387	1
7462388	1
7462413	2.91667
7462470	0.888889
7462484	1.27778
7462530	1.69444
7462539	1.75
7462586	1.97222
7462601	3.25
7462649	3.66667
7462658	3.27778
7462661	2.91667
7462668	2.91667
7462692	2.91667
7462693	3.5
7462696	1.83333
7462707	1.30556
7462723	1.22222
7462766	0.111111
7462770	0.222222
7462783	1.72222
7462784	1.33333
7462794	1.33333
7462809	1.33333
7462819	1.69444
7462820	1.33333
7462841	1.72222
7462855	0.333333
7462859	0.25
7462860	0
7462902	0.25
7462905	0.277778
7462925	0.194444
7462932	0.944444
7462967	0.916667
7462978	0.888889
7462985	1.97222
7462996	2.77778
7463013	2.5
7463033	2.25
7463058	2.19444
7463060	2.16667
7463102	1.19444
7463119	1.19444
7463131	1.33333
7463134	1.41667
7463177	1.38889
7463215	0.194444
7463220	0.194444
7463225	0.416667
7463264	0.583333
7463277	0.0555556
7463288	0.0555556
7463289	3.91667
7463290	4.80556
7463318	4.5
7463328	4.5
7463335	4.5
7463340	4.5
7463343	5.08333
7463348	3.94444
7463349	3.94444
7463381	4.30556
7463434	3.77778
7463438	0.611111
7463439	0.5
7463453	0.5
7463456	0.944444
7463478	0.361111
7463498	0.583333
7463510	0.583333
7463512	1.47222
7463513	1.22222
7463518	1.44444
7463524	1.33333
7463538	1.16667
7463544	4.69444
7463568	2.38889
7463578	3.22222
7463590	3.63889
7463638	2.94444
7463763	2.41667
7463803	2.47222
7463929	1.88889
7464067	0.833333
7464131	0.222222
7464231	0.694444
7464236	0.444444
7464238	0.277778
7464244	0.277778
7464253	0.611111
7464258	0.111111
7464261	0.111111
7464263	0.111111
7464266	0.111111
7464267	0.111111
7464275	0.111111
7464280	0.138889
7464318	0.194444
7464324	0.444444
7464356	1.11111
7464364	0.638889
7464370	0.638889
7464371	0.805556
7464378	1.47222
7464402	0.111111
7464423	0.444444
7464453	0.166667
7464470	0.194444
7464483	1.25
7464491	0.888889
7464533	0.944444
7464538	1.47222
7464541	0.888889
7464556	1.55556
7464565	0.611111
7464566	0.527778
7464578	0.805556
7464579	0.416667
7464582	0.416667
7464589	1
7464636	0.5
7464662	0.5
7464682	1.02778
7464690	0.166667
7464696	0.0277778
7464704	0.111111
7464730	0.111111
7464732	0.444444
7464745	0.0833333
7464749	0.138889
7464750	0.0833333
7464798	1.11111
7464813	0.555556
7464817	0.694444
7464818	0.777778
7464836	1.47222
7464845	0.333333
7464850	0.472222
7464854	0.25
7464855	0.194444
7464861	0.194444
7464875	3.63889
7464885	2.55556
7464889	2.47222
7464890	2.47222
7464901	3.11111
7464902	3.30556
7464904	2.63889
7464911	1.91667
7464915	4.08333
7464926	0.805556
7464927	0.805556
7464936	4.33333
7464938	1.94444
7464939	1.94444
7464940	1.94444
7464941	1.94444
7464946	3.44444
7464947	0.111111
7464952	0.138889
7464961	0.472222
7464967	0.0555556
7464968	0.305556
7464977	0.583333
7464982	0.194444
7464984	0.25
7464989	0.277778
7464993	0.805556
7464994	0.611111
7465011	0.777778
7465013	0.611111
7465018	0.722222
7465028	0.25
7465031	0.0833333
7465032	0.222222
7465038	0.222222
7465044	0.361111
7465066	0.111111
7465080	0.222222
7465084	0.0833333
7465087	0.555556
7465090	0.527778
7465094	0.416667
7465111	0.638889
7465117	0.527778
7465120	0.472222
7465123	0.333333
7465125	0.277778
7465140	0.583333
7465143	0.111111
7465158	0.111111
7465160	0.944444
7465165	0
7465169	0
7465172	1.52778
7465194	0.416667
7465195	0.583333
7465198	0.416667
7465203	0.916667
7465210	0
7465245	0.0555556
7465247	0.25
7465248	0.0277778
7465249	0.0277778
7465268	0.388889
7465273	1.91667
7465279	1.13889
7465285	1.13889
7465294	1.58333
7465299	1.83333
7465309	1.11111
7465317	1.63889
7465322	0.583333
7465332	0.25
7465335	0.944444
7465337	0.0833333
7465340	0.0833333
7465342	0.0833333
7465343	0.555556
7465344	0
7465348	0
7465350	0.888889
7465355	0.0277778
7465359	0.0833333
7465360	1.11111
7465361	0.0833333
7465366	0
7465367	0.416667
7465368	0.0833333
7465370	0
7465383	0
7465385	1
7465386	0.583333
7465389	0.416667
7465402	0.416667
7465410	1.27778
7465411	0
7465414	0.277778
7465425	0
7465428	1.11111
7465429	0.583333
7465431	0.444444
7465433	0.416667
7465435	1.36111
7465437	0.0833333
7465440	0.111111
7465446	0.416667
7465449	0.138889
7465453	0.555556
7465467	0.277778
7465468	1.05556
7465478	0.222222
7465490	0.75
7465491	0.333333
7465492	1.33333
7465493	0.666667
7465495	0.388889
7465497	1.72222
7465504	0.166667
7465508	0.166667
7465542	1.77778
7465543	0.861111
7465546	0.722222
7465551	1.22222
7465555	0.722222
7465557	1.97222
7465564	0.583333
7465566	0.916667
7465567	0.555556
7465570	0.638889
7465571	1.13889
7465574	0.0277778
7465578	0.361111
7465579	0.583333
7465581	0.888889
7465582	0.888889
7465587	1.02778
7465588	0.833333
7465590	1.02778
7465594	2.05556
7465606	1.05556
7465616	0.861111
7465617	0.861111
7465623	1.88889
7465628	0.777778
7465636	0.25
7465640	0.611111
7465643	0.194444
7465644	0.138889
7465649	0.888889
7465653	0.444444
7465654	2.05556
7465655	1.47222
7465669	1.47222
7465674	1.47222
7465679	1.75
7465680	2.55556
7465685	2.63889
7465700	2.13889
7465702	1.66667
7465708	2.05556
7465727	1
7465731	2.11111
7465737	0.0555556
7465742	0.0277778
7465743	0.555556
7465744	0.0277778
7465750	0.416667
7465752	0
7465761	0
7465762	3.97222
7465768	3.08333
7465775	3.08333
7465777	3.41667
7465778	3.61111
7465779	3.05556
7465785	3.13889
7465795	3.77778
7465818	4.47222
7465845	3.05556
7465852	3.58333
7465874	2.38889
7465879	2.02778
7465889	1.94444
7465897	1.66667
7465899	2.83333
7465911	4.25
7465918	3.5
7465920	3.5
7465929	9.30556
7465946	8.63889
7465948	8.36111
7465956	7.47222
7465959	7.47222
7465995	7.47222
7466007	7.47222
7466045	5
7466069	5
7466195	5.41667
7466253	4.27778
7466254	3.47222
7466260	3.88889
7466291	2.52778
7466296	2.52778
7466306	2.52778
7466317	2.88889
7466318	2.88889
7466332	2.19444
7466335	6.08333
7466336	2.77778
7466343	2.77778
7466345	2.77778
7466346	2.77778
7466348	2.77778
7466371	3.02778
7466382	3.05556
7466401	2.94444
7466418	0.416667
7466434	0.194444
7466452	0.972222
7466455	0.333333
7466461	0.472222
7466463	0.583333
7466464	0.722222
7466470	0.111111
7466492	1.80556
7466518	1.11111
7466529	1.44444
7466530	1.5
7466537	1.66667
7466544	1.72222
7466555	2.02778
7466567	0.527778
7466580	0.527778
7466583	0.0833333
7466592	0.25
7466593	0
7466594	0.416667
7466611	0.0833333
7466629	0.638889
7466630	0.388889
7466636	1.19444
7466664	0.416667
7466671	0.916667
7466675	0.25
7466677	1.91667
7466699	0.111111
7466700	0.111111
7466707	2.83333
7466713	0.777778
7466736	0.944444
7466750	1.19444
7466751	1.19444
7466752	0.611111
7466753	0.472222
7466763	0.611111
7466777	1.30556
7466789	0.638889
7466793	0.416667
7466794	0.416667
7466808	2.69444
7466840	1.13889
7466842	1.38889
7466849	1.47222
7466854	1.36111
7466860	1.88889
7466866	1.38889
7466870	1.5
7466875	1.41667
7466876	1.77778
7466887	2.13889
7466901	1.30556
7466908	1.30556
7466911	1.38889
7466914	1.30556
7466929	2.02778
7466945	0.583333
7466953	0.166667
7466960	0.638889
7466973	1.86111
7466992	1.38889
7466996	1.19444
7466999	1.19444
7467000	1.69444
7467007	1.05556
7467008	0.305556
7467016	0.166667
7467019	0.25
7467036	2.16667
7467037	1.30556
7467052	1.27778
7467058	1.44444
7467059	1.25
7467091	1.25
7467107	2.66667
7467112	0.166667
7467137	0.138889
7467149	0.194444
7467151	0.361111
7467158	0.361111
7467164	1.36111
7467165	0.611111
7467175	0.722222
7467176	0.833333
7467180	0.916667
7467193	0.305556
7467194	0.194444
7467221	1.66667
7467232	1
7467234	1.19444
7467237	1.19444
7467242	1.33333
7467246	1.16667
7467248	0.888889
7467253	1.11111
7467267	0.416667
7467290	0.305556
7467305	0.194444
7467306	0.194444
7467314	0.388889
7467316	0.0833333
7467327	0.138889
7467331	1.38889
7467342	1.13889
7467350	0.972222
7467357	0.722222
7467358	1.13889
7467365	0.694444
7467366	1.25
7467367	0.666667
7467368	1.16667
7467427	1.08333
7467441	0.694444
7467446	0.75
7467447	1.22222
7467448	0.194444
7467458	1.55556
7467470	0.777778
7467473	0.722222
7467474	1.52778
7467484	1.77778
7467486	1.30556
7467502	1.36111
7467507	1.91667
7467508	1.13889
7467517	1.25
7467532	1.19444
7467533	0.5
7467545	0.416667
7467568	2.61111
7467579	1.83333
7467583	1.83333
7467584	2.02778
7467591	2
7467592	1.66667
7467595	1.66667
7467600	2.25
7467616	0
7467617	0
7467624	0.527778
7467625	0.0277778
7467633	0.111111
7467639	0.25
7467646	0.0277778
7467649	0.444444
7467663	0.444444
7467681	1.16667
7467685	0.5
7467694	0.527778
7467702	2.30556
7467706	0.916667
7467707	0.916667
7467710	0.888889
7467719	0.805556
7467723	2.63889
7467725	0.944444
7467731	1.13889
7467735	0.888889
7467746	2.47222
7467755	0.388889
7467757	0.5
7467765	0.444444
7467766	1.11111
7467768	0.777778
7467777	1.19444
7467778	1.61111
7467785	1.52778
7467802	1.63889
7467804	1.47222
7467805	1.91667
7467810	0.5
7467825	0.694444
7467834	0.361111
7467859	0.111111
7467863	0.166667
7467864	0.277778
7467867	1.36111
7467868	2.55556
7467873	1.94444
7467875	1.94444
7467878	2.11111
7467881	2.30556
7467886	1.83333
7467903	3.19444
7467915	0.416667
7467918	0.583333
7467919	0.416667
7467927	1.11111
7467932	0
7467934	0.166667
7467946	0.25
7467993	0.166667
7468002	1.25
7468008	0.166667
7468011	0.166667
7468018	0.75
7468020	0.333333
7468048	0.166667
7468056	0.833333
7468072	0.194444
7468077	0.361111
7468078	0.0277778
7468089	0.222222
7468113	0.25
7468139	0.222222
7468158	0.5
7468172	0.166667
7468179	0.861111
7468180	0.0555556
7468215	0.138889
7468216	0.0277778
7468223	0.777778
7468224	0.666667
7468242	0.583333
7468244	0.916667
7468253	0.583333
7468256	0.583333
7468257	0.583333
7468267	1.97222
7468271	0.611111
7468272	0.611111
7468273	0.666667
7468277	1.86111
7468281	0.111111
7468282	0.0277778
7468285	1.11111
7468287	0.555556
7468292	0.361111
7468295	1.30556
7468297	0.388889
7468325	1.22222
7468328	0.0833333
7468340	1.66667
7468349	0.666667
7468350	0.75
7468352	0.666667
7468364	1.02778
7468370	0.5
7468371	0.333333
7468385	0.0555556
7468388	0.0555556
7468403	0.305556
7468406	0.0555556
7468416	0.5
7468417	1.66667
7468441	1.83333
7468500	1.75
7468503	1.66667
7468504	1.66667
7468505	1.66667
7468516	2.33333
7468537	0
7468546	0.0833333
7468553	0
7468563	0.527778
7468587	1.41667
7468597	0.805556
7468598	0.805556
7468601	1.02778
7468624	1.77778
7468630	0.0277778
7468634	1.13889
7468637	0.694444
7468650	0.861111
7468651	0.722222
7468653	1.52778
7468655	1.13889
7468657	2.77778
7468658	2.16667
7468666	2.16667
7468678	2.13889
7468680	1.41667
7468684	2.02778
7468697	1
7468726	1.19444
7468732	1.25
7468751	0.583333
7468756	0.5
7468760	0.5
7468763	0.527778
7468765	0.5
7468767	0.638889
7468771	1.69444
7468812	1.38889
7468819	1.80556
7468822	0.583333
7468845	3.88889
7468862	2.66667
7468863	2.38889
7468883	2.19444
7468884	2
7468887	1.80556
7468888	1.77778
7468915	2.30556
7468916	0.75
7468931	0.916667
7468945	0.555556
7468962	2.13889
7468992	1.44444
7469000	1.22222
7469011	0.833333
7469026	1.16667
7469055	1.88889
7469063	1.38889
7469076	1.30556
7469084	1.19444
7469111	4.69444
7469120	2.55556
7469121	3.19444
7469372	3.77778
7469605	2.69444
7469620	2.69444
7469646	2.69444
7469660	2.69444
7469668	4.16667
7469670	1.97222
7469682	1.05556
7469683	1.11111
7469686	1.02778
7469691	0.638889
7469697	1.05556
7469708	0.388889
7469709	0.583333
7469717	1.08333
7469732	0.388889
7469737	0.361111
7469738	3
7469739	1.22222
7469750	1.30556
7469756	1.13889
7469763	1.61111
7469783	1
7469806	1.11111
7469809	0.388889
7469811	0.25
7469814	0.555556
7469824	1.38889
7469826	1.27778
7469865	0.972222
7469867	1.25
7469870	1.91667
7469882	0.277778
7469883	0.166667
7469888	1.83333
7469892	1.44444
7469923	1.19444
7469954	3.97222
7469955	3.66667
7469956	3.47222
7469964	3.47222
7469966	3.47222
7469967	5.11111
7469978	3.13889
7469984	3.13889
7469992	3.13889
7469997	4.25
7470004	0.638889
7470050	0.111111
7470056	0.666667
7470057	0.138889
7470065	0.333333
7470089	1.44444
7470122	1.27778
7470124	1.69444
7470125	1.88889
7470134	2.11111
7470139	2.80556
7470148	1.16667
7470167	1.16667
7470177	1
7470180	2.36111
7470181	0.277778
7470200	0.166667
7470201	0.583333
7470202	1.5
7470206	0.361111
7470219	1.30556
7470221	1.61111
7470227	1.19444
7470228	1.08333
7470229	1.19444
7470233	1.25
7470238	0.166667
7470242	0.805556
7470243	0
7470249	0
7470254	1.27778
7470260	0.138889
7470263	0.583333
7470268	0.388889
7470274	0.583333
7470276	0.138889
7470281	0.75
7470282	0.277778
7470293	0.277778
7470298	0.166667
7470324	0.555556
7470325	0.333333
7470332	0.25
7470343	0.416667
7470346	1.27778
7470358	0.694444
7470364	0.805556
7470365	0.555556
7470370	0.833333
7470378	1.30556
7470386	0.972222
7470392	1.38889
7470413	1.13889
7470416	1.11111
7470446	1.13889
7470463	1.66667
7470478	0.361111
7470496	0.333333
7470528	1.05556
7470541	0.5
7470547	0.472222
7470550	1.58333
7470552	1.30556
7470563	1.66667
7470571	1.72222
7470591	1.5
7470592	1.38889
7470597	1.80556
7470599	1.38889
7470601	1.30556
7470602	1.63889
7470603	0.583333
7470604	0.305556
7470613	0.277778
7470616	1.38889
7470622	0.0277778
7470625	0.666667
7470640	0.75
7470641	0.638889
7470644	1.27778
7470645	0.638889
7470647	0.916667
7470648	1.77778
7470653	1.16667
7470656	1.33333
7470658	2.13889
7470660	1.11111
7470662	1.11111
7470665	1.5
7470666	1.11111
7470673	1.02778
7470674	0.0555556
7470681	0.416667
7470683	0.333333
7470708	1.52778
7470709	1.05556
7470727	1.05556
7470781	1.16667
7470793	1.61111
7470823	1.19444
7470898	1.08333
7470901	1.69444
7470920	0.305556
7470921	0.194444
7470930	0.527778
7470956	0.861111
7470972	0.805556
7471020	0.944444
7471277	0.472222
7471341	1.36111
7471407	1
7471408	1.25
7471436	2
7471504	1.44444
7471521	1.08333
7471536	1.08333
7471557	4.41667
7471581	4.25
7471625	4.44444
7471633	4.63889
7471670	5.44444
7471689	3.94444
7471691	3.69444
7471787	3.30556
7471793	3.08333
7471799	3.69444
7471804	1.86111
7471811	1.66667
7471816	1.11111
7471820	1.11111
7471824	1.63889
7471831	1.02778
7471834	1.52778
7471839	1.05556
7471844	0.722222
7471845	1.33333
7471846	0.361111
7471849	0.611111
7471851	0.833333
7471855	0.916667
7471859	0.555556
7471860	1.08333
7471863	0.361111
7471871	0.361111
7471872	1.5
7471873	1.38889
7471878	1.13889
7471883	1.25
7471897	1.16667
7471900	1.77778
7471907	0.805556
7471909	1.44444
7471910	0.694444
7471912	3.19444
7471916	2.13889
7471923	2.33333
7471924	2.63889
7471928	2.63889
7471932	2.13889
7471934	2.13889
7471935	2.69444
7471942	0.25
7471943	0.305556
7471946	0.388889
7471947	0.277778
7471950	0.472222
7471957	0.166667
7471958	0
7471966	0.666667
7471968	0.111111
7471973	0.0277778
7472003	0.166667
7472011	0.0833333
7472016	1.69444
7472019	0.944444
7472033	0.944444
7472050	1.25
7472051	1.13889
7472052	1.5
7472058	0.916667
7472065	0.583333
7472071	0.833333
7472077	0.388889
7472092	0.694444
7472104	0.944444
7472108	0.444444
7472119	0.444444
7472127	3.88889
7472132	1.52778
7472139	1.44444
7472140	1.83333
7472160	1.58333
7472161	1.75
7472167	1.58333
7472177	0.166667
7472180	2.83333
7472191	1.33333
7472192	1.33333
7472201	1.55556
7472202	2.88889
7472204	0.944444
7472223	0.944444
7472224	3.19444
7472225	0.666667
7472231	0.666667
7472238	0.944444
7472242	2.08333
7472248	0.638889
7472249	0.472222
7472254	0.333333
7472269	1.80556
7472272	0.361111
7472283	0.0833333
7472299	0.416667
7472301	0.638889
7472326	0.0555556
7472347	0.611111
7472359	0.0277778
7472385	0.0277778
7472414	0.583333
7472449	0.0833333
7472462	0.194444
7472473	0.416667
7472485	1.25
7472490	0.611111
7472495	0.416667
7472498	0.583333
7472516	1.19444
7472526	0
7472539	0
7472544	0.333333
7472559	0
7472560	0.166667
7472561	0.0555556
7472574	0
7472620	0.666667
7472673	1.66667
7472680	0.944444
7472684	1.05556
7472698	1.25
7472700	1.47222
7472701	2.05556
7472704	1.08333
7472710	1.52778
7472716	2.02778
7472723	2
7472724	1.86111
7472774	2.02778
7472780	1.86111
7472796	2.02778
7472830	2.30556
7472836	2.27778
7472841	0.611111
7472842	0.833333
7472844	1.16667
7472850	0.611111
7472873	0.888889
7472876	0.305556
7472877	0
7472878	0
7472891	0.166667
7472895	0.0277778
7472905	0.166667
7472911	0.277778
7472913	0.5
7472919	0.527778
7472923	0.111111
7472939	0.583333
7472945	0.805556
7472951	0.722222
7472958	1.38889
7472959	1.94444
7473025	1.77778
7473039	1
7473045	1.33333
7473065	2.97222
7473074	3.19444
7473077	4.22222
7473091	5.52778
7473092	5.08333
7473192	4.47222
7473194	3.41667
7473195	3
7473199	3.22222
7473201	3.13889
7473205	1.69444
7473207	1.41667
7473213	0.833333
7473215	1.08333
7473219	0.777778
7473223	0.277778
7473228	0.861111
7473254	0.194444
7473258	0.166667
7473262	0.111111
7473270	0.138889
7473273	0.222222
7473276	0.0833333
7473279	0.0277778
7473298	0.0555556
7473300	0
7473301	0
7473302	0.222222
7473314	0.638889
7473319	1.52778
7473321	1.5
7473339	1.5
7473344	0.944444
7473346	0.611111
7473348	0.638889
7473350	0.916667
7473356	0.388889
7473357	0.25
7473361	0.222222
7473362	0.194444
7473396	0.138889
7473401	0.138889
7473402	0.583333
7473404	0.472222
7473410	0.277778
7473412	0.444444
7473433	0.638889
7473440	0.583333
7473442	0.277778
7473451	0.388889
7473514	0.361111
7473515	0.166667
7473528	0.0277778
7473532	0.138889
7473533	0
7473534	0.722222
7473538	0.583333
7473548	0.416667
7473551	0.416667
7473558	1.05556
7473561	0
7473577	0.166667
7473583	0.222222
7473587	0.5
7473598	0.111111
7473599	0.25
7473605	0.444444
7473606	0.194444
7473610	0.5
7473611	1.58333
7473632	1.25
7473643	1.22222
7473646	1.72222
7473654	1
7473657	2
7473658	0.361111
7473667	0.5
7473669	1.61111
7473672	0.611111
7473676	1.13889
7473678	0.75
7473680	2.36111
7473687	1.11111
7473688	1.77778
7473689	1.55556
7473690	1.55556
7473696	1.16667
7473700	1.30556
7473709	1.02778
7473733	0.861111
7473734	0.861111
7473739	1.33333
7473751	1.08333
7473758	1.91667
7473759	1.44444
7473760	1.38889
7473787	1.30556
7473794	1.83333
7473826	0.527778
7473830	0.111111
7473834	0.277778
7473842	0.388889
7473848	0.305556
7473857	0.416667
7473861	0.833333
7473863	0.416667
7473866	1.11111
7473872	0.194444
7473877	0.333333
7473884	0.444444
7473886	0.527778
7473887	0.277778
7473891	0.25
7473896	0.972222
7473915	0.444444
7473934	0.25
7473935	0.666667
7473952	0
7473956	0.0277778
7473960	0.0277778
7473971	0.0277778
7473972	0.0555556
7473976	1.36111
7473998	0.583333
7474013	0.694444
7474016	1.02778
7474025	0.972222
7474038	0.361111
7474040	0.388889
7474043	0.166667
7474047	0.361111
7474048	0.166667
7474053	0.388889
7474055	0.194444
7474058	0.833333
7474062	0.305556
7474068	0.861111
7474070	0.333333
7474072	0.25
7474077	1.44444
7474078	0
7474091	0.0277778
7474115	0.305556
7474125	0.0555556
7474131	0.0555556
7474145	0.0277778
7474146	0.777778
7474150	0.861111
7474152	0.694444
7474153	0.694444
7474156	0.888889
7474157	1.05556
7474160	0.416667
7474161	0.611111
7474162	1.63889
7474171	0
7474173	0
7474184	1.58333
7474193	0.138889
7474194	0.333333
7474198	0.138889
7474199	0.833333
7474206	0.25
7474215	0.777778
7474216	0.222222
7474223	2
7474226	0.444444
7474228	0.444444
7474229	1.72222
7474258	0.75
7474260	0.833333
7474265	0.805556
7474268	0.5
7474269	1.44444
7474271	0.0833333
7474287	0.0833333
7474291	0.583333
7474296	0.0555556
7474306	0.555556
7474318	0.305556
7474319	0.583333
7474320	0.388889
7474322	0.444444
7474329	0.5
7474364	1.22222
7474365	0.638889
7474368	0.444444
7474373	0.305556
7474375	0.638889
7474376	0.0277778
7474377	0
7474382	0.166667
7474386	0.25
7474391	0.194444
7474394	0.138889
7474402	0.194444
7474416	1.41667
7474418	0.0277778
7474419	0.0277778
7474423	0.583333
7474424	0.361111
7474433	0.638889
7474438	1.66667
7474445	1.25
7474447	1.25
7474451	1.41667
7474456	1.5
7474458	3.66667
7474459	0.972222
7474492	0.972222
7474514	1.22222
7474515	1.30556
7474518	1.02778
7474519	2.86111
7474520	2.52778
7474521	3.25
7474522	2.94444
7474525	3.27778
7474526	3.86111
7474528	3.52778
7474529	2.52778
7474534	2.69444
7474538	2.30556
7474547	2.33333
7474548	2.80556
7474549	1.33333
7474553	1.13889
7474554	0.777778
7474557	1.97222
7474565	1.52778
7474566	1.91667
7474571	0.972222
7474576	0.972222
7474583	2.13889
7474586	1.94444
7474592	1.36111
7474595	2.38889
7474599	1.36111
7474601	2.22222
7474607	2.83333
7474610	1.05556
7474611	1.25
7474614	2.11111
7474619	1.27778
7474622	3.47222
7474623	1.88889
7474624	1.88889
7474629	1.88889
7474630	2.19444
7474635	3.25
7474638	2.08333
7474656	4.47222
7474672	2.83333
7474674	2.5
7474680	4.16667
7474683	3.97222
7474685	4.16667
7474695	4.52778
7474705	2.88889
7474710	4.97222
7474719	5.30556
7474726	5.27778
7474747	4.77778
7474750	3.63889
7474751	3.69444
7474752	3.05556
7474755	2.77778
7474759	3.75
7474766	2.5
7474770	2.41667
7474774	3.47222
7474777	3.36111
7474794	5.75
7474807	5.08333
7474814	4.52778
7474820	4.52778
7474823	4.72222
7474827	5.97222
7474829	5.11111
7474830	3.30556
7474834	3
7474836	3.5
7474841	3.30556
7474852	3.63889
7474853	3.16667
7474854	1.5
7474862	2.02778
7474876	0.444444
7474877	0.888889
7474883	1.19444
7474888	1.72222
7474889	1.47222
7474902	3.83333
7474918	2.80556
7474925	2.80556
7474937	4.25
7474938	4.38889
7474941	4.33333
7474943	5.47222
7474954	5.11111
7474957	5.38889
7474973	5.75
7475000	4.41667
7475005	4.63889
7475006	4.41667
7475019	3.80556
7475025	4.22222
7475029	3.22222
7475032	3.86111
7475059	4.13889
7475245	2.11111
7475251	2.19444
7475255	1.91667
7475263	3.25
7475282	2.05556
7475285	2.58333
7475289	2.77778
7475310	2.41667
7475319	5.27778
7475333	4.77778
7475339	4.30556
7475351	5.63889
7475359	5.41667
7475360	5
7475384	4.69444
7475385	3.88889
7475389	3.5
7475399	3.02778
7475400	3.5
7475416	3.47222
7475429	3.27778
7475433	3.27778
7475434	3.27778
7475439	3.27778
7475450	2.75
7475463	1.38889
7475486	3.22222
7475489	4.55556
7475493	5.33333
7475495	4.94444
7475510	4.97222
7475513	4.94444
7475515	4.36111
7475539	3.52778
7475547	3.5
7475574	2.77778
7475579	3.52778
7475580	2.02778
7475581	1.88889
7475582	2
7475585	2.02778
7475586	1.61111
7475591	1.47222
7475593	1.86111
7475594	1.08333
7475598	0.833333
7475599	1.5
7475604	1
7475614	1.30556
7475615	1.36111
7475625	2.36111
7475627	1.91667
7475634	2.22222
7475645	1.55556
7475651	1.33333
7475652	2.52778
7475663	4.19444
7475678	3.22222
7475679	3.22222
7475685	4.27778
7475687	3.58333
7475705	3.38889
7475730	4.66667
7475743	3.63889
7475745	3.63889
7475746	3.63889
7475763	3.77778
7475768	5.80556
7475770	2.41667
7475783	2.13889
7475789	1.52778
7475803	2.69444
7475856	0.861111
7475865	0.583333
7475874	1.52778
7475899	1
7475904	0.694444
7475907	0.638889
7475914	1.30556
7475917	0.555556
7475931	0.361111
7475943	2.44444
7475953	1.77778
7475966	1.58333
7475985	1.47222
7476008	2.16667
7476009	2.27778
7476021	1.52778
7476047	1.08333
7476054	2.08333
7476066	1.22222
7476071	1.72222
7476081	0.75
7476084	0.75
7476108	1.38889
7476125	0
7476134	0
7476141	0.0277778
7476142	0.111111
7476155	0.861111
7476161	1.44444
7476168	1.77778
7476178	2.86111
7476179	2.55556
7476186	2.63889
7476207	2.27778
7476221	2.58333
7476225	1.72222
7476232	1.44444
7476238	1.36111
7476252	1.47222
7476269	1.52778
7476272	1.33333
7476279	2
7476282	1.11111
7476290	1.75
7476292	1.22222
7476295	0.972222
7476296	1.30556
7476301	1.22222
7476304	1.05556
7476315	1.97222
7476326	1.08333
7476334	1.22222
7476339	0.333333
7476345	0
7476357	2.02778
7476373	1.66667
7476380	1.83333
7476381	1.83333
7476384	2.11111
7476385	3.80556
7476396	2.27778
7476410	2.02778
7476424	3
7476433	2.33333
7476435	3.33333
7476436	2.66667
7476445	1.77778
7476464	1.77778
7476466	1.88889
7476467	0.0277778
7476478	0.0555556
7476485	1.08333
7476486	0.75
7476488	0.944444
7476495	1.27778
7476500	1.11111
7476515	1.05556
7476516	0.638889
7476528	0.277778
7476533	0.194444
7476536	0.388889
7476541	0
7476543	0
7476553	0
7476555	0.0277778
7476561	0
7476562	0.0277778
7476563	0.0277778
7476595	1.27778
7476600	0.694444
7476603	0.861111
7476611	1.36111
7476622	1.30556
7476623	0.638889
7476632	0.638889
7476639	0.888889
7476655	0.944444
7476659	0.527778
7476677	0.361111
7476698	0.444444
7476708	0.361111
7476725	1.22222
7476731	0.0277778
7476744	0.0833333
7476749	0.888889
7476774	0
7476798	0.0277778
7476809	0.25
7476813	0
7476814	0.555556
7476819	0.222222
7476826	0.25
7476829	0.861111
7476830	0.361111
7476842	0.166667
7476848	0.305556
7476869	3.33333
7476873	2.5
7476874	2.5
7476875	3.08333
7476880	2.5
7476884	3.25
7476900	3.86111
7476902	1.66667
7476905	2.36111
7476910	2.25
7476913	2.25
7476915	2.25
7476920	2.25
7476921	3.5
7476930	3.19444
7476945	2.22222
7476953	2.22222
7476965	2.80556
7476985	0.5
7476993	0.555556
7476999	0.694444
7477016	0.638889
7477029	4.02778
7477033	3.33333
7477041	3.33333
7477042	3.33333
7477046	3.33333
7477055	3.33333
7477057	3.58333
7477075	3
7477076	0.222222
7477080	0.194444
7477081	0.0833333
7477094	0.0277778
7477121	0.0277778
7477158	1.55556
7477179	1.30556
7477181	1.86111
7477183	1.94444
7477202	2.33333
7477219	2.05556
7477221	3.33333
7477241	2.80556
7477242	2.41667
7477244	1.47222
7477252	1.52778
7477254	2.86111
7477255	1.69444
7477260	1.55556
7477264	2.91667
7477265	3.44444
7477269	2.36111
7477273	2.36111
7477274	2.36111
7477278	2.55556
7477294	2.30556
7477301	0.833333
7477306	0.416667
7477337	0.277778
7477363	0.277778
7477372	0.833333
7477373	2.69444
7477381	2.97222
7477392	2.83333
7477393	2.77778
7477404	3.16667
7477406	3.02778
7477414	2.83333
7477421	2.83333
7477426	2.86111
7477436	2.08333
7477437	4.05556
7477441	3.52778
7477447	4
7477453	4
7477454	3.47222
7477456	4.25
7477457	3.47222
7477494	3.30556
7477495	3.83333
7477501	2.69444
7477516	2.13889
7477525	2.16667
7477536	0.333333
7477544	0.527778
7477578	1.02778
7477590	0.555556
7477605	0.527778
7477626	0.305556
7477627	0.75
7477631	1.58333
7477632	0.0833333
7477645	0.0833333
7477652	0.888889
7477662	0.0833333
7477674	0.0277778
7477687	0
7477688	0.888889
7477689	0.111111
7477692	0.111111
7477693	1.16667
7477760	0.25
7477767	0.694444
7477769	0.25
7477821	0.416667
7477827	0.25
7477837	2.69444
7477840	3.08333
7477847	2.86111
7477857	3.02778
7477858	2.86111
7477860	3.30556
7477875	3.30556
7477876	3.11111
7477880	3.05556
7477884	7.30556
7477885	4.75
7477891	4.55556
7477920	4.55556
7477923	4.72222
7477930	4.72222
7477942	4.41667
7477943	4.25
7477956	4.08333
7477957	3.91667
7477962	3.75
7477974	3.63889
7477983	2.69444
7477984	0.805556
7477991	1.05556
7478050	0.944444
7478063	0.694444
7478076	0
7478081	0.0833333
7478082	0.0277778
7478112	0.416667
7478113	0
7478135	0
7478136	0.416667
7478145	0
7478182	0
7478196	0.277778
7478197	0
7478199	0.583333
7478200	0
7478203	0.833333
7478204	0
7478220	0
7478221	5.33333
7478227	3.91667
7478256	5.22222
7478261	4.83333
7478288	4.83333
7478298	4.83333
7478303	4.83333
7478327	4.83333
7478387	5.36111
7478396	3.94444
7478399	4.5
7478426	1.61111
7478431	0.25
7478454	0.75
7478465	0.25
7478497	0.25
7478501	0.666667
7478505	0.527778
7478506	0
7478521	0
7478532	2.77778
7478544	1.75
7478610	1.75
7478628	2.86111
7478640	2.25
7478641	1.75
7478645	1.75
7478651	3.80556
7478695	2.86111
7478704	3.36111
7478720	4.25
7478771	4
7478821	5.88889
7478873	5.75
7478926	5.27778
7478935	5.27778
7478939	5.27778
7478943	5.27778
7478944	5.27778
7478954	5.27778
7478956	9.75
7478959	4.58333
7478960	4.58333
7478962	4.58333
7478966	5.58333
7478997	5.77778
7479007	5.77778
7479057	6.58333
7479101	6.11111
7479124	4.91667
7479216	4.88889
7479218	4.72222
7479277	5.05556
7479298	3.75
7479304	3.80556
7479313	4.19444
7479318	1.80556
7479331	2.77778
7479345	0.805556
7479350	1
7479359	0.5
7479369	0.5
7479375	1.16667
7479378	0.0833333
7479379	0.0833333
7479380	0.138889
7479381	0.194444
7479384	0.0555556
7479438	0.305556
7479442	0.111111
7479444	0.111111
7479462	0.972222
7479463	0.111111
7479466	0.111111
7479468	0.305556
7479473	0.166667
7479479	1.16667
7479491	1.5
7479496	0.944444
7479503	0.944444
7479504	0.944444
7479525	1.02778
7479549	0.694444
7479553	9.30556
7479608	8
7479735	7.47222
7479758	6.91667
7479803	6.27778
7479805	5.88889
7479807	5.55556
7479809	5.55556
7479820	5.55556
7479829	8.61111
7479831	6.94444
7479882	6.94444
7479895	7.33333
7479900	6.38889
7479903	6.38889
7479919	5.36111
7479921	5.77778
7479927	6.11111
7479941	7.97222
7479948	5.94444
7479958	4.77778
7479981	6.05556
7480046	6.36111
7480050	3.63889
7480055	5.19444
7480074	5.05556
7480076	5.05556
7480078	5.05556
7480085	5.05556
7480086	5.05556
7480095	5.19444
7480099	4.72222
7480111	5.05556
7480119	4.88889
7480127	5.05556
7480161	5.05556
7480164	4.88889
7480166	4.86111
7480168	2.94444
7480186	3.02778
7480209	3
7480220	1.41667
7480221	1.41667
7480227	1.41667
7480241	2.44444
7480247	0.0833333
7480250	0.666667
7480271	0.472222
7480274	0.333333
7480282	0.388889
7480283	0.972222
7480296	0.111111
7480304	0.444444
7480316	0.222222
7480323	0.0833333
7480325	0.0277778
7480339	0.0833333
7480363	0.138889
7480370	0.0277778
7480371	0.0277778
7480388	0.25
7480406	0.75
7480410	0.833333
7480418	1.69444
7480432	1.52778
7480443	1.41667
7480474	1.69444
7480495	1.94444
7480498	1.22222
7480502	1.44444
7480528	1.61111
7480531	1.55556
7480535	2.22222
7480550	2.75
7480564	2.61111
7480575	2.80556
7480600	2.58333
7480601	2.41667
7480602	2.72222
7480608	2.66667
7480611	1.33333
7480613	1.11111
7480620	0.666667
7480629	0.555556
7480632	0.0277778
7480639	0.138889
7480648	1.38889
7480696	0.555556
7480697	0.777778
7480707	0.888889
7480709	1.11111
7480714	0.305556
7480715	0.472222
7480722	0.555556
7480729	2.16667
7480751	1.25
7480769	1.27778
7480811	1.25
7480816	3.38889
7480817	1.61111
7480843	1.69444
7480848	2.30556
7480853	4.27778
7480857	1.88889
7480905	1.69444
7480906	1.86111
7480913	1.72222
7480946	1.30556
7480947	1.22222
7480969	1.02778
7480977	1.38889
7480979	1.27778
7480987	1.05556
7481011	1.05556
7481013	1.5
7481375	1.38889
7481399	1.52778
7481403	1.30556
7481406	3.72222
7481414	1.80556
7481416	1.80556
7481417	2.47222
7481420	2.55556
7481426	1.88889
7481428	1.11111
7481456	1.11111
7481457	0.0833333
7481462	0.277778
7481492	0.222222
7481498	2.30556
7481507	1.72222
7481509	1.52778
7481513	1.52778
7481514	3.19444
7481528	2.55556
7481537	1.13889
7481538	1.58333
7481554	2
7481563	1.52778
7481567	0.722222
7481569	0.388889
7481583	1.44444
7481629	1.61111
7481644	1.5
7481716	0.944444
7481717	0.611111
7481727	1.05556
7481738	0.472222
7481747	0.388889
7481754	0.305556
7481760	0
7481775	0.0277778
7481777	0.0277778
7481783	0
7481789	0.5
7481798	0.166667
7481802	0.277778
7481818	0.277778
7481823	1.63889
7481825	0.361111
7481831	0.277778
7481836	1.72222
7481844	1.36111
7481851	1.38889
7481858	1.80556
7481863	1.91667
7481870	1.44444
7481878	1.25
7481891	2.11111
7481913	1
7481914	1.22222
7481939	1.77778
7481954	2.63889
7482242	2.36111
7482328	1.94444
7482382	3.38889
7482393	3.75
7482425	3.94444
7482437	2.75
7482545	2.80556
7482590	5.94444
7482612	4.97222
7482613	4.13889
7482617	4.13889
7482625	4.27778
7482629	4.13889
7482678	4.13889
7482680	4.5
7482742	6.75
7482806	3.58333
7482813	4.52778
7482816	3.86111
7482821	4.11111
7482824	1.77778
7482833	1.88889
7483029	1.38889
7483041	4.44444
7483054	2.30556
7483060	2.27778
7483104	2.27778
7483111	3.13889
7483118	2.25
7483128	3.19444
7483146	3.19444
7483327	2.47222
7483330	1.97222
7483337	2.38889
7483374	2.27778
7483380	1.52778
7483405	1.83333
7483406	2
7483411	1.55556
7483418	1.72222
7483420	1.38889
7483441	1.91667
7483457	1.27778
7483480	1.91667
7483546	1.16667
7483558	1.72222
7483566	2.44444
7483596	1.61111
7483607	1.61111
7483611	2.5
7483618	0.611111
7483619	0.361111
7483621	0.361111
7483622	0.361111
7483632	0.944444
7483640	1.05556
7483641	1.13889
7483643	0.944444
7483665	1.44444
7483672	1.80556
7483728	1.63889
7483738	1.47222
7483777	1.30556
7483782	2.05556
7483821	1.13889
7483874	1.33333
7483875	0.944444
7483910	1.66667
7483998	1.75
7483999	2.44444
7484005	1.69444
7484019	1.47222
7484032	3.88889
7484037	3.22222
7484039	2.36111
7484040	2.36111
7484076	2.33333
7484116	2.83333
7484128	1.61111
7484139	1.61111
7484156	3.19444
7484159	1.52778
7484177	1.41667
7484178	2.72222
7484181	2.55556
7484205	2.16667
7484208	2.16667
7484250	4.02778
7484253	1.16667
7484266	1.05556
7484277	1.75
7484282	1.55556
7484305	1.05556
7484316	1.08333
7484324	3.22222
7484373	1.88889
7484374	2.08333
7484378	1.38889
7484398	1.38889
7484401	1.36111
7484405	1.63889
7484414	1.5
7484441	1.36111
7484444	3.22222
7484450	3.13889
7484465	2.77778
7484466	1.97222
7484469	1.83333
7484478	1.86111
7484517	1.66667
7484543	1.27778
7484554	1.11111
7484588	0.611111
7484607	0.805556
7484634	1.52778
7484650	2.30556
7484661	1.83333
7484674	2.5
7484700	2.5
7484713	2.19444
7484729	2.5
7484733	2.58333
7484751	2.08333
7484790	2.08333
7484792	4.22222
7484799	1.41667
7484818	1.25
7484822	1.02778
7484834	1.02778
7484837	1.05556
7484850	0.388889
7484851	0.222222
7484866	1.44444
7484895	1.97222
7484925	0.916667
7484950	1.08333
7485011	1.91667
7485064	1.16667
7485134	4.52778
7485204	3.47222
7485338	4.38889
7485383	3.94444
7485386	3.94444
7485394	4.63889
7485417	3.91667
7485418	4.5
7485445	3.88889
7485450	3.41667
7485458	3.30556
7485605	4.83333
7485688	1.77778
7485715	1.77778
7485720	1.52778
7485756	1.97222
7485795	1.5
7485841	1.38889
7485874	1.77778
7485967	2.25
7486133	1.88889
7486168	2.5
7486265	1.72222
7486282	2.38889
7486398	2.38889
7486465	1.83333
7486469	1.72222
7486588	1.86111
7486604	1.22222
7486632	0.694444
7486691	2.97222
7486729	3.25
7486738	4
7486788	3.61111
7486791	3.80556
7486869	3.61111
7486919	3.61111
7486946	3.80556
7486991	3.91667
7486992	2.44444
7486996	2.66667
7487002	2.22222
7487035	2.25
7487049	1.19444
7487052	0.583333
7487058	5.58333
7487071	5.16667
7487077	5.16667
7487143	5.16667
7487147	5.16667
7487152	5.97222
7487161	7.30556
7487162	7.05556
7487163	7.05556
7487165	9.11111
7487180	7.75
7487187	8.94444
7487201	8.77778
7487225	8.77778
7487233	8.77778
7487234	8.77778
7487243	8.94444
7487255	7.75
7487258	7.75
7487266	7.75
7487290	7.75
7487362	8.69444
7487390	6.13889
7487624	7.41667
7487647	9.05556
7487656	7.08333
7487674	7.69444
7487677	7.30556
7487678	7.63889
7487708	7.97222
7487771	7.38889
7487786	5.77778
7487811	6.44444
7487819	7.94444
7487823	6.86111
7487844	6.52778
7487858	6.72222
7487860	6.58333
7487882	6.5
7487883	6.63889
7487888	7.11111
7487918	5.30556
7487933	6.30556
7487965	5.83333
7487972	6.13889
7487975	6.66667
7487976	6.69444
7488017	6.80556
7488020	5.66667
7488024	6.02778
7488034	6.16667
7488045	9.80556
7488089	9.02778
7488107	9.5
7488212	8.5
7488262	8.77778
7488271	7.72222
7488284	7.41667
7488294	7.80556
7488334	7.11111
7488376	7.11111
7488460	7.61111
7488464	7.13889
7488474	7.30556
7488481	7.33333
7488515	7.44444
7488516	7
7488527	6.91667
7488538	6.97222
7488541	6.86111
7488563	7.22222
7488564	6.91667
7488576	6.77778
7488607	8.41667
7488677	7.66667
7488699	7.86111
7488701	7.88889
7488707	7.91667
7488710	7.41667
7488722	7.91667
7488910	9.88889
7489012	8.86111
7489078	9
7489097	9.33333
7489099	9.88889
7489101	10.0556
7489107	10.25
7489112	9.69444
7489123	10.0833
7489150	9.88889
7489298	10.0278
7489302	8.52778
7489304	8.69444
7489308	8.41667
7489355	8.38889
7489377	8.72222
7489384	8
7489433	8
7489496	8.91667
7489516	9.11111
7489542	9.19444
7489625	9.16667
7489678	9.16667
7489689	9.25
7489730	9.05556
7489803	9.83333
7489809	10.1944
7489814	9.52778
7489836	9.33333
7489892	9.33333
7489924	9.33333
7489927	10.1667
7489943	6.80556
7489949	6.75
7490016	6.94444
7490017	1.94444
7490085	1.86111
7490089	2.11111
7490092	1.94444
7490104	1.91667
7490105	3
7490111	0.0833333
7490122	0.0833333
7490144	0.694444
7490157	0
7490182	1.5
7490183	4.27778
7490226	3.83333
7490231	3.83333
7490253	3.83333
7490254	4.72222
7490258	4.33333
7490260	4.33333
7490263	4.33333
7490291	4.33333
7490308	4.83333
7490319	2.77778
7490328	0.333333
7490338	0.25
7490360	0.75
7490362	0.25
7490370	0.5
7490371	0.194444
7490391	0
7490422	0
7490427	0.194444
7490433	0.0555556
7490439	0
7490447	0.166667
7490450	0.166667
7490458	0.0277778
7490459	0.0277778
7490472	0.194444
7490488	0.0555556
7490498	0
7490510	2.25
7490514	1.25
7490519	1.25
7490522	1.25
7490525	1.25
7490542	1.25
7490564	1.66667
7490565	0.694444
7490566	0.277778
7490572	0.583333
7490573	0.416667
7490576	0.555556
7490602	0
7490610	0
7490611	0.166667
7490612	0
7490615	0
7490621	0
7490628	0
7490632	0.361111
7490634	0.0833333
7490640	0.0833333
7490660	1.27778
7490661	0.0833333
7490674	0.0833333
7490677	0.916667
7490683	0
7490689	1.38889
7490711	0.555556
7490713	0.861111
7490725	0.694444
7490727	0.555556
7490747	1.13889
7490750	0.5
7490758	0.333333
7490768	1
7490785	0.5
7490801	0.5
7490842	1.11111
7490848	0.222222
7490865	0.388889
7490874	0.166667
7490886	0.166667
7490890	0.416667
7490895	1.72222
7490899	1.58333
7490900	2.11111
7490922	1.69444
7490946	1.91667
7490956	1.66667
7490957	2.16667
7490966	2.25
7490967	1.72222
7491000	1.58333
7491005	2.61111
7491011	1.77778
7491012	2.41667
7491015	1.91667
7491027	2.02778
7491029	3.94444
7491064	3.83333
7491066	3.61111
7491067	3.61111
7491069	5.19444
7491083	5.77778
7491087	5.36111
7491137	4.75
7491139	5
7491140	5.36111
7491229	5.86111
7491241	7.22222
7491252	6.30556
7491256	6.08333
7491260	6.08333
7491295	6.08333
7491299	6.33333
7491418	6.08333
7491474	4.91667
7491480	3.47222
7491481	3.33333
7491488	3.25
7491593	3.55556
7491632	3.58333
7491697	4.75
7491752	4.38889
7491802	4.86111
7491806	4.83333
7491812	4.41667
7491814	4.27778
7491832	4.27778
7491839	4.27778
7491843	3.97222
7491863	3.97222
7491992	4.30556
7492051	4.36111
7492057	3.91667
7492133	4.63889
7492151	0.888889
7492154	0.75
7492160	1.52778
7492177	0.583333
7492197	0.833333
7492206	2.25
7492223	1.52778
7492270	1.36111
7492276	1.94444
7492307	3.30556
7492366	3.11111
7492399	2.88889
7492444	2.77778
7492475	4.47222
7492491	2.72222
7492509	2.72222
7492521	3.58333
7492523	3.16667
7492524	2.25
7492541	2.47222
7492542	2.91667
7492627	2.41667
7492637	2.58333
7492757	3.38889
7492776	2.11111
7492778	1.88889
7492851	2.41667
7492883	2.08333
7492928	2
7492944	2
7493079	2.27778
7493094	2.05556
7493102	0.805556
7493106	1.52778
7493199	2.22222
7493231	0.888889
7493247	1.69444
7493345	1.69444
7493423	1.69444
7493469	2.05556
7493515	2.33333
7493522	2.13889
7493568	1.80556
7493579	2.58333
7493587	2.13889
7493591	3.91667
7493595	5.69444
7493600	5.25
7493606	4.77778
7493610	4.16667
7493612	3.41667
7493643	3.66667
7493674	5.86111
7493715	3.83333
7493734	3.58333
7493737	3.05556
7493831	3.41667
7493876	2.80556
7493903	2.80556
7493983	3.61111
7494073	3.13889
7494143	2.75
7494252	6.22222
7494265	4.80556
7494280	4.58333
7494293	5.22222
7494333	4.63889
7494358	4.80556
7494373	5
7494383	5.58333
7494419	4.27778
7494605	6.97222
7494606	5.11111
7494619	5.11111
7494737	5.25
7494775	6.52778
7494850	6.61111
7494904	6.36111
7494911	6
7494928	4.75
7494936	4.33333
7494946	4.33333
7494952	4.91667
7494956	4.33333
7494970	4.33333
7494974	5.91667
7494977	3.02778
7494978	2.86111
7494988	2.86111
7494994	4
7495012	2.55556
7495090	2.58333
7495133	2.97222
7495189	2.52778
7495485	5.16667
7495514	2.77778
7495520	2.72222
7495522	2.91667
7495528	3.72222
7495587	3.88889
7495693	3.41667
7495803	3.41667
7495842	3.91667
7495860	4.33333
7495871	3.86111
7495873	2.86111
7495878	3.13889
7495879	3.58333
7495887	1.75
7495896	3.72222
7495910	2.63889
7495924	3.75
7495925	3.5
7495945	3.80556
7495949	2.58333
7495961	2.22222
7495967	3.02778
7495991	4.80556
7496001	2.72222
7496163	3.83333
7496170	3.83333
7496172	2.5
7496182	2.97222
7496237	3.33333
7496327	3.47222
7496378	3.86111
7496402	3
7496431	3.19444
7496558	2.83333
7496570	0.944444
7496613	1.33333
7496676	0.777778
7496722	1.08333
7496737	2.05556
7496794	1
7496819	1.41667
7496888	1.47222
7496912	1.77778
7496929	1.94444
7496930	2.97222
7496968	2.94444
7497088	2.69444
7497167	2.02778
7497177	2.02778
7497311	4.58333
7497359	2.83333
7497368	2.66667
7497370	3.16667
7497379	4.02778
7497397	3.25
7497405	2.83333
7497417	2.63889
7497442	2.63889
7497771	4.13889
7497890	1.61111
7498010	1.63889
7498051	1.5
7498057	1.58333
7498059	1.77778
7498199	1.94444
7498201	0.277778
7498205	3.58333
7498221	4.19444
7498229	4.11111
7498249	3.88889
7498302	3.80556
7498395	4.33333
7498460	3.69444
7498461	3.44444
7498483	3.66667
7498502	3.47222
7498528	4.13889
7498635	4.19444
7498640	4.27778
7498678	4.11111
7498711	4.44444
7498745	4.25
7498835	4.08333
7498859	4.08333
7498883	3.66667
7498884	3.5
7498947	4.08333
7498954	3.41667
7499027	4
7499068	3.41667
7499093	3.44444
7499133	5.66667
7499203	5.27778
7499205	5.19444
7499208	5.36111
7499261	5.69444
7499347	5
7499441	5.52778
7499778	5.5
7499856	7.02778
7500152	4.97222
7500238	5.61111
7500277	5.63889
7500542	5.91667
7500630	6.27778
7500708	6
7500710	6.05556
7500743	5.69444
7500792	5.55556
7500923	5.77778
7500924	0.861111
7500936	7.36111
7501130	6.66667
7501146	7.08333
7501170	7.27778
7501268	6.97222
7501426	6.52778
7501492	6.97222
7501713	5.75
7501817	5.02778
7501893	5.08333
7501908	6.22222
7501966	5.02778
7501980	7.02778
7501995	6.47222
7502086	6.72222
7502132	6.52778
7502414	6.30556
7502420	6.47222
7502428	6.52778
7502484	4.94444
7502499	4.94444
7502680	5
7502731	5.36111
7502841	6.47222
7502848	6.08333
7502941	6.25
7502975	6.08333
7503012	5.94444
7503120	5.88889
7503196	6.69444
7503201	4.91667
7503212	6.58333
7503225	5.61111
7503233	5.44444
7503423	5.33333
7503548	6.02778
7503663	5
7503792	5.02778
7503827	5.33333
7503833	4.91667
7503977	5.44444
7504079	5.02778
7504169	5
7504243	7
7504299	6.33333
7504329	6.33333
7504385	6.33333
7504412	6.33333
7504433	9.16667
7504487	6.16667
7504549	6.52778
7504572	6.55556
7504768	6.38889
7504853	6.02778
7504863	8.05556
7505424	6.11111
7505739	5.66667
7505901	5.66667
7506083	6.08333
7506092	6.19444
7506104	5.38889
7506138	6.61111
7506177	1.19444
7506197	1.30556
7506242	1.66667
7506427	1.05556
7506431	1.77778
7506613	1.47222
7506615	1.55556
7506629	1.86111
7506631	0.888889
7506633	0.777778
7506635	0.888889
7506639	1.72222
7506665	1.36111
7506716	2.33333
7506778	1.52778
7506874	3.83333
7506955	3.11111
7506956	2.91667
7506966	2.91667
7506972	2.91667
7507009	3.5
7507019	2.33333
7507079	1.94444
7507188	1.94444
7507411	2.66667
7507519	0.361111
7507523	0.444444
7507584	0.916667
7507679	0.888889
7507985	0.666667
7508081	1.83333
7508137	0.666667
7508161	0.861111
7508252	2.83333
7508301	1.36111
7508359	1.36111
7508516	2.22222
7508525	6.11111
7508581	4.69444
7508740	4.75
7508912	5.69444
7508945	3.94444
7508980	4.55556
7509016	4.47222
7509085	5.33333
7509170	4.58333
7509213	4.72222
7509418	4.77778
7509445	6.19444
7509578	5.02778
7509637	4.88889
7509656	4.63889
7509659	6.02778
7509976	4.08333
7510020	4.25
7510040	4.22222
7510045	4.16667
7510047	4.63889
7510132	4.58333
7510143	6.66667
7510209	5.83333
7510216	5.16667
7510217	5.25
7510368	5.5
7510417	4.66667
7510493	4.61111
7510509	4.25
7510511	4.11111
7510552	4.02778
7510568	3.94444
7510591	3.94444
7510664	4.22222
7510682	5.94444
7510694	4.61111
7510734	4.61111
7510741	4.61111
7510818	5.27778
7510865	3.94444
7510889	3.94444
7510914	3.94444
7511047	1.72222
7511084	0.694444
7511090	2.30556
7511216	1.72222
7511296	2.02778
7511327	2.30556
7511438	2.33333
7511523	2
7511596	1.94444
7511611	1.77778
7511623	0.777778
7511677	0.944444
7511715	1.72222
7511717	1.38889
7511834	1.22222
7511854	1.69444
7511858	1
7511887	1.44444
7511903	0.555556
7511904	1.63889
7511949	0.138889
7511980	0.166667
7511984	1.44444
7512017	0.0555556
7512023	2.02778
7512072	1.19444
7512073	1.41667
7512128	1.72222
7512149	1.72222
7512197	1.75
7512198	2.30556
7512219	1.97222
7512227	1.33333
7512302	1.33333
7512347	1.33333
7512425	2
7512449	1.02778
7512462	0.416667
7512468	0.527778
7512497	0.722222
7512517	0.416667
7512526	0.75
7512631	0.972222
7512632	0.416667
7512642	0.388889
7512649	2.63889
7512664	0.972222
7512665	0.972222
7512671	1.25
7512672	2
7512733	0.555556
7512737	0.75
7512760	0.361111
7512803	1.08333
7512818	0.833333
7512823	0.972222
7513055	1.97222
7513143	1.11111
7513179	1.36111
7513365	1.25
7513631	1.61111
7513641	2.33333
7513710	1.80556
7513742	1.80556
7513893	2.11111
7513943	1.55556
7513961	1.91667
7514090	1.02778
7514162	0.666667
7514174	0.0833333
7514231	1.19444
7514325	0.777778
7514397	0.583333
7514416	0.472222
7514503	0.472222
7514750	0.472222
7514765	1.91667
7514810	0.638889
7514915	0.638889
7515150	2.16667
7515187	1.38889
7515188	1.22222
7515206	0.861111
7515217	2.97222
7515451	1.36111
7515632	1.47222
7515750	2.11111
7515818	1.66667
7515871	1.22222
7515967	2.63889
7516033	1.72222
7516076	1.5
7516256	1.02778
7516299	1.41667
7516323	1.27778
7516340	2.44444
7516490	2.05556
7516500	1.69444
7516518	1.69444
7516525	2.02778
7516617	1.44444
7516618	1
7516712	2.41667
7516960	1.63889
7516983	1.94444
7516997	2.47222
7517000	3.11111
7517012	3.69444
7517097	3.55556
7517308	3.36111
7517315	4.69444
7517355	3.38889
7517373	3.19444
7517379	2.94444
7517383	3.77778
7517440	2.86111
7517461	2.25
7517830	2.72222
7517908	0.722222
7517983	2.22222
7518081	1.36111
7518137	0.916667
7518196	0.916667
7518215	3.5
7518216	1.69444
7518425	1.94444
7518435	1.41667
7518629	1.27778
7518786	1.77778
7518941	2.08333
7519070	0.5
7519374	0.833333
7519580	1.25
7519586	1.11111
7519647	2.36111
7519783	2.22222
7519791	2.30556
7519838	2.47222
7519982	2.11111
7520111	3.22222
7520172	2.69444
7520176	1.11111
7520183	1.27778
7520244	2.77778
7520338	1.02778
7520481	1.77778
7520536	0.888889
7520577	1.61111
7520744	4.02778
7520755	2.52778
7520758	2.25
7520766	3.27778
7521114	2.16667
7521200	2.55556
7522215	2.88889
7522221	3.83333
7522265	2.69444
7522282	2.86111
7522453	2.91667
7522455	2.61111
7522496	2.63889
7522507	3.22222
7522556	1.52778
7522866	1.16667
7522893	1.33333
7522908	2.77778
7522929	0.166667
7522953	0.138889
7522986	3.05556
7522987	2.36111
7522988	3.02778
7523119	2.83333
7523234	3.19444
7523422	4.91667
7523512	4.19444
7523818	3.33333
7523936	3.52778
7524085	3.52778
7524111	2.69444
7524207	3.36111
7524232	1.88889
7524253	1.38889
7524324	1.27778
7524380	1.19444
7524558	2.33333
7524559	0.388889
7524595	3.02778
7524628	2.75
7525027	5.16667
7525323	4.47222
7525367	4.33333
7525421	4.91667
7525426	3.94444
7525435	4.11111
7525478	4.88889
7525518	5.13889
7525562	4.88889
7525960	3.91667
7526004	5.75
7526030	3.5
7526034	3.08333
7526040	2.22222
7526059	2.02778
7526076	4.25
7526077	1.77778
7526113	2.61111
7526166	3.58333
7526174	2.80556
7526248	2.47222
7526264	3.38889
7526310	4.13889
7526475	2.16667
7526477	0.75
7527213	0.666667
7527407	1
7527460	0.611111
7527698	1.08333
7527795	1.08333
7527860	1.61111
7527877	1.25
7527891	1.63889
7527895	1.97222
7527997	1.36111
7528004	1.22222
7528062	2.22222
7528065	2.94444
7528109	1.47222
7528150	1.47222
7528186	4.36111
7528215	1.69444
7528276	1.75
7528417	2.30556
7528444	3.36111
7528464	2.55556
7528467	2.5
7528475	3.80556
7528547	3.08333
7528793	3.08333
7528908	3.77778
7528956	4.05556
7528990	3.86111
7529461	3.5
7529501	4.08333
7529660	3.63889
7529795	3.16667
7529853	3.05556
7530016	1.75
7530134	2.94444
7530267	3.11111
7530285	2.91667
7530371	2.72222
7530476	3.27778
7530595	3.25
7530698	4.25
7530705	2.77778
7530728	3.30556
7531136	3.36111
7531355	2.58333
7531453	5.27778
7531469	4.58333
7531501	4.16667
7531510	5.36111
7531539	5.19444
7531544	5.30556
7531605	4.5
7531873	4.5
7532129	5.61111
7532322	5.52778
7532456	4.36111
7532533	3.63889
7532604	4.16667
7532767	7.77778
7532779	4.91667
7532815	4.91667
7532916	5.66667
7532921	4.91667
7532957	6.44444
7533138	4.72222
7533352	4.58333
7533393	4.58333
7533482	5.69444
7533697	5.69444
7533865	5.63889
7533997	5.97222
7534313	6.63889
7534458	3.02778
7534629	3.69444
7534745	3.63889
7534820	3.47222
7534870	3.75
7534906	1.88889
7535201	2.11111
7535258	4.30556
7535531	2.83333
7536368	3.05556
7536439	2.86111
7537205	2.66667
7537391	6.66667
7537599	4.33333
7537722	4.13889
7537877	3.72222
7537998	7.52778
7538151	6.77778
7538152	6.44444
7538180	6.83333
7538196	7.30556
7538604	5.69444
7539176	6.33333
7539295	6.38889
7539683	7.22222
7539706	4.88889
7540106	4.69444
7540152	4.61111
7540164	5.11111
7540347	4.94444
7540401	5.58333
7540799	5.05556
7540814	5.91667
7540817	4.83333
7540826	3.08333
7540829	2.75
7540831	2.55556
7540832	3.19444
7540919	5.86111
7540942	3.52778
7540981	3.69444
7541126	3.52778
7541250	3.52778
7541411	3.41667
7541555	3.19444
7541849	3.41667
7541951	4.02778
7542200	3.80556
7542218	4.80556
7542371	3.94444
7542423	4.33333
7542438	4.94444
7542530	4.69444
7542539	3.02778
7542695	4.02778
7542727	3.25
7542882	6.02778
7542904	4.41667
7543023	4.77778
7543298	3.69444
7543414	5.86111
7543428	5.66667
7543477	5.25
7543757	5.25
7543891	5.63889
7544303	5.5
7544578	7
7544593	5.86111
7544775	7.11111
7544781	6.91667
7544902	6.61111
7544967	6.61111
7545016	7.83333
7545017	6.88889
7545082	6.88889
7545207	7.55556
7545271	11.1389
7545330	4.52778
7545350	3.69444
7545410	3.69444
7545453	3.86111
7545465	4.16667
7545575	4.05556
7545642	5.72222
7545653	4.11111
7545770	4.33333
7545820	4.11111
7546069	4.55556
7546138	4.55556
7546710	4.75
7546741	4.13889
7546774	4.58333
7546823	5.38889
7546851	5.47222
7546986	5.02778
7547235	5.13889
7547275	4.52778
7547402	3.30556
7547497	3.61111
7547619	3.02778
7547636	3
7547639	2.5
7547682	1.86111
7547722	5.41667
7547834	2.86111
7548008	3.08333
7548221	5.30556
7548432	4.08333
7548434	4.08333
7548466	5.47222
7548493	5.5
7548512	5.11111
7548561	6.44444
7548739	5
7548839	5.86111
7548873	6.27778
7548877	4.22222
7549019	4.16667
7549036	3.30556
7549037	3.69444
7549040	5.47222
7549047	2.91667
7549141	2.66667
7549147	5.25
7549255	4.19444
7549303	5.63889
7549389	5
7549480	7.75
7549498	6.02778
7549499	6.88889
7549612	6
7549620	5.80556
7549645	5.47222
7549948	5.86111
7550059	6.25
7550087	12.2778
7550118	8.44444
7550120	8.44444
7550122	8.44444
7550427	8.44444
7550479	8.44444
7550488	6.97222
7550511	7.80556
7550563	8.30556
7550641	6.69444
7550849	6.52778
7550912	6.52778
7550923	6.91667
7551184	8.41667
7551207	5.88889
7551280	7.91667
7551327	6.44444
7551537	6.25
7551605	6.55556
7551620	6.55556
7551625	7.80556
7551629	6.97222
7551726	8.19444
7551793	9.91667
7551816	7
7552057	7.36111
7552356	6.61111
7552392	6.80556
7552441	7
7552460	6.36111
7552532	7.52778
7552536	5.52778
7552544	5.75
7552736	4.47222
7552856	9.02778
7552888	11.8056
7552895	11.25
7553003	11.25
7553067	14.6389
7553175	14.0556
7553273	14.0556
7553275	14.0556
7553460	14.0556
7553476	14.0556
7553579	14.0556
7553643	14.0556
7553782	14.0556
7553875	14.0556
7553906	14.0556
7553931	14.0556
7553956	14.6111
7553966	12.1667
7553982	12
7553994	11.4722
7554035	11.3333
7554434	7.86111
7554527	7.80556
7554555	9.36111
7554559	10.3333
7554574	4.91667
7554594	5.19444
7554653	7.5
7554839	6
7554850	5.22222
7554877	5.22222
7554885	5.72222
7554932	2.5
7554934	0.555556
7555299	1.88889
7555400	1.25
7555408	4.77778
7555471	3.52778
7555505	3.52778
7555574	3.91667
7555656	3.55556
7555715	3.91667
7555749	4.72222
7555772	3.75
7555787	5.02778
7555811	2.86111
7555822	3.44444
7555859	2.97222
7555928	2.47222
7555930	0.777778
7555932	0.805556
7555934	1.08333
7555936	2.08333
7555938	3.58333
7555939	3.05556
7555943	3.83333
7555948	3.83333
7555952	3.5
7555954	3.77778
7556082	4.13889
7556183	3.22222
7556250	1.63889
7556350	1.91667
7556372	0.75
7556630	0.75
7556648	0.75
7557228	1.38889
7557303	0.555556
7557338	2.13889
7557359	0.777778
7557370	0.777778
7557628	4
7557687	1.77778
7557696	2.38889
7557754	3.25
7557789	3.41667
7557799	4.36111
7557994	2.97222
7558028	2.16667
7558293	2.88889
7558317	2.66667
7558318	1.88889
7558468	2.77778
7558509	0.694444
7558521	1.36111
7558532	0.861111
7558534	2.61111
7558539	0.388889
7558545	0.388889
7558742	1.11111
7558843	2.69444
7558851	1.52778
7558853	1.75
7558868	2.13889
7558883	2.47222
7558943	3.38889
7559108	3.66667
7559170	3.44444
7559173	2.94444
7559187	3.36111
7559228	3.69444
7559406	3.08333
7559767	4.05556
7559778	3.58333
7559797	3.88889
7559882	3.27778
7560019	3.77778
7560024	2.61111
7560036	1.77778
7560057	1.88889
7560088	3.5
7560112	1.36111
7560117	1.52778
7560153	1.41667
7560196	1.86111
7560211	2
7560273	0.388889
7560284	0.333333
7560475	1.97222
7560486	0.972222
7560538	0.805556
7560743	1.08333
7560903	1.72222
7560915	0.333333
7560941	1.66667
7561128	1.08333
7561159	1.58333
7561203	2.19444
7561230	2.05556
7561251	4.22222
7561414	2.05556
7561418	2.05556
7561558	2.55556
7561602	2.13889
7561639	2
7561741	1.75
7561749	1.88889
7561757	1.19444
7561782	1.75
7562181	2.25
7562267	1.77778
7562284	2.66667
7562385	4.11111
7562438	4.36111
7562443	3.16667
7562587	3.27778
7562777	3.16667
7562836	3.16667
7562897	6.16667
7562909	5.44444
7562930	5.44444
7562936	5.44444
7563018	6.22222
7563026	5.44444
7563038	5.66667
7563044	5.55556
7563275	6.16667
7563377	3.27778
7563418	3.75
7563443	4.91667
7563690	5.05556
7563754	2.05556
7563816	2.33333
7563859	1.88889
7564146	1.63889
7564354	1.69444
7564518	2.36111
7564535	1.91667
7564536	3.25
7564603	3.13889
7564605	3.13889
7564633	3.13889
7564654	3.13889
7564808	3.13889
7565345	3.13889
7565355	3.13889
7565584	3.13889
7565758	3.13889
7565885	3.97222
7565954	3.33333
7566087	3.72222
7566089	3.27778
7566132	3.72222
7566333	2.66667
7566478	3.08333
7566515	2.61111
7566672	2.47222
7566788	2.47222
7567090	2.61111
7567320	3.41667
7567579	3.72222
7567934	4.97222
7567949	3.75
7568055	5.02778
7568091	3.88889
7568096	3.88889
7568228	7.55556
7568611	3.80556
7568728	3.86111
7568745	3.52778
7568835	4.19444
7569053	3.97222
7569063	3.97222
7569066	3.58333
7569108	3.58333
7569160	2.52778
7569414	2.44444
7569418	3.55556
7569515	3.55556
7569534	2.19444
7569549	3.05556
7569681	3.58333
7569697	2.02778
7570045	4.05556
7570074	1.97222
7570085	3.86111
7570143	4.27778
7570197	3.80556
7570350	3.80556
7570406	3.80556
7570492	4.52778
7570497	2.08333
7570510	2.77778
7570794	2.63889
7570812	2.02778
7571002	2.77778
7571152	2.02778
7571237	2.13889
7571253	1.91667
7571328	1.05556
7571371	1.61111
7571590	0.694444
7571602	1.19444
7571787	2.25
7572063	1.5
7572105	1.5
7572332	2.5
7572341	1.5
7572568	1.5
7572591	2.38889
7572650	1.75
7572674	3.11111
7574549	1.44444
7574677	0.944444
7574694	0.944444
7575047	3.66667
7575588	1.86111
7575669	1.52778
7575919	3.66667
7576065	1.30556
7576296	1.5
7576438	2.91667
7576551	2.25
7576659	2.08333
7576698	2.30556
7576763	1.80556
7576881	1.80556
7576897	1.80556
7576932	2.16667
7576936	1
7576972	1.02778
7577019	1.41667
7577461	3.58333
7577544	2.11111
7577633	2.52778
7577655	4.25
7577733	3.11111
7578397	4.16667
7578513	4.38889
7578549	2.77778
7578554	4.44444
7578701	3.5
7578858	4.22222
7579216	3.5
7579318	3.5
7579786	4.22222
7579920	3.5
7579952	3.5
7580061	3.83333
7580170	2.69444
7580211	2.69444
7580262	3.16667
7580320	3.36111
7580362	3.52778
7580503	2.02778
7580580	2.02778
7580737	2.36111
7580792	2.27778
7580942	1.86111
7580967	2.69444
7581072	0.888889
7581073	0.0555556
7581232	1.52778
7581277	0.916667
7581278	1.41667
7581345	3.77778
7581355	2.02778
7581363	2.83333
7581734	2.63889
7581853	2.25
7581950	4.91667
7582654	2.66667
7582864	4.25
7582875	12.2222
7582986	13.1944
7583064	12.6667
7583095	12.6667
7583112	12.6667
7583116	12.6667
7583134	12.6667
7583154	12.6667
7583161	12.6667
7583189	12.6667
7583315	12.6667
7583412	12.6667
7583590	12.6667
7583736	12.6667
7583939	13.6667
7584120	8.91667
7584274	5.86111
7584545	5.44444
7584579	7.41667
7584685	5.22222
7584779	5.22222
7584855	6.25
7584902	5.11111
7585110	5.47222
7585418	4.72222
7585433	6.52778
7585525	5.19444
7585724	5.88889
7586348	5.16667
7586439	5.16667
7586457	5.16667
7586535	5.77778
7586778	4.38889
7586913	9.13889
7586926	6.58333
7587057	6.25
7587178	6.25
7587332	7.13889
7587719	8.11111
7588316	8.27778
7588359	6.52778
7588454	7.22222
7588516	7.55556
7588531	5.63889
7588938	6
7589542	6.72222
7589594	7.08333
7589623	6.83333
7589842	6.25
7589851	6.66667
7589864	5.63889
7590015	3.5
7590423	3.63889
7590979	4.5
7591040	3.80556
7591269	4.55556
7591553	7
7591959	3.19444
7592500	3.19444
7592514	3.19444
7592562	7.52778
7593638	6.33333
7593791	5.36111
7594167	5
7594512	6.11111
7595143	5.86111
7595256	4.22222
7595262	2.97222
7595366	2.44444
7595713	1.52778
7595890	2
7596207	2.91667
7596222	0.722222
7596250	6.61111
7596254	5.75
7596611	6.33333
7596854	6.27778
7596860	6.19444
7597401	6.33333
7597750	6.11111
7597867	5.97222
7598395	7.13889
7598526	5.88889
7598842	5.91667
7599369	6.55556
7599828	6.66667
7599862	6.36111
7600073	8.61111
7600607	7.25
7600609	7.30556
7600763	8.08333
7601087	8.52778
7601100	7.88889
7601151	11.5833
7601928	9
7601938	8.30556
7601939	7.91667
7601951	7.72222
7602062	7.66667
7602151	9.36111
7603124	5.75
7603395	5.94444
7603609	6.5
7603745	5.80556
7603868	6.5
7603889	5.47222
7603991	6.55556
7604074	5.94444
7604106	6.11111
7604207	6.27778
7604275	6.75
7604375	5.44444
7604662	5.47222
7604809	6.72222
7605049	5.36111
7605960	7.11111
7606242	6.55556
7606254	6.08333
7606918	6.41667
7607075	7.66667
7607359	5.80556
7607458	5.80556
7607464	7.33333
7607511	6.05556
7607541	5.63889
7608078	6.27778
7608351	6.08333
7608402	5.69444
7608608	5.69444
7608631	6.30556
7608681	5.25
7608803	5.41667
7608825	6.30556
7608881	6.30556
7608893	6.5
7609186	6.33333
7609205	7
7609218	6.5
7609325	6.38889
7609373	7.13889
7609560	6.91667
7609563	6.41667
7609571	6.41667
7609833	6.63889
7609882	5.91667
7609889	6.38889
7610118	5.55556
7610862	6.47222
7611099	5.88889
7611101	5.58333
7611433	6.33333
7611637	5.58333
7611678	7.66667
7611897	6.36111
7611979	8
7612274	8.63889
7612434	8.44444
7612556	9
7612759	8.80556
7613585	9
7613695	8.22222
7613732	8.41667
7613733	8.33333
7613766	7.13889
7613791	5.41667
7613829	5.58333
7613868	8.61111
7613917	6.97222
7613969	7.22222
7614214	7.22222
7614374	7.30556
7614537	7.58333
7614698	10.7222
7614752	9.30556
7615840	9.11111
7616036	9.22222
7616249	9.38889
7616388	9.02778
7616553	10.5
7616784	9.19444
7616933	9.55556
7617404	9.97222
7617413	9.41667
7617454	9.58333
7617455	9.47222
7617507	6.30556
7617916	6.58333
7618277	8.30556
7618352	7.02778
7618378	6.94444
7618653	7.86111
7619100	7.02778
7619241	8.88889
7619633	6.16667
7619763	6.36111
7619921	6.36111
7620075	7.72222
7620458	6.16667
7620518	6.30556
7620702	6.30556
7621197	6.69444
7621214	5.86111
7621531	5.72222
7622118	5.47222
7622394	5.47222
7622575	5.83333
7622646	7.83333
7622669	7.80556
7622696	7.72222
7622861	7.61111
7622903	7.61111
7622909	8.97222
7622910	7.75
7623731	6.97222
7623997	8.36111
7624665	6.41667
7625266	6.33333
7625406	6.38889
7625782	7
7625865	5.97222
7626073	5.55556
7626127	6.25
7626749	5.63889
7626792	5.47222
7627371	5.88889
7628141	5.38889
7628551	6
7628726	5.55556
7628777	6.61111
7628786	5.55556
7628794	5.77778
7629003	5.94444
7629272	5.83333
7629433	5.38889
7629579	5.22222
7629614	7.05556
7629672	7.36111
7630267	7.55556
7630703	8.02778
7630709	7.38889
7631304	7.75
7631420	7.11111
7631983	7.72222
7632023	7.63889
7632258	6.25
7632295	5.55556
7632406	5.97222
7632524	5.66667
7632552	5.69444
7632763	8
7633062	6.75
7633517	6.91667
7633752	8
7633753	7.63889
7633754	6.69444
7633756	6.75
7633758	8
7633997	2.58333
7634114	2.47222
7634280	1.5
7634396	1.36111
7634433	1.55556
7634744	1.27778
7634929	1.36111
7635445	1.61111
7635783	1.52778
7635891	2.52778
7635893	2.13889
7635936	1.94444
7635938	1.94444
7635951	4.41667
7636187	2.30556
7636238	1.72222
7636307	1.36111
7636329	1.33333
7636371	3.80556
7636384	0.472222
7636407	0.472222
7636804	1.55556
7637078	0.555556
7637166	5.27778
7637211	5.13889
7637252	6.11111
7637320	5.02778
7637450	4.97222
7637594	5.61111
7637707	6.16667
7637815	5.13889
7637900	7.36111
7638256	8.30556
7638408	7.66667
7638707	7.27778
7639083	7.19444
7639706	7.52778
7640148	6.86111
7640178	6.86111
7640219	6.86111
7640685	6.86111
7640695	6.86111
7640932	6.86111
7640942	6.86111
7640968	6.91667
7641111	8.38889
7641347	7.5
7641351	7.72222
7641665	7.72222
7641669	7.52778
7641751	8.63889
7642046	7.22222
7642047	7.30556
7642054	7.61111
7642321	7.13889
7642358	9.63889
7642859	7.19444
7642880	7.38889
7643172	7.38889
7643441	7.66667
7643654	7.38889
7644407	7.05556
7644439	6.91667
7644758	7.25
7645458	7.02778
7645535	6.75
7645697	7.22222
7645712	6.94444
7646091	7.11111
7646169	6.94444
7646922	7.05556
7647124	6.91667
7647375	4.72222
7647418	4.72222
7647433	6.38889
7647451	6.94444
7647589	6.44444
7647675	6.44444
7647707	6.97222
7647921	6.33333
7648077	6.63889
7648170	5.97222
7648201	5.38889
7648637	5.52778
7648645	5.41667
7648649	5.86111
7648793	5.47222
7648808	6.5
7648837	6.44444
7649003	5.27778
7649084	5.16667
7649088	5.16667
7649149	5.55556
7649188	5.36111
7649353	5.36111
7649581	5.52778
7649677	5.22222
7649686	6.75
7649699	5.38889
7649845	5.38889
7649996	6.27778
7650163	5.55556
7650256	6.77778
7650388	5.69444
7651065	6.5
7651111	5.83333
7651178	6.61111
7651540	5.88889
7651543	6.66667
7651654	5.33333
7651758	5.44444
7651837	4.83333
7651847	4.88889
7651853	4.72222
7652071	4.44444
7652074	4.80556
7652166	4.77778
7652293	4.69444
7652324	5.66667
7652494	4.83333
7652629	4.97222
7652745	5.19444
7652780	5.08333
7652970	4.44444
7653199	4.63889
7653220	4.5
7653222	4.86111
7653468	4.52778
7653492	4.94444
7653669	5.11111
7653838	5.08333
7653860	5.05556
7653909	5.41667
7653944	2.11111
7653970	2.05556
7653980	2.94444
7654116	2.97222
7654127	3.13889
7654141	3.25
7654171	3.5
7654184	3.5
7654268	3.11111
7654275	3.91667
7654447	2.22222
7654448	2.08333
7654478	2.55556
7654610	1.75
7654621	2.11111
7654709	2.08333
7654781	2.47222
7654783	1.94444
7654785	2.08333
7654813	2.88889
7654896	2.08333
7654930	1.88889
7654941	1.94444
7655075	1.61111
7655179	2.16667
7655215	2.19444
7655257	2.11111
7655333	2
7655416	2.16667
7655428	2.05556
7655519	2.16667
7655605	4.19444
7655682	5
7655733	4.22222
7655746	3.97222
7655761	3.75
7655771	3.75
7655830	3.75
7655857	4
7655877	4.19444
7655894	3.33333
7656117	3.5
7656192	3.66667
7656241	2.83333
7656280	3.08333
7656359	3.83333
7656583	2.13889
7656608	0.583333
7656748	2.02778
7656986	2.16667
7657032	1.27778
7657072	1.22222
7657162	2.44444
7663856	1.69444
7663876	3.52778
7664153	2.80556
7664278	3.38889
7664301	4.38889
7664848	3.88889
7664925	3.58333
7664943	3.58333
7664983	5.25
7665009	4.33333
7665073	4.33333
7665122	4.33333
7665372	8.36111
7665584	5.11111
7665585	5.11111
7665593	5.11111
7665613	5.11111
7665635	5.11111
7665641	5.11111
7665643	5.11111
7665687	7.80556
7665688	4.08333
7666200	3.69444
7666269	3.69444
7666287	3.69444
7666309	3.83333
7666311	3.38889
7666588	3.5
7666604	3.75
7666629	3.47222
7666631	2.41667
7666672	3.41667
7666687	3.94444
7666803	3.66667
7666918	3.16667
7667245	3.16667
7667378	3.16667
7667470	4.97222
7667475	2.91667
7667491	2.91667
7667621	2.91667
7667667	2.91667
7667704	5.38889
7667711	3.80556
7667785	4
7667793	3.94444
7667794	5.33333
7667801	5.77778
7667866	4.97222
7667916	5.30556
7668075	5.13889
7668134	5.13889
7668174	5.13889
7668280	5.30556
7668290	5.22222
7668322	5.33333
7668323	4.72222
7668353	4.61111
7668364	4.36111
7668371	4.58333
7668419	4.61111
7668606	5.08333
7668643	4.19444
7668672	4.30556
7668676	3.94444
7668775	5.5
7668789	4.13889
7668802	4.38889
7668930	4.38889
7668947	6.75
7668982	6.75
7669013	6.75
7669090	6.94444
7669331	10.6944
7669483	6.33333
7669497	6.19444
7669522	6.19444
7669531	6.19444
7669600	6.47222
7669655	6.30556
7669656	6.30556
7669660	6.30556
7669688	6.30556
7669704	6.30556
7669734	5.80556
7669760	5.80556
7669784	5.88889
7669880	7.52778
7669882	6.52778
7669898	5.13889
7669916	5.13889
7669930	5.13889
7669943	5.13889
7670013	5.13889
7670031	5.13889
7670046	5.13889
7670177	5.30556
7670246	4.30556
7670270	6.11111
7670447	2.36111
7670460	2.36111
7670522	2.36111
7670536	2.63889
7670623	3.19444
7670653	2.08333
7670717	3.63889
7670897	1.91667
7670954	1.86111
7671002	3.08333
7671078	4.30556
7671317	3.86111
7671425	3.27778
7671463	2.94444
7671975	3.02778
7672070	2.97222
7672079	3.55556
7672115	4.05556
7672226	3.16667
7672861	3.33333
7673024	3.63889
7673078	3.41667
7673130	3.25
7673134	2.77778
7673155	2.86111
7673311	8.63889
7673313	7.16667
7673332	6.80556
7673458	6.80556
7673498	6.97222
7673551	6.80556
7673588	6.80556
7673738	7.36111
7674160	8.75
7674167	7.97222
7674307	7.97222
7674346	9.19444
7674437	8.16667
7674463	7.61111
7674465	7.61111
7674467	7.61111
7674483	7.61111
7674682	7.61111
7674686	7.61111
7674864	7.61111
7674865	7.61111
7674879	8
7674927	9.22222
7674952	6.69444
7674964	7.16667
7674972	6.30556
7675100	6.47222
7675139	5.72222
7675469	5.88889
7675641	5.72222
7675838	6.08333
7675983	5.72222
7676188	6
7676569	7.83333
7676932	3.22222
7677067	3.36111
7677130	3.22222
7677131	3.63889
7677383	3.61111
7677430	2.75
7677498	2.41667
7677534	2.22222
7677536	2.02778
7677988	2.44444
7678010	2.33333
7678285	2.36111
7678364	1.86111
7678398	5.33333
7678560	3.19444
7678957	3.11111
7679029	3.55556
7679192	5.22222
7679222	4.33333
7679452	4.5
7679535	4.5
7679537	4.44444
7679546	4.86111
7679806	3.63889
7679888	4.61111
7679998	1.83333
7680035	1.11111
7680081	2.11111
7680161	1.63889
7680315	1.91667
7680621	1.33333
7680779	1.44444
7680830	4.11111
7681199	1.72222
7681881	1.88889
7681891	2.38889
7681973	3.13889
7681987	2.52778
7682082	2.88889
7682122	5.38889
7682130	3.30556
7682140	4.58333
7682181	3.11111
7682506	3.69444
7682760	3.16667
7682818	5.44444
7682936	3.44444
7682939	3.66667
7682959	4.5
7683519	4.44444
7683733	3.80556
7683846	4.36111
7683933	4.33333
7684122	3.44444
7684140	2.13889
7684443	2.66667
7684767	2.52778
7685209	1.88889
7685320	4.13889
7685360	2.83333
7685365	4
7685466	3.66667
7685584	3.19444
7685623	2.91667
7685662	4.02778
7686232	2.97222
7686290	2.08333
7686375	5.02778
7686807	4.63889
7687125	5.88889
7687278	6.58333
7687339	6.44444
7687587	6.13889
7687862	6.13889
7687961	6.5
7688086	6.13889
7688140	7.02778
7688214	7.80556
7688215	7.83333
7688398	6.61111
7688411	6.61111
7688435	6.61111
7688831	6.97222
7689421	6.52778
7689842	3.88889
7689843	1.72222
7690081	1.72222
7690146	2.55556
7690528	1.63889
7690791	5.13889
7690982	3.5
7691067	3.5
7691095	3.86111
7691102	3.83333
7691143	3.33333
7691184	6.61111
7691239	4.44444
7691264	5.86111
7691271	8.86111
7691310	8.13889
7691440	8.52778
7691487	7.86111
7691568	8.08333
7691861	7.86111
7691925	8.5
7692294	8.05556
7692446	8.05556
7692686	8.27778
7692707	9.94444
7692719	3.33333
7692866	2.77778
7692922	2.91667
7693347	2.61111
7693515	2.02778
7693516	2.5
7693727	3.83333
7693859	8.55556
7693978	7.94444
7694077	7.86111
7694109	8.05556
7694134	15.1389
7694313	14.5556
7694329	13.9444
7694615	13.4167
7695183	13.4167
7695303	13.6111
7695308	14.6667
7695390	14.8333
7695530	14.0278
7695596	13.8333
7695717	15.1667
7695878	13.6667
7695945	13.6667
7696329	13.6667
7696411	15.9167
7696468	15.0833
7696469	15.0833
7696475	15.0833
7696500	29.3889
7696588	22.7778
7696720	22.7778
7696725	22.7778
7696739	22.7778
7696744	22.7778
7696809	22.7778
7696928	22.7778
7696944	22.7778
7697066	23.1944
7697087	21.5
7697316	21.0833
7697371	21.0833
7697602	21.0833
7697710	21.0833
7697917	21.0833
7698001	24.9167
7698084	22.4167
7698238	22.4167
7698293	22.4167
7698355	22.4167
7698768	23.0278
7698818	24.6389
7698917	20.8056
7699046	21
7699054	21.0278
7699201	20.8056
7699291	20.8056
7699427	21.2222
7699823	17
7700137	17.6667
7700214	17.5
7700382	18.0833
7700441	15.5
7700559	15.6944
7700835	15.5
7700947	16.0833
7701062	11.8889
7701120	6.11111
7701128	6.69444
7701168	7.08333
7701198	2.38889
7701265	6.38889
7701434	4.02778
7701907	3.72222
7701916	3.55556
7702125	5.58333
7702242	4.83333
7702302	4.33333
7702391	4.33333
7702422	4.33333
7702446	4.33333
7702539	5.13889
7702777	2.08333
7702783	4.77778
7702796	4.16667
7702799	6
7702815	5.61111
7703043	5.61111
7703057	6.16667
7703075	6.16667
7703506	6.36111
7703560	5.33333
7703630	5.77778
7703773	5.97222
7703817	5.58333
7704343	5.86111
7704510	5.88889
7704538	6.16667
7704615	3
7704688	1.55556
7704719	1.52778
7704774	1.52778
7704795	3.16667
7704997	0.75
7705019	0.472222
7705091	1.5
7705288	0.5
7705389	1.13889
7705390	0.416667
7705423	0.694444
7705462	0.555556
7705586	0.166667
7705617	0.666667
7705645	1.11111
7705681	0.583333
7705703	1.66667
7705745	1.11111
7705792	2.22222
7705913	0.805556
7705923	0.694444
7705969	2.08333
7706019	0.777778
7706034	4.38889
7706134	3.36111
7706243	5.13889
7706412	4.33333
7706491	4.33333
7706615	4.33333
7706659	4.33333
7706671	4.33333
7706690	4.33333
7706700	4.58333
7706706	3.91667
7707017	0.444444
7707111	0.194444
7707173	0.0833333
7707232	0.0833333
7707359	1.02778
7707377	0.611111
7707548	0.611111
7707635	0.694444
7707731	0.611111
7707796	0.611111
7707892	3.55556
7707953	2.16667
7708157	2.33333
7708174	2.52778
7708202	2.22222
7708216	2.02778
7708274	1.86111
7708402	2.86111
7708609	0.194444
7708610	0.305556
7708753	0.527778
7708872	1.11111
7708887	0.416667
7708909	0.833333
7708990	1.36111
7709043	0.444444
7709046	0.444444
7709143	0.444444
7709172	0.555556
7709332	0.25
7709415	0.25
7709448	0.25
7709625	0.388889
7709693	0.25
7709715	0.25
7709786	1.33333
7709966	0.944444
7709967	0.555556
7710147	0.555556
7710449	1.30556
7710450	1.08333
7710458	0.694444
7710491	1.30556
7710515	0.777778
7710545	1.16667
7710657	0.888889
7710690	0.138889
7710743	0.138889
7710853	0.194444
7710856	0.944444
7710859	0.0555556
7710900	0.0555556
7710954	2.38889
7711008	0.888889
7711308	1.52778
7711380	0.777778
7711389	0.777778
7711470	1.52778
7711472	1.25
7711714	0.666667
7711738	0.916667
7711894	0.611111
7711913	2.55556
7712175	1.08333
7712199	0.666667
7712229	0.666667
7712251	2.94444
7712302	0.777778
7712377	1.11111
7712448	1
7712631	0.694444
7712705	1.11111
7712835	0.0833333
7713087	0.194444
7713090	0.194444
7713186	0.805556
7713285	2.91667
7713304	2.08333
7713305	2.02778
7713322	2.72222
7713341	2.72222
7713368	1.94444
7713371	1.94444
7713554	3.11111
7713572	0.416667
7713787	1.30556
7713797	0.138889
7713806	0.138889
7713910	0.888889
7713920	0.138889
7714006	0.138889
7714038	2.08333
7714105	2.55556
7714152	2.05556
7714334	2.38889
7714351	2.25
7714423	2.25
7714494	2.13889
7714588	2.77778
7714597	0.194444
7714645	0.0277778
7714754	0.0277778
7714758	0.972222
7714969	1.61111
7714998	1.22222
7715075	0.944444
7715186	2.16667
7715241	0.861111
7715246	2.52778
7715258	1.38889
7715336	2.55556
7715357	1.77778
7715421	2.02778
7715503	1.88889
7715515	2.41667
7715522	2.25
7715546	2.16667
7715586	1
7715618	1.80556
7715694	3.27778
7715745	2.19444
7715747	1.38889
7715749	1.22222
7715769	1.08333
7715910	0.611111
7716139	1.5
7716288	0.194444
7716353	0.5
7716374	0.361111
7716487	0.166667
7716585	0.25
7716590	0.0277778
7716617	0.0833333
7716626	1.38889
7716684	0.0555556
7716779	0.0555556
7716877	4.33333
7716960	3.41667
7717119	5.22222
7717272	7.25
7717388	9.41667
7717424	9.41667
7717663	8.86111
7717795	8.86111
7717864	8.86111
7717875	8.86111
7717906	8.86111
7717915	8.86111
7717921	8.86111
7717924	8.86111
7717929	8.86111
7717932	8.86111
7717964	8.86111
7717966	8.86111
7717969	8.86111
7718101	9.19444
7718121	6.47222
7718176	9.19444
7718200	1.16667
7718363	1.16667
7718391	1.16667
7718407	1.16667
7718433	4.75
7718455	2.02778
7718505	1.83333
7718551	2.97222
7718561	2.63889
7718632	2.47222
7718636	2.47222
7718640	7.69444
7718648	4.52778
7718661	4.52778
7718672	4.52778
7718673	4.52778
7718748	4.52778
7718749	5.36111
7718772	4.05556
7718773	4.05556
7718776	4.05556
7718848	4.08333
7718855	4.69444
7718884	2.97222
7718887	0.694444
7718916	0.166667
7718986	0.166667
7718992	2.16667
7719114	0.25
7719146	0.25
7719224	2.16667
7719269	0.916667
7719382	1.36111
7719656	2.5
7719670	1.58333
7719677	1.77778
7719874	1.52778
7720044	1.27778
7720180	1.30556
7720245	4.41667
7720252	2
7720479	2.33333
7720509	2.30556
7720561	2.55556
7720568	3.75
7720605	4.30556
7720751	3.83333
7720766	3.58333
7720769	3.58333
7720799	3.58333
7720830	3.58333
7720833	3.58333
7720839	4.16667
7720858	9.27778
7720889	8.69444
7720928	8.69444
7720947	8.69444
7720952	8.69444
7720956	8.69444
7720988	8.69444
7720992	8.69444
7721096	8.86111
7721134	8.69444
7721528	10.6111
7721670	9.11111
7721982	8.94444
7722284	8.94444
7722385	8.94444
7722479	8.94444
7722501	8.94444
7722592	8.94444
7722606	8.94444
7722610	9.25
7722673	9.25
7722796	6.55556
7722905	9.16667
7722967	3.41667
7723025	3.72222
7723114	4.27778
7723275	4.27778
7723284	4
7723285	3.69444
7723443	3.86111
7723557	3.69444
7723818	4.38889
7723934	3.72222
7723977	2.52778
7724004	2.11111
7724093	1.97222
7724133	2.94444
7724242	3.44444
7724250	1.30556
7724302	0.611111
7724310	3.25
7724392	1.83333
7724453	2.16667
7724521	2.13889
7724658	1.63889
7724769	1.52778
7724849	2.27778
7725034	0.0277778
7725054	0.0277778
7725217	0.0555556
7725243	1.75
7725344	1.55556
7725345	1.36111
7725424	1.36111
7725439	1.36111
7725511	2.13889
7725632	0
7726062	0
7726199	0.333333
7726332	0.166667
7726513	0.777778
7726581	0.166667
7726585	0.333333
7726586	0
7726617	0
7726765	0
7726779	0.0833333
7727142	0.0555556
7727167	1.02778
7727272	0.722222
7727310	0.888889
7727314	0.833333
7727366	1.88889
7727444	0.222222
7727492	0.611111
7727549	0.277778
7727668	0.583333
7727732	0.333333
7727760	0.333333
7727770	1
7727834	0.833333
7727868	0.833333
7727981	0.833333
7728204	0.833333
7728244	0.833333
7728273	0.916667
7728333	0.833333
7728339	0.833333
7728430	0.833333
7728444	1.16667
7728493	1.66667
7728768	1.5
7728823	0.583333
7728842	0.666667
7728849	0.583333
7728897	2.25
7728957	1.63889
7729145	0.972222
7729146	1.11111
7729167	1.33333
7729248	1.13889
7729264	1.25
7729294	0.694444
7729374	0.277778
7729386	0.472222
7729686	0.527778
7729922	2.30556
7729957	0.694444
7730135	1.27778
7730404	1.38889
7730481	1.88889
7730484	1.36111
7730485	1.02778
7730504	0.888889
7730577	1.27778
7730661	2.47222
7730749	0.861111
7730790	0.861111
7730817	3.36111
7731197	2.94444
7731334	3.33333
7731353	3.66667
7731754	3.52778
7731874	3.5
7732057	3.47222
7732099	3.69444
7732129	3.75
7732132	2.97222
7732144	10.3889
7732217	7.11111
7732413	7.11111
7732465	7.11111
7732581	7.11111
7732584	9.27778
7732588	8.33333
7732648	8.33333
7732658	8.33333
7732711	8.33333
7732770	8.33333
7732828	8.33333
7732855	8.69444
7732867	8.5
7732869	7.55556
7732879	7.75
7732880	7.38889
7732926	7.38889
7733055	7.77778
7733172	7.75
7733183	5.97222
7733276	9.80556
7733469	6.91667
7733482	6.80556
7733484	6.80556
7733485	6.80556
7733487	6.80556
7733505	6.80556
7733584	6.80556
7733598	6.80556
7733617	6.80556
7733648	7.63889
7733847	5.97222
7733908	5.97222
7734029	5.97222
7734053	6.05556
7734153	8.88889
7734160	4.66667
7734177	4.58333
7734548	4.77778
7734714	5.66667
7734930	6.5
7734934	4.02778
7734994	4.22222
7735148	3.77778
7735213	3.77778
7735269	4.33333
7735360	4.33333
7735385	3.63889
7735387	3.83333
7735388	2.66667
7735389	0.972222
7735390	2.36111
7735393	2.22222
7735590	2.05556
7735605	2.02778
7735609	2.19444
7735681	2.08333
7735780	2.19444
7735820	2.13889
7735984	0.75
7736059	0.388889
7736064	0.388889
7736065	1.27778
7736074	1
7736163	1
7736188	1.08333
7736399	1.41667
7736418	2.55556
7736433	1.44444
7736440	2.19444
7736507	2.72222
7736577	2.63889
7736605	2.08333
7736653	2.08333
7736703	1.97222
7736719	4.22222
7736742	2.44444
7736798	2.38889
7736862	3.30556
7736881	2.80556
7736884	2.80556
7736980	2.80556
7737032	2.80556
7737048	5.61111
7737087	3.13889
7737186	2.22222
7737242	2.22222
7737251	2.22222
7737410	2.22222
7737417	2.91667
7737421	2.22222
7737462	2.22222
7737533	2.91667
7737595	2.47222
7737603	2.38889
7737686	2.38889
7737694	2.38889
7737720	3.41667
7737797	3.41667
7737811	3.16667
7737816	3.16667
7737824	3.19444
7737846	3.16667
7737852	5.41667
7737879	4.88889
7737898	5.55556
7737923	4.91667
7737928	4.69444
7737939	4.44444
7737940	3.86111
7738075	3.75
7738131	1.72222
7738280	4.16667
7738365	2.25
7738417	2.25
7738798	2.33333
7739095	2.55556
7739246	2.86111
7739282	2.38889
7739580	2.33333
7739583	1.63889
7739704	1.5
7739742	1.91667
7739751	1.55556
7739789	1.5
7739889	2.16667
7739966	1.66667
7740020	2.77778
7740050	2.02778
7740066	2.08333
7740079	1.69444
7740097	1.72222
7740314	1.80556
7740398	1.86111
7740412	1.44444
7740431	0.916667
7740609	0.638889
7740700	2.13889
7741062	1.08333
7741442	1.25
7741446	1.61111
7741467	0.666667
7741974	0.638889
7742023	1.77778
7742060	0.222222
7742084	0.5
7742103	0.666667
7742112	0.5
7742113	0.333333
7742127	1.61111
7742185	0.527778
7742247	0.305556
7742341	3.02778
7742342	1.41667
7742352	1.33333
7742404	2.19444
7742422	2.77778
7742433	2.58333
7742438	2.58333
7742453	6.47222
7742471	5.97222
7742473	6.55556
7742489	6.55556
7742575	5.94444
7742665	5.94444
7742670	5.94444
7742682	6.33333
7742782	5.55556
7742796	5.58333
7742825	5.77778
7742852	7.69444
7742853	20
7742961	19.6111
7742976	19.3056
7743038	19.3056
7743050	19.4722
7743150	19.3056
7743154	19.3056
7743190	20.0278
7743266	19.6667
7743296	19.6667
7743301	19.6667
7743351	20.0278
7743402	19.3056
7743413	19.3056
7743424	19.3056
7743440	19.3056
7743476	19.3056
7743513	19.3056
7743523	19.3056
7743698	19.3056
7743799	19.3056
7743902	19.3056
7743908	19.3056
7744003	19.3056
7744013	19.3056
7744025	19.3056
7744092	19.3056
7744223	19.3056
7744235	19.3056
7744249	19.3056
7744365	19.3056
7744493	19.3056
7744498	19.3056
7744616	19.3056
7744623	19.3056
7744911	19.3056
7745103	19.3056
7745150	19.3056
7745302	19.3056
7745408	19.3056
7745431	19.3056
7745545	19.3056
7745579	19.3056
7745585	19.3056
7745770	19.3056
7745847	19.3056
7745882	19.3056
7745883	19.3056
7745933	19.3611
7745943	23.1389
7746004	4.08333
7746051	4.44444
7746101	4.08333
7746118	5.08333
7746125	3.27778
7746180	3.13889
7746298	3.13889
7746299	3.13889
7746321	3.13889
7746329	8.88889
7746458	6.22222
7746475	5.88889
7746520	8.58333
7746557	7.97222
7746582	7.83333
7746724	7.83333
7746741	7.83333
7746857	7.83333
7746859	7.83333
7746861	7.83333
7746865	7.83333
7746869	7.83333
7746877	7.83333
7746932	7.83333
7746956	7.83333
7747001	7.83333
7747038	7.83333
7747039	7.83333
7747042	7.83333
7747060	7.83333
7747096	7.91667
7747164	9.58333
7747247	1.38889
7747320	2.22222
7747367	1.41667
7747433	2.91667
7747451	2.86111
7747475	15.1944
7747567	14.0278
7747687	14.75
7747781	14.3889
7747814	14.3889
7747920	14.3889
7747969	14.75
7747970	14.0278
7747978	14.0278
7747993	14.0278
7748012	14.0278
7748046	14.0278
7748225	14.0278
7748266	14.0278
7748305	14.0278
7748308	14.0278
7748558	14.0278
7748601	14.0278
7748651	14.0278
7748700	14.0278
7748719	14.0278
7748727	14.1944
7748772	14.0278
7748920	14.25
7748924	17.0278
7748926	11.0833
7748969	11.0833
7749006	10.8056
7749010	10.9722
7749015	10.8056
7749116	10.8056
7749189	10.8056
7749298	10.8056
7749318	10.8056
7749413	10.8056
7749462	10.8056
7749569	12.1389
7749646	6.5
7749733	6.97222
7749757	4.22222
7749763	3.88889
7749843	4.13889
7749913	10.1111
7750026	9.22222
7750028	9.22222
7750106	9.22222
7750205	9.22222
7750213	9.77778
7750218	9.08333
7750245	9.08333
7750361	9.22222
7750433	12.5833
7750501	11.6667
7750535	11.8056
7750681	11.6667
7750771	11.8333
7750860	11.6667
7751045	11.6667
7751114	12
7751234	11.6667
7751249	11.6667
7751302	11.6667
7751414	11.6667
7751465	11.6667
7751470	11.6667
7751491	11.6667
7751506	11.6667
7751528	11.6667
7751627	11.6667
7751728	11.6667
7752005	11.6667
7752272	12.25
7752412	12.75
7752623	2.75
7752709	4.02778
7752913	2.41667
7752954	1.83333
7753015	2.08333
7753084	2.41667
7753091	1.25
7753229	2.86111
7753349	1.44444
7753439	1.41667
7753585	1.30556
7753968	2.16667
7754039	1.25
7754063	0.888889
7754076	1.08333
7754255	1.16667
7754266	3.52778
7754305	2.11111
7754341	1.97222
7754359	2.47222
7754360	2.02778
7754361	1.77778
7754952	1.97222
7755343	2.11111
7755414	0.777778
7755715	1.66667
7755757	0.833333
7755789	2.91667
7755891	2.58333
7755994	2.02778
7756048	2.83333
7756241	2.80556
7756615	3
7756646	3.75
7756806	3.36111
7756814	2.58333
7756820	5.44444
7756950	5.72222
7757038	5.11111
7757059	5.11111
7757206	5.22222
7757496	5.5
7757564	5.36111
7757583	5.25
7757605	5.25
7757692	5.25
7757706	5.66667
7757719	4.75
7757862	4.75
7757943	4.75
7758147	4.75
7758148	6.83333
7758157	6.41667
7758263	6.41667
7758834	6.41667
7758961	6.55556
7758995	6.16667
7759050	6.16667
7759120	6.16667
7759178	6.77778
7759309	6.19444
7759577	6.13889
7759800	4.94444
7759884	5.27778
7759887	4.91667
7760318	4.97222
7760525	4.86111
7761207	5.77778
7761519	4.61111
7761737	4.5
7762168	4.91667
7762393	4.72222
7762713	4.63889
7762714	5.55556
7762733	4.61111
7762757	4.77778
7762971	4.58333
7762972	3.19444
7762984	3.27778
7763001	3.13889
7763004	3.13889
7763010	3.13889
7763070	3.30556
7763293	3.05556
7763319	3.13889
7763524	2.97222
7763548	3.44444
7763877	3.58333
7763923	3.27778
7764033	6.77778
7764133	10.3611
7764148	8.27778
7764752	7.88889
7764761	7.88889
7764775	7.88889
7764776	7.88889
7764785	7.88889
7764789	7.88889
7764841	7.88889
7765323	8.72222
7765867	2.72222
7765897	3.05556
7766644	2.02778
7766692	2.30556
7767153	2.02778
7767376	2.19444
7767546	2.30556
7767726	2.11111
7768047	2
7768050	3.69444
7768053	4.44444
7768137	4.97222
7768144	4.94444
7768146	3.58333
7768147	3.58333
7768150	4.41667
7768438	4.13889
7768473	5.66667
7768601	2.05556
7770456	2.05556
7771135	4.25
7771479	2.80556
7771481	2.80556
7771690	3.36111
7772106	3.44444
7772291	2.38889
7772420	2.22222
7772922	0.305556
7773011	0.305556
7773090	1.47222
7773323	0.305556
7773968	0.861111
7774486	0.722222
7774531	1.55556
7774843	0.555556
7775123	2.19444
7775187	0.277778
7775450	0.277778
7775575	2.72222
7775828	1.25
7776093	1.25
7776805	1.25
7776832	2.22222
7776853	1.44444
7776916	1.19444
7777262	3.16667
7777926	2.5
7777972	1.86111
7778129	5.08333
7778318	3.55556
7778408	3.41667
7778826	3.77778
7779016	3.97222
7779857	3.05556
7780032	3.30556
7780091	4.33333
7780630	1.08333
7780770	1.05556
7780771	0.944444
7781102	1.36111
7781142	9.41667
7781480	8.38889
7781884	7.97222
7782031	8.75
7782097	8.61111
7782622	7.94444
7783898	7.77778
7783903	7.27778
7784510	7.27778
7784516	7.27778
7785014	7.69444
7785158	6.69444
7785427	9.19444
7785974	8.19444
7786121	8.38889
7786478	8.19444
7786867	8.19444
7787242	8.19444
7787550	14.3333
7788192	11.1389
7788233	11.1389
7788962	11.3333
7789082	11.1389
7789221	11.5
7789463	11.3056
7789676	11.4722
7789702	12
7789864	11.4722
7790072	10.5
7790195	10.5
7790227	11.8889
7790781	11.5556
7791042	11.5556
7791081	11.8889
7791807	11.2222
7791982	11.0278
7792038	11.3611
7792199	13.3611
7792252	8.94444
7792279	9.38889
7792384	8.94444
7792567	8.94444
7792979	9.38889
7792996	13.3333
7793149	10.1667
7793433	12.2778
7793740	12.0833
7794134	13.3611
7794259	12.75
7794368	12.75
7794403	12.75
7794927	12.75
7795008	12.75
7795100	12.75
7795143	12.75
7795324	12.75
7795368	12.75
7795460	13.1667
7795595	12.75
7796175	12.75
7796440	14.1667
7796547	7.5
7796739	8.41667
7796741	8.41667
7796809	8.02778
7797243	8.66667
7797306	8.27778
7797397	9.44444
7797508	7.63889
7797636	7.69444
7797827	7.77778
7797828	7.36111
7797997	7.77778
7798054	7.30556
7798319	7.80556
7798322	7.19444
7798364	7.13889
7798379	9.11111
7798669	3.88889
7798807	4.27778
7798821	3.58333
7799106	3.77778
7799197	4.27778
7799207	3.58333
7799224	4.36111
7799454	3.63889
7799559	4.66667
7799573	3.97222
7799685	3.80556
7799715	6.30556
7799804	5.61111
7799892	5.41667
7800113	5.41667
7800254	5.55556
7800340	5.83333
7800446	5.86111
7801077	6.88889
7801078	2.55556
7801125	3.25
7801153	2.86111
7801287	3.72222
7801396	2.83333
7801686	8.44444
7801694	7.22222
7801702	7.16667
7801724	7.94444
7802070	7.36111
7802129	8.63889
7802243	7.30556
7802274	8.80556
7802612	8.38889
7802620	8.08333
7803015	8.02778
7803035	7.5
7803229	9
7803488	7.30556
7803793	7.19444
7804039	6.69444
7804337	7.44444
7804339	8
7804526	9.58333
7804933	9.08333
7804991	10.5
7805055	9.91667
7805069	9.91667
7805100	11.0278
7805146	9.94444
7805172	12.8056
7805236	10.5556
7805295	9.55556
7805311	9.55556
7805610	9.77778
7805684	9.72222
7805689	12.1111
7805824	9.83333
7805830	10.9722
7806091	10.5
7806202	11.1389
7806357	10.5
7806476	10.5
7806504	11.6667
7806586	8.88889
7806601	9.5
7806979	8.88889
7807212	10.9444
7807504	6.83333
7807518	6.66667
7807638	8.91667
7807668	8.86111
7807763	8.75
7807804	8.25
7808172	8.25
7808284	9.75
7808319	10.1111
7808322	9.22222
7808410	9.22222
7808429	9.22222
7808813	10.0556
7808943	10.6944
7809038	8.25
7809142	10.75
7809261	11.8056
7809308	11.0278
7809319	11.0278
7809348	11.0278
7809404	11.0278
7809463	11.0278
7809548	13.3611
7809619	9.44444
7809641	9.22222
7809727	8.94444
7809783	7.58333
7809788	7.58333
7809858	7.58333
7809881	10.8333
7809937	9.25
7810035	9.25
7810229	9.25
7810230	9.25
7810260	10.8056
7811183	9.86111
7811199	11.9722
7811315	4.72222
7811559	4.72222
7812005	6.5
7812042	5.25
7812102	4.55556
7812114	8.41667
7812196	5.33333
7812201	4.88889
7812209	7.52778
7812217	7.30556
7812315	7.11111
7812586	7.72222
7812728	6.86111
7812886	7.05556
7813054	3.77778
7813351	4.19444
7813442	3.25
7813679	3.5
7813884	3.55556
7814169	3.75
7814197	3.91667
7814390	3.77778
7814878	3.5
7814917	3.80556
7815337	4.36111
7815596	3.44444
7815715	3.83333
7815816	3.66667
7815827	3.33333
7815866	3.27778
7815890	3.41667
7815946	3.80556
7815969	4.77778
7816075	5.97222
7816099	4.83333
7816423	4.69444
7816502	4.52778
7816528	4.66667
7816559	3.80556
7816610	4.83333
7816670	4.19444
7817055	4.47222
7817219	4.44444
7817551	4.11111
7818096	4.44444
7818196	4.11111
7818248	5.44444
7818331	7.13889
7818567	5.80556
7818701	6.91667
7818982	5.77778
7819098	6.52778
7819110	5.86111
7819282	7.41667
7819283	5.33333
7819284	4.69444
7819285	4.55556
7819393	5.30556
7819732	4.33333
7819867	3.83333
7819877	3.38889
7820022	4.22222
7820030	4.22222
7820100	3.80556
7820327	5.27778
7820410	6
7820566	4.72222
7820639	4.30556
7820643	5.5
7820827	5.27778
7820890	5.27778
7821454	5.80556
7821458	4.52778
7821479	5.30556
7821637	3.55556
7821638	2.13889
7824297	3.08333
7825257	3.44444
7825317	2.47222
7825318	2.80556
7825385	3.61111
7825746	1.61111
7825758	1.36111
7825876	1.05556
7826109	8.11111
7826204	6.27778
7826212	6.08333
7826390	6.22222
7826631	6.22222
7826640	5.91667
7826642	5.91667
7826643	6.88889
7826719	7.25
7826736	5.19444
7826740	4.22222
7826744	4.27778
7826820	4
7827199	3.63889
7828064	4.22222
7828306	3.66667
7828673	4.75
7829098	3.77778
7829196	3.02778
7829442	3.19444
7829640	4.47222
7829785	5.08333
7830022	3.94444
7830177	5.41667
7830288	6.16667
7830764	9
7830807	6.66667
7830810	5.66667
7830813	5.44444
7831174	5.47222
7831272	5.16667
7831369	5.16667
7831782	5.16667
7832092	5.41667
7832193	5.66667
7832252	4.16667
7832329	3.94444
7832330	3.94444
7832425	4.52778
7832463	6.13889
7832479	6.11111
7832554	6.02778
7832558	4.86111
7832569	5.52778
7832700	5.91667
7832829	5.61111
7832858	4.77778
7832859	5.27778
7832999	5.69444
7833285	5.30556
7833286	4.72222
7833321	7.83333
7833499	5
7833524	6.33333
7833581	5.58333
7833584	5.44444
7833587	5.66667
7833615	6.02778
7833631	5.36111
7833820	7.16667
7833993	4.27778
7834114	4.72222
7834125	5.11111
7834280	4.75
7834348	4.77778
7834519	5.47222
7834524	4.44444
7834603	4.86111
7834743	4.72222
7834851	4.22222
7834866	4.55556
7834942	6.61111
7834944	6.58333
7835043	6.22222
7835236	5.83333
7835348	6.52778
7835568	7.25
7835942	4.55556
7835965	2.97222
7836060	2.08333
7836257	2.44444
7836446	4.05556
7836641	2.69444
7836943	1.72222
7837104	1.66667
7837110	1.80556
7837436	1.30556
7837439	2.61111
7837711	1.36111
7837931	2.80556
7838202	2.58333
7838318	2.58333
7838321	2.58333
7838387	2.86111
7838541	4.41667
7838713	4.41667
7839234	4.05556
7839262	3.25
7839320	4.08333
7839625	3.72222
7839884	3.5
7839988	3.38889
7840172	4.86111
7840418	4.22222
7840465	4.41667
7840516	4.88889
7840568	4.05556
7840709	4.72222
7840836	3.86111
7840908	3.08333
7841071	2.44444
7841087	1.97222
7841378	3.80556
7841541	2.19444
7841557	1.97222
7841594	6.63889
7841826	2.88889
7842016	3.08333
7842053	2.69444
7842142	3.41667
7842307	3.58333
7842367	2.55556
7842395	3.22222
7842653	1.97222
7842768	2.13889
7842862	2.13889
7843070	1.47222
7843134	3.86111
7843623	5.38889
7843638	5.08333
7843939	5.02778
7843940	4.66667
7843941	4.97222
7844174	6.58333
7844194	6.41667
7844337	7.58333
7844345	6.91667
7844921	6.44444
7845208	8.41667
7845209	6.83333
7845330	6.66667
7845363	6.66667
7845468	6.66667
7845643	6.83333
7845744	7.33333
7845918	6.63889
7845923	5.47222
7846104	5.80556
7846350	5.91667
7846581	2.19444
7846654	2.08333
7846833	3.61111
7846900	2.66667
7846911	3.08333
7846996	3.13889
7847093	1.83333
7847158	1.72222
7847343	3.80556
7847355	2.47222
7847406	2.58333
7847533	2.47222
7847670	4.30556
7847683	0.722222
7847778	0.666667
7848120	1.16667
7848146	0.388889
7848236	0.472222
7848249	0.638889
7848364	0.611111
7848435	0.5
7848475	0.5
7848642	2.11111
7848670	0.777778
7848787	0.777778
7848792	0.777778
7848890	1.30556
7848891	1.33333
7848895	0.75
7848905	1.16667
7849030	1.77778
7849072	1.19444
7849100	2.38889
7849325	2.08333
7849388	1.38889
7849553	1.91667
7849554	2.02778
7849613	1.61111
7849669	1.13889
7849989	1.63889
7850044	1.38889
7850105	0.583333
7850539	2.11111
7850632	1.91667
7850663	1.72222
7850747	2.47222
7850854	2.27778
7851068	2.36111
7851181	1.91667
7851193	2.27778
7851402	1.80556
7851567	1.55556
7851930	2.88889
7852086	1.77778
7852116	1.16667
7852256	1.13889
7852663	2.08333
7852733	0.111111
7852789	0.305556
7852806	1.19444
7852860	0.416667
7853367	0.555556
7853490	0.694444
7853594	0.583333
7853607	0.638889
7853665	0.611111
7853708	0.805556
7854115	0.694444
7854295	0.944444
7854681	2.05556
7854682	0.805556
7854779	1.33333
7854831	0.694444
7856050	2.5
7856175	1.38889
7856924	0.5
7856987	0.5
7856988	3.38889
7857087	2.38889
7857324	1.77778
7857586	2.61111
7857614	3.13889
7857803	3.72222
7857804	3.27778
7857840	2.66667
7857991	3
7858391	1.22222
7858415	1.05556
7858443	1.75
7858460	1.22222
7858632	1.19444
7858864	0.861111
7859028	0.0833333
7859044	1.02778
7859082	0.111111
7859141	0
7859176	0.5
7859341	0
7859593	0.916667
7859668	1.33333
7859971	1.27778
7860170	1.86111
7860279	1.05556
7860418	1.61111
7860572	3.27778
7860690	2.16667
7860857	1.75
7861008	1.75
7861150	2.16667
7861255	2.02778
7861274	0.583333
7861889	0
7862004	0
7862041	2.38889
7862090	0.444444
7862321	0.666667
7862544	1.19444
7862613	0.972222
7862768	0.944444
7862809	1.27778
7862884	1.02778
7862895	0.888889
7862925	0.527778
7862937	1.19444
7862949	0.333333
7863213	0.222222
7863380	0.722222
7863526	3.75
7863640	2.66667
7863642	2.61111
7863666	2.08333
7863670	1.72222
7863672	1.72222
7863706	2
7863708	0.472222
7864162	1.11111
7864311	0.0833333
7864563	0.25
7864589	1.05556
7864590	0.638889
7864597	0.583333
7864613	0.583333
7865211	1.33333
7865475	1.11111
7865867	0.611111
7866095	0.833333
7868070	0.555556
7868524	1.36111
7868803	1.94444
7869182	1.63889
7869432	1.30556
7869590	1.66667
7869694	1.69444
7869841	1.77778
7869877	0
7870261	0.25
7870559	0.0833333
7870906	0.694444
7871022	0.972222
7871419	0.777778
7871424	1.94444
7871879	0.944444
7872413	1.19444
7872887	1.36111
7873724	2.33333
7873856	1.13889
7873991	2.94444
7873993	2.72222
7874007	2.38889
7874043	3.69444
7874140	2
7874378	2
7874475	3.02778
7874777	3.02778
7874888	1.69444
7875101	0.527778
7876027	0.583333
7876065	1.72222
7876768	1.69444
7877232	1.22222
7877540	1.41667
7877675	1.38889
7877880	3.11111
7878032	1.02778
7878469	1.66667
7878588	1.33333
7879119	0.5
7879345	0.944444
7879402	1.25
7880025	0.972222
7880548	0.638889
7880794	1.63889
7880812	0.638889
7881002	0.722222
7881214	1.30556
7881309	0.138889
7881443	1.91667
7881523	0.555556
7881696	0.611111
7882021	2.5
7882022	0.833333
7882087	1.63889
7882154	2.72222
7882414	1.05556
7882813	2.5
7882883	2.19444
7883014	1.27778
7883387	1.27778
7883429	2.47222
7883921	1
7883990	1.44444
7884223	0.777778
7884303	0.805556
7884366	1.52778
7884377	0.222222
7884700	0.0833333
7884742	0.527778
7884951	0.555556
7884973	0.638889
7884994	0.25
7885264	0.361111
7885327	2.16667
7885450	0.75
7885594	0.583333
7885692	1.44444
7886120	1.33333
7886218	1.86111
7886270	1.11111
7886285	1.05556
7886618	1.52778
7886776	1.02778
7886780	2.11111
7886790	0.527778
7886794	0.638889
7886931	1.61111
7887002	0.166667
7887121	0.194444
7887156	1.16667
7887165	1.08333
7887528	0.944444
7888369	0.861111
7888448	0.416667
7888466	0.194444
7888531	1.33333
7888613	1.13889
7888929	1.25
7889007	0.638889
7889084	0.805556
7889501	2.44444
7889540	0.194444
7889610	1.44444
7889826	1.91667
7890224	1.38889
7890544	1.52778
7890587	2.80556
7890596	5.44444
7891053	3.55556
7891058	3.55556
7891061	3.55556
7891063	3.55556
7891079	7.16667
7891138	3.88889
7891139	3.16667
7891142	3.16667
7891146	3.16667
7891187	3.66667
7891284	3.33333
7891453	0.833333
7891578	0.722222
7891591	0.944444
7892984	1.72222
7893042	1.25
7893043	0.75
7893055	1.08333
7893222	1.08333
7893328	1.36111
7893853	0.722222
7893970	0.694444
7894386	0.888889
7894848	0.166667
7895082	2.38889
7895194	2.25
7895245	2.08333
7895249	2
7895251	2
7895253	2.11111
7895415	2.94444
7895889	1.11111
7895892	1.69444
7895893	0.722222
7895909	0.277778
7896333	1.5
7896355	1.80556
7896437	1.72222
7896526	1.69444
7896708	2.27778
7896814	3
7897167	1.55556
7897200	1.88889
7897201	1.61111
7897248	1.66667
7897460	1.08333
7897791	1.83333
7898032	2.22222
7898239	2.44444
7898586	2.36111
7898663	3.86111
7898742	2.13889
7899025	2.86111
7899177	1.66667
7899741	1.80556
7899965	1.72222
7899973	1.63889
7900065	1.19444
7900217	2
7900550	1.13889
7900955	0.611111
7902181	1.36111
7902287	0.666667
7902492	0.75
7902500	0.972222
7903292	0.0555556
7903330	0.0555556
7903459	0.861111
7903590	0.583333
7903664	1.13889
7903878	2.72222
7904328	1.66667
7904625	2.36111
7904868	2.41667
7904895	2.02778
7905056	1.77778
7905089	2.27778
7905384	1
7905681	1.05556
7906021	1.36111
7906025	2.22222
7906029	1.41667
7906033	1.41667
7906039	1.61111
7906345	2.97222
7906346	1.41667
7906485	0.861111
7906756	1.08333
7906786	0.416667
7906789	2.05556
7907032	0.472222
7907102	1.25
7907161	2.86111
7907223	1.63889
7907224	1.63889
7907226	1.66667
7907310	2
7907675	2.27778
7907850	0.472222
7908015	0.416667
7908204	0.611111
7908205	0.416667
7908208	0.416667
7908209	0.416667
7908349	0.5
7908821	0.833333
7908868	1.63889
7908955	1.16667
7908987	1.13889
7909024	1.5
7909055	3.63889
7909071	2.30556
7909072	2.41667
7909104	2.08333
7909386	2.38889
7909393	1.80556
7909397	1.80556
7909399	2.22222
7909402	0.694444
7909404	0
7909415	0
7909442	1.16667
7909483	1
7909542	0.75
7909573	1.25
7909710	1.75
7909718	1.11111
7909811	1.38889
7909831	2.36111
7909832	0.638889
7909840	0.916667
7909972	0.666667
7910527	0.305556
7911177	0.833333
7911428	0.444444
7911482	0.611111
7911563	1.44444
7911650	1.08333
7912214	1.22222
7912431	1.72222
7912445	1.02778
7912988	1.61111
7912994	0.388889
7912999	0.388889
7913209	0.527778
7913254	0.277778
7913260	0.805556
7913303	0.888889
7913685	0.333333
7913822	0.333333
7913829	2.19444
7914005	0.861111
7914512	1.30556
7914632	2.36111
7914681	1.41667
7914692	1.19444
7914696	1.38889
7914711	0.444444
7914937	0.444444
7915051	0.638889
7915098	0.611111
7915099	0.611111
7915146	0.694444
7915225	0.111111
7915534	0.527778
7915536	0.194444
7915538	0.75
7915559	0.638889
7915573	1.19444
7915692	1.02778
7915862	1.41667
7915900	0.666667
7915997	1.47222
7916078	0.0833333
7916139	0.388889
7916594	0.25
7916756	0.361111
7917054	0.0833333
7917152	0.5
7917356	0.25
7917683	2.44444
7917939	1.41667
7917945	1.41667
7917961	1.63889
7918025	2.63889
7918108	1.19444
7918226	1.05556
7918537	1
7918554	0.5
7918643	0.777778
7918905	1.58333
7919043	1.52778
7919145	1.47222
7919296	0.888889
7919398	1.11111
7919978	1.22222
7920092	1.69444
7920252	1.66667
7920538	0.944444
7920539	0.944444
7920619	2.16667
7920664	1.77778
7920823	1.08333
7920884	1.47222
7921160	3.19444
7921368	2.25
7921569	2.83333
7921713	2.19444
7921719	1.97222
7922175	1.86111
7922366	2.61111
7922555	1.63889
7923013	0.416667
7923208	2.41667
7923432	1.08333
7923577	1.52778
7923911	2.41667
7923925	1.55556
7924083	3.80556
7924248	1
7924302	0.861111
7924322	1.02778
7924595	2.66667
7924660	1.77778
7924671	3.66667
7924946	2.75
7925168	2.91667
7925194	3.08333
7925533	1.88889
7925612	3
7925673	2.27778
7925682	2.27778
7925975	3.61111
7926104	1.38889
7926615	0.611111
7926699	0.777778
7926793	1.38889
7926801	0.444444
7926806	0.666667
7926810	0.972222
7926814	0.138889
7926891	0.138889
7927482	0.555556
7927532	0.25
7927554	0.888889
7927576	0.111111
7927656	0.138889
7927710	1.72222
7927718	0.555556
7927762	0.972222
7928106	0.805556
7928286	0.777778
7929053	1.11111
7929090	0.694444
7929542	0.305556
7929637	1.30556
7929687	1.38889
7929950	1.41667
7930042	1.36111
7930240	1.16667
7930458	1.83333
7930538	1.33333
7930556	0.833333
7930843	1.02778
7931426	1.77778
7931616	0.111111
7931675	1.66667
7931720	0.75
7931997	1.58333
7932035	1.38889
7932052	1.36111
7932141	2.16667
7932145	0.833333
7932167	1.80556
7932183	2.08333
7932585	2.19444
7932858	2.25
7933009	1.38889
7933297	1.38889
7933338	1.38889
7933396	1.38889
7933423	1.77778
7934048	1.05556
7934179	2.05556
7934180	1.22222
7935029	1.22222
7935074	1.22222
7935402	1.22222
7935500	1.63889
7935601	1.61111
7935954	0.722222
7935982	1.33333
7936564	1.02778
7936875	0.666667
7937034	0.666667
7937051	1.83333
7937310	1.25
7937368	1.25
7937489	1.88889
7937494	1.25
7937637	1.25
7937747	2
7937899	1
7937901	0.5
7938233	0.527778
7938287	1.69444
7938410	1.61111
7938413	0.861111
7938484	1.47222
7938513	1.44444
7938542	1.41667
7938830	1.16667
7939324	1.55556
7939392	0.5
7939753	0.888889
7939773	0.25
7939868	0.972222
7940188	0.0833333
7940214	0.138889
7940403	0.277778
7940443	0.527778
7940495	0.388889
7940965	0.527778
7941015	0.611111
7941038	1.11111
7941228	1.77778
7941644	1.30556
7941671	1.63889
7941818	0.5
7941957	0.833333
7942107	0.722222
7942122	0.25
7942278	0.444444
7942290	1.33333
7942323	0.944444
7942412	0.722222
7942568	0.722222
7942717	1.33333
7943028	0.944444
7943191	0.944444
7943400	3.25
7943773	1.11111
7944263	1.69444
7944455	1.97222
7944704	1.94444
7944761	1.36111
7944798	1.5
7944941	1.22222
7944965	0.5
7945207	1.05556
7945314	0.472222
7945528	0.916667
7945599	0.416667
7945845	0.694444
7946247	0.833333
7946374	1.80556
7946423	1.13889
7946436	0.861111
7946648	0.833333
7946809	1.30556
7946993	1.11111
7947748	1.63889
7947855	1.02778
7947856	1.02778
7947919	1.75
7948569	1.05556
7948731	0.944444
7948941	0.25
7948945	0.25
7949435	0.833333
7949780	1.16667
7949901	0.277778
7949962	0.277778
7950002	0.972222
7950047	0.25
7950082	0.361111
7950297	1.27778
7950328	0.333333
7950396	0.666667
7950475	1.27778
7950683	0.555556
7950785	2.86111
7950804	1.08333
7950907	1.66667
7950928	1.08333
7951122	1.22222
7951682	2.88889
7951831	0.916667
7952000	0.555556
7952335	0.888889
7952352	1.91667
7952430	0.277778
7952737	0.194444
7952789	1.02778
7952877	0.333333
7952901	0.333333
7952972	0.416667
7953092	0.277778
7953293	0.305556
7953498	0.861111
7953619	1
7953931	0.833333
7953937	1.08333
7953944	1.69444
7953958	1.27778
7954024	1.52778
7954027	1.30556
7954395	2.13889
7954416	2.13889
7954697	1.58333
7954832	1.58333
7954844	2.41667
7954961	2
7954965	2.80556
7955001	3.30556
7955010	2.91667
7955014	2.41667
7955018	2.80556
7955026	2.36111
7955038	2.58333
7955053	2.19444
7955058	2.75
7955225	2.55556
7955350	1.94444
7955401	1.75
7955488	1.02778
7955833	0.5
7956462	1.22222
7956469	0.5
7956531	0.333333
7956591	0.111111
7956617	0.555556
7956760	1.13889
7956943	1.77778
7957351	2.52778
7957378	2.94444
7957515	3.33333
7957693	3.36111
7957865	2.69444
7958204	2.69444
7958266	2.69444
7958458	2.69444
7958616	2.69444
7959225	2.69444
7959278	2.69444
7959298	2.69444
7959611	2.94444
7959897	4.91667
7959906	2.13889
7959953	2.80556
7960257	2.05556
7960292	2.86111
7960554	2.91667
7960555	2.08333
7960556	2.08333
7960622	2.08333
7960854	2.08333
7960924	2.36111
7961460	3.13889
7961544	1.61111
7961556	1.61111
7961727	1.61111
7961953	2.19444
7961957	3.11111
7961977	2.86111
7961979	4.86111
7962512	4.61111
7962532	4.63889
7962565	4.05556
7962614	4.05556
7962622	4.05556
7962673	4.05556
7962774	4.05556
7962874	4.05556
7963022	4.05556
7963045	4.05556
7963087	4.05556
7963397	4.05556
7963499	4.47222
7963513	4.66667
7963698	4.19444
7963813	3.27778
7963973	3.27778
7964021	3.77778
7964043	2.97222
7964154	1.41667
7964198	1.61111
7964212	1.66667
7964244	1.19444
7964289	1.91667
7964465	1.33333
7965111	1.55556
7965332	1.94444
7965482	2.08333
7965507	2.55556
7965534	2.30556
7965571	2.30556
7965622	2.30556
7965626	2.80556
7965879	2.30556
7966148	2.30556
7966186	2.30556
7966223	2.63889
7966402	1.75
7966429	1.75
7966817	2.36111
7967131	1.16667
7967154	0.861111
7967155	1.52778
7967199	1.36111
7967216	1.25
7967464	1.25
7967651	2.97222
7967784	2.19444
7967786	2.77778
7967790	3.13889
7967883	2.61111
7967889	2.41667
7968059	2.91667
7968212	3.11111
7968213	1.80556
7968215	2.25
7968487	1.58333
7968491	1.25
7968511	1
7969262	0.583333
7969787	0.944444
7970057	0.166667
7970517	0.0277778
7970634	2.86111
7970993	2.86111
7971590	2.30556
7972279	2.47222
7972284	2.30556
7972305	2.69444
7972493	2.36111
7972600	1.72222
7972728	1.36111
7973281	1
7973818	1.63889
7973835	0.111111
7973840	0.166667
7974164	0.833333
7974544	0.5
7974564	0.111111
7974708	0.138889
7974849	1.16667
7975422	0.111111
7975493	0.111111
7975673	2.30556
7975682	2.63889
7977481	2.80556
7978076	2.94444
7978079	4.25
7978784	3.69444
7979050	4.19444
7979116	3.55556
7979220	3.55556
7980021	6.55556
7980474	4.16667
7980546	3.86111
7980600	3.86111
7980615	4.02778
7980618	3.86111
7981180	3.86111
7981281	3.86111
7981589	4.75
7981605	3.38889
7981606	3.83333
7981776	3.72222
7981828	4.83333
7981876	2.47222
7981976	3.22222
7981999	1.63889
7982032	1.61111
7982087	2.38889
7982143	1.47222
7982156	0.472222
7982158	2.69444
7982170	1.88889
7982180	1.77778
7982187	1.75
7982200	1.75
7982206	1.75
7982213	2.02778
7982219	1.55556
7982332	2.05556
7982359	0.277778
7982454	0.166667
7982575	0.305556
7982581	0
7982585	0
7982598	0
7982641	0.25
7982687	0.166667
7982838	1.11111
7982892	0.361111
7982925	0.277778
7982998	0.805556
7983033	0.444444
7983235	0.916667
7983300	0.722222
7983459	1.63889
7983554	1.27778
7983635	1.66667
7983871	1.91667
7983894	3.72222
7983898	3.52778
7983941	2.80556
7984010	2.63889
7984192	2.91667
7984195	2.58333
7984297	2.13889
7984415	2.47222
7984471	1.83333
7984523	1.83333
7984787	1.83333
7984979	2.63889
7985026	2.30556
7985568	2.30556
7985681	2.30556
7985739	2.30556
7986463	4.47222
7986561	3.27778
7986595	3.27778
7986880	4.11111
7987165	3.69444
7987168	3.72222
7987255	3.69444
7987511	5.30556
7988645	3.63889
7988685	3.61111
7988767	4.05556
7988949	3.94444
7989421	3.94444
7989579	3.94444
7990203	3.94444
7990216	3.94444
7990316	4.5
7990487	4.19444
7990561	4.41667
7991041	2.61111
7991793	2.61111
7992001	2.94444
7992332	3.25
7992571	2.94444
7992652	3.11111
7992681	3.05556
7992696	2.88889
7992814	2.52778
7992938	3.25
7993289	2.86111
7993465	2.86111
7993542	3.66667
7993820	3.16667
7993825	3.11111
7993870	3.80556
7993896	1.69444
7994039	2
7994077	2
7994276	2.86111
7994490	2.61111
7994531	2.19444
7994847	2.61111
7994926	2.22222
7995163	1.91667
7995217	1.69444
7995543	2.13889
7995749	2.16667
7995761	1.58333
7995909	1.25
7995953	0.666667
7995992	0.805556
7996076	1.33333
7996497	0.694444
7996711	1.22222
7996861	0.916667
7997045	1.52778
7997185	1
7997330	1.13889
7997748	1.02778
7997875	1
7998521	2
7998548	1.47222
7998684	1.33333
7998766	1.33333
7999036	1.77778
7999142	1.33333
7999145	1.33333
7999277	1.36111
7999285	1.58333
7999286	2.05556
7999289	1.69444
7999318	1.25
7999322	1.25
7999326	1.63889
7999330	1.5
7999334	0.972222
7999338	0.694444
7999342	0.222222
7999515	0.666667
7999531	0.583333
7999533	0.277778
7999620	0.666667
8000329	0.777778
8000352	0.555556
8000539	0.25
8000603	0.638889
8000630	0.611111
8000697	1.11111
8000963	0.972222
8001445	1.88889
8001452	2.5
8001983	3.69444
8002179	3
8002527	2.80556
8003666	2.97222
8003817	2.80556
8004131	3.19444
8004380	2.69444
8004572	0.444444
8004669	0.388889
8004796	0.805556
8004966	2.13889
8004970	1.44444
8005482	2.19444
8005905	1.91667
8006088	1.61111
8006233	1.97222
8006265	2
8006794	2.83333
8007356	2
8007393	1.86111
8007447	1.94444
8007843	2.11111
8007904	2
8008326	0.5
8008372	0.388889
8008402	0.361111
8008583	1.58333
8009090	0.916667
8009402	0.722222
8009404	0.722222
8009565	0.944444
8009769	2.13889
8010329	1.38889
8011391	2.08333
8011653	1.16667
8012223	1.13889
8012389	1.5
8012617	1.63889
8012682	1.25
8013334	1.27778
8013342	1.25
8013458	1.05556
8013459	0.5
8013460	0.444444
8013578	2.75
8013776	1.44444
8014132	2.58333
8014544	2.16667
8014548	1.83333
8014554	2.08333
8014715	2.88889
8015148	1.80556
8015535	2.02778
8015681	1.36111
8015685	3.80556
8015686	1.05556
8015703	1.22222
8015763	1.61111
8015957	2.25
8016021	1.61111
8016203	1.02778
8016932	0.833333
8017631	1.13889
8017808	1.63889
8018058	1.72222
8018118	1.27778
8018183	1.86111
8018505	1.19444
8018993	1.52778
8019571	0.444444
8019698	0.75
8020022	3.27778
8021418	1.86111
8021472	2.47222
8021587	2.66667
8021588	2.13889
8021591	2.13889
8022072	3.36111
8022445	1.66667
8022542	1.22222
8022553	1.75
8023594	1.97222
8023751	0.5
8025185	0.583333
8025380	0.861111
8025600	0.388889
8025955	1.80556
8026329	1.5
8027577	0.916667
8027585	1.13889
8027672	2.27778
8028776	1.66667
8028825	0.861111
8028828	1.05556
8028850	1
8028935	1.11111
8029069	1.27778
8029183	2
8029226	2.02778
8029671	1.69444
8029675	2.41667
8030032	1.5
8030231	1.5
8030247	3.5
8030407	2.44444
8030412	2
8030483	2.13889
8031288	3.94444
8031401	0.361111
8031667	0.666667
8031690	2.11111
8031764	0.694444
8031793	0.583333
8033543	0.805556
8033682	1.30556
8033778	0.388889
8034216	0.611111
8034872	0.888889
8034939	0.555556
8034958	1.91667
8035073	1.5
8035172	2.05556
8035294	2.44444
8035308	5.55556
8035810	4.33333
8036673	5.91667
8036787	5.11111
8037346	5.30556
8037413	6.38889
8037767	5.52778
8037790	5.52778
8037986	6.97222
8038251	4.97222
8038813	4.97222
8038857	5.13889
8039052	7.75
8039081	9.13889
8039396	6.52778
8039583	6.47222
8039760	6.25
8040246	6.25
8040584	6.25
8040589	6.63889
8040754	5.27778
8041388	5.97222
8041682	7.55556
8041735	7.33333
8041741	7.11111
8042210	6.86111
8042517	7
8042615	9.33333
8042618	6.97222
8042781	6.55556
8042887	6.22222
8043047	6.41667
8043282	8.13889
8043306	7.83333
8043343	8.91667
8043421	7.5
8043431	6.75
8043483	6.88889
8043485	6.5
8043773	6.30556
8043929	6.30556
8043964	7
8043967	7.75
8044770	7.52778
8044962	5.80556
8044963	4.33333
8044967	4.33333
8044968	5.5
8045273	9.97222
8045465	7.30556
8045523	8.41667
8045868	8.02778
8045954	8.02778
8046257	8.02778
8046280	8.02778
8046742	9.77778
8046749	7.55556
8046775	7.55556
8046782	7.55556
8046819	7.94444
8046887	6.47222
8047116	6.66667
8047286	2.94444
8047697	3.16667
8047755	4.05556
8048246	3.22222
8048318	3.5
8048320	3.63889
8048529	2.47222
8048944	1.61111
8048988	2.11111
8049177	1.97222
8049256	2.13889
8049367	1.97222
8049382	0.5
8049481	0.361111
8049608	4.33333
8049622	1.63889
8049700	1.63889
8049823	1.63889
8049865	1.63889
8050427	3.63889
8050602	0.972222
8050639	1.44444
8050653	1.33333
8050822	5.44444
8050983	4.02778
8050999	4.47222
8051227	4.86111
8051478	4.47222
8051538	4.44444
8051784	4.27778
8053085	4.30556
8053146	4.86111
8053148	2.55556
8053152	2.61111
8053154	2.94444
8053158	3.36111
8053160	3.69444
8053162	3.52778
8053224	3.69444
8053258	3.61111
8054177	3.77778
8054343	1.02778
8054958	1.22222
8055158	0.805556
8055616	2.66667
8056218	0.722222
8056365	1
8056778	0.722222
8056806	5.72222
8057265	4.66667
8058061	4.66667
8058111	4.66667
8058561	4.66667
8058612	5.47222
8058670	5.94444
8059217	4.61111
8059371	6.30556
8059434	3.5
8059972	3.44444
8059992	3.52778
8060050	4.19444
8060144	2.52778
8060172	3.63889
8060574	0.75
8060939	0.777778
8061453	0.916667
8061710	0.444444
8061864	0.361111
8061911	0.583333
8062025	0.527778
8062952	0.277778
8063582	2.30556
8063866	2
8063993	1.66667
8064328	1.58333
8064429	1.97222
8064528	1.44444
8064847	4.47222
8065072	0.888889
8065331	0.888889
8065887	1
8067379	1.72222
8067380	0.194444
8067421	0.0555556
8068941	0.0555556
8069485	0.277778
8070644	0.555556
8070957	0.472222
8071543	0.638889
8071553	0.388889
8071837	0.25
8071854	0.277778
8071855	4.05556
8072283	6.83333
8072712	6.47222
8072715	6.47222
8072716	6.47222
8072718	6.47222
8072720	7.33333
8072758	7.11111
8073704	7.11111
8073705	7.11111
8073719	7.11111
8074481	7.38889
8074762	6.47222
8074763	0.444444
8074765	0.555556
8075189	1.66667
8075588	0.888889
8076269	1.30556
8077425	1.55556
8077518	0.861111
8078525	0.972222
8078526	2.94444
8079020	1.94444
8079608	1.94444
8080012	2.36111
8080340	2.19444
8080602	3.16667
8081334	2.30556
8081724	1.83333
8082173	1.69444
8082308	2
8083151	0.416667
8083355	1.38889
8083496	0
8084339	0
8085322	1.30556
8085939	0.833333
8086471	0.666667
8086508	0.527778
8088107	0.666667
8088409	1.27778
8088665	0.0833333
8089131	0.0833333
8089483	0.527778
8089991	0.25
8090111	0.694444
8090265	0.166667
8091180	0.25
8091280	0.722222
8093171	0.166667
8093482	0.0833333
8093582	0.0833333
8093849	0.444444
8093850	0
8093919	0
8094026	1.72222
8094282	0
8094667	0
8095280	3.63889
8096370	2.38889
8096392	2.58333
8096500	2.36111
8097722	2.36111
8097752	2.63889
8098017	2.16667
8098050	2.16667
8099474	1.08333
8099502	0.638889
8099848	1.72222
8099851	1.19444
8099871	0.694444
8099879	0.638889
8100395	1.88889
8100397	1.11111
8100407	2.77778
8100408	2.94444
8100493	2.58333
8101022	3.11111
8101080	3.47222
8101365	3.83333
8101928	2.5
8102003	2.86111
8102188	2.69444
8102574	3.11111
8103613	0.222222
8104032	0.138889
8104180	3.08333
8104615	1.83333
8104824	3.5
8105151	2.77778
8106230	2.94444
8106514	2.77778
8106974	3.63889
8109865	0.944444
8110625	0.972222
8111402	1.75
8111637	0.0277778
8111670	0.611111
8112012	0.0555556
8112594	2.02778
8112696	2.27778
8112751	2.27778
8112955	2.58333
8113090	3.02778
8113227	3.44444
8113448	3
8113518	3.5
8113881	3
8113934	3.16667
8113976	2.27778
8114489	2.94444
8114781	0.111111
8114963	0.555556
8115136	1.25
8116194	0.777778
8116526	1.5
8116640	1.13889
8117366	1
8118201	0.777778
8120329	1.05556
8120969	0
8122060	0
8122376	0.305556
8122662	0.194444
8124018	0.472222
8124269	0.138889
8125279	0.527778
8125315	0.444444
8125321	0.305556
8126109	0.611111
8126645	0.444444
8126718	0.25
8126944	1.11111
8127868	0.833333
8127870	2.11111
8127928	2.02778
8128030	2.52778
8128451	2.86111
8128471	2.86111
8128559	2.38889
8129736	2.55556
8129878	2.72222
8129879	2.22222
8129896	3.63889
8129919	0
8130009	0
8130040	0.416667
8130112	1.27778
8130189	1.36111
8130314	1
8130644	1.36111
8130674	1.19444
8130768	1.63889
8131003	0.527778
8131019	1.55556
8131526	1.41667
8131527	1.66667
8131619	1.41667
8132041	2.63889
8132158	0.972222
8132322	1.02778
8132529	4.25
8132587	2.83333
8132610	2.83333
8132701	3.05556
8132941	1.94444
8132982	2.41667
8133021	3
8133024	3.63889
8133663	3.77778
8133899	2.94444
8134919	3.13889
8134980	3.44444
8134981	0.694444
8134989	0.694444
8134991	1.94444
8135024	2.36111
8135061	2.05556
8135063	2.25
8135068	2.05556
8135069	2.05556
8135249	5.27778
8135771	1.44444
8135829	1.44444
8136523	1.72222
8136708	6.02778
8137128	4.08333
8137205	3.86111
8137206	6.30556
8138080	5.11111
8138081	5.11111
8138084	5.11111
8138085	5.11111
8138088	5.11111
8138947	7.25
8139073	0.694444
8139788	0.722222
8140175	1.41667
8140415	0.111111
8140641	0.0833333
8141024	0.638889
8141214	0.194444
8142014	1.86111
8142244	1.30556
8142720	1.33333
8144797	1.22222
8145274	1.22222
8145413	3.27778
8145593	0.305556
8145608	0.611111
8145633	0.611111
8145965	4.97222
8146222	3.30556
8147109	3.22222
8148484	3.22222
8148762	4.27778
8148766	2.83333
8148769	3
8148779	3.80556
8149015	2.27778
8149493	2.69444
8149841	1.69444
8149907	0.25
8150672	0.305556
8150763	0.111111
8151306	0.611111
8151899	0.0277778
8152251	0.0555556
8152352	2.36111
8152359	0.805556
8152794	0.777778
8153016	0.583333
8153625	3.05556
8153650	0.944444
8157453	2.08333
8157628	2.08333
8157709	2.19444
8158457	1.66667
8158458	1.66667
8158657	1.66667
8159202	2.25
8159332	0
8159609	0
8159992	0.0833333
8160217	2.88889
8160327	1.33333
8160348	1.33333
8160736	2.61111
8161544	2.52778
8161568	1.25
8161782	1.41667
8161843	3.30556
8161859	0.583333
8162237	0.638889
8162751	0.444444
8164078	1.58333
8164578	0.0277778
8164882	2.11111
8164897	0.861111
8165615	0.861111
8165863	1.05556
8165979	2
8165982	0.388889
8166033	1.55556
8166131	1
8166431	1.33333
8169309	0.972222
8169670	1.22222
8170065	4.11111
8170755	2
8170896	3.77778
8170912	3.05556
8170940	2.88889
8170942	3.08333
8171351	3.27778
8171463	2.33333
8172064	3.94444
8172083	0.0277778
8173356	0.777778
8173542	0.0277778
8173810	2.08333
8174441	1.16667
8174692	1.16667
8174703	1
8174710	1.02778
8175478	3.33333
8175862	0.583333
8176036	0.583333
8176484	0.583333
8176536	2.52778
8176614	0
8176803	0
8177126	0.583333
8177779	3.02778
8178194	2.61111
8178998	2.94444
8179306	2.61111
8179432	4.5
8179566	4.5
8179573	3.91667
8179574	3.91667
8179577	4.44444
8179585	4.25
8180475	4.25
8180673	4.91667
8180851	2.61111
8180964	1.75
8181153	0.472222
8181179	0.944444
8181368	0.333333
8181469	0.777778
8181489	1.86111
8181747	0.805556
8182518	0.833333
8182656	1.05556
8183490	1.36111
8183646	0.75
8183989	0.861111
8184150	1.69444
8184295	1.16667
8184455	1.05556
8184547	1.13889
8184672	0.833333
8184942	1.33333
8184989	1.61111
8185179	0.666667
8185588	1.44444
8185911	0.805556
8186012	0.916667
8186182	1.30556
8186430	0.916667
8186484	1.25
8186652	0.611111
8186742	0.611111
8187096	1.41667
8187146	2.19444
8187457	2.16667
8187592	1.38889
8187732	1.38889
8188068	2.94444
8188361	0.638889
8188671	0.555556
8188701	1.05556
8188948	1.41667
8188977	0.972222
8189030	1.58333
8189334	1.75
8190297	1.80556
8190522	1.19444
8190885	1.72222
8191194	1.52778
8191322	1
8191464	1.11111
8191579	0.888889
8191634	0.777778
8191647	1.16667
8191846	1.91667
8191847	1.52778
8191876	1.77778
8192243	1.52778
8192477	2.19444
8192735	1.75
8192878	1.5
8193318	1.5
8193321	1.69444
8193334	1.69444
8193378	1.05556
8193518	2.58333
8193669	1.55556
8193781	1.41667
8193872	1.41667
8193964	1.41667
8194070	1.41667
8194379	1.88889
8194381	1.47222
8194482	1.22222
8194550	2.69444
8194556	0.611111
8194728	0.638889
8195350	0.861111
8195351	1.72222
8195514	1.47222
8195596	1.47222
8195950	1.5
8196169	1.47222
8196182	1.47222
8196368	1.66667
8196410	1.22222
8196554	1.33333
8196578	0.833333
8196719	1.97222
8196950	1.02778
8196996	1.02778
8197235	4.91667
8197748	2.77778
8198624	2.77778
8198627	1.58333
8198630	1.61111
8198856	1.52778
8198915	2
8198920	1.16667
8199046	1.36111
8199234	1.05556
8199603	0.194444
8199628	2.22222
8199781	3.52778
8199811	3.05556
8199859	3.05556
8199905	3.05556
8199906	3.41667
8199953	3.63889
8199959	2.91667
8199962	1.97222
8199968	1.33333
8199977	4.16667
8200315	2.91667
8200401	3.55556
8201078	3.52778
8201080	2.52778
8201083	2.86111
8201086	3.19444
8201090	4.13889
8209104	3.94444
8209171	4.52778
8209280	5.16667
8209281	5.41667
8209458	4.38889
8209477	4.58333
8209478	3.97222
8209626	3.94444
8209627	3.47222
8209634	4.30556
8209663	3.19444
8209699	4.22222
8209792	2.55556
8209979	2.19444
8210017	2.19444
8210048	2.38889
8210207	2.22222
8210298	7.05556
8210555	5.38889
8210800	5.19444
8210806	5.58333
8210826	5.5
8211041	4.86111
8211435	5.88889
8211503	5.5
8211521	5.5
8211683	5.80556
8211737	8.25
8212077	5.88889
8212227	5.75
8212236	4.22222
8212313	3.30556
8212456	3.13889
8212498	4.41667
8212505	3.05556
8212678	3.52778
8212742	3.19444
8212770	3.66667
8212823	3.11111
8213269	3.5
8213362	1.97222
8213505	2.22222
8213513	0.0833333
8213517	0
8213521	0.0277778
8213525	0.222222
8213529	0.194444
8213533	1
8213537	1.38889
8213541	1.19444
8213545	1.19444
8213549	1.30556
8213553	1.30556
8213557	1.22222
8213565	1.30556
8213675	2.86111
8213713	1.94444
8213897	1.69444
8214046	1.52778
8214124	1.77778
8214760	2.55556
8214905	1.52778
8214939	1.13889
8215015	0.805556
8215244	1.47222
8215481	2.61111
8215501	1.08333
8215565	1.11111
8215636	2.94444
8215640	3.83333
8215713	2.44444
8215791	4.25
8215798	3.38889
8215800	3.11111
8215802	3.11111
8215805	3.22222
8215831	3.61111
8215834	2.58333
8216084	2.80556
8216110	3.33333
8216122	2.72222
8216210	3.27778
8216255	2.66667
8216265	2.66667
8216266	2.38889
8216320	3.66667
8216404	3.22222
8216422	2.88889
8216571	3.55556
8216649	3.11111
8217054	2.91667
8217065	1.05556
8217166	2.38889
8217398	1.36111
8217465	1.94444
8217492	1.44444
8217540	0.888889
8217607	1.22222
8217649	0.805556
8217995	3.30556
8218085	2.61111
8218460	2.61111
8218496	2.61111
8218638	3.02778
8219055	2.61111
8219279	4.02778
8219413	4.91667
8219468	3.16667
8219708	3.16667
8220057	4.38889
8220136	3.16667
8220283	3.16667
8220303	3.16667
8220343	3.88889
8220549	2.5
8220784	2.5
8221042	3.27778
8221557	2.25
8221670	1.41667
8221766	1.41667
8221802	2.58333
8221809	2.72222
8222013	1.30556
8222156	1.52778
8222251	2.02778
8222329	0.972222
8222532	2.83333
8222536	0.638889
8222851	0.75
8222947	2.05556
8223085	0.805556
8223366	2.08333
8223420	1.72222
8223433	1.33333
8223720	1.94444
8223854	1.44444
8223940	1.5
8223966	2.86111
8224026	1.72222
8224131	1.83333
8224216	2.91667
8224482	2.94444
8224525	2.86111
8224568	4.27778
8224621	4.52778
8225009	4.13889
8225097	4.61111
8225216	4.13889
8225245	5.72222
8225268	7.25
8225299	5.5
8225301	5.72222
8225304	5.5
8225682	6.22222
8225728	5.13889
8225908	5.27778
8225910	4.72222
8226065	5.02778
8226183	4.72222
8226376	4.72222
8226576	5.02778
8226721	5.66667
8226778	5.27778
8226888	3.83333
8228900	5.19444
8228967	2.69444
8229215	1.55556
8229271	1.13889
8229522	1.13889
8229718	1.13889
8229832	1.47222
8229844	1.52778
8229862	1.27778
8229986	1.55556
8230012	1
8230398	0.555556
8230507	0.194444
8230601	0.277778
8231648	0.916667
8231716	0.583333
8231748	0.444444
8231811	0.805556
8231840	1.13889
8231880	4.05556
8234408	3.72222
8234503	4.61111
8234525	4.58333
8234568	3.83333
8234575	3.83333
8234841	6.08333
8234845	6.44444
8234861	4.69444
8234984	6.22222
8235006	5.52778
8235106	7.02778
8235213	6.25
8235215	6.02778
8235219	6.02778
8235235	8.16667
8235237	5.27778
8235255	5.27778
8235265	5.88889
8235515	6.13889
8235551	5.38889
8235606	5.19444
8235916	5.38889
8235926	6.38889
8236014	4.69444
8236088	5.38889
8236368	4.69444
8236406	5.72222
8236439	4.69444
8236566	4.69444
8236586	5.02778
8236653	4.69444
8236743	4.69444
8236815	4.86111
8236867	4.69444
8236873	4.69444
8236917	4.77778
8236918	4.69444
8237159	4.69444
8237201	4.69444
8237432	4.69444
8237446	4.69444
8237743	5.52778
8237894	4.97222
8238040	5.58333
8238174	4.52778
8238319	3.36111
8238709	3.55556
8239008	3.77778
8239035	3.22222
8239353	3.22222
8239423	3.22222
8239525	4.52778
8239651	4.83333
8239737	5
8239858	4.33333
8239863	4.5
8239866	4.83333
8239874	4.22222
8239876	3.52778
8239884	3.66667
8239887	3.19444
8239888	3.16667
8239903	3.19444
8239909	3.55556
8239918	2.75
8239923	2.75
8239927	4.63889
8239968	2.83333
8239999	3.72222
8240012	4
8240017	6.11111
8240020	7.83333
8240021	7.27778
8240023	7.11111
8240025	7.27778
8240035	7.86111
8240072	7.5
8240080	7.5
8240099	7.86111
8240103	6.41667
8240104	7.11111
8240108	6.61111
8240125	5.91667
8240127	7.08333
8240129	5.97222
8240137	5.97222
8240147	8.19444
8240153	5.91667
8240157	5.27778
8240161	5.27778
8240170	5.44444
8240172	5.75
8240188	6.22222
8240193	6.16667
8240195	5.72222
8240229	6.80556
8240270	4.97222
8240419	5.25
8240493	4.19444
8240496	4.33333
8240579	4.91667
8240690	4.86111
8240853	1.86111
8240900	1.27778
8241046	0.972222
8241163	1.02778
8241178	5.11111
8241243	2.44444
8241278	3.33333
8241423	3.41667
8241836	4.77778
8241933	3.63889
8242069	3.41667
8242793	3.13889
8243358	4.66667
8243666	4.19444
8243704	3.86111
8243709	3.72222
8243714	4.11111
8243805	4.02778
8243835	5.05556
8243890	1.16667
8243897	1.13889
8243903	1.36111
8243914	3.88889
8243967	4.55556
8244339	4.41667
8244361	4.52778
8244429	4.72222
8244452	4.72222
8244559	4.36111
8244648	4.69444
8244804	4.36111
8244807	3.38889
8244808	3.38889
8245064	6.88889
8245107	5.38889
8245205	5.44444
8245282	5.63889
8245339	3.75
8245357	3.75
8245365	3.75
8246327	3.75
8246396	4.36111
8246454	4.66667
8246456	2.86111
8246825	2.36111
8246826	2.16667
8246843	2.69444
8247187	4.02778
8247327	3.91667
8247374	4
8247537	2.75
8248139	2.41667
8248173	4.02778
8248217	2.61111
8248317	2.75
8248357	2.61111
8248500	3.5
8248542	2.88889
8248757	1.94444
8248908	2.52778
8248960	3.75
8249183	3.25
8249224	3.91667
8249370	2.61111
8249487	3.08333
8249658	3.61111
8249990	2.97222
8250179	2.72222
8250387	2.75
8250435	1.63889
8250438	2.66667
8250679	3.27778
8250688	2.52778
8250701	1.41667
8250705	2.33333
8250740	2.61111
8251261	3.02778
8251273	3.19444
8251598	4.16667
8251637	2.63889
8251662	2.13889
8252910	2.33333
8252924	3.30556
8252945	0.444444
8252979	0.194444
8257337	1.22222
8258207	0.555556
8258287	1.33333
8258506	0.611111
8258794	0.361111
8259184	1.91667
8259457	1.41667
8259463	1.11111
8259464	1.36111
8259470	1.11111
8259741	1.5
8259903	2.13889
8260151	0.777778
8260194	0.972222
8260515	1.19444
8260588	0.694444
8260751	1.55556
8262503	0.5
8263066	1.61111
8263151	1.27778
8263356	0.833333
8263456	0.75
8263657	1.86111
8263922	1.30556
8264112	0.75
8264239	0.944444
8264406	2.36111
8264902	0.861111
8265123	1.52778
8265261	1.30556
8265496	1.13889
8266013	0.805556
8266395	0.166667
8266511	1.38889
8266651	0.555556
8266702	0.361111
8267089	0.5
8267115	1.19444
8267298	0.25
8267327	0.5
8267375	0.583333
8267379	1.33333
8267473	0.833333
8267474	1.5
8267683	1.66667
8267725	1.63889
8268011	1.41667
8268075	1.08333
8268200	2.72222
8268544	1.08333
8268546	0.75
8268549	1.36111
8268750	0.833333
8268777	0.916667
8268830	1.25
8268922	0.833333
8268962	0.527778
8268966	0.527778
8269033	1
8269259	0.944444
8269558	0.777778
8269840	0.583333
8270079	0.861111
8270113	0.638889
8270389	0.777778
8270400	0.75
8270526	0.111111
8270790	0.0833333
8271021	0.888889
8271239	0.25
8271248	0.5
8271359	0.25
8272651	1.08333
8272892	0.527778
8273061	0.694444
8273476	0.416667
8273481	1.55556
8273513	1.25
8273558	0.861111
8273566	1.33333
8273595	1.36111
8273661	1.11111
8274677	0.611111
8274688	0.472222
8274854	0.222222
8275281	0.805556
8275303	0.611111
8275415	0.388889
8275466	0.527778
8275519	0.583333
8275735	1.77778
8275799	0.944444
8275845	1
8275850	1.02778
8276207	1.02778
8276360	1.19444
8276371	0.583333
8276416	1.22222
8276586	1.25
8276793	1.13889
8276909	0.833333
8276982	1.33333
8277289	1.63889
8277494	1.19444
8277565	1.44444
8277907	1.47222
8278096	1.5
8278101	0.416667
8278105	0.944444
8278109	0.916667
8278113	0.694444
8278117	0.666667
8278331	0.777778
8278406	1.41667
8278733	1.05556
8278844	1.11111
8279164	1.33333
8279165	2.55556
8279188	1.72222
8279190	2.11111
8279195	1.52778
8279202	1.52778
8279213	2.52778
8279269	0.305556
8279599	0.0833333
8279750	1.44444
8279801	0.861111
8279818	1.52778
8280054	0.972222
8280117	1.83333
8280467	1.86111
8280488	2.08333
8280524	2.83333
8280670	2.02778
8280787	2.02778
8280788	2.02778
8280807	2.52778
8280826	1.86111
8280830	0.916667
8280834	0.916667
8280894	0.916667
8280929	0.972222
8280982	1.72222
8280992	0.638889
8281030	0.722222
8281246	1.77778
8281559	1.08333
8281589	1.19444
8281592	1.86111
8281947	2.22222
8282040	2.11111
8282046	1.41667
8282169	1.69444
8282206	1.30556
8282307	1.19444
8282337	1.97222
8282405	1.38889
8282422	1.5
8282469	2.02778
8282775	0.861111
8283015	0.611111
8283412	0.638889
8283580	0.972222
8283873	1.41667
8283883	0.805556
8283927	1
8284028	2.11111
8284286	1.25
8284373	1.11111
8284374	1.11111
8284537	1.11111
8284556	1.69444
8284912	2.25
8284921	1.02778
8284988	0.777778
8285068	1.63889
8285163	1.33333
8285247	2.47222
8285351	3.91667
8285421	3.47222
8285477	3.38889
8285563	3.22222
8285608	3.22222
8285615	3.22222
8285679	3.22222
8285746	3.61111
8285777	4.27778
8285798	4
8286185	3.33333
8286328	5.47222
8286378	5.61111
8286430	4.16667
8286435	3.58333
8286457	3.58333
8286526	3.58333
8286849	3.58333
8286964	3.58333
8286970	3.58333
8287023	5.55556
8287217	3.33333
8287232	3.33333
8287299	3.33333
8287376	3.77778
8287514	3.77778
8287576	2.25
8287747	2.30556
8287786	1.86111
8287843	2.61111
8287884	1.80556
8287921	2.05556
8288014	2.69444
8288041	3.11111
8288680	1.75
8288785	2
8289022	2.11111
8289067	1.72222
8289081	1.22222
8289254	1.08333
8289352	1.77778
8289403	0.138889
8289420	0.333333
8289542	0.194444
8289580	1.97222
8289624	0.944444
8289706	1.11111
8289792	1.30556
8289830	0.944444
8289895	2.97222
8290043	0.75
8290066	1.80556
8290069	1.66667
8290071	1.36111
8290115	1.22222
8290357	1.80556
8290421	1.5
8290425	1.52778
8290441	0.472222
8290466	0.666667
8290616	0.777778
8290713	0.25
8290896	0.388889
8290898	0.305556
8290996	1.72222
8291118	0.861111
8291157	0.722222
8291159	3.63889
8291310	3.11111
8291496	3.5
8291659	2.91667
8291910	3.55556
8291925	2.91667
8292001	2.91667
8292017	8.55556
8292322	3.83333
8292324	3.83333
8292342	3.83333
8292352	7.97222
8292475	6.97222
8292539	7.11111
8292574	6.36111
8292596	6.36111
8292603	7
8292654	6.77778
8292829	6.77778
8292844	6.77778
8292910	7
8293204	6.52778
8293422	0.666667
8293618	0.805556
8293680	0.666667
8293690	2.33333
8293853	0.916667
8294005	1.5
8294076	2.08333
8294378	1.72222
8294909	3.86111
8295216	2.52778
8295273	3.19444
8295407	2.77778
8295417	2.58333
8295703	2.22222
8295727	3.25
8295731	2.13889
8295742	1.5
8295879	1.86111
8296246	1.5
8296507	1.25
8296868	1.5
8296879	1.61111
8296907	1
8297064	0.472222
8297070	0.388889
8297143	0.972222
8297196	0.472222
8297301	0.916667
8297355	3.38889
8297356	2.72222
8297692	3.58333
8297749	3.22222
8297793	3.38889
8297806	3.27778
8297825	3.08333
8297826	3.08333
8297936	4.58333
8297968	1.08333
8298108	0.75
8298151	1.11111
8298320	3.33333
8298580	2.77778
8299047	2.77778
8299109	2.58333
8299549	5.38889
8299634	3.97222
8299917	3.44444
8299924	3.94444
8300099	4.11111
8300104	3.36111
8300185	2.61111
8300235	3.41667
8300359	1.41667
8300447	1.66667
8300448	0.75
8300702	0.944444
8300864	2.55556
8300997	1.22222
8301426	1.69444
8301521	2.5
8301935	2.38889
8301937	1.61111
8302014	1.61111
8302096	2.91667
8302124	2.11111
8302657	3.47222
8302691	1.94444
8302916	3.33333
8303030	1.97222
8303140	1.83333
8303529	2.66667
8303654	0.861111
8304535	1.33333
8304715	1.69444
8304758	1.38889
8304862	1.72222
8304954	1.55556
8305191	5.27778
8305444	3.47222
8305449	3.38889
8305454	4.16667
8305529	4.36111
8305530	3.25
8305538	3.41667
8305612	5.05556
8305991	4.38889
8306241	3.83333
8306712	3.63889
8307229	3.83333
8307302	3.63889
8307315	1.44444
8307536	1.97222
8307658	0.0277778
8307887	0.805556
8308242	1.13889
8309458	1
8309923	0.972222
8309956	2.55556
8310218	1.27778
8310226	1.52778
8310672	0.888889
8310738	1.5
8310754	1.27778
8310962	1
8311569	3.38889
8311711	1.86111
8311898	1.75
8311902	1.75
8311911	2.13889
8312002	5.11111
8312567	2.44444
8312869	2.30556
8312873	1.27778
8312874	1.05556
8312876	0.833333
8312880	1.13889
8312959	1.75
8313954	1.52778
8314018	2.41667
8314058	1.33333
8315022	1.5
8315578	1.88889
8315591	2.94444
8316028	1.88889
8316047	1.52778
8316162	1.77778
8316459	2.30556
8316765	1.77778
8316766	1.61111
8316945	1.66667
8317035	0.583333
8317270	0.416667
8317483	3.41667
8317501	1.5
8317678	1.22222
8318216	1.22222
8318772	3.63889
8319532	0.722222
8320152	0.5
8320386	3.13889
8320707	1.16667
8320913	0.472222
8320920	0.916667
8321190	1.41667
8321395	0.194444
8321697	0.194444
8321732	0.194444
8321764	2.05556
8321915	1.13889
8322066	0.833333
8322730	1.61111
8322746	0.888889
8322747	0.805556
8323208	0.861111
8323225	1.11111
8323246	1.19444
8323274	1.27778
8323314	1.02778
8323319	0.888889
8323565	1.94444
8323661	0.138889
8323709	0.333333
8323749	1.33333
8323765	0.444444
8324299	0.444444
8324498	2.08333
8324520	0.777778
8324555	1.5
8324888	0.833333
8325134	2.61111
8325314	1.11111
8325544	1.86111
8325606	2.55556
8325799	2.52778
8325915	3.38889
8325978	2.97222
8325988	2.83333
8326000	2.19444
8326476	3.19444
8326491	1.69444
8326646	1.11111
8326755	2.08333
8326959	1.27778
8327111	0.805556
8327134	2.16667
8327142	1.52778
8327240	2.44444
8328305	2.86111
8328311	2.38889
8328322	2.5
8328325	2.58333
8328331	3.38889
8328343	1.91667
8328349	1.61111
8329085	2.86111
8329097	1.13889
8329464	1.41667
8329641	2.11111
8329711	1.77778
8330108	1.41667
8330328	1.94444
8330389	3.52778
8330742	2.08333
8330768	2.16667
8330869	2.63889
8331307	3.33333
8331400	2.83333
8331477	2.27778
8331698	2.47222
8331823	4.77778
8332072	2.30556
8332346	2.75
8332376	2.41667
8332484	3.86111
8332610	1.66667
8333320	1.86111
8333363	1.63889
8333888	1.75
8334026	2.63889
8334471	1.77778
8334646	2.80556
8334766	2.5
8334861	1.91667
8334987	3.22222
8335010	1.61111
8335013	2.19444
8335203	2.47222
8335219	1.27778
8335262	1.97222
8335373	0.472222
8335435	2.63889
8335687	1.08333
8335870	1.55556
8335899	2.61111
8336052	1.77778
8336257	3.13889
8337213	1.91667
8337707	1.97222
8337733	2.11111
8338194	3.08333
8338241	1.36111
8338997	2.22222
8339287	1.47222
8339450	1.47222
8339552	2.22222
8339643	1.66667
8339684	2.69444
8339783	1.11111
8339795	1.22222
8339944	2.27778
8339978	0.916667
8340074	1.44444
8340175	2.33333
8340749	1.41667
8340784	1.41667
8340883	1.63889
8340906	1.5
8340983	1.52778
8341402	1.63889
8341403	0.75
8341406	1.44444
8341583	0.777778
8341681	0.416667
8341964	0.472222
8342033	0.611111
8342112	0.555556
8342676	0.138889
8343483	1.44444
8343546	2.22222
8343699	1.69444
8343700	1.55556
8343736	1.38889
8343794	2.36111
8344044	1
8344050	1.61111
8344422	2.22222
8344747	1.61111
8344828	1.44444
8344847	4.05556
8344888	2.86111
8344919	3.94444
8345077	4.94444
8345171	3.44444
8345173	3.5
8345175	3.13889
8345208	2.61111
8345321	3.36111
8345630	3.19444
8345770	5.36111
8345888	4.55556
8346176	4.36111
8346189	3.44444
8347290	4.44444
8347384	3.16667
8347393	3.08333
8347586	3.11111
8347598	2.61111
8347605	2.77778
8347626	3.08333
8347893	2.36111
8348094	2.63889
8348170	2.61111
8348318	3.63889
8348319	3.5
8348472	3.5
8348541	1.55556
8349006	2
8349474	2.69444
8349730	1.58333
8349734	0.861111
8349841	1.41667
8350034	2.27778
8350042	1.58333
8350163	2.44444
8350271	2.61111
8350312	1.86111
8350447	2
8350472	2.52778
8350533	1.83333
8350757	2.05556
8350759	0.444444
8351244	1.13889
8351348	0.972222
8351410	0.944444
8351412	0.666667
8351479	1.11111
8351716	1.88889
8351898	0.722222
8351923	0.5
8352049	0.555556
8352368	3.44444
8352554	1.27778
8352745	2.13889
8352768	3
8352800	2.83333
8352939	2.63889
8353371	2.55556
8353411	3.44444
8353607	2.25
8353660	1.58333
8353661	5.08333
8353859	2.13889
8353950	2.58333
8353965	2.80556
8354002	2.27778
8354067	2.5
8354085	2.27778
8354384	3.72222
8354501	0.5
8354636	2.80556
8354684	1.69444
8354787	2.02778
8354979	2.66667
8355058	2.44444
8355108	1.91667
8355439	2.94444
8355598	0.694444
8355672	4.36111
8355727	3.75
8356293	3.25
8356331	3.11111
8356339	3.5
8356391	3.13889
8356547	3.19444
8356560	4.25
8356734	2.75
8357137	2.63889
8357201	3.58333
8357579	2.30556
8357917	2.16667
8358116	2.55556
8358206	1.52778
8358207	1.63889
8358280	3.63889
8358309	0.694444
8358311	0.583333
8358582	0.75
8359213	2.83333
8359560	1.36111
8359637	1.25
8359651	1.55556
8359806	1.11111
8360260	5.25
8360322	2.75
8360484	2.83333
8360485	3.16667
8360558	3.02778
8360863	3.02778
8360895	5.11111
8361007	5.22222
8361009	4.13889
8361195	4.13889
8361313	4.13889
8361325	4.55556
8361433	4.58333
8361644	5.41667
8361708	5.63889
8361714	4.55556
8361764	4.72222
8362134	5.41667
8362340	5.75
8362379	5.27778
8362401	6.5
8362479	5.80556
8362677	4.13889
8362683	3.69444
8362708	3.69444
8362783	5.02778
8362787	4.08333
8362798	4
8362860	4.02778
8363028	6.91667
8363078	6.36111
8363087	7.22222
8363090	6.44444
8363133	7.75
8363238	7.52778
8363427	7.52778
8363505	7.75
8363687	7.61111
8363798	7.83333
8364111	5.5
8364175	4.5
8364290	4.66667
8364540	4.5
8364719	4.58333
8365118	4.83333
8365173	2.27778
8365321	1.94444
8365428	2.05556
8366360	2.55556
8366416	3.41667
8366432	0.722222
8366518	0.916667
8366855	0.75
8366863	1.27778
8366906	2.13889
8366973	1.55556
8367148	2.36111
8367254	2.02778
8367268	2.02778
8367395	2.77778
8367863	3.02778
8368343	2.19444
8368824	1.86111
8368831	2.25
8368853	2.41667
8369025	1.63889
8369308	1.97222
8369316	1.75
8369673	1.63889
8369743	1.11111
8369747	1.66667
8369772	1.66667
8370596	1.11111
8371043	1.72222
8371160	1.86111
8371161	1.75
8371339	1.66667
8371342	1.88889
8371397	2.33333
8371555	1.13889
8371946	2.30556
8372252	1.30556
8372301	1.36111
8372480	1.27778
8372511	3.22222
8372544	1.02778
8372680	0.972222
8372782	2.47222
8372796	1.41667
8372842	1.5
8373006	1.86111
8373238	1.36111
8373332	1.55556
8373539	1.41667
8373566	1.58333
8373683	1.08333
8373791	1.36111
8374284	0.5
8374285	1.30556
8374393	0.805556
8374529	0.916667
8374615	0.861111
8374820	1.55556
8374938	0.555556
8375054	1.08333
8375241	0.555556
8375357	1.30556
8375381	0.972222
8375586	1.69444
8375683	1.44444
8375723	1.44444
8376082	1.25
8376325	3.13889
8376456	0.527778
8376570	0.444444
8376762	2.72222
8376944	1.02778
8376956	0.916667
8377037	1.27778
8377141	1.22222
8377154	0.638889
8377439	0.5
8377770	1.38889
8377933	1.16667
8377982	1.02778
8378019	1.02778
8378061	1.38889
8378128	1.11111
8378167	1.61111
8378193	1.58333
8378404	1.97222
8378418	2.41667
8378426	3.05556
8378456	2.69444
8378507	2.47222
8378537	2.47222
8378540	3.27778
8378566	3.13889
8378626	3
8378662	3.33333
8378722	2.27778
8378833	2.30556
8378935	2.33333
8379020	1.27778
8379100	1.38889
8379122	1.58333
8379163	1.97222
8379255	1.66667
8379684	1.38889
8379762	5.44444
8379802	4.33333
8379807	4.11111
8379811	3.88889
8379819	3.72222
8379873	4.52778
8379880	1.52778
8379885	1.25
8379930	1.05556
8379949	0.166667
8379960	0.472222
8380233	1.44444
8380330	0.611111
8380347	0.527778
8380388	0.416667
8380426	0.972222
8380504	0.416667
8380554	0.611111
8380597	1.94444
8380618	2.33333
8380621	1.58333
8380752	1.47222
8380774	1.55556
8380793	1.5
8380799	1.97222
8380816	1.52778
8380835	1.5
8380981	1.97222
8380994	1.66667
8381048	1.94444
8381155	2.08333
8381175	1.88889
8381176	2.5
8381178	2.58333
8381213	2.19444
8381231	2.19444
8381255	4.27778
8381296	2.66667
8381344	2.66667
8381382	3.52778
8381384	2.86111
8381387	3
8381440	2.86111
8381441	6.47222
8381550	4.41667
8381554	4.27778
8381560	4.27778
8381567	4.27778
8381618	4.27778
8381626	4.27778
8381627	4.27778
8381669	4.27778
8381679	4.27778
8381691	4.63889
8381697	2.33333
8381725	1.75
8381825	1.61111
8381832	1.91667
8381919	2
8381935	1.72222
8381970	1.83333
8382080	2.08333
8382081	1.72222
8382084	1.66667
8382102	2.08333
8382139	1.66667
8382393	2.02778
8382414	2.63889
8382415	2.22222
8382449	2.58333
8382451	2.22222
8382499	2.27778
8382759	3.61111
8382834	2.88889
8383043	1.38889
8383088	1.02778
8383096	1.02778
8383114	1.08333
8383153	1
8383163	1.08333
8383200	1.02778
8383203	1.02778
8383468	1.33333
8383494	0.111111
8383568	0.0555556
8383688	0.111111
8383707	0.0833333
8383714	0.138889
8383732	1.97222
8383801	1.33333
8383984	1.33333
8383988	1.33333
8384040	2.22222
8384061	2.44444
8384116	2.13889
8384135	2.91667
8384170	2.72222
8384174	2.72222
8384189	3.69444
8384287	3.38889
8384310	3.38889
8384362	4.44444
8384371	3.47222
8384380	3.33333
8384386	3.22222
8384450	3.11111
8384470	3.52778
8384488	4.69444
8388872	4.38889
8388979	5.36111
8389003	4.25
8389004	3.86111
8389082	3.86111
8389451	3.86111
8389488	3.86111
8389591	4.58333
8389818	4.77778
8389848	1.33333
8389950	1.30556
8389975	1.16667
8389984	1.16667
8390009	1.05556
8390127	1.02778
8390292	1.02778
8390640	1.02778
8390653	1.02778
8390764	2.33333
8390824	1.58333
8391163	1.75
8391208	1.72222
8391307	0.666667
8391486	1.63889
8391629	0.444444
8391877	0.388889
8392021	0.583333
8392168	0.805556
8392298	0.444444
8392327	0.972222
8392349	1.66667
8392827	1.25
8392981	1.19444
8392999	1.25
8393010	8.44444
8393067	6.22222
8393134	6.22222
8393204	6.63889
8393244	6.19444
8393276	7.41667
8393541	8.19444
8393595	7.25
8393742	7.08333
8395493	6.36111
8395598	8.33333
8395647	8.58333
8395692	7.5
8395952	7.27778
8395953	6.25
8395992	6.44444
8396028	5.80556
8396070	5.80556
8396100	5.80556
8396144	5.97222
8396377	5.80556
8396413	5.80556
8396567	6.77778
8396652	6.11111
8396863	3.55556
8396965	3.83333
8397049	4.36111
8397103	4.58333
8397209	4.30556
8397346	4.5
8397733	4.30556
8398017	4.16667
8398037	4.13889
8398062	4.38889
8398092	4.88889
8398608	3.55556
8398728	4.69444
8398729	2.88889
8398731	1.69444
8398740	1.41667
8399046	8.77778
8399427	6.55556
8400757	6.72222
8400761	6.27778
8400769	11.0278
8401026	10.2778
8401053	10.2778
8401067	10.2778
8401071	10.2778
8401104	10.2778
8401298	10.5
8401299	9.11111
8401336	9.5
8402103	8.11111
8402381	9.80556
8402887	10.4167
8403073	6.47222
8403670	7.69444
8403708	7.25
8403711	9.72222
8403769	10.8056
8403864	10.0556
8404145	10.0556
8404163	10.0556
8404180	10.0556
8404185	10.3333
8404516	10.3889
8405079	11.6111
8405531	8.86111
8405700	9
8405730	8.72222
8406697	9.41667
8406859	10.6667
8407294	9.19444
8407514	9.55556
8407736	9.16667
8407784	9.36111
8407792	8.02778
8408017	6.58333
8408222	5.38889
8408396	5.88889
8408462	5.27778
8408509	5.25
8408844	5.94444
8409547	6.13889
8409565	5.30556
8409771	5.30556
8409844	5.30556
8409961	5.30556
8410026	5.30556
8410576	5.30556
8410613	5.30556
8410864	5.30556
8410908	7.77778
8410928	2.91667
8411075	3.16667
8411499	2.91667
8411682	3.97222
8411800	4.19444
8411922	3.52778
8412039	3.52778
8412120	3.52778
8412171	3.52778
8412203	3.66667
8412379	3.52778
8412417	4.58333
8412702	2.13889
8412969	3.44444
8413057	2.05556
8413237	1.72222
8413274	2.80556
8413287	2.52778
8413396	2.30556
8413398	2.30556
8413749	4.38889
8413926	1.33333
8414130	0.972222
8414449	1.61111
8414569	1.11111
8414570	0.833333
8414577	2.41667
8414610	2.27778
8414622	4.16667
8414768	3.33333
8414772	3
8416128	3.30556
8416403	5.66667
8416567	6.22222
8416766	7.75
8417146	7.33333
8417153	5.97222
8417165	5.77778
8417181	5.66667
8417256	5.47222
8417296	13
8417345	8.61111
8417349	7.58333
8417439	7.41667
8417461	7.38889
8417563	7.38889
8417628	7.38889
8417640	7.61111
8417740	7.38889
8417778	7.38889
8418170	9.97222
8418197	4.30556
8418245	4.30556
8418247	2.25
8418249	2.41667
8418251	2.27778
8418253	1.69444
8418445	2.61111
8418535	1.47222
8418631	1.13889
8418871	1.66667
8418912	2.91667
8418916	1.75
8418921	3.22222
8419188	3.08333
8419757	3.05556
8419893	2.91667
8419904	1.91667
8419924	2.25
8419930	2.44444
8419949	2.25
8419950	1
8419955	1.86111
8419956	1.69444
8419961	2.13889
8419971	3.61111
8420041	1.83333
8420052	1.72222
8420088	1.72222
8420205	5.83333
8420226	3.30556
8420380	3.13889
8420712	7.02778
8420735	7.33333
8420779	6.72222
8420879	6.91667
8421011	6.72222
8422458	6.91667
8422493	6.66667
8422659	6.47222
8422709	6.80556
8422723	7.94444
8422922	6.33333
8422959	5.77778
8423297	5.97222
8423367	7.30556
8423405	8.83333
8423873	5.75
8423887	4.58333
8423888	4.5
8423893	4.75
8423932	3.61111
8423935	3.25
8424002	2.91667
8424018	2.08333
8424059	2.08333
8424160	1.52778
8424467	1.25
8424714	1.05556
8424719	0.916667
8424723	0.861111
8424727	0.694444
8424756	1.61111
8424768	0.638889
8424770	1.11111
8424771	0.222222
8424785	1.08333
8424856	1
8424861	1.83333
8424880	2.22222
8424937	1.80556
8424946	2.58333
8425118	2.55556
8425130	1.41667
8425132	1.05556
8425139	1.47222
8425141	2.13889
8425146	0.388889
8425174	0.722222
8425219	0.472222
8425551	0.722222
8425580	0.25
8425581	0.833333
8425614	0.416667
8425617	0.472222
8425635	0.75
8425645	2.02778
8426058	2.36111
8426062	2.13889
8426065	1.97222
8426071	1.33333
8426096	2.05556
8426121	2.05556
8426137	2.36111
8426149	1.69444
8426160	1.75
8426164	1.22222
8426165	0.611111
8426168	0
8426199	1.41667
8426260	0.583333
8426273	0.416667
8426278	0.277778
8426540	0.666667
8426560	0
8426580	0.138889
8426606	1.66667
8426625	2.27778
8427324	2
8427658	4.77778
8428197	4.41667
8428205	4.02778
8428215	3.91667
8428317	4.16667
8428726	4.22222
8428727	5.61111
8428836	3.5
8428901	3.13889
8428957	3.02778
8428996	4.08333
8429105	1.66667
8429403	2.47222
8430233	1.83333
8430234	3.08333
8430276	3.33333
8430416	4.58333
8430925	3.72222
8430941	3.47222
8430947	3.83333
8431415	3.47222
8431588	4.25
8431980	3.47222
8432145	4.33333
8432209	4.44444
8432527	3.44444
8432554	3.72222
8433000	3.88889
8433050	3.22222
8433116	2.30556
8433275	5.80556
8433311	4.38889
8433312	4.30556
8433391	4.30556
8433510	4.30556
8433557	4.30556
8434286	4.30556
8434357	4.44444
8434406	5.61111
8434513	3.61111
8434532	4.08333
8434967	3.83333
8435131	4.08333
8436131	2.05556
8436260	2.63889
8436347	2.5
8436476	1.69444
8436600	1.47222
8436601	2.13889
8436960	1.33333
8436976	1.33333
8436978	1.33333
8436988	2
8437000	1.33333
8437867	1.33333
8437887	1.83333
8438010	2.47222
8438011	1.13889
8438179	1.13889
8438224	6.91667
8438540	6.38889
8438731	9.44444
8438816	8.58333
8438920	9.97222
8438925	8.13889
8438938	7.52778
8438971	7.25
8438987	9.05556
8439091	8.22222
8439148	7.61111
8439444	7.61111
8439547	7.61111
8439971	8.33333
8439986	10.4444
8440342	9.72222
8440343	9.72222
8440377	12.5278
8440421	11.2778
8440735	11.2778
8440737	9.69444
8441297	9.5
8441410	12.1667
8441620	10.1944
8441774	12.2222
8441990	8.47222
8442013	8.47222
8442411	8.47222
8442696	8.47222
8442851	11.1944
8443163	9.11111
8443200	9.11111
8443202	11.3056
8443352	7.52778
8443458	7.52778
8443482	7.91667
8443544	8.02778
8443794	6.63889
8443803	5.72222
8443868	7.72222
8443909	6.36111
8444266	4.66667
8444353	4.30556
8444640	4.30556
8445735	5.22222
8445743	4.66667
8445774	4.44444
8445802	3.38889
8445803	3.36111
8445907	3.11111
8445998	3.13889
8446007	3.11111
8446039	3.44444
8446150	2.25
8446211	2.22222
8446270	4.22222
8446395	2
8446642	2.36111
8446744	2.47222
8447240	2.19444
8447255	3.47222
8447285	2.77778
8447297	2.58333
8447301	4.83333
8447304	4.05556
8447329	4.97222
8447448	4.55556
8447770	4.55556
8447939	4.97222
8448039	4.05556
8448082	4.05556
8448187	5.22222
8448220	1.13889
8448225	1.19444
8448229	1.30556
8448313	0.75
8448461	0.75
8448602	3.75
8448637	2.63889
8448672	2.61111
8448707	4.13889
8448731	3.52778
8448932	3.66667
8449235	3.52778
8449340	3.52778
8449496	4
8449720	3.91667
8449828	3.16667
8449940	2.02778
8449953	2.11111
8450402	2.94444
8450469	3.55556
8450589	4.55556
8450637	4.13889
8450658	4.13889
8450743	4.88889
8450938	3.13889
8451361	3.13889
8451385	3.13889
8451699	3.13889
8451832	3.47222
8451836	2.83333
8452335	3.77778
8452532	3.41667
8452591	3.75
8452999	4.36111
8453009	3.25
8453097	3.25
8453501	4.02778
8454268	3.83333
8454292	2.19444
8454388	2.38889
8454775	2.44444
8455843	2.97222
8455872	2.19444
8455999	2.63889
8456155	3.77778
8456309	2.36111
8456314	12.7222
8456693	9.94444
8456718	9.94444
8456724	10.1667
8456730	11.3889
8456766	11.1944
8457034	13.7778
8457936	12.5556
8457966	12.5556
8457978	12.5556
8458060	12.5556
8458117	12.5556
8458155	12.5556
8458364	12.5556
8458386	15.1389
8458622	8.19444
8458636	8.19444
8458637	8.19444
8458653	8.19444
8458734	9.08333
8458877	1.80556
8458934	4.88889
8459009	4.22222
8459039	4.86111
8459048	4.41667
8459132	4.41667
8459433	4.83333
8460289	4.27778
8460293	2.80556
8460298	0.277778
8460299	0.194444
8460303	0.5
8460364	0.444444
8460505	0.305556
8460525	0.833333
8460543	0.861111
8461199	3.13889
8461203	2.83333
8461534	4.13889
8461554	3.05556
8461671	4.38889
8461681	3.72222
8461742	3.55556
8462185	3.91667
8462232	3
8462572	3.47222
8462652	4.94444
8462824	5.05556
8463062	4.58333
8463311	4.75
8463520	5.66667
8463715	4.75
8463940	4.58333
8464246	4.94444
8464431	4.58333
8464589	4.58333
8464691	4.58333
8464692	4.58333
8464736	6.66667
8464782	2.58333
8464801	2.5
8464835	2.75
8464897	3.77778
8465408	2.88889
8465428	3.5
8465565	2.72222
8465630	2.33333
8465936	2.33333
8466242	3.22222
8466276	1.08333
8466428	1.22222
8466490	1.33333
8466806	1.63889
8466892	4.91667
8467129	3.58333
8467290	3.80556
8467296	3.58333
8467445	4
8467746	3.66667
8468413	4.83333
8469192	1.94444
8469216	1.77778
8469379	1.25
8469403	1.13889
8469436	1.13889
8469502	1.25
8469788	1.5
8469923	1.22222
8469994	1.27778
8470006	1.52778
8470009	0.666667
8470017	1.58333
8470067	1.13889
8470180	1.13889
8470328	1.55556
8470350	1.30556
8470398	1.41667
8470485	1.47222
8470494	2.72222
8470693	2.19444
8470729	2.19444
8470795	3.19444
8470828	2.97222
8471183	2.55556
8471650	2.69444
8471820	3.30556
8471823	3
8472009	1.33333
8472320	1.05556
8472330	1.41667
8472363	1.16667
8472366	1
8472804	1.08333
8472967	0.916667
8473285	1.11111
8473478	1.11111
8473847	2.58333
8474000	1.16667
8474102	1.38889
8474168	1.25
8474218	1.38889
8474242	1.72222
8474292	2.27778
8474305	2.27778
8474443	1.80556
8474534	2.27778
8474684	2
8474854	2.05556
8475119	1.80556
8475298	1.88889
8475322	2.11111
8475409	1.44444
8475630	2.11111
8475714	1.38889
8475774	1.63889
8475775	5.27778
8475834	4.19444
8476185	4.69444
8476187	4.19444
8476267	4.19444
8476381	4.19444
8476414	4.19444
8476435	4.69444
8476545	4.77778
8476936	3.27778
8477117	3.36111
8477203	4.38889
8477537	4.77778
8477591	3.33333
8477818	3.05556
8477835	4.30556
8477901	4.16667
8478062	3.38889
8478284	3.38889
8478285	5.38889
8478407	5.38889
8478932	4.52778
8478936	3.55556
8478971	2.66667
8479145	3.16667
8479329	3.30556
8479387	2.75
8479389	3.5
8479442	2.55556
8479451	2.91667
8479615	3.02778
8479698	5.13889
8479803	2.83333
8479824	4.25
8480021	2.58333
8480085	2.58333
8480455	3.41667
8480491	4.52778
8480508	2.77778
8480797	2.36111
8481123	2.36111
8481139	2.52778
8481193	3.25
8481385	2.36111
8481448	1.66667
8481556	2.66667
8481576	1.97222
8481626	3.58333
8481785	4.52778
8481890	3.72222
8482175	3.33333
8482181	2.91667
8482184	1.97222
8482188	2.33333
8482192	2.22222
8482194	2.44444
8482280	2.38889
8482624	2.25
8482655	3.69444
8482685	2.05556
8482701	2.25
8482951	4.63889
8483161	1.33333
8483533	1.91667
8483605	1.66667
8484033	1.33333
8484155	1.22222
8484277	0.333333
8484282	1.86111
8484310	1.25
8484681	1.5
8484884	1.30556
8484986	3.02778
8485651	1.47222
8486161	2.80556
8486177	1.75
8486293	2.25
8486423	2.77778
8486438	1.05556
8486449	4
8486603	1.80556
8487170	2.08333
8487394	1.75
8487419	2.27778
8487432	2.22222
8487551	2.69444
8487664	2.33333
8488198	2.33333
8488486	2.44444
8488759	2.44444
8489198	3.88889
8489278	2.27778
8489279	2.27778
8489300	2.27778
8489702	2.22222
8490227	6.02778
8490352	3.22222
8490411	3.27778
8490429	3.16667
8490469	3.16667
8490470	4.66667
8491060	4.30556
8491064	3.44444
8491069	3.44444
8491073	3.77778
8491276	4.55556
8491327	3.13889
8491562	1.58333
8491623	0.638889
8491625	0.5
8492391	0.75
8492533	0.5
8492536	0.777778
8493147	0.694444
8493191	0.611111
8493203	0.805556
8493569	1.94444
8493669	1.22222
8493670	1.05556
8493705	2.13889
8493721	0.972222
8494001	1.02778
8494038	1.33333
8494710	1.22222
8494733	2.05556
8494823	2.36111
8495065	2.25
8495166	2
8495205	2.05556
8495363	2
8495441	2.94444
8495518	1.08333
8495680	1.75
8495791	1.83333
8496009	1.27778
8496047	2.16667
8496478	1.33333
8496506	1.80556
8496661	1.44444
8496704	1.63889
8496766	1.05556
8496868	2.13889
8496936	1.25
8496976	1
8497161	1.72222
8497756	1.05556
8498014	1.58333
8498064	1.75
8498068	7.02778
8498202	4.75
8498290	4.75
8498291	4.75
8498346	4.75
8498469	5.33333
8498777	3.44444
8498874	3.5
8498887	4.86111
8498912	2.16667
8498963	2.08333
8499020	2.80556
8499034	3.91667
8499042	3.05556
8499277	2.69444
8499313	2.55556
8499445	3.86111
8499461	3.77778
8499823	3.58333
8500687	3.58333
8501086	3.38889
8501138	3.75
8501221	4.86111
8501251	1.69444
8501269	1.58333
8501436	1.77778
8501628	1.69444
8501705	1.30556
8501735	2.41667
8501774	2.08333
8502053	2.13889
8502057	2.08333
8502128	4.05556
8502158	2.08333
8502247	3.38889
8502290	2.63889
8502367	3
8502382	6.72222
8502493	5.83333
8502499	5.83333
8502834	5.83333
8502873	6.72222
8503072	5.83333
8503214	5.83333
8503395	5.83333
8503519	6.72222
8503721	4.55556
8503800	3.66667
8503866	7.55556
8503874	4.44444
8503961	4.44444
8504044	4.66667
8504062	5.08333
8504574	4.08333
8504706	4.08333
8504822	4.25
8504841	4.5
8505009	6.02778
8505176	3.27778
8505297	5.11111
8505712	4.61111
8505941	4.75
8506076	5.25
8506153	4.61111
8506215	5.66667
8506218	8
8506235	7.38889
8506242	7.69444
8506346	7.22222
8506477	7.58333
8506478	7.22222
8506484	7.22222
8506514	8.08333
8506559	6.83333
8506575	5.94444
8506820	4.22222
8506850	5.36111
8506907	5.27778
8506919	4.97222
8507231	5.02778
8507600	6.86111
8507896	7.5
8508011	6.69444
8508212	7.86111
8508218	7.5
8508236	7.66667
8508333	10.6667
8508363	10.6667
8508366	9.33333
8508587	9.69444
8508634	8.58333
8508845	8.58333
8508975	8.58333
8509146	10.9444
8509392	8.97222
8509522	8.97222
8509763	8.97222
8509821	9.5
8510098	10
8510114	8.63889
8510115	10.3333
8510144	8.19444
8510218	7.61111
8510340	7.61111
8510412	7.61111
8510667	9.91667
8510834	6.44444
8510886	6.61111
8510994	6.72222
8512923	5.30556
8513313	5.97222
8513394	5.02778
8513441	5.02778
8513596	5.02778
8514027	6.38889
8514030	0.638889
8514038	1
8514106	1.05556
8514390	0.694444
8514539	3.66667
8514639	2.11111
8514681	2.52778
8514746	4.41667
8515108	3.02778
8515119	3.02778
8515246	5.97222
8515447	3
8515451	3
8515452	3
8515465	4
8515876	2.58333
8515974	1.41667
8516166	1.94444
8516284	1.97222
8516289	1.27778
8516307	2.91667
8516310	1.66667
8516327	1.86111
8516331	1.52778
8516332	1.52778
8516337	2.11111
8516658	2.5
8519488	3.16667
8520136	3.61111
8522318	3
8522482	2.75
8522488	2.22222
8522491	6.58333
8522879	4.91667
8522892	4.91667
8522959	5.58333
8523266	5.58333
8523272	3.88889
8523274	4.63889
8523406	5.97222
8523745	4.19444
8523864	5.44444
8523974	4.58333
8524059	4.77778
8524061	4.38889
8524063	4.38889
8524623	5.19444
8524820	3
8524901	1.61111
8524943	1.19444
8525014	2.86111
8525048	3.88889
8525138	4.02778
8525320	3.63889
8525324	3.63889
8525326	3.63889
8525709	5.33333
8526002	2.36111
8526007	1.13889
8526024	0.833333
8526028	0.527778
8526198	1.16667
8526271	1.13889
8526304	0.972222
8526321	0.555556
8526606	3.02778
8526687	1.33333
8526737	1.94444
8526776	1.63889
8526854	1.52778
8526858	1.91667
8526896	1.05556
8527038	1.22222
8527153	1.94444
8527647	0.888889
8527716	0.722222
8527872	1.36111
8527891	1.52778
8527913	0.75
8528202	1.11111
8528220	0.888889
8528324	1.27778
8528364	0.75
8528438	1.83333
8528602	1.05556
8528651	1.66667
8528822	1.08333
8528861	1.27778
8528877	1.22222
8529317	0.888889
8529355	0.305556
8529417	1.88889
8529435	0.833333
8529496	1.22222
8529582	1.47222
8529678	0.638889
8529841	1.25
8529879	1.02778
8529941	2.27778
8529959	0.833333
8530020	0.833333
8530106	1.13889
8530202	0.5
8530251	0.638889
8530339	0.722222
8530351	0.416667
8530415	0.888889
8530420	1.08333
8530421	0.972222
8530422	1.77778
8530435	1.80556
8530443	3.08333
8530466	2.63889
8530495	2.75
8530530	3.30556
8530662	2.47222
8530728	2
8530898	1.75
8530939	2.41667
8531057	0.916667
8531239	0.972222
8531343	2.30556
8531609	1.36111
8531613	0.972222
8531621	1.02778
8531872	1.25
8531974	1.36111
8531987	0.722222
8532004	0.75
8532038	0.722222
8532109	1.11111
8532330	0.805556
8532375	0.666667
8532435	0.833333
8532619	1.02778
8532688	0.777778
8532826	0.722222
8533076	1.77778
8533125	1.25
8533165	1.25
8533241	1.25
8533296	1.77778
8533300	1.05556
8533406	1.16667
8533410	0.944444
8533436	0.972222
8533467	2.11111
8533629	1.52778
8533643	1.33333
8533929	1.33333
8534039	3.72222
8534179	2.83333
8534207	3.72222
8534236	3.86111
8534458	3.63889
8534479	3.69444
8534569	3.5
8534647	4.30556
8534670	3.55556
8534931	4.16667
8535327	2.02778
8535621	2.5
8535730	3.63889
8535761	1.66667
8535988	1.66667
8536137	3.94444
8536223	2.83333
8536347	3.36111
8536440	2.94444
8536654	2.41667
8536658	4.91667
8536681	3.30556
8536782	3.47222
8536807	3.66667
8536832	4.44444
8536963	4.25
8537004	4.08333
8537009	4.08333
8537021	5.83333
8537257	1.33333
8537362	1.52778
8537370	1.88889
8537474	2.77778
8537481	0.944444
8537640	1.19444
8537666	2.91667
8537743	1.30556
8537918	1.30556
8537982	1.30556
8538106	5.97222
8538141	2.63889
8538511	2.63889
8538707	2.63889
8538850	4.22222
8538892	2.77778
8538970	2.77778
8539017	3.30556
8539018	1.66667
8539030	4.36111
8539094	1.52778
8539104	2.5
8539141	4.63889
8539235	3.66667
8539322	3.83333
8539342	5.72222
8539409	3.75
8539622	4.13889
8539626	3.75
8539718	4.13889
8540119	4.25
8542038	2.80556
8542046	1.11111
8542187	1.27778
8542287	0.972222
8542938	0.194444
8542951	0.277778
8543000	0
8543008	3.08333
8543030	3.05556
8543105	3
8543350	2.66667
8543508	4.38889
8543566	3.83333
8543633	4.86111
8543665	4.05556
8543824	3.72222
8543826	6.16667
8543860	4.16667
8543863	4.52778
8543871	4.08333
8543947	4.05556
8544047	3.63889
8544048	3.63889
8544118	8.44444
8544119	3.33333
8544145	3.36111
8544153	3.27778
8544155	3.27778
8544167	5.11111
8544198	2.52778
8544205	2.97222
8544300	2.19444
8544349	2.19444
8544421	2.88889
8544422	1.52778
8544426	1.58333
8544430	1.52778
8544435	7.25
8544568	5.83333
8544609	5.77778
8544857	6.5
8544932	5.94444
8545135	6.13889
8545181	5.94444
8545287	6.5
8545325	5.77778
8545360	5.77778
8545546	6.13889
8545665	5.77778
8545765	5.77778
8545816	5.77778
8545822	8.27778
8545852	3.80556
8545883	3.44444
8545892	2.52778
8546103	3.11111
8546331	2.19444
8546439	2.44444
8546639	2.61111
8546660	5.61111
8546702	3.44444
8546843	3.44444
8546906	3.44444
8546988	3.44444
8547069	4.38889
8547244	3.72222
8547357	3.72222
8547418	2.22222
8547547	1.97222
8547566	3.30556
8547601	2.25
8547778	2.25
8547832	3.47222
8547885	2.30556
8547886	2.69444
8547966	3.16667
8547995	2.33333
8548061	2.69444
8548062	2.69444
8548127	2.13889
8548384	2.75
8548396	2.25
8548401	2.38889
8548427	2.08333
8548449	2.27778
8548458	2.38889
8548459	1.30556
8548714	1.97222
8549250	1.44444
8549251	2.13889
8549588	2.33333
8549608	2.13889
8549696	4.27778
8550113	2.69444
8550153	3.08333
8550170	2.33333
8550199	2.94444
8550236	2.97222
8550371	3.44444
8550486	3.19444
8550555	3.08333
8550564	3.05556
8550603	1.61111
8550777	1.22222
8551067	1.91667
8551298	1.22222
8551310	1.91667
8551393	2.22222
8551525	1.80556
8551627	2.05556
8551695	1.80556
8552090	5.27778
8552175	3.11111
8552740	2.19444
8553290	4.36111
8553308	3.47222
8553310	2.88889
8553419	3.47222
8553460	8.02778
8553601	5.33333
8553603	5.33333
8553610	5.33333
8553864	5.33333
8553925	8.02778
8554029	7.22222
8554038	6
8554171	6
8554198	7.75
8554427	6.52778
8554492	6.52778
8554563	6.52778
8554804	6.52778
8554888	6.52778
8554911	6.52778
8554961	7.80556
8555004	4.66667
8555167	4.66667
8555436	6.11111
8555440	4.11111
8555460	4.08333
8555467	3.22222
8555468	4.41667
8555519	2.41667
8555539	2.58333
8555540	2.58333
8555565	3.16667
8555610	3.33333
8555683	3.88889
8555708	3.05556
8555764	3.61111
8555900	1.91667
8555911	1.91667
8555935	2.02778
8556104	1.97222
8556167	3.25
8556250	0.972222
8556315	0.722222
8556322	0.611111
8556350	1.11111
8556417	0.5
8556474	0
8556475	0
8556503	1.55556
8556599	1.02778
8556745	0.972222
8556899	1.11111
8556903	1.5
8557053	1.33333
8557082	4.22222
8558346	2.38889
8558538	2.22222
8558553	2.38889
8558689	2.91667
8558759	3.41667
8558932	2.88889
8558933	1.33333
8558934	1.63889
8559137	1
8559240	0.694444
8559259	1.69444
8559722	0.416667
8559723	0.416667
8559763	3.19444
8559966	2.77778
8559972	2.47222
8560394	2.27778
8560560	1.94444
8560587	1.94444
8560600	2.75
8560629	1.91667
8560689	1.5
8560859	1.5
8561000	1.52778
8561214	1.83333
8561342	0.416667
8561545	0.416667
8561648	1.22222
8561917	0.5
8562132	0.5
8562270	0.861111
8562365	0.694444
8562404	0.194444
8562455	0
8562669	0
8562743	1.61111
8562817	0.0277778
8562818	0.0277778
8562868	1.58333
8562885	0.0555556
8563008	0.166667
8563082	0
8563106	0.333333
8563129	0.333333
8563213	0.25
8563243	0.25
8563411	0.5
8563518	0.222222
8563522	0.472222
8563543	0.305556
8563749	0.166667
8563781	0.416667
8564243	0.25
8564657	0
8564694	0.611111
8564881	1.72222
8565411	1.5
8565414	1.52778
8565420	1.77778
8565445	1.63889
8565451	1.36111
8565455	0.833333
8565472	0.388889
8565473	0.416667
8565842	0.972222
8565854	0.25
8568446	0.194444
8568460	0.111111
8568610	0.111111
8568672	0.138889
8568771	0.972222
8568844	0.0555556
8568913	0.416667
8569067	0.611111
8569074	2.44444
8569094	1.61111
8569113	1.61111
8569221	2.11111
8569232	2.33333
8569267	1.66667
8569382	2.44444
8569449	1.05556
8569585	1.44444
8569823	1.44444
8570111	0.75
8570212	2.22222
8570219	1.22222
8570368	1.08333
8570408	1.16667
8570412	1.19444
8570519	1.52778
8570974	0.444444
8571118	0.472222
8571144	1.61111
8571148	0.75
8571827	2.41667
8571913	0.666667
8572025	0.666667
8572132	2.63889
8572160	1.05556
8572197	2.05556
8572246	1.05556
8572275	1.05556
8572439	2.33333
8572489	3.11111
8572654	2.16667
8572698	3
8572712	2.63889
8572810	2.63889
8572831	2.72222
8572899	2.52778
8573029	3.16667
8573130	2.55556
8573155	2.80556
8573242	1.66667
8573423	2.52778
8573426	1.27778
8573454	1.27778
8573477	3.19444
8573629	1.91667
8573678	1.5
8573684	1.33333
8573712	2.72222
8573798	0.944444
8573863	0.972222
8573946	1.47222
8574182	0.888889
8574439	0.888889
8574470	2.88889
8574502	1.55556
8574659	1.55556
8574680	1.94444
8574794	2.05556
8574876	1.05556
8574931	1.86111
8574966	1.30556
8575164	1.75
8575419	1.94444
8575464	2.33333
8575573	1.80556
8575848	1.66667
8575854	2.30556
8575866	1.08333
8575881	0.888889
8576197	0.888889
8576390	1.36111
8576402	1.27778
8576739	1.08333
8577073	1.94444
8577403	3.19444
8577417	0.75
8577418	0.75
8577445	0.694444
8577447	0.138889
8577964	0.722222
8578046	0.333333
8578277	0.25
8579004	1.36111
8579076	0.777778
8579085	0.666667
8579474	0.5
8579593	0.5
8579605	1.58333
8579761	0.888889
8579765	0.75
8579816	1.33333
8579821	4.61111
8580069	4.13889
8580087	4
8580088	3.36111
8580091	3.86111
8580390	3.66667
8580391	3.19444
8580393	3.47222
8580854	4.55556
8580912	2.30556
8580921	4.5
8580971	1.88889
8581008	1.61111
8581242	2.30556
8581263	2.08333
8581273	1.52778
8581275	1.61111
8581281	1.61111
8581309	1.16667
8581311	0.833333
8581512	0.75
8581593	1.30556
8581852	2.47222
8582149	1.83333
8582963	1.38889
8583061	1.08333
8583139	2.22222
8583168	0.666667
8583368	0.555556
8583700	0.75
8584112	0.833333
8584330	1.44444
8584711	0.416667
8584733	0.527778
8584991	1.52778
8585225	0.527778
8585266	0.777778
8585343	1.38889
8585482	0.416667
8585671	0.305556
8585708	0.305556
8586098	0.444444
8586691	2.30556
8586854	1.94444
8586882	1.94444
8586893	1.94444
8587003	2.19444
8587016	1.91667
8587018	1.91667
8587275	1.91667
8587399	1.91667
8587417	1.91667
8587520	1.91667
8587563	1.94444
8587615	1.91667
8587621	2.77778
8587745	2.75
8587761	2.61111
8587807	2.72222
8587816	2.63889
8587820	2.52778
8587852	2.52778
8589114	2.30556
8589329	2.44444
8589487	1.86111
8589793	1.19444
8590097	1.5
8590305	1.13889
8592188	1.22222
8592195	1.13889
8592381	1.72222
8592437	1.69444
8592505	3.77778
8592542	1.94444
8592544	3.22222
8592545	5.05556
8592546	4.41667
8592548	4.22222
8592550	4.27778
8592554	4.80556
8592556	2.75
8592557	2.30556
8592559	2.36111
8592605	2.22222
8592855	1.83333
8592938	1.83333
8592950	1.83333
8593039	1.97222
8593056	1.83333
8593316	1.83333
8593335	1.83333
8593462	1.83333
8593472	2.02778
8593499	1.88889
8593513	1.88889
8594017	1.88889
8594046	1.88889
8594081	1.88889
8594370	2.08333
8594412	1.91667
8594434	1.77778
8594518	2.83333
8594634	2
8594809	3.66667
8594982	1.55556
8594983	3.80556
8594989	3.30556
8594990	2.86111
8594991	2.66667
8594993	2.5
8594998	2.08333
8595180	1.72222
8595324	2.69444
8595444	1.19444
8596129	2.5
8596288	0.611111
8596562	0.611111
8596872	1.27778
8597410	0.666667
8597437	0.861111
8597644	0.555556
8597844	0.777778
8597846	0.166667
8597848	0.0555556
8597852	0.333333
8597856	0.166667
8597858	1.13889
8597872	0.833333
8597874	1.13889
8597875	1.16667
8597877	0.805556
8597879	0.833333
8597922	1.11111
8597924	0.638889
8598048	3.58333
8598254	3.72222
8598327	3.80556
8598472	2.91667
8598622	2.91667
8598730	2.91667
8598829	2.91667
8599082	2.91667
8599150	2.91667
8599187	2.91667
8599292	2.97222
8599533	3.5
8599658	3.36111
8599683	2.36111
8599691	1.94444
8600003	1.86111
8600038	1.72222
8600114	4.16667
8600298	2.75
8600299	2.61111
8600305	2.94444
8600306	2.30556
8600943	2.30556
8601297	5.88889
8601330	2.80556
8601356	2.80556
8601791	3
8601803	3.05556
8601866	2.83333
8602045	4.44444
8602383	2.33333
8602466	1.86111
8602764	2.63889
8602776	1.75
8602780	5.72222
8602915	5.91667
8602944	7.05556
8603090	6.55556
8603099	6.55556
8603109	6.55556
8603122	6.55556
8603138	6.55556
8603144	6.55556
8603248	7.58333
8603277	1.69444
8603349	1.86111
8603376	1.88889
8603486	1.94444
8603597	1.94444
8603609	0.694444
8603748	0.777778
8603862	0.5
8604290	0.833333
8604578	0.5
8604823	0.5
8605315	1.80556
8605427	0.75
8605551	1.13889
8605603	3.19444
8605840	1
8605898	0.888889
8606175	1.08333
8606352	2.16667
8606560	0.25
8607045	1.5
8607064	1.16667
8607106	1.5
8607565	1.91667
8607835	2.16667
8608112	2.16667
8608150	2
8608310	2.44444
8608385	1.75
8608632	1.75
8608640	2.63889
8608683	1.38889
8608965	2.02778
8609051	1.55556
8609252	1.30556
8609273	2.44444
8609852	0.138889
8609886	0.0833333
8609918	0.722222
8609946	0.222222
8610014	0.333333
8610164	0.916667
8610175	1.58333
8610208	1.19444
8610278	1.30556
8610284	1.33333
8610370	1.55556
8610438	1.63889
8610458	1.63889
8610540	1.36111
8610610	1.36111
8610638	1.36111
8610666	1.47222
8610667	1.11111
8610700	1.61111
8610755	0.777778
8610823	1.33333
8610834	0.583333
8610986	0.694444
8611015	0.916667
8611409	0.888889
8611450	1.36111
8616798	0.277778
8616867	0.833333
8617087	0.111111
8617138	1.11111
8617202	0.5
8617203	0.444444
8617421	0.444444
8617469	1.33333
8617475	1.19444
8617495	1.30556
8617497	1.69444
8617501	1.5
8617698	1.5
8617719	2.08333
8617739	0.722222
8617962	0.805556
8618113	1.22222
8628526	0.527778
8628572	0.944444
8628753	0.194444
8628965	0.222222
8628974	1.02778
8629024	0.0555556
8629081	1.22222
8629163	1.08333
8629166	1.08333
8629213	1.08333
8629412	1.08333
8629468	1.27778
8629520	1.08333
8629541	1.41667
8629567	1.08333
8630023	1.08333
8630237	1.08333
8630394	1.08333
8630428	1.08333
8630567	2.58333
8630692	2.08333
8630742	1.58333
8630830	1.55556
8631587	1.66667
8631835	1.88889
8631928	0.722222
8631971	0.833333
8632338	0.805556
8632408	0.166667
8632658	0.388889
8632667	0.527778
8632919	1.5
8633190	1.36111
8633252	1.05556
8633253	1.05556
8633476	1.77778
8633877	1.63889
8633902	1.52778
8633916	0.888889
8633931	0.944444
8634075	1.13889
8634104	0.944444
8634348	3.19444
8634443	1.80556
8634552	1.80556
8634706	2.11111
8634966	3.44444
8635018	1.16667
8635059	1.19444
8635135	1.08333
8635477	2.52778
8635513	1.25
8635706	1.33333
8635793	0.944444
8635942	1.94444
8635969	0.777778
8636065	2.47222
8636231	0.944444
8636251	0.666667
8636808	1.52778
8636856	0.75
8637137	0.75
8637155	1.72222
8637254	0.805556
8637295	0.805556
8637357	1.61111
8637409	0.888889
8637584	1.33333
8637676	0.861111
8637702	1.19444
8637737	0.472222
8638087	0.416667
8638248	0.861111
8638352	1.33333
8638354	1.72222
8638442	1.22222
8638644	1.88889
8639008	1.83333
8639058	2.52778
8639142	1.02778
8639178	0.833333
8639188	1.47222
8639223	0.777778
8639344	1.11111
8639733	1.69444
8639739	0.527778
8639745	0.5
8639904	0.916667
8640162	0.611111
8640226	0.611111
8640453	1.61111
8640454	1.36111
8640461	0.888889
8640806	0.805556
8640907	1.30556
8640969	0.416667
8641053	0.416667
8641269	0.611111
8641377	2.86111
8641396	2.94444
8641436	2.36111
8641490	2.77778
8641494	3.72222
8641575	3.52778
8641901	3.38889
8641933	2.86111
8641947	2.38889
8641951	2.38889
8641974	2.38889
8642048	2.38889
8642094	2.38889
8642118	2.38889
8642227	2.38889
8642310	3
8642384	2.58333
8642390	2.83333
8642582	3.13889
8642701	3.25
8643184	2.86111
8644310	2.30556
8644367	2.77778
8644418	2.16667
8644554	2.55556
8644560	1.88889
8644630	1.44444
8644640	1.36111
8644818	2.69444
8644860	0.666667
8644971	1.58333
8645031	1.69444
8645182	1.5
8645188	1.22222
8645202	2.11111
8645669	1.36111
8645715	1.47222
8645716	3.91667
8646027	2.41667
8646209	2.30556
8646454	2.77778
8646719	3.13889
8646776	3
8646934	2.63889
8647774	2.16667
8647800	2.16667
8647873	4.27778
8648251	1.22222
8648256	2.5
8648327	3.91667
8648764	3.44444
8648908	2.77778
8649067	2.77778
8649088	2.61111
8649264	2.72222
8649359	4.22222
8649497	2.72222
8649518	2.72222
8649711	3.47222
8650019	3.88889
8650060	3.52778
8650255	3.19444
8650370	3.19444
8650490	2.36111
8650539	2.38889
8650621	2.08333
8650704	2.11111
8650814	5.30556
8650989	2.63889
8651136	3.30556
8651225	2.94444
8651490	2.77778
8651544	3.36111
8652342	2.72222
8652407	1.97222
8652527	2.36111
8652774	3.66667
8653179	1.55556
8653392	2.44444
8653406	1.63889
8653407	1.08333
8653408	1.22222
8653435	0.805556
8653865	0.833333
8653876	2.16667
8653886	1.61111
8654410	1.66667
8654725	2.33333
8654735	1.27778
8654864	1.41667
8654960	3.69444
8655035	4.11111
8655094	3.97222
8655102	3.66667
8655407	3.66667
8655525	3.66667
8655727	3.66667
8656001	3.66667
8656017	3.66667
8656027	3.66667
8656033	3.66667
8656038	3.66667
8656090	3.66667
8656119	3.66667
8656146	4.22222
8656168	2.77778
8656193	2.77778
8656293	3.36111
8656313	0.833333
8656326	0.833333
8656675	1.16667
8656774	0.5
8656852	0.194444
8657144	0.25
8657157	0.388889
8657169	0.111111
8657311	0.138889
8657748	0.166667
8657831	0.388889
8657847	0.888889
8658328	0.277778
8658394	0.416667
8658407	0.833333
8658749	0.527778
8658939	0.194444
8658949	0.916667
8659070	1.11111
8659094	1.94444
8659196	2.36111
8659199	1.75
8659200	1.75
8659204	1.75
8659211	1.75
8659214	1.75
8659222	1.75
8659256	1.75
8659318	1.75
8659335	1.75
8659402	1.97222
8659447	2.19444
8659602	1.80556
8659631	1.13889
8659682	1.41667
8660039	1.36111
8660058	3.47222
8660115	1.19444
8660346	1.83333
8660825	2
8660899	1.36111
8660987	1.41667
8660991	2.05556
8661012	1.36111
8661016	1.66667
8661024	1.22222
8661038	1.22222
8661189	2.13889
8661393	0.361111
8661399	0.388889
8661535	1.19444
8661900	1.47222
8662065	0.75
8662067	1.22222
8662159	0.777778
8662214	1.02778
8662386	0.388889
8662403	0.0277778
8662421	0.361111
8662431	0.0833333
8662457	0.444444
8662659	0.0833333
8662682	0.166667
8662699	0.277778
8662805	0.333333
8663125	1.72222
8663156	1.58333
8663182	1.47222
8663232	3.05556
8663298	2.44444
8663375	2.41667
8663435	2.05556
8663713	7.63889
8663805	7.22222
8663809	6.05556
8663826	6.05556
8664066	6.05556
8664120	6.05556
8664201	6.25
8664265	7.80556
8664328	5.86111
8664359	6.33333
8664381	6.83333
8664389	6.52778
8664466	6.66667
8664523	6.52778
8664630	6.97222
8664645	6.19444
8664679	10.6111
8664696	9
8664775	8.80556
8664831	8.80556
8664841	9.25
8664852	8.58333
8664868	8.58333
8664880	8.88889
8664923	9.02778
8664999	8.72222
8665039	9.02778
8665063	8.88889
8665141	8.86111
8665310	8.72222
8665348	8.58333
8665632	8.58333
8665680	8.88889
8665935	8.58333
8665943	8.58333
8665956	9.19444
8666091	8.88889
8666129	8.88889
8666233	8.88889
8666251	10.75
8666348	2.69444
8666381	2.69444
8666489	5.38889
8666618	3.91667
8666639	3.86111
8666693	3.86111
8666925	3.86111
8666940	3.86111
8666969	13.0833
8667122	12.3056
8667174	12.5278
8667202	12.3333
8667206	12.3333
8667208	12.3333
8667233	12.3333
8667247	12.8333
8667257	11.0278
8667296	11.0278
8667300	11.0278
8667394	11.0278
8667531	11.0278
8667571	11.0278
8667624	11.0278
8667681	11.0278
8667796	11.0278
8667894	11.0278
8667903	11.0278
8667923	11.0278
8667939	11.0278
8667943	11.0278
8667990	11.0278
8667992	11.0278
8667999	11.0278
8668127	11.0278
8668139	11.0278
8668213	11.0278
8668270	11.0278
8668378	11.0278
8668468	11.0278
8668507	11.0278
8668553	11.1389
8668566	11.6944
8668588	8.02778
8668730	8.13889
8668804	8.02778
8668812	8.61111
8668837	8.61111
8668887	9.55556
8668892	7.25
8668898	7.05556
8668913	7
8668915	7
8668918	7
8668933	7
8668966	7.58333
8669048	6.63889
8669167	6.77778
8669252	6.63889
8669295	6.97222
8669349	6.80556
8669403	11.4722
8669411	6.63889
8669585	6.72222
8669669	6.63889
8669737	6.63889
8669764	6.63889
8669787	6.63889
8669789	6.63889
8669792	6.63889
8669795	6.63889
8669797	6.63889
8669813	6.63889
8669814	6.63889
8669827	6.63889
8669836	6.63889
8669882	6.63889
8669955	6.63889
8669974	6.63889
8669980	12.8333
8669985	7.33333
8670050	7.33333
8670061	7.47222
8670104	7.33333
8670126	7.33333
8670161	7.33333
8670224	7.88889
8670355	7.91667
8670369	7.75
8670372	7.75
8670373	7.91667
8670374	7.75
8670413	8.02778
8670624	7.33333
8670641	7.86111
8670646	6
8670660	7.11111
8670663	6
8670699	13.3333
8670740	12.1389
8670768	11.6389
8670792	11.6389
8670795	11.6389
8670839	11.6389
8670907	11.6389
8670992	11.6389
8671038	11.6389
8671068	11.6389
8671239	11.6389
8671414	11.6389
8671447	11.6389
8671451	11.6389
8671481	11.6389
8671593	11.6389
8671806	11.6389
8672004	11.6389
8672135	11.9444
8672270	11.6389
8672342	11.6389
8672455	12.9444
8672507	11.6389
8672654	11.6389
8672677	12.1389
8672711	11.6389
8672725	11.6389
8672738	11.6389
8672764	11.6389
8672793	11.6389
8672927	11.6389
8673138	11.6389
8673324	11.7778
8673496	11.6389
8673737	14.4167
8673770	4.61111
8673793	3.83333
8673842	3.83333
8673879	10.4444
8673909	8.61111
8673945	8.5
8674316	8.30556
8674384	8.30556
8674445	8.80556
8674482	8
8674573	8.13889
8674602	8
8674679	8
8674734	8.13889
8674797	8
8674960	8
8675039	8
8675051	8.80556
8675067	8.41667
8675098	8.27778
8675158	9.11111
8675170	6.16667
8675203	6.16667
8675265	6.5
8675350	6.11111
8675400	6.11111
8675405	6.11111
8675508	6.11111
8675513	6.11111
8675567	6.11111
8675575	6.41667
8675928	6.25
8675973	6.11111
8676007	7.75
8676073	4.16667
8676161	4.36111
8676162	1.69444
8676192	3.80556
8676252	3.16667
8676404	2.55556
8676413	2.88889
8676522	3.13889
8676657	3.11111
8676690	2.22222
8676737	2.38889
8676769	1.86111
8676902	3.55556
8677018	3.22222
8677242	3.08333
8677311	3.77778
8677338	1.80556
8677587	1.75
8677656	1.83333
8677687	1.77778
8677762	0.916667
8677954	0.583333
8678043	0.527778
8678092	0.416667
8678146	0.361111
8678151	1.13889
8678171	0.555556
8678201	0.694444
8678589	0.694444
8678718	0.305556
8678762	0.916667
8679062	1.58333
8679160	1.08333
8679315	2.55556
8679595	1.94444
8679652	1.66667
8679666	1.97222
8679729	1.86111
8679733	1
8679738	1.05556
8679742	0.25
8679750	0.0833333
8679785	0.222222
8679794	0.111111
8679806	0.0555556
8679810	0.777778
8679814	0.361111
8679818	0.444444
8679991	0.833333
8680148	3.27778
8680214	3.27778
8680471	3.08333
8680635	3.08333
8680874	3.08333
8680968	3.19444
8680974	3.83333
8681031	4.36111
8681192	3.16667
8681247	5.5
8681284	4.5
8681349	4.5
8681352	4.5
8681360	4.5
8681366	4.5
8681437	5.22222
8681473	4.11111
8681521	2.97222
8681611	3.25
8681632	3.02778
8681786	4.11111
8681855	5.58333
8681904	3.55556
8681946	3.75
8682070	5.16667
8682126	4.44444
8682176	4.44444
8682452	4.63889
8682463	5.19444
8682507	4.16667
8682538	4.19444
8682571	4.47222
8682613	2.41667
8682623	2.63889
8682685	2.63889
8682704	2.69444
8682737	2.27778
8682983	2.44444
8683207	2.44444
8683282	2.61111
8683663	1.94444
8683745	1.66667
8683933	2.63889
8684155	1.86111
8684300	3
8684383	1.55556
8684630	1.55556
8684674	2.83333
8684898	2.30556
8684930	2.30556
8685127	2.44444
8685206	2.44444
8685512	4
8685731	1.47222
8685920	2.72222
8686021	3.75
8686677	2.52778
8686988	2.77778
8687291	3.16667
8687380	2.41667
8687382	1.36111
8687418	4.08333
8687479	3.69444
8687535	4.25
8687539	5
8687676	4.55556
8687787	4
8687795	4
8687857	4
8687863	4.30556
8688427	5.41667
8688478	2.88889
8688543	2.88889
8688710	2.91667
8688955	4.02778
8689144	0.805556
8689193	0.611111
8689404	1.86111
8689444	1.77778
8689489	1.36111
8689510	1.30556
8689535	1.58333
8689545	1.47222
8689568	2.33333
8689574	4.02778
8689669	3.30556
8689672	3.30556
8689674	4.13889
8689675	3.63889
8689676	3.63889
8689677	3.63889
8689681	4.19444
8689800	4.36111
8689851	3.69444
8689977	2.91667
8690002	3.08333
8690049	1.25
8690586	2.58333
8690610	1.77778
8690716	1.63889
8690761	2.66667
8690769	3.13889
8690994	2.36111
8690997	2.58333
8691000	2.55556
8691003	2
8691030	3
8691363	1.77778
8691600	2.05556
8691905	2.27778
8692080	1.47222
8692086	2.83333
8692883	1.55556
8693062	2.55556
8693319	2.08333
8693321	2.5
8693683	3.05556
8693864	2.16667
8693872	2.16667
8694041	3.33333
8694071	2.02778
8694267	2.08333
8694649	3.02778
8695014	3.66667
8695260	1.22222
8695486	2.02778
8695587	1.86111
8695959	1.22222
8696223	1.36111
8696601	1.80556
8696606	1.38889
8696831	1.63889
8696854	0.388889
8696972	0.722222
8697289	0.194444
8698035	0.833333
8698248	1.13889
8698334	1.22222
8698349	1.55556
8698502	0.944444
8698666	4.97222
8698674	3.80556
8698735	4.47222
8698750	4.08333
8698772	3.55556
8698957	3.69444
8698971	3.55556
8698980	4.11111
8698989	3.55556
8699010	3.66667
8699048	3.36111
8699161	7.5
8699631	7
8699648	7
8699713	7
8699928	8.19444
8699993	7.83333
8700105	7.33333
8700114	8.11111
8700121	7.52778
8700307	7.52778
8700371	7.52778
8700641	8.66667
8700648	6.91667
8700721	6.91667
8700998	8.30556
8701062	5.33333
8701309	4.72222
8701989	4.36111
8702074	3.36111
8702085	4.41667
8702246	5.19444
8702986	2.63889
8703682	2.63889
8703695	3.52778
8703698	2.16667
8704131	2.16667
8704168	3.11111
8704408	2.86111
8704451	2.69444
8704776	2.25
8704798	2.5
8705152	2.66667
8705193	2.16667
8705307	2.16667
8705522	2.66667
8705528	2.16667
8705595	2.16667
8705614	3.25
8705929	3.36111
8705930	1.55556
8705945	1.5
8706010	1.13889
8706178	1.52778
8706386	1.69444
8706417	1.47222
8706458	0.611111
8706522	1.83333
8706647	1.27778
8706652	1.11111
8706655	0.666667
8706656	1.77778
8706658	1.13889
8706672	0.388889
8706946	0.5
8707111	1.05556
8707161	0.416667
8707381	2.08333
8707397	2.05556
8707411	1.75
8707553	2.11111
8707853	2.27778
8707895	2.66667
8708129	1.36111
8708272	1.36111
8708273	1.36111
8708274	1.58333
8708449	2
8708459	2.05556
8708521	1.30556
8709179	1.55556
8709700	0.638889
8710189	1.83333
8710295	0.555556
8710388	2.5
8711367	1.61111
8711432	3.13889
8711635	2.30556
8711652	2.30556
8711656	2.66667
8711769	2.27778
8711811	2.16667
8711827	1.11111
8711879	2.41667
8711905	1.41667
8711962	1.41667
8712020	1.61111
8712056	3.08333
8712057	0.555556
8712069	0.694444
8712129	4.80556
8712227	2.94444
8712565	2.83333
8712780	3
8712856	5
8712973	3.91667
8713245	3.91667
8713296	3.91667
8713299	3.91667
8713307	7.13889
8713315	2.52778
8713357	2.52778
8713373	3.27778
8713586	2.47222
8713999	3.47222
8714160	4
8714162	2.08333
8714339	1.91667
8714344	1.5
8714352	1.5
8714549	2.69444
8714556	1.13889
8714636	1.38889
8714746	1.63889
8715057	1.41667
8715061	1.30556
8715554	1.30556
8715570	1.30556
8715671	1.30556
8715684	1.30556
8715757	1.30556
8715781	1.30556
8715827	2.30556
8715837	1.30556
8715854	1.30556
8715975	2.11111
8716002	1.41667
8716123	0.805556
8716191	1.02778
8716193	1.5
8716195	1.41667
8716199	1.52778
8716222	1.55556
8716232	1.72222
8716571	2.22222
8716729	1.33333
8716735	1.19444
8716737	1.19444
8716832	1.19444
8716890	1.52778
8716899	0.777778
8717095	0.722222
8717498	1.11111
8717972	1.55556
8718020	2.11111
8718027	2.16667
8718129	1.97222
8718137	1.66667
8719466	1.77778
8719625	2.16667
8719672	0.805556
8719742	0.805556
8719793	0.722222
8719797	1.11111
8719874	0.333333
8719980	0.611111
8720118	0.333333
8720142	0.305556
8720167	1.08333
8720293	0.222222
8720305	0.444444
8720656	0.361111
8720711	0.388889
8720934	0.888889
8721019	0.888889
8721088	0.75
8721178	0.666667
8721180	0.527778
8721182	0.5
8721267	0.722222
8721305	0.472222
8721463	0.472222
8721474	1.22222
8721542	1.80556
8721757	1.69444
8721856	1.80556
8722052	1.97222
8722159	1.80556
8722212	2.47222
8722259	2.63889
8722410	2.22222
8722611	2.63889
8722680	1.80556
8722840	2.63889
8722976	2.55556
8723553	2.77778
8723700	1.66667
8723819	1.38889
8724337	2.13889
8724440	0.333333
8724560	2.47222
8724605	1.97222
8724702	2.11111
8724715	1.77778
8724856	4.91667
8724891	3.52778
8724909	3.38889
8724953	3.72222
8725060	3.13889
8725220	2.61111
8725519	2.77778
8725562	2.33333
8725612	1.16667
8725620	1.72222
8725754	0.472222
8725820	0.416667
8725949	1.33333
8726243	4.02778
8726274	3.44444
8726353	4.08333
8726902	5.38889
8726930	5.38889
8726950	5.02778
8726960	4.19444
8726962	3.77778
8726964	3.36111
8726968	2.94444
8726979	2.55556
8727024	2.52778
8727190	2.72222
8727236	1.41667
8727268	1.36111
8727279	3.02778
8727598	1.19444
8727867	1.02778
8727876	0.833333
8728012	2.44444
8728205	1.69444
8728272	1.02778
8728280	1.02778
8728298	1.41667
8728361	1.88889
8728373	1.47222
8728380	1.91667
8728454	2.13889
8728520	1.75
8728687	1.77778
8728738	1.80556
8728772	1.97222
8728780	0.861111
8728925	1.77778
8728980	0.25
8729033	0.416667
8729035	1
8729409	2.02778
8729410	1.41667
8729612	2
8729823	1.69444
8729883	1.44444
8729904	1.55556
8729984	2.02778
8730016	0.666667
8730185	2.61111
8730267	2.19444
8730305	2.11111
8730533	2.55556
8730604	2.41667
8730747	2.25
8730776	2.25
8730829	2.55556
8731089	2.11111
8731092	4.36111
8731448	1.5
8731467	1.5
8731594	1.80556
8731876	1.61111
8731981	1.91667
8732347	1.36111
8732403	2.11111
8732415	1.36111
8732759	1.75
8732767	1.5
8732836	1.44444
8733028	1.72222
8733249	1.63889
8733257	1.38889
8733394	1.44444
8733526	1.38889
8733795	2.13889
8733811	0.638889
8733966	0.472222
8734038	3.75
8734492	2.75
8734574	2.83333
8734615	4.61111
8734697	3.69444
8734721	3.83333
8734982	4.08333
8735077	4.08333
8735099	3.38889
8735158	4.25
8735494	3.44444
8735507	2.72222
8735724	3.27778
8735728	3.38889
8735762	3.36111
8736106	3
8736122	3
8736435	3.91667
8736576	3.52778
8736861	2.11111
8737202	2.11111
8737350	2.58333
8737383	2.52778
8737660	1.66667
8737819	1.88889
8738206	1.13889
8738334	1.63889
8738384	1.47222
8738390	1
8738456	1.33333
8738457	1.25
8738643	0.277778
8738690	0.694444
8738871	1.25
8738885	1.13889
8739031	0.805556
8739226	0.944444
8739347	0.805556
8739363	2.97222
8739402	1.08333
8739484	1.11111
8739528	1.22222
8739535	1.75
8739577	1.61111
8739578	0.694444
8739632	0.444444
8739666	1.27778
8739759	0.277778
8740286	1.11111
8740357	0.638889
8741191	2.52778
8741481	1.41667
8742089	2.30556
8742194	2
8743039	3.69444
8743355	2.75
8743952	2
8744005	2.86111
8744570	2.22222
8745489	1.94444
8745493	1.58333
8745810	2.08333
8746143	1.83333
8746242	1.94444
8748067	1.69444
8749141	1.47222
8749359	1.63889
8749407	3.66667
8749516	2.13889
8752434	2.88889
8752552	0.972222
8752575	1.05556
8752666	3.63889
8752727	2.05556
8753254	2.05556
8753438	3.02778
8753732	4.11111
8754043	5.13889
8754449	3.58333
8754613	3.58333
8754789	4.61111
8754793	3.63889
8755267	3.80556
8755603	2.72222
8755711	3.52778
8755994	2.13889
8756193	0.555556
8756496	0.611111
8756551	0.972222
8756846	1.08333
8757225	0.75
8757236	0.444444
8757243	0.5
8757249	1.91667
8757545	0.694444
8757637	0.666667
8757687	0.833333
8757901	0.972222
8757931	0.166667
8758219	0.194444
8758577	0.972222
8759264	0.472222
8759389	3
8759415	2.55556
8759439	2.83333
8759694	2.80556
8759705	2.19444
8759874	2.72222
8759998	2.75
8760059	1.44444
8760125	1.41667
8760154	1.27778
8760162	1.61111
8760197	0.972222
8760256	1.44444
8760346	1.44444
8760663	2.55556
8760829	1.83333
8760913	1.83333
8761135	4.05556
8761551	2.80556
8761712	2.66667
8761773	3.83333
8761865	4.63889
8762109	4.19444
8762112	5.88889
8762150	6.69444
8762549	5.66667
8762591	5.66667
8762756	5.66667
8762905	5.88889
8763643	4.5
8763699	7.55556
8763732	2.08333
8764169	2.75
8764738	2.83333
8765031	1.97222
8766765	2.66667
8766772	2.19444
8766904	1.86111
8767016	2.11111
8767186	3.88889
8767427	0.944444
8767593	1.69444
8767742	1.08333
8767963	1.91667
8768097	1.88889
8768514	1.30556
8769255	0.916667
8769419	1.63889
8769505	4.41667
8771556	4.61111
8771610	4.80556
8771896	5.83333
8773437	5.08333
8773439	8.61111
8774461	8.41667
8774486	8.61111
8775220	7.91667
8775456	8.52778
8775473	5.75
8775498	5.25
8775540	5.5
8775548	5.30556
8775640	5.33333
8776165	5.30556
8776497	7
8776501	6.69444
8776508	7.13889
8776509	7.13889
8777793	6.94444
8778701	7.13889
8778905	7.44444
8779352	5.63889
8779368	5.94444
8779698	5.22222
8779729	4.97222
8779745	4.88889
8779823	4.88889
8779917	6.38889
8780033	6.25
8780195	5.80556
8780226	5.80556
8780330	6.41667
8780358	5.30556
8780470	7.22222
8780579	6.61111
8780680	6.61111
8781062	6.72222
8781198	7.94444
8781315	6.58333
8781317	6.47222
8781692	6.36111
8781880	7
8781914	5.05556
8782497	5.05556
8782583	5.61111
8782605	4.88889
8782606	4.88889
8782696	5.38889
8782839	5.58333
8783360	5.25
8783650	5.61111
8783654	5.66667
8783664	2.80556
8783666	4.52778
8783668	4.11111
8783670	2.33333
8783672	3.05556
8783674	2.63889
8783675	4.02778
8783676	2.66667
8783866	2.33333
8783870	2.41667
8784279	6.25
8784406	5.86111
8784487	4.11111
8785014	3.94444
8785018	4.41667
8785166	3.19444
8785471	4.13889
8785480	3.19444
8785716	3.47222
8785915	3.77778
8785941	3.66667
8786067	3.27778
8786265	3.69444
8786384	3.58333
8786397	3.19444
8787200	3.11111
8787287	4.08333
8787395	4
8787548	3.91667
8787608	4.38889
8787744	4.86111
8787800	3.75
8787873	4.44444
8788076	4.44444
8788176	3.30556
8788354	3.52778
8788366	3.86111
8788492	4.02778
8788700	4.19444
8788817	4.75
8788837	5.47222
8789433	5
8789450	6.47222
8789868	4.52778
8789998	4.52778
8790562	6.22222
8791314	4.97222
8791379	7.91667
8791593	7.08333
8791599	6.91667
8791866	7.5
8791913	6.80556
8791942	5.88889
8792017	5.88889
8792123	5.97222
8792278	6.72222
8792404	5.72222
8792626	5.97222
8792936	5.63889
8793165	5.97222
8793374	5.63889
8793517	5.63889
8793570	5.63889
8793687	5.63889
8793984	7.66667
8794073	5.55556
8794518	6.22222
8794626	6.16667
8794687	7.91667
8794873	6.11111
8795279	6.11111
8795421	6.63889
8795448	6.11111
8795528	7.19444
8796009	7.02778
8796027	7.02778
8796484	7.44444
8796508	7.05556
8796791	6.52778
8797108	7.94444
8797148	6.36111
8797602	5.47222
8797971	5.30556
8798788	5.47222
8798810	5.55556
8799602	5.13889
8799717	5.27778
8800200	6.11111
8800411	5.75
8800453	6.22222
8800457	5.55556
8800492	6.94444
8800581	2.72222
8800936	2.86111
8800996	2.61111
8801094	2.30556
8801136	2.30556
8801192	2.33333
8802326	2.38889
8802380	2.19444
8802387	5.11111
8802480	4.16667
8802485	5.16667
8802522	4.75
8802742	4.91667
8802753	4.75
8803075	4.66667
8803773	4.75
8804396	5.47222
8804681	4.19444
8804944	3.97222
8805748	3.69444
8805756	4.19444
8805852	7.05556
8805938	5.91667
8806006	5.77778
8806038	5.77778
8806080	6.66667
8806135	6.63889
8806221	5.94444
8806315	6
8806447	5.75
8806485	5.77778
8806734	5.63889
8806780	5.52778
8806885	5.77778
8806888	5.63889
8806967	6.11111
8807320	6.11111
8807547	5.33333
8807609	6.19444
8807850	5.69444
8807854	5.47222
8808405	5.94444
8808462	5.72222
8808475	5.22222
8808615	5.61111
8808646	4.72222
8809162	4.88889
8809191	4.72222
8809192	5.83333
8809209	5.63889
8809370	5.63889
8809565	5.63889
8809629	6.66667
8809679	6.05556
8809687	6.72222
8809934	6.16667
8809948	6.44444
8810011	5.55556
8810120	6.47222
8810389	5.36111
8810450	5.30556
8810517	5.30556
8810655	5.55556
8810784	5.69444
8810908	5.63889
8811626	4.88889
8811698	5
8811719	4.83333
8812119	5.47222
8812195	2.36111
8812219	2.66667
8812421	2.36111
8812688	3.61111
8812745	3.11111
8812756	2.88889
8812779	3.05556
8812780	0.472222
8813267	0.333333
8813862	0.916667
8813891	0.194444
8814272	0.777778
8814939	2.94444
8814998	2.05556
8815020	2
8815024	2
8815041	2
8815365	2.13889
8815535	1.72222
8815954	1.88889
8815969	2.22222
8816162	0.805556
8816252	1.55556
8816310	5.5
8816320	4.41667
8816403	5.88889
8816488	5.52778
8816579	5.19444
8816640	5.19444
8816697	5.19444
8817600	5.5
8817781	5.94444
8817798	5.58333
8817801	5.66667
8818102	6.77778
8818346	4.55556
8818458	5.55556
8818632	4.19444
8819261	4.19444
8819299	5.58333
8819671	4.02778
8819765	4.38889
8819934	4.91667
8820008	4.30556
8820187	4.30556
8820202	5
8820262	4.36111
8820560	6.19444
8820603	6.72222
8820664	6.52778
8820677	6.72222
8821027	6.72222
8821413	6.36111
8821442	8.69444
8821520	6.33333
8822124	6.33333
8822436	6.33333
8822533	9.22222
8822816	4.83333
8823053	4.52778
8823122	4.58333
8823480	5.25
8823505	3.22222
8823575	3.22222
8823595	3.94444
8823850	3.19444
8823854	3.22222
8823863	3.69444
8824036	3.19444
8824050	3.19444
8824051	3.19444
8824138	3.19444
8824139	3.19444
8824216	3.19444
8824349	3.19444
8824359	3.19444
8824612	5.27778
8824763	4.22222
8825090	4.5
8825165	4.22222
8825232	4.22222
8825291	4.77778
8825346	4.22222
8825788	4.22222
8825936	4.22222
8826112	4.5
8826217	4.30556
8826296	4.41667
8826308	4.44444
8826310	4.25
8826316	4.33333
8826367	5.25
8826455	4.22222
8826504	4.22222
8826579	5.5
8826588	4.41667
8826614	4.30556
8826756	4.41667
8826901	4.5
8826902	4.22222
8827473	4.55556
8827775	4.22222
8827994	4.22222
8828053	5.63889
8828318	4.55556
8828326	4.41667
8828392	4.41667
8828513	4.83333
8828622	4.22222
8828630	4.72222
8828634	1.41667
8828636	1.41667
8828775	1.41667
8828943	3.25
8829515	2.69444
8829523	2.5
8829640	2.63889
8829752	2.91667
8829754	3.72222
8829760	2.52778
8829762	2.91667
8829764	2.30556
8829800	2.61111
8830216	2.69444
8830291	2.63889
8830302	2.02778
8830880	2.25
8831122	1.69444
8831171	1.47222
8831263	1.61111
8831356	1.47222
8831402	1.47222
8831430	1.47222
8831439	1.86111
8831462	1.47222
8831468	1.47222
8831493	1.86111
8831671	1.61111
8832024	1.47222
8832240	1.47222
8832270	1.86111
8833042	1.47222
8833364	1.47222
8833451	1.47222
8833540	1.47222
8833621	1.91667
8833674	1.47222
8833841	1.47222
8833989	2.83333
8834317	2.55556
8834649	2.83333
8834781	2.66667
8834866	2.80556
8834878	2.66667
8834896	3.5
8834950	2.02778
8834976	2.94444
8834977	2.02778
8835100	2.63889
8835533	2.05556
8835589	1.80556
8835864	1.47222
8836331	1.47222
8836767	2.75
8836859	1.91667
8837129	2.30556
8837275	2.5
8837312	3.25
8837417	2.41667
8837472	5.55556
8837601	4.77778
8837684	5.25
8837706	5.83333
8837710	3.91667
8837718	4.5
8838273	3.72222
8838301	4.41667
8838643	4
8838924	4.16667
8838991	3.5
8839044	2.22222
8839134	4
8839431	2.44444
8839518	2.19444
8839581	3.52778
8840214	2.30556
8840304	2.16667
8840437	0.944444
8840514	0.833333
8840878	0.611111
8840902	1.19444
8840920	1.77778
8841002	1.5
8841003	1.72222
8841108	2
8841169	1.02778
8841195	0.805556
8841616	2.36111
8841650	0.222222
8841794	0.833333
8841991	1.69444
8842055	1.02778
8842368	0.777778
8842446	3.44444
8842510	2.5
8842562	2.5
8842646	2.5
8842832	2.72222
8842855	3.16667
8842857	1.11111
8842859	1.08333
8842936	1.58333
8843202	1.05556
8843222	2.36111
8843417	1
8843434	1
8843653	1.77778
8843685	1.72222
8843759	1.05556
8843887	1
8843951	1.72222
8844001	1
8844026	1.25
8844097	1.11111
8844477	0.722222
8844555	2
8844613	1.16667
8844927	1.72222
8845122	1.16667
8845155	3.94444
8845353	2.72222
8845874	2.58333
8846258	2.80556
8846408	3.94444
8847032	2.30556
8847045	2.36111
8847064	3.05556
8847165	3.80556
8847411	5.33333
8847466	3.86111
8848030	3.69444
8848163	3.69444
8848448	5.61111
8848476	5.91667
8848990	4.52778
8849127	4.52778
8849447	4.72222
8849915	4.27778
8849916	4.44444
8849954	3.77778
8849975	4.77778
8850273	2.75
8850787	6.36111
8850892	4.86111
8851012	4.86111
8851092	5.05556
8851709	5.83333
8851749	5.44444
8851750	5.44444
8851942	5.44444
8852061	5.44444
8852212	5.44444
8852380	8.05556
8852668	4.19444
8852717	4.63889
8852729	5.55556
8852831	5.36111
8852861	5.08333
8852877	5.08333
8852883	5.08333
8852885	5.47222
8852887	6.08333
8853136	4.02778
8853148	4.75
8853153	0.75
8853408	1.16667
8853539	0.555556
8853728	2.72222
8853953	2.19444
8854133	2.25
8854516	3.72222
8854616	2.63889
8854757	2.63889
8855003	2.63889
8855053	4.38889
8855393	2.5
8855528	2.5
8855825	3.02778
8855871	2.72222
8856187	3.25
8856233	2.91667
8856235	2.86111
8856237	2.91667
8856239	3.08333
8856241	3.47222
8856530	2.61111
8856583	2.94444
8856776	3.11111
8856810	3.08333
8857071	2.75
8857508	4.27778
8857516	1.69444
8857524	1
8857526	0.666667
8857530	1.77778
8857532	1.72222
8857534	1.52778
8857587	1.22222
8858099	1.36111
8858485	3.25
8858663	2.91667
8858700	2.33333
8858701	2.44444
8858718	2.52778
8858725	3.58333
8859716	1.22222
8859858	1.25
8859967	1.91667
8859980	3.38889
8859983	3
8860218	4.5
8860227	4.22222
8860240	4.88889
8860478	4.94444
8860528	4.97222
8861104	4.75
8861105	4.75
8861619	5.33333
8862284	4.88889
8862994	4.97222
8863208	3.77778
8863370	4.16667
8863705	1.91667
8863994	1.25
8863995	0.916667
8864313	2.58333
8865539	2.27778
8865594	2.08333
8865850	2.08333
8866392	2.69444
8866485	2.83333
8866887	2.11111
8867022	3.5
8867480	2.94444
8867555	5
8867561	5.08333
8867779	4.33333
8867875	4.75
8867893	4.55556
8868222	4.94444
8868265	4.61111
8868444	3.77778
8868631	3.77778
8868948	3.47222
8869078	4.02778
8869257	2.94444
8869353	1.05556
8869357	3.63889
8869360	3.02778
8869844	3.08333
8870002	2.83333
8870011	2.83333
8870350	2.83333
8870525	3.47222
8870816	3.91667
8871091	3.58333
8871132	4.61111
8872227	4.30556
8872333	3.63889
8872396	3.72222
8872745	4.86111
8872976	5.75
8873015	5.61111
8873349	4.66667
8873788	4.66667
8874155	4.86111
8874231	4.66667
8874233	4.86111
8874454	4.94444
8874521	3.97222
8875243	7.38889
8875434	4.38889
8876407	5.19444
8876847	4.44444
8876850	4.44444
8876875	4.63889
8877171	4.88889
8877257	5.86111
8877712	4.86111
8878132	5.63889
8878631	5.66667
8879273	5.27778
8879446	6.11111
8879563	4.11111
8879991	4.19444
8880028	0.916667
8880128	1.27778
8880197	1.88889
8880500	1.27778
8880712	2
8881345	1.27778
8881349	1.38889
8881466	4.25
8881867	1.52778
8883247	2.55556
8883502	2.25
8883508	2.27778
8883514	3.13889
8883654	2
8884217	1.58333
8884940	4.38889
8884961	2.38889
8885666	3.16667
8885676	2.52778
8885685	2.94444
8885703	3.41667
8885842	3.08333
8886015	6.55556
8886149	5.41667
8886181	4.91667
8886195	4.91667
8886242	4.91667
8886703	4.91667
8887096	4.91667
8887546	5.36111
8887818	4.55556
8887888	4.16667
8887928	1.5
8888556	2.19444
8889295	0.138889
8889301	0.166667
8889303	0.805556
8889360	0.527778
8889568	2.63889
8889721	1.83333
8889839	3.52778
8889919	2.02778
8890758	2.02778
8891028	6.86111
8891610	4.88889
8891615	5.25
8891875	5.25
8892031	4.63889
8892362	4.83333
8892394	5.36111
8892670	4.41667
8892993	4.77778
8893001	4.58333
8893086	4.41667
8893171	5
8893241	4.5
8893358	4
8893424	4.66667
8893506	0.666667
8893542	1.36111
8893878	0.833333
8894054	1.44444
8894167	1.41667
8894397	0.833333
8894416	0.916667
8894542	1.83333
8894888	1.61111
8895666	1.69444
8895810	1.33333
8895850	4.63889
8896665	2.13889
8897397	2.05556
8897420	2.05556
8897462	3.38889
8897747	1.80556
8897857	2
8897997	1.30556
8898197	1.36111
8898205	2.36111
8898489	0.972222
8898767	0.916667
8899239	0.666667
8900298	1.02778
8900350	1.05556
8900644	0.5
8901496	0.638889
8901529	0.416667
8901720	1.52778
8901883	0.722222
8901995	1.08333
8902059	0.861111
8902099	1.30556
8902103	0.611111
8902630	1.05556
8902787	0.666667
8902838	0.666667
8902851	2.30556
8902869	3.08333
8902878	3.47222
8902882	3.16667
8902925	3.16667
8902945	3.88889
8903118	3.55556
8903142	5.83333
8903464	3.80556
8903488	4
8903561	4.13889
8903597	3.5
8904214	4.86111
8904317	2.38889
8904617	2.44444
8904626	2.38889
8904773	3.11111
8905305	2.02778
8905373	3.75
8905728	1.36111
8905907	1.61111
8906258	2.44444
8906669	1.91667
8906897	2.5
8907205	2.05556
8907508	2.02778
8907604	1.75
8907613	2.77778
8907689	1.86111
8907788	1.77778
8907916	2.22222
8907955	2.61111
8908218	3.19444
8908407	2.27778
8908447	2.13889
8908556	4.63889
8908639	2.38889
8908641	2.22222
8908643	2.27778
8908670	3.63889
8908761	1.66667
8908958	0.555556
8909036	1.41667
8909079	1.83333
8909130	1.55556
8909365	1.25
8909391	2
8909492	3.30556
8909550	1.41667
8909571	2.22222
8910136	2.08333
8910137	1.77778
8910180	2.11111
8910226	1.69444
8910242	2.27778
8910385	0.166667
8910590	0.277778
8910854	1.13889
8910968	1.75
8910977	2.16667
8911177	2.22222
8911323	3
8911510	2.91667
8911564	2.61111
8911566	1.86111
8911581	1.86111
8911595	2.27778
8911799	1.86111
8911875	1.86111
8912485	1.86111
8913121	1.86111
8913390	1.86111
8913786	1.86111
8914006	1.94444
8914061	2.27778
8914118	0
8914297	0.638889
8915101	1.41667
8915282	0.916667
8915355	2.16667
8915538	2.69444
8915767	2.11111
8915806	2.47222
8915978	2.69444
8915999	3.05556
8916055	1.94444
8916160	1.88889
8916270	1.5
8916333	2.36111
8916346	1.66667
8916363	1.88889
8916464	4.27778
8916762	4.05556
8917572	3.55556
8917692	3.41667
8917725	3.05556
8917745	2.38889
8917924	2.16667
8918095	1.55556
8918430	2.83333
8918664	2.61111
8918787	2.25
8918888	2
8918927	3.63889
8918973	1.38889
8919239	2.41667
8919343	2.44444
8919345	2.19444
8919635	1.77778
8919639	1.5
8919723	4.91667
8919793	2.33333
8919923	2.05556
8920158	2.02778
8920172	2.02778
8920568	3.36111
8920618	1.19444
8920659	1.36111
8920691	3.11111
8920798	2.88889
8920926	3.44444
8921338	3.11111
8921659	3.11111
8921877	3.30556
8922408	3.91667
8922452	3.13889
8922519	3.44444
8922878	2.83333
8923837	2.66667
8923847	5.16667
8923923	1.77778
8924087	3.16667
8924416	2.25
8924473	3.16667
8924651	3.25
8925091	3.02778
8925359	2.91667
8925375	3.66667
8925418	2.55556
8925540	2.19444
8925692	2.97222
8925809	2.97222
8925847	2.30556
8925939	2.22222
8926022	2.5
8927059	3.22222
8927097	2.05556
8927473	4.16667
8927626	3.11111
8927912	2.97222
8928010	3.08333
8928016	3.36111
8928493	4.5
8928792	5.44444
8928883	4.33333
8928913	4.61111
8929054	4.69444
8929301	4.69444
8929591	4.55556
8929613	4.19444
8929635	5.16667
8929639	4.58333
8929664	4.77778
8930133	3.19444
8930193	3.05556
8930207	3.72222
8930243	3.11111
8930263	3.38889
8930458	5.25
8930469	3.25
8930505	3.83333
8930516	3.36111
8930567	3.16667
8930783	4.47222
8930785	3.97222
8930799	3.58333
8930848	3.86111
8930905	4.19444
8930927	3.16667
8931085	3.52778
8931598	1.91667
8931737	1.19444
8931738	0.944444
8931750	0.944444
8931762	1.27778
8931769	1.27778
8932047	0.777778
8932294	0.777778
8932322	2.13889
8932450	1
8932453	0.444444
8932466	0.444444
8932469	1.13889
8932557	0.694444
8932651	0.527778
8932800	0.555556
8932851	1.77778
8932861	1.27778
8932966	1.63889
8933046	1.41667
8933078	1.38889
8933354	1.27778
8933449	1.33333
8933491	1.30556
8933750	2.83333
8933774	1.36111
8933858	3.58333
8934003	2.83333
8934022	2.83333
8934043	3.33333
8934138	2.83333
8934300	3.22222
8934420	2.83333
8934482	2.94444
8934558	8.19444
8934581	6.88889
8934986	6.55556
8935061	7.33333
8935089	6.05556
8935269	6.05556
8935376	6.05556
8935425	7.05556
8935461	4.11111
8935545	4.38889
8935550	4.11111
8935640	4.11111
8935666	4.61111
8935736	4.16667
8935873	4.30556
8936241	8.41667
8936272	3.86111
8936273	8.94444
8936387	7.88889
8936438	7.88889
8936633	7.88889
8936728	7.88889
8936755	7.88889
8936838	7.88889
8936888	7.88889
8936982	8.27778
8936988	6.47222
8937077	6.47222
8937173	6.27778
8937268	6.83333
8937295	2.63889
8937610	3.11111
8937761	1.77778
8937762	3.05556
8937903	3.08333
8937942	2.02778
8937965	2.22222
8938078	1.75
8938103	5.19444
8938146	3.08333
8938460	2.88889
8938566	2.88889
8938764	3.16667
8939172	3.52778
8939226	1.97222
8939276	1.97222
8939449	2.77778
8939686	4.41667
8939863	2.86111
8939864	3.38889
8940069	3.11111
8940072	2.94444
8940122	2.94444
8940309	4.27778
8940349	2.75
8940405	1.75
8940494	2.27778
8940877	1.58333
8941101	0.75
8941292	2.83333
8941402	1.55556
8941442	1.33333
8941447	2.19444
8941565	1.94444
8941672	3
8941816	6.19444
8942053	5.08333
8942068	6.63889
8942322	6.16667
8942481	6.47222
8942563	5.66667
8942611	5.66667
8942862	5.66667
8943027	5.66667
8943160	5.66667
8943232	5.66667
8943339	10.6111
8943385	8.19444
8943474	7.63889
8943563	10.6111
8943574	9.75
8943575	9.44444
8943685	9.44444
8943707	9.44444
8943759	9.44444
8943776	9.44444
8943903	9.44444
8943937	9.44444
8943972	9.44444
8944002	9.44444
8944003	9.44444
8944055	9.44444
8944060	9.44444
8944107	9.44444
8944128	9.44444
8944151	9.44444
8944165	9.44444
8944319	9.44444
8944475	9.88889
8944518	9.91667
8944613	6.77778
8944616	4.30556
8944841	2.91667
8944862	6.5
8944968	4.13889
8945364	4
8945387	4
8945430	4
8945556	4
8945849	4.61111
8946013	4.69444
8946156	3.77778
8946395	4.19444
8946526	3.5
8946656	4.25
8946691	5.19444
8946873	5.55556
8946949	5.19444
8946954	5.16667
8947133	4.94444
8947718	4.47222
8947894	4.19444
8948285	4.33333
8948441	4.61111
8948707	4.80556
8948765	4.33333
8948828	4.47222
8948912	4.80556
8948971	4.58333
8949194	7.61111
8949610	3.63889
8949821	3.55556
8949858	3.47222
8949897	3.80556
8950251	2.94444
8950268	3.80556
8950932	4.72222
8950995	4.30556
8950998	4.94444
8951130	2.88889
8951143	3.44444
8951175	6
8951339	5.27778
8951360	5.52778
8951428	4.41667
8951504	5.13889
8951505	4.41667
8951519	4.41667
8951590	4.77778
8951626	4.41667
8951642	5.25
8952089	6.25
8952141	3.66667
8952282	3.47222
8952467	3.22222
8952468	3.36111
8952512	6.75
8952538	3.91667
8952864	3.83333
8953531	8.33333
8953641	7.61111
8953647	7.61111
8953648	7.61111
8953965	7.61111
8954006	11
8954120	7.97222
8954208	7.97222
8954269	8.88889
8954371	8.30556
8954387	8.30556
8954501	8.44444
8954573	10.0833
8954753	6.44444
8954889	6.69444
8954949	5.30556
8954965	7.22222
8954966	6.30556
8954987	6.30556
8955151	8.52778
8955271	7.83333
8955285	7.83333
8955645	8.19444
8955647	7.08333
8955649	6.16667
8955653	6.30556
8955657	7.33333
8955692	10.6111
8955758	8.41667
8955783	8.27778
8956108	9.61111
8956118	8.44444
8956160	8.44444
8956191	8.58333
8956454	8.86111
8956525	4.11111
8957456	2.19444
8957739	2.77778
8957771	2.25
8957867	3.13889
8957999	2.58333
8958066	2.38889
8958218	1.16667
8958288	1.88889
8958369	3.52778
8958382	3.27778
8958391	3.11111
8958522	2.91667
8958524	3.63889
8958526	5.13889
8958693	3.36111
8958985	3.36111
8959061	3.11111
8959088	3.25
8959145	4.02778
8959178	1.80556
8959179	2.16667
8959466	4.86111
8959526	3.22222
8959557	2.69444
8959629	2.55556
8959798	2.55556
8959830	2.55556
8959838	3.19444
8959897	2.38889
8960117	1.47222
8960151	1.44444
8960161	1.63889
8960466	4.19444
8960487	2.02778
8960686	1.94444
8960691	1.94444
8960714	2.30556
8960772	1.47222
8960791	1.61111
8960841	1.33333
8960930	0.888889
8960979	0.805556
8960984	1.75
8961077	1.08333
8961138	1.80556
8961213	2.19444
8961251	1.88889
8961301	1.58333
8961323	1.36111
8961507	4.19444
8961766	1.55556
8962028	2.27778
8962206	2.72222
8962246	4.22222
8962769	3.13889
8962770	2.88889
8962966	3.02778
8963148	3.86111
8963166	2.08333
8963458	1.55556
8963521	3.25
8963543	0.722222
8963684	0.722222
8963965	1
8964001	1.13889
8964041	3.77778
8964201	6.94444
8964391	6.52778
8964649	6.38889
8964671	6.38889
8964675	8.47222
8964765	7.52778
8964779	7.52778
8964934	7.52778
8965085	7.91667
8965160	6.55556
8965179	6.55556
8965255	6.72222
8965668	7.33333
8966043	5.94444
8966073	5.94444
8966081	6.05556
8966310	4.19444
8966367	5.75
8966470	0.138889
8966710	0.305556
8966725	2.47222
8966742	1.63889
8966865	2.02778
8967057	2.66667
8967788	2.52778
8968612	2.83333
8968702	2.77778
8968868	1.83333
8968927	1.83333
8969393	2.33333
8969447	3.16667
8969562	1.19444
8969770	1.69444
8969777	4.69444
8970359	4.08333
8970679	4.08333
8970824	4.66667
8971351	4.08333
8971450	4.83333
8971473	5.22222
8971662	4.83333
8971754	3.80556
8972707	4.19444
8972797	5.30556
8973657	1.52778
8973666	1.02778
8973788	1.22222
8974144	3.80556
8974423	2.05556
8974471	2.27778
8974512	3.13889
8974654	3.36111
8974655	2.61111
8975290	2.69444
8976092	2.72222
8976209	2.69444
8976404	2.80556
8976790	2.41667
8976985	3.02778
8977087	2.36111
8977380	0.777778
8977690	0.722222
8978213	4.52778
8978351	2.80556
8979118	3.16667
8979409	4.22222
8979558	4.36111
8979678	5.69444
8979800	3.61111
8979823	3.75
8980080	3.86111
8980090	6.41667
8980172	4.97222
8980912	5.44444
8981053	4.44444
8981101	5
8981280	5.02778
8981579	4.83333
8981596	4.5
8982731	4.61111
8984508	5.33333
8984716	1.47222
8984783	0.694444
8984867	1.27778
8984972	0.444444
8985235	0.388889
8985312	0.805556
8986138	3.61111
8986313	3.66667
8986516	3.38889
8986971	4.47222
8987235	3.77778
8987242	3.97222
8987276	3.97222
8987299	3.44444
8987303	4.30556
8987594	3.33333
8987751	2.33333
8988028	3.69444
8988495	1
8988564	1.30556
8988592	1.58333
8988610	1
8988634	1
8988749	1.11111
8988826	0.972222
8988829	1.69444
8988833	0.388889
8988865	0.361111
8988943	1.27778
8988958	0.222222
8989152	0.555556
8989160	1.38889
8989303	1.13889
8989455	1.08333
8989487	3.08333
8989747	1.72222
8990204	1.72222
8990230	1.72222
8990302	2.08333
8990324	3.58333
8990466	1.58333
8990607	4.55556
8990667	3.55556
8990950	3.69444
8991014	3.55556
8991144	3.55556
8991146	3.55556
8991214	4.66667
8991570	1.66667
8991594	3.22222
8991616	0.833333
8992394	2.02778
8992428	1.19444
8992456	1.83333
8992461	1.08333
8992669	3.66667
8993105	2.58333
8993106	2.16667
8993124	2.16667
8993132	2.16667
8993142	2.27778
8993195	3.22222
8993212	3.13889
8993238	2.88889
8993261	3.52778
8993339	3.94444
8993341	4.05556
8993353	4.66667
8993365	3.22222
8993369	2.27778
8993375	2.19444
8993394	2.11111
8993395	0.888889
8993397	0.722222
8993399	0.638889
8993476	0.75
8993732	0.25
8993948	1.13889
8994074	1.05556
8994328	1.13889
8994405	0.944444
8994496	2.22222
8994510	1.55556
8994526	2.19444
8994618	1.22222
8994643	0.833333
8994647	0.666667
8994991	0.861111
8995111	0.722222
8995113	0.944444
8995117	1.22222
8995179	0.944444
8995188	1.02778
8995314	1.75
8995551	1.27778
8996055	1.02778
8996152	1.08333
8996300	1.22222
8996502	2.30556
8996535	2.22222
8996712	2
8996724	2.19444
8996734	2.22222
8996784	2.38889
8996796	1.66667
8996866	1.5
8996896	1.05556
8997083	1.5
8997227	1.16667
8997363	1.72222
8997400	1.66667
8997612	1.19444
8997654	2.16667
8997712	1.86111
8997729	1.66667
8997950	1.25
8998004	1.47222
8998149	1.91667
8998206	1.44444
8998239	1.33333
8998271	1.44444
8998377	2.13889
8998382	1.30556
8998460	0.861111
8998529	0.972222
8998672	0.611111
8998739	0.916667
8998894	0.75
8998907	1.41667
8998917	0.916667
8998934	1.27778
8998954	2.47222
8998997	1.52778
8999069	3.08333
8999089	1.5
8999205	2.08333
8999352	1.80556
8999354	1.47222
8999358	1.97222
8999524	3.02778
8999654	2.91667
8999790	2.72222
8999952	2.72222
8999982	2.05556
9000013	2.05556
9000039	2.05556
9000071	2.05556
9000090	2.55556
9000118	1.05556
9000127	3.72222
9000167	3.22222
9000168	3.27778
9000169	3.22222
9000227	3.22222
9000237	3.22222
9000292	3.22222
9000293	3.22222
9000394	3.22222
9000395	3.22222
9000476	3.22222
9000483	3.22222
9000502	3.41667
9000521	2.08333
9000545	1.16667
9000558	1.16667
9000614	1.25
9000690	1.88889
9000768	1.44444
9000864	0.527778
9000865	1.05556
9000888	0.972222
9000890	0.555556
9000903	1.61111
9001001	1.55556
9001009	0.805556
9001057	3.83333
9001225	2.22222
9001330	2.22222
9001573	4.44444
9001760	2.22222
9001932	3.72222
9001936	3.69444
9001960	3.44444
9001978	3.02778
9002158	3.02778
9002245	5.61111
9002254	1.13889
9002260	1.22222
9002301	2.86111
9002478	3.41667
9002585	3.27778
9002767	2.77778
9002773	4.16667
9002867	4.38889
9002946	3.55556
9003056	3.94444
9003101	3.08333
9003188	6.61111
9003195	3
9003353	3
9003588	8.19444
9003689	5.11111
9003721	5.66667
9003928	4.88889
9004099	4.88889
9004183	3.72222
9004202	3.55556
9004209	2.75
9004282	4.02778
9004346	1.83333
9004396	1.91667
9004410	4.77778
9004446	3.44444
9004632	3.44444
9004937	3.44444
9005006	3.44444
9005056	6.88889
9005057	4.36111
9005156	5.19444
9005220	3.66667
9005342	3.91667
9005384	3.63889
9005532	7.36111
9005747	6.5
9005818	8
9005888	6.88889
9005901	6.88889
9005929	9.22222
9005951	7.72222
9006017	7.72222
9006062	7.72222
9006127	10.5278
9006173	9.08333
9006180	5.16667
9006190	7.55556
9006379	7.55556
9006602	7.41667
9006619	7.41667
9006778	10.8889
9006819	9.72222
9007223	9.72222
9007535	9.72222
9007539	10.1389
9007697	9.5
9007897	9.77778
9007898	9.36111
9007927	9.36111
9008175	10.8611
9008276	7.5
9008349	7.5
9008429	7.5
9008441	8.33333
9008458	7.33333
9008481	7.61111
9008630	7.38889
9008948	7.16667
9009174	2.72222
9009225	2.88889
9009244	3.77778
9009403	3.11111
9009496	3.19444
9009558	3.77778
9009574	3.38889
9009647	2.83333
9009668	2.97222
9009721	2.83333
9009927	3.13889
9009928	3.33333
9009930	1.02778
9009934	2.80556
9009997	1.13889
9010285	2.05556
9010476	4.41667
9010496	4.13889
9010565	2.91667
9010567	2.91667
9010800	3.5
9010863	3.16667
9010893	4.5
9011193	4.11111
9011231	3.44444
9011403	4.05556
9011471	3.69444
9011474	4.25
9011553	4.86111
9012037	3.41667
9012040	3.55556
9012043	3.36111
9012046	3.36111
9012052	3.36111
9012094	4.55556
9012105	1.44444
9012344	3.08333
9012442	2.02778
9012882	2.02778
9012910	3.05556
9013132	1.80556
9013152	3.72222
9013751	3.38889
9013860	3.58333
9013871	3.22222
9013911	3.63889
9014128	3.22222
9014333	4.55556
9014560	2.38889
9014643	4.02778
9019366	3.58333
9019425	3.13889
9019440	3.25
9019482	3.19444
9019513	5.36111
9019569	3
9019574	4
9019674	3.63889
9019719	6.77778
9019722	6.33333
9019825	6.72222
9019850	5.83333
9019967	5.83333
9020346	6.02778
9020353	5.83333
9020380	6.33333
9020381	5.5
9020461	5.66667
9020470	5.5
9020551	6.27778
9020730	7.83333
9020772	5.75
9020903	6.61111
9021067	6.33333
9021310	6.11111
9021428	7.11111
9021521	6.47222
9021804	6.47222
9022037	6.47222
9022107	6.47222
9022122	6.47222
9022195	7.52778
9022365	6.88889
9022472	4.72222
9022590	4.72222
9022824	5.16667
9022883	4.47222
9022927	5.13889
9023057	4.69444
9023408	4.77778
9023852	6.80556
9024258	2.77778
9024274	2.69444
9024450	2.75
9024452	3.33333
9024461	2.63889
9024496	2.88889
9024497	3.83333
9024604	2.25
9024651	1.91667
9024773	2.05556
9024796	2.36111
9024829	3.19444
9024905	3.22222
9024937	3.08333
9025600	3.02778
9025667	3.91667
9025760	3.33333
9025957	2.55556
9025980	3.33333
9026037	4.77778
9026081	3.97222
9026347	4.13889
9026833	3.27778
9026874	3.25
9026949	3.08333
9027000	3.25
9027246	3.63889
9027248	3.66667
9027329	2.94444
9027392	3.08333
9027508	3.08333
9027526	2.94444
9028080	7.08333
9028100	4.91667
9028210	5.08333
9028357	5.63889
9028473	6.05556
9028478	8.52778
9028605	6.80556
9028831	6.97222
9028905	7.38889
9028906	7.05556
9028985	7.05556
9029003	7.05556
9029043	7.05556
9029045	7.05556
9030940	8.11111
9030951	5.75
9031081	6.38889
9031161	6.80556
9031200	6.94444
9031287	6.66667
9031599	7.75
9031612	7.80556
9031732	6.38889
9031857	5.58333
9031869	6.41667
9031898	5.91667
9031960	7.52778
9031989	7.72222
9032053	7.33333
9032067	7.52778
9032174	7.58333
9032297	6.86111
9032342	10.2222
9032359	6.44444
9032431	6.11111
9032514	6.11111
9032593	6.30556
9032601	6.27778
9032703	5.55556
9032737	5.94444
9032804	5.80556
9032840	6.11111
9032957	4.91667
9033029	6.33333
9033190	5.83333
9033268	5
9033352	3.91667
9033364	4.11111
9033672	3.72222
9033697	5.69444
9033791	3.52778
9033811	7.77778
9033867	6.94444
9033869	6.47222
9033957	6.25
9033960	6.61111
9033983	5.77778
9033986	5.91667
9034040	6.11111
9034255	8.69444
9034711	8.02778
9034782	7.30556
9034909	7.47222
9034921	7.80556
9035092	8.16667
9035122	8.83333
9035258	8.16667
9035348	7.83333
9035381	8.58333
9035399	6.97222
9035475	7.11111
9035569	6.30556
9035726	6.75
9035877	7.52778
9035879	8.47222
9035984	8.63889
9036002	8.16667
9036032	8.83333
9036224	7.30556
9036304	7.30556
9036357	7.47222
9036367	7.86111
9036401	7.47222
9036402	7.36111
9036414	10.2778
9036668	6.27778
9036708	5.91667
9036735	6.69444
9036736	7.52778
9037049	7.33333
9037172	7.52778
9037280	7.52778
9037300	6.36111
9037306	7.11111
9037307	6.22222
9037812	6.77778
9037893	7.30556
9037988	6.5
9038155	3.75
9038365	3.83333
9038497	3.86111
9040574	5.22222
9040892	5.05556
9040972	5.16667
9041522	4.44444
9041531	5.5
9041627	4.36111
9041647	4.36111
9041696	8.05556
9041700	4
9041968	4.19444
9041997	2.88889
9042159	3.05556
9042376	3.25
9042833	1.94444
9043063	1.38889
9043184	3.83333
9043269	1.38889
9043274	1.63889
9043438	1.36111
9043494	1.41667
9044171	1.5
9044185	0.833333
9044187	0.194444
9044188	0.166667
9044247	0.638889
9044399	1.05556
9044404	0.694444
9044451	2.05556
9044595	1.72222
9044665	3.22222
9044704	2.61111
9044710	4.27778
9044714	3.30556
9044715	2.41667
9044770	3.13889
9044785	2.91667
9045042	4.02778
9045249	3.08333
9045299	3.11111
9045401	3.27778
9045449	4.05556
9045787	3.52778
9045802	2.77778
9045941	6.11111
9046018	2.94444
9046045	4.30556
9046296	2.58333
9046337	2.58333
9046343	3.83333
9046372	4.16667
9046563	5.66667
9046567	3.80556
9047189	4.16667
9047331	4.55556
9047345	3.69444
9047373	2.80556
9047663	3.25
9047740	3.66667
9047985	1.52778
9049336	1.11111
9049346	3.55556
9049358	3.69444
9049472	3.58333
9049901	3.44444
9050011	3.44444
9050045	3.44444
9050292	3.75
9050669	4.30556
9050833	5.83333
9051112	5
9051176	4.13889
9051286	4.19444
9054012	4.13889
9054161	2.61111
9054163	3.13889
9054580	3.05556
9054583	7.16667
9054687	5.25
9054719	6.13889
9054825	5.63889
9054848	5.63889
9054860	5.63889
9054871	5.63889
9054957	6.72222
9055162	5.94444
9055251	5.63889
9055447	6.75
9055521	3.5
9055581	3.86111
9055619	1.36111
9055648	3
9055793	2.72222
9055809	2.30556
9055815	2.66667
9055818	2.30556
9055851	2.30556
9056111	2.75
9056196	2.88889
9056390	1.52778
9056401	0.833333
9056461	1.30556
9056666	2.05556
9056971	2.16667
9057084	3.69444
9057157	2.80556
9057466	2.66667
9057607	3.02778
9057664	2.44444
9057690	2.75
9057851	2.44444
9057883	3.55556
9057892	4.22222
9058068	3
9058069	2.58333
9058430	4.11111
9058537	3.11111
9058555	2.97222
9058647	4.33333
9058843	3.22222
9058959	3.36111
9059112	3.5
9059418	2.97222
9062085	3.66667
9062236	1.08333
9062310	1.47222
9062476	0.916667
9062621	1.52778
9062914	1.16667
9062988	0.194444
9063117	0.194444
9063136	0.916667
9063153	0.333333
9063181	0.166667
9063184	1.13889
9063773	0.666667
9063908	2.38889
9064187	1.66667
9064225	1.66667
9064495	4.08333
9064605	3.19444
9064702	3.16667
9064743	2.58333
9064832	3.13889
9064975	3.16667
9065190	3
9065291	3
9065564	3.16667
9065566	2.86111
9065771	3.13889
9066264	3.86111
9066365	1.16667
9066508	1
9066509	1.5
9066510	1.61111
9066645	2.13889
9066837	1.72222
9067102	3.75
9067104	2.94444
9067167	3.83333
9067320	3.30556
9067445	3.44444
9067556	3.33333
9067558	3.16667
9067559	3.16667
9067580	3.33333
9067736	3.36111
9067815	3.41667
9067920	3.72222
9067938	1.33333
9067955	1.19444
9068072	1.97222
9068081	1.44444
9068235	0.972222
9068265	1
9068408	1.77778
9068825	1.33333
9069042	0.888889
9069108	1.02778
9069489	0.916667
9069681	1.69444
9069911	0.527778
9070139	2.30556
9070832	1.02778
9070936	2.33333
9071299	2.36111
9071539	2.80556
9071923	3.05556
9072181	2.69444
9072250	2.66667
9072255	3.11111
9072617	2.41667
9072693	2.75
9073279	2.02778
9073657	1.69444
9073899	1.58333
9074020	0.5
9074276	2.44444
9074622	1.5
9074631	1.38889
9074667	2.69444
9075371	2.05556
9075445	2.5
9075457	2.08333
9075484	1.63889
9075496	2
9075572	1.69444
9075573	3.80556
9075614	3.13889
9075616	3
9075838	2.91667
9075839	2.44444
9075845	2.72222
9075950	3.5
9076014	2.16667
9076015	1.75
9076055	2.05556
9076408	2.36111
9076466	1.47222
9076467	1.47222
9076665	1.63889
9076780	2.44444
9076913	1.41667
9076978	1.58333
9077106	0.777778
9077156	2.91667
9077193	2.25
9077211	2.25
9077402	2.25
9077903	2.25
9078709	2.25
9078798	3.08333
9079219	3.22222
9079679	1.66667
9079960	1.83333
9080318	0.861111
9080462	0.833333
9080510	1.19444
9080957	1.69444
9081004	0.777778
9081211	0.833333
9081247	0.944444
9081854	1.77778
9082223	1.38889
9082370	1.77778
9082405	1
9083295	1.08333
9083336	1
9083472	1.33333
9083678	1
9083776	0.666667
9083786	0.666667
9083868	1.44444
9084089	2.47222
9084149	0.611111
9084439	1
9084470	1.63889
9084498	2.16667
9084630	1.05556
9084654	1
9084684	1.25
9084795	0.722222
9084973	0.833333
9085071	1.11111
9085105	0.888889
9085254	0.75
9085371	0.277778
9085471	1.08333
9085715	1.19444
9085962	0.972222
9085970	1.22222
9085972	0.5
9085976	0.861111
9086223	0.583333
9086303	1.25
9086314	0.805556
9086387	0.75
9086455	0.694444
9086540	1.36111
9086696	0.944444
9086697	0.805556
9086756	1.52778
9086825	0.638889
9086888	0.805556
9086973	0.888889
9087046	0.555556
9087108	1.86111
9087428	0.75
9087495	0.888889
9087618	1.75
9087673	0.833333
9087706	0.388889
9087825	1.44444
9087865	0.75
9087936	0.5
9088162	1.80556
9088279	0.75
9088342	1.36111
9088359	0.916667
9088611	0.777778
9088914	0.833333
9089000	1.83333
9089046	0.805556
9089164	0.916667
9089498	1.27778
9089642	1.27778
9089776	0.583333
9089873	1.5
9089944	3.77778
9090276	2.55556
9090277	3.27778
9090314	4.5
9090445	4.11111
9091443	3.91667
9091468	3.41667
9091476	3.41667
9091496	3.41667
9091577	4.80556
9091748	1.63889
9091817	1.63889
9091963	1.75
9091974	2.13889
9091995	1.47222
9092007	1.44444
9092072	3.19444
9092132	1.94444
9092162	2.38889
9092218	3.27778
9092222	3.55556
9092237	4.75
9092449	4.25
9092459	4.08333
9092464	4.38889
9092465	4.27778
9092469	3.97222
9092475	4.58333
9092479	5.80556
9092489	5.16667
9092495	5.16667
9092496	6.05556
9092517	5.52778
9093173	3.63889
9093373	3.77778
9093829	3.63889
9094208	3.72222
9094401	4.94444
9094404	1.69444
9094669	1.77778
9094917	1.33333
9094918	1.36111
9095029	1.52778
9095049	1.16667
9095291	1.36111
9096073	1.05556
9096181	2.91667
9096483	2.83333
9097150	2.66667
9097203	2.44444
9097331	2.44444
9098236	2.44444
9098307	4.38889
9098552	1.38889
9098624	1.58333
9098626	4.25
9098898	2.80556
9099031	3.41667
9099092	3.25
9099202	2.44444
9099386	2.44444
9099758	2.61111
9099979	2.69444
9099983	0
9099995	0
9100007	0.277778
9100031	0
9100182	0.0833333
9100211	2.41667
9100424	1.44444
9100645	1.55556
9101422	2.36111
9101848	2.11111
9102459	2
9102590	1.88889
9102600	1.88889
9102647	1.88889
9102960	1.88889
9103008	1.94444
9103019	2.47222
9103296	0.0833333
9103396	1.69444
9103558	2.38889
9103716	1.80556
9103879	1.80556
9103989	2.11111
9104127	2.47222
9104320	1.86111
9104774	1.69444
9105151	0.722222
9105328	1.27778
9105340	1.77778
9105350	0.666667
9105360	1.16667
9105388	1.16667
9105435	1.5
9105625	2.58333
9105780	1.88889
9105826	1.16667
9105846	1.16667
9105878	1.16667
9106021	1.44444
9106572	1.63889
9106650	1.27778
9106779	1.02778
9106835	1.13889
9106865	0.888889
9106930	1.19444
9107044	1.02778
9107086	1.86111
9107108	0.472222
9107323	1.75
9107485	2.25
9107607	1.52778
9107639	1.52778
9107703	1.58333
9107719	1.41667
9107743	1.75
9107744	1.5
9108269	1.41667
9108274	1.69444
9108360	2.05556
9108647	2.22222
9108877	0.805556
9109127	2.41667
9109261	1.77778
9109418	2.33333
9109577	4.52778
9109704	3.44444
9110027	3.80556
9110190	3.80556
9110234	3.27778
9110392	4.55556
9110843	3
9111349	3.91667
9111407	2.25
9111415	2.25
9111421	3.72222
9111583	1.61111
9111641	3.44444
9111838	1.27778
9111922	1.27778
9112328	3.08333
9112329	4.94444
9112330	4.97222
9112331	4.77778
9112408	5.25
9112634	5.25
9112667	5.27778
9112973	5.05556
9113113	5.05556
9113132	5.88889
9113598	3.33333
9113856	6.55556
9114429	2.52778
9114530	2.83333
9115377	2.19444
9115466	3.69444
9115622	0.888889
9115856	1.63889
9116314	0.972222
9116320	1.08333
9116540	1.77778
9116593	2.44444
9117472	2.80556
9117520	3.94444
9117830	2.86111
9118326	2.77778
9118391	2.58333
9118563	3.08333
9118824	4.13889
9118926	1.16667
9118986	1.05556
9119385	1.75
9119425	1.36111
9119454	0.583333
9119995	1.80556
9120070	1.41667
9120164	1.38889
9120228	2.30556
9120526	1.58333
9122307	1.36111
9122519	2.72222
9122706	1.83333
9123021	1.83333
9123072	2.36111
9123296	1.83333
9123340	1.75
9123344	1.88889
9123533	2.77778
9123646	2.91667
9123647	2.33333
9123688	3.55556
9123799	3.16667
9123855	2.66667
9124319	3.72222
9124995	1.94444
9125050	3.13889
9126747	1.22222
9126778	1.58333
9127133	0.888889
9127394	1.47222
9127684	2.47222
9128197	2.25
9128624	2.86111
9128848	3.19444
9129021	3.47222
9129279	2.83333
9129280	2.41667
9129746	3.36111
9133423	2.38889
9133518	1.77778
9133612	2
9133747	2.38889
9133865	1.66667
9134004	1.94444
9134129	2.16667
9134788	3.27778
9135579	3.13889
9135692	2.75
9135848	2.80556
9136100	2.77778
9136104	2.55556
9136721	2.83333
9136911	2.88889
9138195	2.11111
9138344	1.66667
9138579	0.972222
9139025	1.41667
9139058	1
9139371	2.11111
9139430	1
9139588	1.83333
9139968	1.69444
9140190	1.05556
9140393	0.916667
9141835	1.22222
9142434	1.27778
9142522	0.583333
9142626	1.41667
9143222	0.555556
9143590	1.55556
9144115	1.44444
9144822	2.83333
9145030	2.02778
9145098	2.80556
9145599	3.94444
9146180	2.44444
9146181	3.55556
9146433	2.63889
9146517	2.77778
9147088	3.08333
9147117	3.08333
9147425	2.5
9147443	2.77778
9147573	3.72222
9147611	1.63889
9147670	1.36111
9147841	1.25
9148371	2.41667
9148391	1.38889
9148410	1.36111
9148822	1.58333
9148926	1.91667
9149114	1.36111
9149160	1.83333
9149211	3.80556
9149348	3.94444
9149363	3.16667
9149511	3.66667
9150317	3.5
9150489	3.08333
9150711	3.08333
9150826	3.08333
9150857	3.61111
9150866	2.80556
9151202	3.30556
9151387	3.66667
9151401	2.80556
9151404	2.58333
9151413	3
9151527	2.86111
9151723	1.41667
9151959	3.13889
9152719	5.5
9152972	6.5
9152975	6.08333
9153037	6.08333
9153092	6.08333
9153145	6.08333
9153158	6.08333
9153186	6.66667
9153197	4.36111
9153214	4.19444
9153423	4.36111
9153539	4.77778
9153613	3.91667
9153625	1.41667
9153635	2.44444
9153717	3.02778
9153744	1.83333
9153745	1.19444
9153749	2.47222
9153756	2.75
9153759	2.19444
9153767	1.83333
9153924	1.88889
9153982	1.30556
9154228	1.38889
9154505	2.13889
9154594	1.33333
9154840	0.888889
9154970	0.805556
9155045	1.41667
9155046	1.55556
9155380	0.361111
9155435	1.11111
9155672	1.30556
9155765	1.16667
9155967	2.58333
9156060	2.02778
9156593	1.86111
9156650	1.77778
9156956	2.25
9157043	1.86111
9157146	1.5
9157168	1.58333
9157254	1.13889
9157442	1.02778
9157713	0.888889
9157856	0.833333
9157867	1.13889
9157913	1.61111
9158141	1.69444
9158218	1.38889
9158328	1.33333
9158341	1.83333
9158395	1.61111
9158544	1.69444
9158922	2.05556
9158947	1.47222
9158959	4.66667
9158974	2.88889
9158978	2.88889
9158988	2.61111
9159102	3.83333
9159313	2.55556
9159316	2.38889
9159436	2.61111
9159528	2.11111
9159553	2.58333
9159616	2.22222
9159667	2.11111
9160019	2.72222
9160111	2.25
9160113	2.11111
9160264	2.69444
9160485	3.44444
9160631	1.33333
9160641	1.33333
9160655	1.41667
9160697	3.19444
9160705	1.72222
9160791	2.72222
9161004	2.08333
9161017	2
9161102	2.19444
9161512	2.25
9161573	1.77778
9162308	1.69444
9162356	1.05556
9162376	0.972222
9162499	0.916667
9162628	0.444444
9162651	0.388889
9162814	0.888889
9163307	0.5
9163359	0.583333
9163470	0.638889
9163509	1.38889
9163558	0.777778
9163895	0.944444
9164209	1.41667
9164264	0.833333
9164493	0.944444
9164692	0.444444
9164821	1.80556
9164935	1.11111
9165191	1.02778
9165612	1.13889
9165678	2.72222
9165751	1.47222
9166590	1.97222
9166635	2.66667
9166895	2.11111
9167543	2.38889
9168247	1.5
9169143	3.61111
9169366	3.44444
9169412	2.75
9169433	2.36111
9169457	1.61111
9169729	1.36111
9169836	2.13889
9170046	3.91667
9170202	2.66667
9170222	2.66667
9170229	3
9170357	3.75
9170417	3.02778
9170872	3.02778
9171685	3.02778
9171904	3.86111
9173318	2.61111
9173544	1.55556
9173895	2.33333
9173923	4.63889
9173925	3.52778
9174465	3.66667
9174466	3.94444
9175165	3.94444
9175166	3.61111
9175763	3.63889
9176238	3.77778
9176469	2.16667
9177291	2.86111
9177642	2.33333
9177728	1.80556
9177970	2.72222
9178247	1.47222
9178379	1.08333
9178386	0.972222
9178396	1.44444
9178416	1.55556
9178436	0.833333
9178438	1.75
9178513	1.69444
9178516	1.88889
9178526	2.19444
9178662	3.22222
9178672	2.55556
9178685	2.55556
9178687	2.86111
9178978	3.41667
9179317	2.75
9179530	2
9180225	2.02778
9180301	2.38889
9180366	1.22222
9180371	1.55556
9180387	0.25
9180471	0.944444
9180686	0.472222
9180801	0.444444
9181148	0.361111
9181177	0.805556
9182164	1.44444
9182175	1.80556
9182274	1.36111
9182326	1.27778
9182497	1.27778
9182597	1.69444
9182639	0.916667
9183093	1.61111
9183403	0.361111
9183733	0.361111
9184165	1.97222
9184213	1
9184276	1.27778
9192553	2.61111
9193040	1.19444
9193660	1.58333
9193778	1.58333
9193780	2.52778
9193837	3.33333
9193990	2.38889
9194007	3.11111
9194284	2.86111
9194369	2.88889
9194846	2.72222
9195047	2.72222
9195450	2.36111
9195497	3.13889
9196359	5.02778
9196782	3.94444
9196791	3.94444
9196837	4.27778
9196913	4.27778
9197673	3.33333
9197976	3.16667
9198075	3.69444
9198076	5.02778
9198136	1.41667
9198273	0.75
9198276	2.02778
9198485	1
9198561	1.02778
9198580	1.5
9198644	3.08333
9198898	2.19444
9199347	3.19444
9199630	4.11111
9199638	2.91667
9199639	2.91667
9199640	2.91667
9200043	5.36111
9200893	2.88889
9200929	4.33333
9202072	3.61111
9202516	3.77778
9202591	2.91667
9202795	3.11111
9202984	3.11111
9203082	0.833333
9203099	1.77778
9203204	1.66667
9203581	1.5
9203668	1.30556
9203779	2
9203800	2.47222
9204125	2.55556
9204143	2.36111
9204209	2.66667
9204315	2.88889
9204546	1.30556
9204784	0.861111
9205119	2.80556
9205186	2.08333
9205187	1.86111
9205202	3.27778
9205204	3.44444
9205664	1.58333
9205748	2.63889
9205880	2.11111
9206954	1.69444
9207584	1.75
9207799	2.88889
9208171	0.833333
9208336	0.888889
9208339	1.05556
9208472	3.11111
9209045	1.27778
9209145	1.88889
9209261	1.38889
9209536	5.08333
9209982	2.44444
9210270	3.58333
9210350	5.72222
9210389	5.33333
9210406	4.27778
9210637	5.11111
9210779	4.27778
9210859	4.27778
9210881	4.69444
9211881	4.27778
9212438	4.30556
9212746	4.72222
9212765	2.75
9212812	1.05556
9212815	0.805556
9212840	0.944444
9212848	0.388889
9213163	0.75
9213484	4.61111
9213509	3.13889
9213536	3.13889
9213698	3.83333
9213900	3.83333
9214196	4.33333
9214205	3
9214223	3.47222
9214393	3.33333
9214515	3.44444
9214519	2.44444
9214598	2.08333
9214685	2.22222
9214816	2.13889
9214830	2.13889
9215005	2.97222
9215066	3
9215106	2.75
9215155	3.16667
9215609	2.63889
9215670	2.97222
9215819	2.97222
9215953	2.66667
9216211	2.77778
9216240	1.13889
9216760	1.16667
9217131	2.33333
9217148	0.0277778
9217444	0.416667
9217468	0.0277778
9217746	0.0833333
9217811	0.333333
9217862	0.361111
9217919	0.277778
9218074	0.277778
9218079	0.277778
9218114	0.277778
9218131	0.277778
9218281	0.277778
9218728	0.277778
9218859	0.666667
9218861	0.277778
9219195	0.472222
9219232	0.694444
9219352	0.333333
9219507	0.416667
9219541	0.805556
9219546	0.361111
9219636	0.361111
9219878	0.944444
9220010	0.833333
9220172	1.22222
9220315	1.05556
9220533	1.36111
9220535	1.38889
9220554	1.5
9220723	1.63889
9220915	2.25
9220918	1.41667
9220929	1.55556
9220941	1.69444
9221103	1.72222
9221189	2.5
9221262	1.94444
9221416	2.75
9221437	2.22222
9221633	2.69444
9221657	1.25
9221668	2.22222
9221872	2.22222
9222122	2.22222
9222190	2.22222
9222258	2.33333
9222282	0.388889
9222505	0.5
9222519	2
9222612	1.25
9222663	1.25
9222755	1.25
9222758	1.91667
9222774	1.41667
9222962	0.166667
9223099	0.305556
9223141	1.72222
9223234	1.83333
9223279	1.33333
9223501	1.41667
9223561	2.08333
9223627	1.63889
9223819	1.94444
9223898	1.38889
9223900	1.5
9223902	1.58333
9223953	1.94444
9224048	1.36111
9224141	1.55556
9224326	2.22222
9224477	1.16667
9224479	0.0555556
9224489	0.166667
9224496	0.194444
9224564	0.416667
9224970	0.5
9224978	0.722222
9225064	0.861111
9225271	0.638889
9225447	0.833333
9225519	1.19444
9225541	0.388889
9225587	0.944444
9225642	0.944444
9225741	1.11111
9225762	1.02778
9225776	0.888889
9225876	1.72222
9225922	0.944444
9226518	1.30556
9226841	0.972222
9226845	1.38889
9226901	1.38889
9226921	1.55556
9227279	3.02778
9227394	4.11111
9228283	2.88889
9228363	3.05556
9228372	2.83333
9228502	2.75
9228528	4.55556
9228913	1.13889
9228924	0.972222
9228990	3.11111
9229263	1.66667
9230069	1.69444
9230157	4.05556
9230197	3.47222
9230252	3.66667
9230488	3.5
9230496	3.16667
9230521	3.16667
9230536	2.80556
9230572	2.33333
9230906	1.55556
9231176	2.11111
9232065	2.22222
9232741	1.19444
9233137	2
9233491	0.583333
9233737	2.25
9233882	1.25
9234022	1.27778
9234028	1.33333
9235276	1.16667
9235433	1.80556
9235539	1.58333
9236335	1.77778
9236370	0.666667
9237153	0.777778
9237319	5.25
9237361	4.16667
9237454	3.97222
9237458	3.97222
9237461	3.97222
9237472	3.97222
9237473	4.13889
9237660	4.44444
9237839	3.47222
9237967	0.833333
9238011	0.833333
9238043	1.02778
9238095	0.944444
9238303	0.777778
9238478	0.777778
9238491	0.861111
9239111	0.777778
9239413	0.833333
9239414	0.666667
9239420	1.38889
9240367	1.58333
9240416	1.47222
9240568	1.69444
9240844	1.88889
9240845	2.61111
9240882	1.30556
9241098	1.30556
9241282	1.80556
9241286	0.138889
9241298	0.166667
9241306	0.166667
9241310	0.0277778
9241337	0.972222
9241544	1.36111
9241945	1.52778
9242051	1.72222
9242167	2.27778
9242351	1.97222
9242526	2.05556
9242949	1.52778
9243215	2.33333
9243671	1.52778
9243704	1.69444
9243705	1.69444
9243731	1.77778
9244301	1.44444
9244357	2.41667
9244389	2.22222
9244681	1.44444
9245209	1.44444
9245458	2.63889
9245589	2.30556
9246225	2.22222
9246271	2.47222
9246277	2
9246360	1.94444
9246822	2.63889
9246913	1.83333
9246914	2.05556
9246954	2.05556
9247005	1.97222
9247419	1.97222
9247540	2.02778
9247564	1.91667
9247613	2.02778
9247694	1.91667
9248124	3.02778
9248343	2.08333
9248541	2.05556
9248593	2.75
9248599	0.944444
9249242	2.22222
9249265	1.72222
9249394	1.36111
9249437	2.72222
9249448	1.44444
9249521	1.44444
9249574	1.72222
9249591	1.27778
9249852	1.91667
9249977	1.16667
9250003	0.361111
9250021	1.47222
9250146	1.22222
9250268	1.27778
9250328	1.02778
9250752	0.888889
9250759	1.33333
9250845	0.361111
9250847	0.166667
9250849	0.0555556
9250871	0.722222
9250875	1
9250879	0.722222
9251160	0.694444
9251332	1.13889
9251333	0.444444
9251455	0.444444
9251473	0.5
9251506	0.805556
9251972	0.972222
9252017	0.472222
9252271	1.08333
9252278	0.416667
9252289	1.19444
9252783	0.805556
9252798	0.416667
9252812	0.416667
9252832	0.305556
9252834	0.666667
9252840	4.25
9253017	5.80556
9253116	5.16667
9253130	5.16667
9253132	5.16667
9253306	5.16667
9254005	5.94444
9254158	5.08333
9254294	4.44444
9254502	4.08333
9254641	4.08333
9254651	5.55556
9254658	2.44444
9254675	2.27778
9254867	2.13889
9255048	2.13889
9255125	2.13889
9255235	4.41667
9255447	2.13889
9255632	2.38889
9255639	2.16667
9255759	2.08333
9255818	1.61111
9256404	1.08333
9256857	1.72222
9257080	1.55556
9257355	1.55556
9257517	1.25
9258418	1.58333
9258717	2.30556
9258946	1.27778
9258989	1.66667
9259974	0.861111
9260148	1.52778
9260156	1.58333
9260369	0.833333
9260811	0.5
9260816	4.19444
9260958	2.27778
9261175	3.27778
9261230	3.08333
9261346	3.27778
9261408	2.88889
9261427	4.5
9261436	1.94444
9262107	2.27778
9262318	2.63889
9262576	2.33333
9262660	2.58333
9262684	4.19444
9262752	2.11111
9263005	2.02778
9263116	2.38889
9263119	2.02778
9263126	2.86111
9263313	2.72222
9263387	6.86111
9263424	3.11111
9263440	3.11111
9263449	3.11111
9263451	3.11111
9263538	3.33333
9263773	3.61111
9263852	1.11111
9263886	0.388889
9264243	0.972222
9264533	1.36111
9265056	1.05556
9265180	1.38889
9265186	2
9265343	1.88889
9265402	4.5
9265473	3.16667
9265542	3.16667
9265558	3.16667
9265740	3.16667
9265906	3.16667
9265984	3.91667
9266132	0.472222
9266875	0.277778
9266881	0.361111
9266887	0.444444
9266893	0.416667
9266899	1.36111
9266947	0.694444
9267224	0.472222
9267410	1.30556
9267572	0.944444
9267698	0.305556
9267878	0.361111
9267982	0.944444
9268191	0.722222
9268249	1.11111
9268335	0.972222
9268373	1.47222
9268374	0.583333
9268375	0.388889
9268488	0.777778
9268525	1.02778
9268622	1.11111
9268633	1.44444
9268649	1.08333
9268652	1.08333
9268729	2.25
9268816	1.75
9268822	2.22222
9269383	1.61111
9269705	1.83333
9269839	2.63889
9270142	1.63889
9270468	0.944444
9270474	2.30556
9270573	1.86111
9270590	3.05556
9271365	2.88889
9271387	3.25
9271409	2.52778
9271458	2.88889
9271665	3.55556
9271670	5.75
9271671	4.27778
9271677	3.69444
9271706	4.22222
9271883	4.02778
9272029	5.41667
9272117	5
9272293	3.83333
9272301	4.83333
9272606	3.94444
9272607	4.94444
9272637	3.72222
9272648	3.19444
9272649	3.19444
9272653	3.19444
9272657	3.19444
9272661	4.11111
9272665	2.13889
9272674	2.25
9273212	4.36111
9273521	2.61111
9273576	1.72222
9273648	2.63889
9274460	1.36111
9274743	4.80556
9274748	1.47222
9274759	1.47222
9274889	1.52778
9276125	2.44444
9276133	2.55556
9276421	2.63889
9276500	3.61111
9276635	6.36111
9276829	5.30556
9276878	5.30556
9276926	5.30556
9276948	5.30556
9277965	6.55556
9278015	6.02778
9278406	7.13889
9278539	4.19444
9278963	3.22222
9279017	2
9279154	2.27778
9279271	3
9279582	1.66667
9279589	1.38889
9279601	2.63889
9279682	0.861111
9279893	0.861111
9280024	3.38889
9280452	0.583333
9280629	2.30556
9280632	3
9280963	2.22222
9281290	2.22222
9281573	3.30556
9281688	2
9281739	1.75
9281741	2.86111
9281770	2.27778
9281855	1.69444
9282260	2.91667
9282731	2.08333
9282968	1.88889
9283050	1.80556
9283270	2.38889
9283938	7.75
9283939	7.80556
9283993	7.61111
9284290	8.05556
9284312	7.02778
9284326	6.80556
9284331	6.58333
9284332	5.52778
9284347	5.36111
9284368	5.08333
9284374	4.80556
9284386	2.36111
9284389	2.13889
9284423	2.27778
9284478	2
9284479	1.91667
9284480	1.66667
9284527	2.02778
9284626	6.91667
9284715	6.08333
9284734	6.08333
9284735	6.08333
9284777	6.08333
9284780	6.08333
9284811	6.08333
9285087	6.69444
9285246	6.69444
9285314	3.30556
9285760	2.80556
9285820	2.13889
9285858	2.69444
9285956	1
9286184	1.22222
9286193	1.36111
9286505	3.05556
9286507	1.11111
9287632	2.30556
9288022	2
9288478	1.97222
9288609	1.61111
9289069	4.83333
9289320	2.47222
9289453	3.19444
9289603	3.19444
9289707	3.44444
9289726	2.5
9289822	2.86111
9289849	2.38889
9290433	2
9290535	0.361111
9290650	0.361111
9290765	1.61111
9291129	0.833333
9291216	1.33333
9291251	0.694444
9291252	2.27778
9291274	2
9291364	2.36111
9291479	3.33333
9291742	1.97222
9291951	2.13889
9291956	2.33333
9292041	1.52778
9292242	1.75
9292711	1
9293185	0.666667
9293207	0.472222
9293302	2.33333
9293424	0.833333
9293972	0.833333
9294004	1.38889
9294051	0.805556
9294055	0.805556
9294064	0.916667
9294191	0.888889
9294289	1.22222
9294291	0.0833333
9294293	0.0833333
9294295	0.555556
9294297	0.527778
9294300	0.416667
9294301	0.333333
9294303	0.333333
9294305	0.666667
9294328	0.5
9294329	1.08333
9294360	0.805556
9294362	0.833333
9294363	0.944444
9294573	1.05556
9294663	0.972222
9295171	0.638889
9295259	2.02778
9295320	1.16667
9295374	0.833333
9295392	0.833333
9296022	1.77778
9296092	2.88889
9296392	2.16667
9296468	2.16667
9296549	2.02778
9296984	2.16667
9297014	3.58333
9297091	3.58333
9297146	3.36111
9297147	1.88889
9297152	1.55556
9297257	1.77778
9297589	1.22222
9297781	0.944444
9297880	1.58333
9297896	1
9297899	1.16667
9297944	1.83333
9298073	0.888889
9298082	1.30556
9298089	1.05556
9298433	0.444444
9298454	0.361111
9298462	0.277778
9298814	0.333333
9298990	0.222222
9299001	0.5
9299002	0.333333
9299466	0.333333
9299467	0.194444
9299508	0.138889
9299540	0.5
9299645	0.416667
9299753	0.611111
9300267	0.305556
9300563	2.16667
9300755	0.861111
9300756	1.19444
9301079	1.72222
9301120	4.77778
9301412	2.55556
9301962	2.55556
9302261	2.80556
9302318	2.61111
9302330	2.83333
9302378	2.94444
9302505	0.833333
9302519	1.16667
9302795	0.583333
9302829	0.833333
9302834	0.888889
9303035	1.58333
9303410	0.527778
9303659	0.361111
9303741	0.361111
9304078	1.33333
9304561	1.91667
9304602	1.75
9304668	1.58333
9304713	3.30556
9304751	3.19444
9304789	4.05556
9304813	2.5
9304814	2.5
9304951	3.38889
9326821	1.97222
9326976	1.44444
9327059	1.97222
9327122	3.16667
9327270	2.33333
9327296	2.72222
9327544	2.55556
9327674	2.27778
9328044	2.61111
9328220	2.41667
9328389	2.30556
9328889	2.69444
9329278	0.833333
9329533	0.861111
9329556	0.666667
9329700	2.11111
9329813	1.25
9329961	1.41667
9330088	1
9330420	0.916667
9330520	0.916667
9330684	0.916667
9331037	0.916667
9331154	0.916667
9331226	0.916667
9331661	0.916667
9331765	1.66667
9331891	1.30556
9332100	0.888889
9332118	0.472222
9332314	0.888889
9332330	0.777778
9332336	0.777778
9332346	0.583333
9332375	0.944444
9332476	0.777778
9332517	1.27778
9332640	0.194444
9332693	0.333333
9332901	1.02778
9332912	2.44444
9332927	2.13889
9332947	3.63889
9333044	2.72222
9333289	2.72222
9333315	3.16667
9333978	3.13889
9333983	2.75
9334185	3.16667
9334328	2.44444
9334341	2.44444
9334615	2.75
9334745	2.91667
9334746	2.05556
9335185	1.38889
9335327	1.58333
9335368	2.13889
9336008	1.27778
9336052	1.69444
9336087	0.916667
9336089	0.75
9336290	0.694444
9336500	1.13889
9336902	1.25
9337198	0.861111
9337236	0.833333
9337502	1.11111
9337517	0.861111
9337668	1.86111
9337749	0.666667
9337904	1.02778
9337905	2.58333
9337921	1.25
9337974	2.97222
9338113	2.05556
9338138	3.16667
9338206	2.02778
9338259	1.86111
9338270	1.86111
9338477	2.33333
9338572	2.05556
9338605	2.25
9338643	1.94444
9338675	1.91667
9338761	2.02778
9338792	2.61111
9338983	1.94444
9339045	1.41667
9339383	1.27778
9339407	1.97222
9339508	1.22222
9340327	1.5
9340401	1.22222
9340406	2.25
9340595	1.25
9340957	1.36111
9340987	2.25
9341112	1.44444
9341233	1.25
9341621	1.63889
9341638	0.916667
9342115	1.05556
9342574	1.02778
9342661	1.86111
9342725	0.916667
9342759	0.75
9342856	1.11111
9342875	1.38889
9342916	1
9342971	0.416667
9343086	1.27778
9343092	1.41667
9343378	0.972222
9343414	0.805556
9343650	0.666667
9343751	1.72222
9343932	1.30556
9343979	1.05556
9344075	0.916667
9344115	1.75
9344143	1.19444
9344938	0.305556
9345078	1.27778
9345273	0.527778
9345291	0.416667
9345519	0.694444
9345699	0.527778
9346110	0.527778
9346140	1.36111
9346276	0.75
9346470	0.5
9346595	0.75
9347126	0.861111
9347187	0.333333
9347271	0.222222
9347273	0.361111
9347381	0.944444
9347399	0.527778
9347773	1.86111
9348047	2.19444
9348305	1.97222
9348450	1.41667
9348452	1.41667
9348511	3.44444
9348556	0.416667
9348856	0.305556
9349118	2.63889
9349150	0.444444
9349159	0.444444
9349227	1.75
9349321	0.444444
9349398	0.611111
9349488	0.805556
9349526	0.472222
9349558	0.416667
9349565	0.333333
9349708	0.722222
9349709	0.138889
9349817	0.111111
9349881	0.5
9350011	0.0833333
9350037	0.222222
9350050	0.166667
9350130	0.472222
9350218	0.305556
9350271	1.44444
9350286	0.666667
9350306	0.75
9350434	0.944444
9350761	0.972222
9350790	0.916667
9350845	0.972222
9351018	1.25
9351046	0.611111
9351086	2.83333
9351185	3.66667
9351234	3.11111
9351235	3.02778
9351236	3.19444
9351238	3.72222
9351333	2.94444
9351405	4.88889
9351442	2.77778
9351544	3.55556
9351741	3.55556
9351773	4.13889
9351796	3.94444
9351801	4.83333
9351959	2.88889
9352045	2.97222
9352137	3.91667
9352586	2.41667
9352595	0.5
9352757	0.666667
9352797	1.36111
9353192	1.80556
9353494	2.16667
9353822	3.22222
9353894	2.25
9353896	2.30556
9354139	2.5
9354179	2.47222
9354198	2.94444
9354266	2.91667
9354268	2.25
9354312	2.77778
9354340	1.55556
9354357	0.916667
9354423	1.47222
9354434	3.38889
9354560	3.36111
9354580	2.63889
9354592	2.47222
9354607	3.52778
9354689	2.47222
9354707	2.47222
9354708	3.25
9354719	3.22222
9354760	2.58333
9354762	2.58333
9354859	4.11111
9354895	3.27778
9355027	2.88889
9355066	2.16667
9355067	2.33333
9355151	2.02778
9355260	1.75
9355553	2.05556
9355695	3.25
9356035	1.55556
9356387	1.97222
9356419	2.25
9356428	2.88889
9356625	1.47222
9356655	1.69444
9356742	2.05556
9356787	1.80556
9356797	0.972222
9356801	1.02778
9356805	1.5
9356819	1.38889
9356826	1.16667
9356878	1.05556
9356933	1.36111
9357141	1.33333
9357248	1.41667
9357499	1.72222
9357768	1.5
9357770	2.36111
9358260	2.38889
9358517	1.86111
9358526	1.86111
9358530	1.86111
9358545	7.08333
9359279	5.75
9359294	6.30556
9359300	6.36111
9359742	6.66667
9359876	5.83333
9359918	5.72222
9360249	5.72222
9360285	5.72222
9360319	5.83333
9360482	5.72222
9360555	6.61111
9360659	5.83333
9360690	6.30556
9360743	5.94444
9361006	5.66667
9361010	4.97222
9361075	5.52778
9361081	5.13889
9361114	5.47222
9361245	8.30556
9361480	7.02778
9361586	7.30556
9361634	7.66667
9361777	7.86111
9361890	6.80556
9362260	7.5
9362546	6.66667
9362612	6.44444
9362680	6.55556
9362766	7.80556
9363261	6.38889
9363381	6.38889
9363459	4.88889
9363585	4.72222
9363629	5.83333
9364036	5.30556
9364058	5.19444
9364151	5.55556
9364420	5.61111
9364424	6.30556
9365233	4.69444
9365236	3.30556
9365332	3.05556
9365491	1.75
9365535	1.86111
9365549	2.27778
9365556	2.05556
9365594	2.80556
9365610	2.80556
9365650	1.94444
9365667	4.13889
9365700	3.08333
9365710	2.88889
9365738	2.86111
9365821	2.88889
9365965	3.02778
9365971	2.33333
9365975	2.08333
9365981	1.5
9365983	1.63889
9365987	1.30556
9365989	1.13889
9365991	1.30556
9366185	1.44444
9366313	1.91667
9366349	2.08333
9366414	1.66667
9366415	2.52778
9366416	1.16667
9366418	1.05556
9366527	1.52778
9366784	1.36111
9366847	1.16667
9367141	1.13889
9367299	0.944444
9367389	2.22222
9367525	1.38889
9367645	1.36111
9367836	1.16667
9368050	1.16667
9368139	1.16667
9368221	1.16667
9368245	1.66667
9368597	1.33333
9368877	1.86111
9368979	1.66667
9369028	0.75
9369324	0.722222
9369431	0.916667
9369635	1.83333
9369805	2.69444
9369834	1.86111
9369835	2.36111
9369908	2.38889
9369936	2
9369940	2.38889
9369989	1
9370220	1.33333
9370416	2.75
9370522	2.05556
9370635	1.88889
9370777	2.86111
9370830	2.36111
9370953	2
9370967	2.11111
9371030	1.47222
9371034	1.72222
9371036	1.63889
9371087	1.97222
9371217	3.38889
9371273	2.02778
9371443	2.02778
9371821	2.02778
9371826	2.63889
9372551	2.02778
9372560	2.11111
9372853	2.47222
9372913	1.86111
9373038	1.97222
9373208	3.83333
9373562	2.22222
9373566	2.22222
9373806	2.27778
9373816	2.63889
9374007	2.88889
9374275	2.55556
9374628	3.27778
9374702	3.25
9374761	3.33333
9374895	2.72222
9374926	3.52778
9375179	2.94444
9375224	2.94444
9376182	4.19444
9376531	2.05556
9376619	1.97222
9376629	2.11111
9376770	1.19444
9377030	1.5
9377076	1.55556
9377104	1.19444
9377290	1.47222
9377647	1.63889
9377899	1.41667
9378163	1.91667
9378275	1.88889
9378277	1.63889
9378311	1.63889
9378662	1.77778
9378762	1.58333
9378800	1.16667
9378898	1.16667
9378952	1.41667
9378988	2.83333
9379004	1.30556
9379007	2.02778
9379613	2
9379764	1.66667
9379905	1.69444
9380022	2.69444
9380154	0.916667
9380373	1.5
9380634	1.5
9380942	0.916667
9380962	1.38889
9380978	2.13889
9381155	1.36111
9381277	1.97222
9381442	1.16667
9381444	2.88889
9381452	3.05556
9381726	2.47222
9381811	2.47222
9382036	2.83333
9382162	3.22222
9382348	2.19444
9382466	2.41667
9382507	1.55556
9382812	2.61111
9383077	1.94444
9383104	3.02778
9383203	2.30556
9383314	2.19444
9383667	2.38889
9383946	0.944444
9384134	2.86111
9384228	1.41667
9384229	1.38889
9384333	2.61111
9384724	1.44444
9384860	1.80556
9384960	1.05556
9384988	1.33333
9385019	2.02778
9385371	2.86111
9385450	3.13889
9385482	3.02778
9385764	3.47222
9385800	3.41667
9385921	3.47222
9386069	2.47222
9386072	2.47222
9386200	2.86111
9386202	6.5
9386221	2.38889
9386324	3.22222
9386369	3.08333
9386491	3.08333
9386497	2.88889
9386511	2.69444
9386723	2.86111
9386775	2.83333
9387207	0.722222
9387493	0.722222
9387511	3.33333
9387578	1.80556
9387641	4.75
9388020	3.86111
9388108	3.75
9388132	3.75
9388151	4.05556
9388363	4.05556
9388535	3.30556
9388929	4.69444
9388940	2.05556
9389043	1.80556
9389061	0.805556
9389106	2.41667
9389289	1.44444
9389454	1.80556
9389548	1.61111
9389645	0.583333
9390258	0.222222
9390518	0.25
9390995	1.66667
9391099	0.638889
9391245	0.638889
9391384	0.638889
9391416	5.11111
9391419	3.91667
9391456	3.41667
9391643	4.63889
9391992	4.27778
9392030	4.08333
9392368	5.13889
9392723	3.5
9393092	3.69444
9393301	3.88889
9393386	4.5
9393599	3.25
9393664	4
9393669	3.19444
9393814	2.22222
9393832	3.36111
9393909	3.27778
9394100	2.30556
9394438	2.27778
9394540	2.69444
9394667	2.80556
9394756	2.33333
9394824	3.30556
9394908	0.805556
9395257	1.58333
9395296	1.02778
9395305	2.94444
9395403	3.19444
9395407	2.58333
9395876	3.44444
9395950	3.08333
9395995	2.94444
9396085	3.52778
9396090	1.97222
9396376	2.13889
9396615	1.86111
9396640	3.08333
9396671	0.666667
9396803	1.16667
9396905	1.27778
9396962	2.58333
9397081	1.44444
9397300	2.97222
9397510	1.5
9397644	1.72222
9397915	2.55556
9398074	1.25
9398077	1.25
9398205	1.86111
9398451	0.861111
9398457	2.30556
9398687	2.83333
9398919	2.83333
9398953	3.30556
9398968	2.97222
9399269	3.88889
9399286	1.47222
9399323	1.86111
9399420	2.13889
9399514	1.11111
9399550	1.44444
9399799	0.916667
9400018	1.91667
9400496	1.88889
9400549	1.30556
9400702	1.30556
9400795	2.11111
9400818	1.61111
9400824	1.19444
9400924	0.555556
9400931	0.833333
9400992	1.22222
9401076	0.833333
9401247	0.444444
9401697	2.25
9401717	1.11111
9401805	1.25
9401983	1.27778
9402012	0.611111
9402234	0.805556
9402262	1
9402306	1.38889
9402722	0.944444
9402813	0.861111
9402840	2.11111
9402866	1
9402910	1.86111
9402927	1.63889
9402936	1.63889
9403021	3.25
9403477	2.63889
9404083	2.94444
9404185	2.88889
9404375	2.22222
9404548	3.75
9404638	1.75
9404740	2.11111
9405012	2.88889
9405056	2.08333
9405181	1.38889
9405515	2.61111
9405592	0.305556
9405976	0.305556
9406049	2.13889
9406199	0.75
9406484	2.47222
9406890	2.02778
9407202	2.38889
9407418	3.86111
9407473	3.08333
9407499	2.97222
9407513	2.88889
9407650	2.97222
9408000	3.22222
9408118	3.61111
9408288	2.05556
9408629	1.94444
9409270	1.55556
9409388	2
9409515	1.33333
9409639	2.05556
9409686	1.16667
9409829	1.13889
9410070	2.58333
9410225	1.02778
9410230	0.75
9410245	2.61111
9410261	0.666667
9410618	2.80556
9411511	2.80556
9412077	2.66667
9412391	5.22222
9412393	3.77778
9412394	4.44444
9412413	4.63889
9412606	6.19444
9412809	5.83333
9412838	6.91667
9413127	7.16667
9413134	6.44444
9413137	7.11111
9413147	6.19444
9413150	6.19444
9413154	6.19444
9413158	6.36111
9413224	6.55556
9413312	5.16667
9413408	4.66667
9413434	2.33333
9413457	2.27778
9413494	2.25
9413495	2.27778
9413561	2.5
9413578	2.16667
9413692	2.22222
9413788	2.66667
9413821	2.41667
9413851	2.41667
9413883	2.41667
9413892	3.36111
9414312	2.91667
9414528	3.11111
9414708	2.77778
9414771	3.27778
9414831	3.11111
9414907	0.722222
9414952	3.69444
9415074	2
9415114	2.38889
9415444	2.66667
9415573	2.63889
9415946	2.38889
9416011	2.22222
9416102	2.27778
9416108	1
9416109	0.277778
9416139	0.638889
9416155	0.166667
9416331	0.194444
9416422	1.52778
9416423	0.722222
9416428	0.861111
9416485	1.55556
9416487	0.861111
9416528	0.416667
9416646	0.388889
9416694	0.388889
9416714	0.555556
9416722	1
9416736	0.694444
9416821	1.16667
9416921	0.611111
9416966	1
9417000	1.47222
9417016	1.13889
9417107	1.13889
9417125	4.08333
9417200	2.11111
9417298	2.02778
9417388	2.02778
9417390	2.02778
9417623	2.08333
9417633	6.5
9417722	4.33333
9417765	3.83333
9417780	3.83333
9417963	4
9417994	4.36111
9418262	3.58333
9418383	4.41667
9418406	3.58333
9418433	3.58333
9418646	4.5
9418688	4.08333
9419005	4.25
9419047	3.19444
9419225	3.94444
9419318	3
9419417	3.38889
9419503	3.66667
9419509	4.22222
9419710	3.97222
9419752	4.47222
9419795	4.91667
9419977	4.63889
9419987	5
9420171	4.63889
9420181	5.22222
9420284	4.77778
9420293	3.36111
9420313	3.25
9420323	3.25
9420360	4.19444
9420363	3.27778
9420422	3.25
9420576	4.52778
9420678	3.05556
9420760	3.94444
9420901	3.41667
9420906	4.58333
9420910	1.11111
9420949	2.11111
9420990	1.27778
9421003	2.16667
9421014	1.66667
9421235	1.66667
9421392	2.08333
9421501	2.44444
9421678	1.83333
9421746	3.02778
9421867	2.61111
9421916	1.94444
9421947	2.33333
9421949	1.94444
9421973	2.16667
9421974	2.19444
9422153	5.33333
9422160	3.5
9422214	3.5
9422217	3.66667
9422236	3.5
9422325	3.5
9422376	4.33333
9422420	3.97222
9422476	4.47222
9422583	4.11111
9422587	5.11111
9422704	2.08333
9422763	2.22222
9422779	0.277778
9422826	0.722222
9422896	1.05556
9423304	0.944444
9423379	0.527778
9423381	0.5
9423563	0.666667
9423615	0.583333
9423675	0.472222
9423868	0.222222
9423986	0.25
9424155	0.972222
9424642	0.833333
9424658	1.13889
9424698	1.02778
9424724	0.611111
9424771	0.5
9424875	1.44444
9424956	0.333333
9425003	0.333333
9425070	0.666667
9425075	0.666667
9425184	0.666667
9425318	0.361111
9425322	0.166667
9425410	0.638889
9425584	0.5
9425677	0.444444
9425689	1.97222
9425787	1.61111
9425957	1.86111
9425972	1.41667
9426211	2.16667
9426413	2.16667
9426419	0.916667
9426436	1.25
9426465	1.44444
9426558	2.13889
9426792	1.36111
9427396	1.80556
9427497	1.41667
9427565	0.722222
9427587	1.27778
9427589	6.22222
9427642	12.3889
9427928	11.6944
9427929	11.6944
9427934	15.4722
9428011	15.1111
9428030	14.6667
9428043	14.6667
9428061	14.6667
9428215	15.3333
9428249	13.8889
9428295	13.8889
9428302	13.8889
9428313	13.3056
9428353	13.2222
9428518	11.1389
9428549	11.1389
9428557	11.1389
9428558	11.1389
9428620	11.1389
9428638	11.1389
9428680	11.1389
9428780	11.1389
9428909	11.1389
9428915	11.1389
9428916	11.1389
9428963	11.1389
9429189	11.1389
9429221	11.1389
9429223	15.1389
9429233	8.13889
9429352	7.88889
9429401	7.88889
9429610	7.88889
9429618	7.88889
9429628	8.38889
9429680	5.11111
9429905	4.75
9429949	4.91667
9430142	4.75
9430294	5.61111
9430414	4.63889
9430421	3.25
9430432	3.25
9430514	3.22222
9430545	3.63889
9430605	3.41667
9430636	3.27778
9430751	3.02778
9430854	3.77778
9430949	3.94444
9431108	3
9431109	1.69444
9431238	1.52778
9431244	1.13889
9431685	0.583333
9431688	1.19444
9431843	0.638889
9431845	0.638889
9431849	0.638889
9431854	1.27778
9431904	1.77778
9431934	2.19444
9432059	1.44444
9432081	1.30556
9432086	1.13889
9432139	1.13889
9432144	1.41667
9432320	2
9432362	0.333333
9432401	0.25
9432444	5.22222
9432532	4.44444
9432846	4.58333
9432957	4.22222
9433188	4.22222
9433289	4.36111
9433295	4.22222
9433297	4.47222
9433323	4.77778
9433325	3.94444
9433342	3.83333
9433346	3.80556
9433351	4.19444
9433381	3.75
9433782	4.16667
9434252	3.63889
9434318	3.80556
9434621	3.30556
9434682	3.38889
9434759	6.97222
9434802	6.36111
9434926	5.94444
9434933	5.91667
9434937	4.91667
9434939	4.91667
9434944	4.91667
9434955	5.66667
9435159	5
9435326	3.97222
9435348	4.58333
9435467	3.19444
9435619	3.30556
9435676	4.08333
9435728	2.38889
9436104	1.88889
9436194	1.77778
9436483	2.30556
9436532	1.63889
9436533	1.55556
9436562	1.94444
9436972	2.52778
9437031	2.63889
9437041	3
9437095	4.11111
9437096	5.02778
9437171	3.30556
9437316	3.58333
9437816	4.16667
9437962	3.08333
9438162	3.25
9438371	5.30556
9438377	4.13889
9438446	4.13889
9438582	4.33333
9438630	4.38889
9438764	4.80556
9439280	3.83333
9439392	3.08333
9439437	2.41667
9439495	3.80556
9439906	2.5
9439907	2.16667
9439948	2.36111
9439950	2.11111
9439952	2.22222
9440002	2.27778
9440154	0.861111
9440334	0.861111
9440826	0.833333
9441145	0.472222
9441297	4.86111
9441334	4.02778
9441421	4.02778
9441973	4.52778
9442025	4.63889
9442105	3.55556
9442147	4.44444
9442260	3.30556
9442271	3.22222
9442282	3.75
9442367	5.27778
9442552	4.61111
9442559	5.11111
9442770	5.11111
9442774	4.91667
9442779	4.91667
9442801	5.41667
9443230	6.11111
9443385	4.30556
9443390	4.30556
9443466	4.5
9443468	4.27778
9443667	5.61111
9443773	1.52778
9443834	0.722222
9444376	0.805556
9444448	1.80556
9444736	1.19444
9445246	2.83333
9445300	2.25
9445486	2.38889
9445494	2.38889
9445565	3.25
9445744	2.97222
9445931	2.66667
9446006	2.91667
9446009	2.52778
9446072	5.69444
9446108	2.33333
9446136	2.33333
9446160	2.33333
9446463	3.63889
9446750	3.5
9446898	3.5
9447180	2.77778
9447396	3.05556
9447459	3.77778
9447660	4.05556
9447732	6.36111
9447808	3.52778
9447981	3.58333
9448011	3.52778
9448138	3.52778
9448378	5
9448406	4.30556
9448546	4.30556
9448812	4.30556
9448814	4.30556
9448816	4.30556
9448818	4.30556
9448820	4.52778
9448823	4.69444
9449024	3.77778
9449126	2.02778
9449512	2.5
9449640	6.44444
9449770	3.61111
9449849	3.27778
9450224	4
9450589	3.80556
9450593	4.36111
9450758	4.38889
9450847	4.47222
9450875	4.33333
9450938	5.33333
9451155	4.97222
9451343	4.44444
9451411	4.44444
9451499	4.44444
9451513	4.44444
9451732	6.94444
9452435	3.66667
9452515	3.66667
9452721	3.72222
9452729	3.13889
9452984	3.36111
9453025	2.94444
9453219	3.61111
9453361	3.80556
9453846	4.05556
9453961	3.52778
9454242	3.75
9454313	5.83333
9454514	3.91667
9454886	4.22222
9455021	4.66667
9455145	3.19444
9455146	2.80556
9455199	2.58333
9455258	3.77778
9455359	2.02778
9455375	1.94444
9455459	2.44444
9455566	2.5
9455567	2
9455697	1.83333
9455817	1.75
9455862	1.94444
9456607	1.83333
9456622	1.75
9456676	2.27778
9456692	2.58333
9456737	3.25
9456738	1.05556
9456815	1.05556
9456931	1.36111
9457293	0.805556
9457294	1.91667
9457314	0.611111
9457541	1.22222
9457592	0.972222
9459283	0.666667
9459613	0.944444
9459657	0.611111
9459700	0.694444
9460087	0.416667
9460411	1.69444
9460427	2.27778
9460521	1.77778
9460601	3.22222
9460856	2.38889
9461136	2.80556
9461294	2.33333
9461326	1.83333
9461342	0.944444
9461572	1.44444
9461704	1.27778
9461756	1.66667
9461813	0.638889
9461858	1.25
9461883	1.30556
9461893	0.333333
9461937	0.5
9461948	1.63889
9461967	0.694444
9461973	0.388889
9462287	2.22222
9462382	0.888889
9462528	1.52778
9462685	0.944444
9462919	2.16667
9463365	2.38889
9463537	2.02778
9463550	4.13889
9463898	4.13889
9463995	3.52778
9464056	4.55556
9464272	4
9464487	3.97222
9464538	3.88889
9464574	4
9464810	8.41667
9464853	6.19444
9465048	6.41667
9465162	6.94444
9465216	6.22222
9465380	6.41667
9465385	6.91667
9466190	8.11111
9466358	6.94444
9466553	6.47222
9466776	4.44444
9466830	4.55556
9466983	4.44444
9467323	4.61111
9467588	4.22222
9467828	3.88889
9467830	4.38889
9468056	5.30556
9468082	5
9468141	4.5
9468696	3.83333
9468823	4.08333
9468906	3.36111
9468960	3.63889
9469537	3.72222
9469685	4.47222
9469874	3.94444
9469955	3.55556
9470143	3.66667
9470199	4.72222
9470329	3.36111
9471152	3.52778
9471312	4.52778
9471471	3.61111
9471810	4
9471964	3.83333
9472243	4.38889
9472500	3.80556
9472613	5.72222
9472702	3.91667
9472756	4.66667
9472909	3.88889
9473093	4.52778
9473490	4.80556
9473736	3.05556
9474349	3.05556
9474479	4.02778
9474603	5.11111
9474609	2.05556
9474610	2.88889
9475521	2.69444
9475566	2.5
9475635	2.91667
9475792	3.61111
9476400	1.72222
9476610	2.5
9476725	1.69444
9477094	1.63889
9477329	1
9477993	1.30556
9478363	1.16667
9478393	1.66667
9479467	1.52778
9479468	1.41667
9479549	1.63889
9479630	2.36111
9480114	2.33333
9480340	2
9480830	2.19444
9480857	3.38889
9481262	3.11111
9481278	3.44444
9481549	3.27778
9481975	3.13889
9482039	2.13889
9482352	2.13889
9482822	3.30556
9483301	3.08333
9483386	3.66667
9483910	2.61111
9484086	1.75
9484259	3.91667
9484831	2.41667
9484915	2.66667
9485037	3.63889
9485316	3.30556
9485537	2.94444
9485649	3.41667
9485686	3.19444
9485690	2.94444
9485695	3.13889
9485726	5.19444
9485759	3.27778
9485935	2.69444
9486071	3.19444
9486074	2.83333
9486108	3.33333
9486375	3.19444
9486425	2
9486611	2.25
9487075	2.86111
9487265	2.69444
9487501	2.88889
9487513	3.02778
9488190	1.66667
9488355	2.27778
9488383	1.75
9488451	3.72222
9488817	1
9488995	0.861111
9488996	1.36111
9490018	1.5
9490087	1.08333
9490284	0.805556
9490330	1.91667
9490497	1.58333
9490514	2.58333
9490640	0.888889
9490812	1.02778
9490895	4.58333
9490971	2.11111
9491370	2.11111
9491482	3.80556
9491619	2.88889
9491772	3.66667
9491965	3.41667
9492336	5.19444
9492373	4
9492409	4.05556
9492962	3.83333
9492997	5.72222
9493142	3.33333
9493225	4.22222
9493264	4.61111
9494499	4.80556
9494525	4.61111
9494526	4.44444
9494604	4.63889
9494691	5.88889
9495555	4.38889
9495594	4.72222
9495604	3.69444
9495616	4.44444
9496036	0.638889
9496306	0.611111
9496322	2.11111
9496386	0.638889
9496717	0.666667
9496799	2
9496860	1.05556
9497153	1.25
9497218	1.69444
9497305	0.722222
9497890	0.444444
9498053	0.694444
9498116	0.694444
9498269	1.11111
9498788	1
9498869	1.80556
9499353	1.19444
9499674	3.61111
9499726	2.66667
9499974	2.5
9500012	3.02778
9500056	2.52778
9500206	1.52778
9500208	1.52778
9500210	1.52778
9500230	4.13889
9500272	1.80556
9500274	1.36111
9500276	1.36111
9500280	2.47222
9500282	0.916667
9500284	2.38889
9500466	2.13889
9500520	3.19444
9500748	2.38889
9500774	3.08333
9500844	3.75
9500851	2.83333
9500902	3.5
9501897	1.58333
9501985	1.38889
9502151	0.805556
9502346	1.61111
9502355	1.16667
9502357	1.11111
9502472	1.25
9502536	1.86111
9502545	1.72222
9502546	1.72222
9502806	2.13889
9502846	4.16667
9502883	2.69444
9503002	2.69444
9503043	2.69444
9503083	3.66667
9503133	1.72222
9503158	2.19444
9503391	1.72222
9503554	1.72222
9504151	3
9504416	2.55556
9504501	3.47222
9504527	3.05556
9504535	2.94444
9504695	1.91667
9504772	3.11111
9504971	2.91667
9505250	3.91667
9505253	5.27778
9505611	4.61111
9505680	4.41667
9505705	4.61111
9506143	4.61111
9506580	4.38889
9506848	4.41667
9507156	4.38889
9507825	4.13889
9508141	2.47222
9508145	1.63889
9508287	1.91667
9508292	4.19444
9508560	3.13889
9508888	2.80556
9509027	4.11111
9509157	2.83333
9509322	3.52778
9509335	3.05556
9509503	3.33333
9509560	1.63889
9509737	1.72222
9509773	1.5
9509848	1.83333
9509865	1.75
9510104	1.88889
9510308	2.36111
9510329	1.41667
9510498	1.94444
9511068	3
9511216	1.47222
9511393	1.47222
9511572	1.72222
9511718	1.30556
9511817	1.30556
9511873	4.33333
9511956	3.58333
9511972	3.77778
9512098	3.58333
9512175	4.63889
9512194	5
9512240	3.58333
9512373	3.75
9512509	2.97222
9512955	2.36111
9512977	1.13889
9512979	0.305556
9512980	0.916667
9512982	0.611111
9512983	1
9513127	0.888889
9513152	0.888889
9513181	1.72222
9513226	2.02778
9513561	2.05556
9513669	1.97222
9513678	4.52778
9513839	4.19444
9514097	3.33333
9514099	3.33333
9514101	3.33333
9514439	3.83333
9514512	5.08333
9514573	2.19444
9514780	2.75
9514810	2.22222
9514902	4.11111
9514977	3.88889
9515169	3.55556
9515178	5.88889
9515204	3.88889
9515213	5.86111
9515237	4.58333
9515359	4.44444
9515472	4.11111
9515658	3.69444
9515742	3.69444
9515810	6.08333
9516058	2.33333
9516164	1.63889
9516586	1.91667
9516628	2.91667
9516660	1.83333
9516910	2.44444
9517162	1.83333
9517212	2.36111
9517327	1.72222
9517347	1.44444
9517427	2.80556
9517452	1.77778
9517479	1.58333
9517764	1.83333
9517918	1.94444
9517979	1.41667
9518069	1.55556
9518102	1.41667
9518133	1.41667
9518142	3.80556
9518246	2.83333
9518366	3.5
9518378	3.5
9518389	3.30556
9518761	4.36111
9518917	11.3056
9518953	8.63889
9518986	9.02778
9518995	8.63889
9519013	8.63889
9519016	11.0278
9519139	10.4444
9519143	10.4444
9519144	10.4444
9519153	10.4444
9519156	10.4444
9519159	10.4444
9519162	10.4444
9519167	10.4444
9519180	9.36111
9519191	7.05556
9519200	3.86111
9519204	2.47222
9519219	1.61111
9519279	2.72222
9519503	1.66667
9519581	1.55556
9519598	2.44444
9519600	1.83333
9519739	1.61111
9519762	2.27778
9519794	4.86111
9520878	3.30556
9520908	2.83333
9520914	2.61111
9521004	2.55556
9521202	3.75
9521373	1.69444
9521385	1.69444
9521411	1.69444
9521569	2.91667
9521849	4.66667
9522074	3.83333
9522171	3.83333
9522448	5.11111
9522457	4.52778
9522582	3.58333
9522731	3.88889
9522813	4.27778
9522855	3.77778
9522925	2
9523070	1.91667
9523157	2.05556
9523187	4.19444
9523229	2.52778
9523411	2.38889
9523430	2.38889
9523882	4.38889
9523971	1.72222
9524076	1.72222
9524132	3.27778
9524172	1.72222
9524424	1.83333
9524473	1.61111
9524499	1.47222
9524579	1.19444
9524821	1.16667
9524878	1.5
9524983	2
9525126	3.52778
9525189	2.72222
9525365	2.72222
9525421	3.38889
9525422	3.58333
9525565	3.66667
9525916	0.666667
9526206	0.777778
9526229	2.66667
9526616	3.22222
9526851	3.33333
9527117	3.5
9527124	3.19444
9527224	3.19444
9527387	3.80556
9527688	3.69444
9527811	3.63889
9527812	3.19444
9527994	4.75
9528045	3.61111
9528052	3.22222
9528064	2.05556
9528080	2.11111
9528087	2.27778
9528108	1.97222
9528204	1.86111
9528307	1.97222
9528441	2.63889
9528595	0.166667
9528597	0.222222
9528599	1.11111
9528614	0.666667
9528699	2.5
9528763	2.52778
9528769	2.19444
9528949	1.83333
9529302	1.83333
9529512	3.63889
9529540	2.55556
9529926	2.55556
9530232	2.55556
9530469	2.55556
9530583	4.44444
9530668	3.94444
9530812	3.94444
9530944	4.63889
9531190	3.86111
9531791	2.44444
9531956	2.83333
9532150	2.80556
9532274	0.888889
9532374	2.11111
9532717	1.11111
9533066	1.16667
9533264	1.19444
9533284	2.13889
9533297	2.36111
9533454	2.02778
9533593	1.66667
9533765	1.66667
9533779	2.16667
9533865	1.52778
9533903	1.13889
9533996	1.30556
9534025	1.75
9534084	3.16667
9534600	2.08333
9534619	2.33333
9534849	2.69444
9534904	2.27778
9534948	2.44444
9534994	1.27778
9534995	2.27778
9535116	3.08333
9535164	2.88889
9535317	2.58333
9536082	2.58333
9536320	2.58333
9536333	2.58333
9536344	2.58333
9536760	2.58333
9536922	2.77778
9536937	3.25
9537156	1.41667
9537368	2.5
9537603	1.83333
9537705	1.38889
9537719	0.75
9537727	0.666667
9537785	0.555556
9537798	0.305556
9537924	0.75
9538075	0.472222
9538232	0.277778
9538238	1.16667
9538349	0.472222
9538379	1.69444
9539036	0.722222
9539043	2.05556
9539045	2.16667
9539085	2.11111
9539102	2.30556
9539907	2
9540079	2.27778
9540110	3.22222
9540155	2.36111
9540291	3.30556
9540396	1.52778
9540567	1.5
9540586	2.38889
9540618	0.222222
9540990	2.58333
9541091	1.77778
9541099	1.5
9541677	1.83333
9542113	1.91667
9542385	2.02778
9542503	3.63889
9542507	2.25
9542823	2
9543027	2.52778
9543086	2.41667
9543212	3.19444
9543274	2.38889
9543310	2.05556
9543731	2.36111
9543828	1.63889
9543907	2.27778
9543938	2.16667
9543940	1.38889
9543944	1.63889
9543950	0.388889
9543974	1.02778
9544156	1.41667
9544267	1.47222
9544282	1.58333
9544315	1.52778
9544507	1.27778
9544570	2.55556
9544672	2.11111
9544824	1.72222
9545074	1.72222
9545143	2.25
9545210	3.36111
9545236	2.88889
9545516	3.77778
9545584	3.33333
9545714	2.88889
9545756	3.25
9545779	4.63889
9546009	3.83333
9546048	3.75
9546105	3.55556
9546155	4.38889
9546254	4.55556
9546329	1.66667
9546396	2.25
9546496	1.30556
9546674	1.33333
9546692	1.86111
9546772	2.36111
9546870	2.25
9547025	1.25
9547135	1.25
9547319	2.44444
9547508	1.08333
9547749	0.75
9548024	1.25
9548103	2.69444
9548143	2.05556
9548232	2.72222
9548582	2.66667
9548590	2.30556
9548615	2.47222
9549568	2.72222
9549584	2.22222
9549662	2.63889
9549782	0.944444
9549786	1.75
9549867	0.722222
9550015	0.916667
9550061	2.27778
9550062	1.38889
9550117	1.16667
9550140	0.944444
9550263	1.75
9550328	0.861111
9550466	0.694444
9550496	1.36111
9551181	0.916667
9551392	1.5
9551509	1.61111
9551682	1.16667
9551934	1.91667
9552122	3.27778
9552211	2.13889
9552282	4
9552392	3.19444
9552476	3.19444
9552527	3.19444
9552743	3.69444
9552839	3.75
9552901	1.19444
9553079	1.19444
9553215	4.88889
9553413	3.08333
9554369	3.27778
9554461	3.16667
9554665	3.58333
9555091	3.27778
9555531	4.5
9555551	2.30556
9555572	2
9555632	1.22222
9555634	1.22222
9555645	4.41667
9555745	1.88889
9555862	1.88889
9556396	3.08333
9556497	1.86111
9556555	2.52778
9556585	4.41667
9556631	2.5
9556797	2.5
9556856	4.38889
9556946	2.69444
9557019	3.02778
9557244	3.66667
9557320	3.16667
9557469	3.5
9557730	3.27778
9557734	3.27778
9558031	4.5
9558190	2.38889
9558371	0.805556
9558418	0.888889
9558538	2
9558771	0.916667
9558777	1.69444
9558779	1
9558853	0.861111
9558874	0.972222
9559140	1.47222
9559239	2.55556
9559287	2.30556
9559339	1.91667
9559533	2.05556
9559741	1.97222
9560488	2
9560495	2.22222
9560643	1.22222
9560829	2.75
9560931	2.66667
9561187	2
9561202	1.94444
9561203	2.19444
9561270	2.44444
9561399	4.16667
9561534	2
9561544	2
9561574	3.47222
9561630	2.97222
9561639	1.86111
9561642	1.61111
9561982	1.08333
9562105	1.86111
9562134	1.52778
9562249	1.22222
9562428	1.27778
9562487	3.83333
9562640	1.83333
9562658	1.88889
9562754	1.63889
9562957	3.38889
9563043	1.52778
9563139	1.69444
9563256	1.63889
9563526	1.63889
9563545	1.11111
9563576	1.83333
9563976	1.66667
9563981	1.58333
9564196	1.33333
9564236	1.52778
9564663	1.66667
9565099	1.25
9565100	1.91667
9565137	1.25
9565211	1.25
9565337	3.11111
9565465	1.58333
9565625	2.91667
9565696	2.22222
9565698	2.33333
9565703	2.63889
9565907	2.86111
9566176	2.05556
9566251	2.08333
9566328	2.86111
9566337	2.25
9566345	2.13889
9566383	3.61111
9566391	3
9566437	3.02778
9566507	3.05556
9566678	2.97222
9567075	3.08333
9567167	2.91667
9567204	2.25
9567423	2.41667
9567574	3.36111
9567686	2.55556
9567842	3.61111
9568058	3.52778
9568062	2.19444
9568096	1.38889
9568100	1.08333
9568252	1.25
9568408	1.61111
9568468	1.47222
9568884	1.38889
9568886	1.19444
9569232	1.97222
9569416	1.11111
9569497	1.02778
9569888	3.55556
9569965	2.08333
9569971	2.66667
9569990	2.91667
9570262	2.55556
9570388	2.22222
9570758	2.47222
9570969	2.72222
9571111	1
9571255	1.30556
9571273	1.08333
9571313	1.11111
9571611	1.88889
9571666	2.25
9571813	1.16667
9571996	1.11111
9572026	1.83333
9572043	1.11111
9572072	2.16667
9572204	1.02778
9572235	1.27778
9572351	1.19444
9572368	0.472222
9572399	1.75
9572460	1.22222
9572506	1.11111
9572859	1.22222
9572902	1.86111
9572984	0.972222
9573037	0.555556
9573315	1.11111
9573531	0.694444
9573538	0.25
9573552	0.972222
9573782	0.25
9573850	0.194444
9574697	0.694444
9575382	0.472222
9575506	1.19444
9575589	0.916667
9576096	1.11111
9576148	1.61111
9576466	1.13889
9577210	2
9577255	1.91667
9577256	2.19444
9577295	1.80556
9578377	2.19444
9578695	2.52778
9578983	0.777778
9579228	1
9579286	0.75
9579336	2.22222
9579407	1.22222
9579712	1.55556
9579854	2.41667
9580422	1.02778
9580704	0.833333
9580951	1.61111
9580999	0.444444
9581081	0.888889
9581172	1.63889
9581223	1.63889
9581231	1.36111
9581325	1.16667
9581426	2.5
9581560	0.5
9581695	0.888889
9581747	0.777778
9581775	0.277778
9581857	0.333333
9581879	0.194444
9581880	0.25
9581881	0.805556
9581900	0.833333
9581961	0.694444
9581962	1.25
9581972	0.583333
9581978	0.611111
9582034	0.583333
9582163	0.583333
9582200	0.777778
9582218	0.777778
9582245	0.805556
9582257	1.27778
9582391	0.583333
9582488	0.805556
9582684	1.88889
9582739	0.777778
9582804	0.666667
9583138	2.72222
9583278	1.38889
9583421	1.80556
9583957	1.58333
9583961	2.11111
9584004	2.27778
9584726	1.16667
9584785	1.08333
9584922	1.25
9585279	1.11111
9585344	1.75
9585345	1.08333
9585397	1.41667
9585401	0.111111
9585484	0.416667
9585599	1.83333
9585934	1.02778
9586026	1
9586107	1.02778
9586295	1.22222
9586500	2.27778
9586802	0.611111
9587062	0.888889
9587137	0.666667
9587315	1.25
9587352	1.94444
9587451	1.11111
9587587	0.944444
9587942	0.944444
9588190	1.25
9588204	0.861111
9588329	0.666667
9588449	0.722222
9588454	1.97222
9588706	1.16667
9588809	1.30556
9589013	1.97222
9589023	2.5
9589200	1.5
9589479	1.11111
9589705	2.16667
9590260	2.38889
9590270	1.80556
9590664	1.52778
9590852	1.47222
9590903	1.47222
9591028	1.47222
9591110	1.47222
9591115	1.47222
9591166	2.5
9591198	2.44444
9591334	2.44444
9591368	2.63889
9591430	2.36111
9591512	2.88889
9591735	1.75
9591956	2.38889
9592066	1.55556
9592164	2.22222
9592272	0.194444
9592295	0.361111
9592328	0.25
9592371	0.277778
9592893	0.0833333
9592986	0.722222
9593002	0.388889
9593372	0.694444
9593603	0.777778
9593608	0.444444
9593711	0.583333
9593726	0.638889
9593778	1.86111
9593935	2.16667
9593986	1.36111
9593996	2.55556
9594023	1.38889
9594105	1.36111
9594106	2.02778
9594127	1.52778
9594235	1.33333
9594506	1.69444
9594548	3.30556
9594573	2.25
9594815	2.25
9594860	2.25
9594893	2.91667
9594921	1.58333
9594957	2.30556
9594973	1.63889
9595193	0.916667
9595306	2.97222
9595578	1.05556
9595840	1.05556
9595855	2.13889
9595877	1.36111
9595897	1
9595924	1.80556
9595928	0.916667
9595936	2.47222
9595937	1.11111
9595942	0.944444
9595945	1.55556
9595951	0.611111
9595956	1.13889
9595960	0.916667
9595962	1.19444
9595971	1.11111
9596036	0.777778
9596492	0.416667
9596555	1.44444
9596857	0.694444
9597132	0.833333
9597275	0.5
9597462	0.777778
9597638	0.361111
9597921	2.33333
9599818	1.77778
9599855	2
9600210	2
9600238	1.52778
9600242	1.94444
9600252	0.944444
9600554	0.861111
9601004	2.86111
9601060	1.44444
9601460	1.55556
9602176	1.61111
9602560	1.72222
9602594	1.13889
9602779	0.388889
9603959	0.777778
9603975	1.16667
9604204	0.472222
9604364	0.555556
9604510	2.38889
9604620	1.19444
9604627	1.16667
9604703	1.83333
9604722	1.91667
9604967	1.27778
9605051	0.527778
9605411	0.777778
9605418	1.16667
9605486	0.972222
9605501	1.41667
9605545	1.52778
9606021	2.19444
9606105	2.16667
9606106	4.27778
9606107	4.5
9606118	3.86111
9606170	3.41667
9606175	6.88889
9606180	4.97222
9606183	4.86111
9606203	4.61111
9606205	4.52778
9606224	4.19444
9606236	3.80556
9606537	3.5
9607163	3.08333
9607167	2.61111
9607247	2.13889
9607303	4.66667
9607468	1.72222
9607511	1.72222
9607601	3.16667
9607673	2.69444
9607709	2.16667
9607757	2.33333
9607782	1.36111
9607810	1.44444
9607842	2.41667
9608055	1.02778
9608090	1.02778
9608202	2.02778
9608222	1
9608355	0.888889
9608368	0.277778
9608370	0.111111
9608448	1.44444
9608517	0.333333
9608656	0.25
9608905	1.19444
9608923	0.75
9608927	0.777778
9609113	0.861111
9609176	0.361111
9609222	0.527778
9609454	1.69444
9609514	0.694444
9609525	0.638889
9609665	0.694444
9609715	1.83333
9609783	1.83333
9609831	1.19444
9610063	2.75
9610072	2.66667
9610122	2.5
9610182	2.58333
9610185	1.83333
9610336	2.11111
9610411	2.88889
9610587	0.777778
9610620	1.75
9610660	1.05556
9610966	1.11111
9611184	1.05556
9611516	1.69444
9611598	0.861111
9611599	1.19444
9611696	0.916667
9611698	1.25
9611700	1.55556
9611738	1
9611751	0.527778
9611827	0.75
9611911	1.41667
9612104	1.30556
9612298	1.52778
9612301	1.33333
9612309	2.25
9612322	1.02778
9612439	1.02778
9612454	2.33333
9612574	1.05556
9612586	1.44444
9612601	1
9612602	0.388889
9612650	0.555556
9612695	1.75
9612746	0.972222
9612975	2.72222
9612981	2.19444
9613082	2.25
9613645	2.19444
9613943	1.97222
9613944	2.33333
9614045	2.91667
9614125	1.41667
9614133	1.41667
9614152	1.5
9614189	1.41667
9614449	2.38889
9614515	0.416667
9614549	0.444444
9614758	0.861111
9615371	0.527778
9615489	2.13889
9615558	0.777778
9615559	0.777778
9615942	2.16667
9616223	2.55556
9616267	1.61111
9616282	2.16667
9616288	2.86111
9616294	1.91667
9616301	2.69444
9616725	1.83333
9616736	1.27778
9616984	1.88889
9617225	2.22222
9617358	1.94444
9617366	1.22222
9617370	0.833333
9617374	1.30556
9617547	0.694444
9617662	0.777778
9617806	0.666667
9618420	0.416667
9618581	0.361111
9618787	0.472222
9618803	0.722222
9619158	0.611111
9619183	0.472222
9619187	0.583333
9619235	1.08333
9619549	0
9619610	0.333333
9619668	0.333333
9620050	0.0833333
9620375	0.166667
9620672	0.277778
9620983	0.5
9621085	0.138889
9621401	0.361111
9621534	1.5
9621552	0.916667
9621650	1.05556
9621674	0.944444
9621799	1.47222
9622050	0.833333
9622280	0.833333
9622848	0.861111
9622881	0.555556
9622922	0.555556
9623403	0.555556
9623503	1.11111
9623664	0.777778
9623670	0.555556
9623796	1.47222
9623839	0.138889
9624187	0.333333
9624219	0.0833333
9624411	0.222222
9624533	1.02778
9624535	0.472222
9624548	1.11111
9624782	0.888889
9624889	1.52778
9624955	1.33333
9625009	0.722222
9625464	0.722222
9625564	2.05556
9625719	0.805556
9625721	1.72222
9625926	0.25
9625932	1.02778
9626078	0.444444
9626209	0.333333
9626295	0.833333
9626416	1.05556
9626459	0.111111
9626533	0.25
9626603	1.08333
9626610	0.111111
9626762	1.16667
9626840	0.416667
9626945	0.5
9627023	0.333333
9627247	0.583333
9627268	0.416667
9627513	1.33333
9627780	0.5
9627889	0.972222
9627993	0.361111
9628008	1.47222
9628020	0.972222
9628034	0.666667
9628040	0.666667
9628070	1.58333
9628660	1.75
9628720	1.16667
9628791	0.833333
9628964	1.66667
9629231	0.861111
9629409	0.777778
9629574	0.777778
9629693	1.05556
9629816	0.416667
9629849	1.33333
9630015	0.444444
9630095	1.30556
9630208	0.861111
9630540	0.916667
9630611	0.638889
9630617	0.833333
9630873	1.19444
9630913	0.388889
9631052	1.41667
9631061	1.36111
9631139	0.833333
9631239	3.38889
9631284	2.75
9631342	6.16667
9631900	4.58333
9632048	4.58333
9632118	4.58333
9632129	5.63889
9632300	3.58333
9632947	4.11111
9632967	3.33333
9633070	2.75
9633207	3.52778
9633247	1.63889
9633443	2.47222
9633447	1.80556
9633601	2.77778
9633692	2.41667
9633939	4.66667
9633945	3.25
9634358	3.36111
9634359	3.61111
9634376	5.25
9634463	4.63889
9634622	3.05556
9634641	2.91667
9634841	3.25
9635335	3.86111
9635342	2.16667
9635672	3.75
9635700	1.36111
9635825	3.44444
9636005	4
9636115	3.55556
9636192	4.47222
9636214	5.11111
9636249	4.38889
9636370	4.38889
9636400	4.38889
9636429	5.08333
9636513	4.05556
9636520	2.02778
9636753	2.63889
9637124	1.66667
9637234	3.75
9637298	2.75
9637318	2.75
9637383	3.83333
9637388	2.33333
9637502	2.13889
9637626	2.58333
9637661	3.19444
9637692	1.36111
9637738	1.02778
9637773	1.52778
9637782	0.25
9637819	0.0555556
9638083	0.0833333
9638093	0.0555556
9638129	0.0555556
9638282	0.194444
9638332	0.277778
9638358	0.166667
9638545	2.47222
9638607	1.5
9638609	2.05556
9638665	2.44444
9638733	1.91667
9638765	2.33333
9638856	2.83333
9638867	1.38889
9639128	0.444444
9639130	0.694444
9639246	0.222222
9639254	0.111111
9639321	1.52778
9639333	2.38889
9639389	2.05556
9639394	3.77778
9639412	3.69444
9639418	2.69444
9639424	2.55556
9639430	2.55556
9639434	2.55556
9639439	3.08333
9639513	3.05556
9639548	2.61111
9639559	4.13889
9639587	2.33333
9639592	2.33333
9639598	2.47222
9639766	3.91667
9639976	2.05556
9640000	1.88889
9640013	2
9640178	0.805556
9640357	0.194444
9640370	0.666667
9640401	0.638889
9640514	1.52778
9640544	2.52778
9640936	2.02778
9641640	2.44444
9641693	2.05556
9641989	2.52778
9642131	5.38889
9642226	2.75
9642320	2.47222
9642331	2.69444
9642379	2.72222
9642429	3.55556
9642448	1.36111
9642691	1.61111
9642731	2.52778
9642818	2.58333
9643695	1.63889
9643704	1.25
9644007	2.22222
9644394	2.25
9644479	1.83333
9644523	2.27778
9644570	1.13889
9644633	1.63889
9644770	3.02778
9644821	1.27778
9644899	2.47222
9645048	2.16667
9645050	1.94444
9645278	2.44444
9645347	2.19444
9645706	2.72222
9645785	3.63889
9646431	2.47222
9646540	4.13889
9646788	3.27778
9646864	3.44444
9646874	3.52778
9647010	3.72222
9647195	3.16667
9647384	3.88889
9647461	2.13889
9647702	1.77778
9647826	2.25
9647846	3.02778
9648077	2.05556
9648218	1.91667
9648446	2.44444
9648447	1.86111
9648510	1.97222
9648865	2.13889
9648872	2.13889
9649000	2.80556
9649105	1.33333
9649541	0.777778
9649646	2.5
9649954	1.58333
9650345	2.80556
9650485	3.5
9650671	3.75
9650853	4.44444
9650857	3.08333
9651031	2.69444
9651189	4.11111
9651575	3.66667
9651737	3.80556
9651937	6.58333
9651957	3.36111
9652083	3.52778
9652398	4.05556
9652644	4.5
9652754	3.97222
9652960	4.77778
9653027	6.33333
9653481	4.63889
9653687	4.61111
9653834	5.36111
9653916	4.80556
9653917	5.44444
9653922	4.22222
9653926	4.22222
9654303	8.27778
9654374	3.52778
9654377	2.33333
9654380	1.97222
9654430	2.11111
9654624	2.27778
9655145	2.05556
9655534	2.16667
9655598	2.02778
9655705	1.33333
9655722	0.388889
9655811	1.25
9655831	0.888889
9655933	2.5
9656093	1.33333
9656152	1.33333
9656188	2.97222
9656334	1.88889
9656471	1.77778
9656525	1.77778
9656567	2.88889
9656578	2.02778
9656798	1.5
9656880	1.58333
9656885	2.69444
9656890	2.38889
9656895	2.5
9656924	2.30556
9656940	2.77778
9656964	2.63889
9657017	3.33333
9657184	2.63889
9657218	0.555556
9657225	1.05556
9657229	2.27778
9657256	0.861111
9657290	1.36111
9657647	1.5
9657949	1.41667
9658080	2.44444
9658081	1.44444
9658082	1.36111
9658567	1.83333
9658590	1.77778
9658605	1.44444
9658693	0.777778
9658737	0.472222
9658788	1.86111
9658949	1.5
9658964	0.916667
9659020	1.33333
9659162	1.25
9659490	3.72222
9659680	2.58333
9660041	2.58333
9660131	2.97222
9660177	2.97222
9660414	2.69444
9660460	4.5
9660570	1.69444
9660641	1.55556
9660724	2.27778
9660961	2.11111
9661364	0.972222
9661372	0.972222
9661568	3.63889
9661572	1.91667
9661587	1.55556
9661604	2
9661902	1.91667
9662395	2.36111
9662742	1.80556
9662947	2.44444
9663382	2.02778
9663384	2.88889
9663699	2.55556
9663706	2.11111
9663715	2.63889
9663716	1.88889
9664079	1.47222
9664468	1.47222
9664511	3.80556
9664640	2.36111
9664870	4.66667
9665022	4.27778
9665386	3.97222
9666014	3.97222
9666018	3.97222
9666085	4.33333
9666131	3.88889
9666256	3.33333
9666294	2.05556
9666704	2.22222
9666710	4.08333
9666816	2.08333
9666821	2.36111
9667090	2
9667260	2.55556
9667273	2.36111
9667296	1.94444
9667365	3.5
9667394	0.305556
9667413	0.305556
9667558	0.861111
9667568	1.66667
9667700	0.861111
9667772	1.66667
9667846	1.77778
9667974	1.19444
9668094	1.94444
9668131	1.36111
9668134	2
9668304	1
9668411	0.416667
9668477	0.888889
9668538	1.08333
9668619	0.416667
9668627	1.16667
9668926	4.19444
9668948	2.91667
9668970	3.61111
9669064	3.61111
9669070	3.41667
9669071	3.41667
9669101	3.61111
9669270	3.41667
9669333	1.38889
9669818	2.41667
9670020	2.27778
9670072	1.63889
9670085	3.30556
9670102	2.77778
9670113	5.22222
9670156	3.38889
9670187	2.91667
9670437	3.77778
9670603	4.88889
9670697	4
9670739	4
9670773	5.08333
9670784	4.66667
9671734	3.86111
9671843	4.25
9671990	3.55556
9672035	3.86111
9672036	1.80556
9672273	2.72222
9672343	1.33333
9672526	1.19444
9672548	4.83333
9672685	2.47222
9672881	2.77778
9672898	3.91667
9672992	3.91667
9673074	3.58333
9673119	3.91667
9673454	3.91667
9673753	2.77778
9674385	3.30556
9674410	4.19444
9674607	3.69444
9674669	3.36111
9674775	3.75
9674825	3.58333
9674858	3.83333
9675326	4.44444
9675928	1.58333
9675980	1.47222
9676174	2.44444
9676287	1.52778
9676571	1.58333
9676607	1.33333
9676763	2.27778
9676769	1.75
9676880	0.638889
9676920	0.916667
9676988	4.58333
9677493	3
9677556	3.11111
9677563	3.11111
9677564	3.27778
9677609	4.83333
9677647	3.77778
9677655	4.19444
9678045	5.5
9678126	4.44444
9678440	4.94444
9678505	4.11111
9678674	3.94444
9678813	3.75
9678819	7.16667
9679036	5.02778
9679062	5.77778
9679130	5.97222
9679329	5.47222
9679337	4.77778
9679784	5.41667
9679868	6.83333
9679881	5.30556
9680375	5.83333
9680389	5.44444
9680454	5.13889
9680616	5.61111
9680645	5.94444
9680826	4.36111
9680984	4.22222
9681777	4.52778
9681932	4.52778
9681955	4.36111
9682176	4.19444
9682484	4.94444
9682493	0.916667
9682567	0.916667
9682693	2.11111
9683124	1.75
9683441	4.08333
9683537	2.75
9683654	3.22222
9683733	3.47222
9683945	5.11111
9684103	3.30556
9684264	3.22222
9684275	3.61111
9684412	3.75
9684512	4.08333
9685173	3.55556
9685201	4
9685208	3.52778
9685220	3.75
9685243	1.75
9685251	2.38889
9685650	2.72222
9685799	1.97222
9685867	1.44444
9686229	2
9686341	2.47222
9686356	1.88889
9687076	1.83333
9687179	1.27778
9687462	2.66667
9687466	1.58333
9687472	1.27778
9687762	1.27778
9688022	1.55556
9688024	0.722222
9688026	1.05556
9688028	0.805556
9688032	0.916667
9688040	1.16667
9688049	0.972222
9688193	0.305556
9688200	0.388889
9688201	0.361111
9688202	0.583333
9688204	0.416667
9688205	1.75
9688219	1.22222
9688251	2.38889
9688253	2.13889
9688297	2.47222
9688380	1.41667
9688486	1.75
9688496	2.44444
9688599	1.97222
9688722	2.91667
9688791	1.97222
9688803	2.80556
9689144	2.80556
9689145	2.05556
9689245	2.5
9689285	2.05556
9689380	2.16667
9689595	2.05556
9689637	2.47222
9689813	2.05556
9689841	3.66667
9689852	2.75
9689931	3.72222
9690032	3.08333
9690195	2.83333
9690394	2.83333
9690514	2.47222
9690528	2.33333
9690860	1.80556
9691218	3.13889
9691251	3.30556
9691454	3.19444
9691618	3.77778
9691644	2.33333
9691692	2.77778
9691801	2.36111
9692033	1.33333
9692059	1.41667
9692359	0.777778
9692627	1.27778
9692629	1.52778
9692663	1.58333
9692668	1.11111
9692728	1.66667
9692911	1.27778
9692919	0.694444
9693068	1.66667
9693161	0.972222
9693216	1.33333
9693279	2
9693315	1.25
9693598	0.694444
9693615	1.05556
9693667	0.944444
9693668	1.38889
9693693	2.69444
9693694	2.05556
9693695	2.77778
9693699	2.13889
9693715	2.30556
9693726	2.13889
9693727	2
9693729	1
9693743	1.02778
9693764	2.05556
9693927	0.444444
9694144	1.30556
9694221	1.66667
9694358	0.444444
9694507	0.694444
9694834	0.888889
9694864	1.61111
9694997	2.11111
9695148	3.72222
9695228	4.36111
9695326	4.02778
9695357	4.52778
9695387	4.72222
9695461	4.63889
9695643	3.83333
9695687	7.13889
9695747	4.75
9695762	4.88889
9695939	4.61111
9696324	4.61111
9696424	5.86111
9696610	3.02778
9696712	3.02778
9697025	4.19444
9697126	2.80556
9697432	1.63889
9697483	1.30556
9697500	1.66667
9697637	1.61111
9697946	0.583333
9697951	0.305556
9698146	0.722222
9698185	0.111111
9698235	0.166667
9698347	0.527778
9698419	0.555556
9698437	0.305556
9698513	0.888889
9698690	1.02778
9698964	0.694444
9699002	0.583333
9699331	1.47222
9699429	0.583333
9699488	0.888889
9699897	0.972222
9699917	0.972222
9700191	1.94444
9700321	1.69444
9700902	0.972222
9701116	0.972222
9701206	1.33333
9701234	3.13889
9701265	2.30556
9701297	3.11111
9701309	2.83333
9701423	5.05556
9701575	3.88889
9701598	3.63889
9701737	4.44444
9701759	3.55556
9701832	3.69444
9702024	4.61111
9702281	3.47222
9702355	4.08333
9702550	3.27778
9702716	3.38889
9702973	3.69444
9703081	3.13889
9703084	1.69444
9703187	4.36111
9703672	1.91667
9703783	1.72222
9703884	2.16667
9703996	4.44444
9704210	3.05556
9704266	2.91667
9704267	3.5
9704315	3.69444
9704483	3.38889
9704708	3.52778
9704709	2.25
9704750	2.80556
9705209	2.69444
9705273	2.75
9705657	2.02778
9705789	2.94444
9705910	1.58333
9706119	1.22222
9706376	2.11111
9706436	1.75
9706468	1.83333
9706512	1.11111
9706764	2.41667
9706959	3.44444
9706964	2.66667
9707173	2.80556
9707238	2.86111
9707397	3.16667
9707416	3.72222
9707419	2.36111
9707726	2.33333
9707930	2.69444
9708002	3.94444
9708147	2.44444
9708155	2.63889
9708198	2.63889
9708431	2.44444
9708582	4.30556
9708758	1.27778
9708897	2.75
9709020	1.86111
9709241	4.02778
9709285	3.16667
9709314	2.94444
9709318	3.25
9709480	3.11111
9709843	4.44444
9709958	1.80556
9710003	0.638889
9710347	2.80556
9710410	2.19444
9710451	2.02778
9710454	2.36111
9710647	2.36111
9710741	2.25
9711124	3.94444
9711462	2.41667
9711488	2.58333
9711926	2.97222
9712041	2.38889
9712858	2.41667
9712892	3.13889
9712969	1.44444
9713063	1.97222
9713082	2.08333
9713115	2.47222
9713293	2.13889
9713650	2.97222
9714480	2.08333
9714781	3.66667
9714790	3.44444
9714928	3.11111
9714933	2.55556
9715346	2.55556
9715354	3.75
9715528	3.13889
9715742	1.86111
9715756	2.13889
9715805	1.02778
9715836	0.75
9716041	3.33333
9716105	2.91667
9716225	2.72222
9716233	3.25
9716306	3.75
9716416	2.72222
9716630	3.88889
9717071	2.58333
9717201	2.38889
9717203	2.13889
9717205	0.527778
9717207	0.944444
9717209	2.63889
9717215	1.94444
9717217	1.61111
9717235	1.61111
9717293	2.66667
9717457	2.41667
9717967	1.97222
9718272	1.72222
9718363	1.19444
9718452	2.94444
9718965	0.666667
9718966	0.805556
9719055	1.41667
9719331	1.36111
9719332	1.05556
9719339	1.5
9719379	0.75
9719706	1.13889
9719807	1.36111
9719950	0.833333
9720172	0.888889
9720188	0.75
9720249	1.05556
9720664	0.305556
9720709	1.13889
9720757	0.916667
9720840	2.27778
9721488	1.25
9721610	1.41667
9721639	1.16667
9721663	1.16667
9721709	1
9721728	0.861111
9721920	2.11111
9721958	3.5
9722014	2.91667
9722016	2.91667
9722018	3.72222
9722123	3.58333
9722131	5.38889
9722132	3.27778
9722153	3.25
9722347	4.33333
9722358	4.08333
9722368	4.22222
9722409	3.94444
9722411	3.05556
9722413	4
9722618	3.75
9722642	4.16667
9722655	2.47222
9722751	1.97222
9722847	2.11111
9723011	3.11111
9723184	0.555556
9723244	1.08333
9723286	4.5
9723429	2.91667
9723434	3
9723749	2.66667
9724070	2.52778
9724085	2.69444
9724094	2.38889
9724097	2.72222
9724111	3.05556
9724415	4.02778
9724545	3.13889
9724617	6.41667
9724662	3.77778
9724759	3.77778
9724994	3.77778
9725138	4.38889
9726275	4.88889
9726685	4.63889
9726803	4.80556
9726885	2.44444
9726958	2.41667
9727033	3.05556
9727067	3.05556
9727114	2.27778
9727362	4.44444
9727422	1.91667
9728015	2.63889
9728131	3.22222
9728658	1.58333
9728765	2.33333
9730012	3.77778
9730090	3.02778
9730092	2.11111
9730094	2.5
9730098	2.61111
9730102	2.55556
9730104	2.41667
9730244	3.80556
9730414	2.97222
9730434	2.08333
9731483	2.05556
9731484	2.97222
9731997	2.66667
9732156	2.69444
9732218	3.83333
9732312	3.27778
9732456	3.44444
9732483	2.80556
9732626	2.44444
9732661	3.22222
9732799	4.66667
9732983	3.13889
9733140	2.75
9733418	2.16667
9733538	2.55556
9733723	2.41667
9733752	3.5
9733825	1.05556
9733990	3.05556
9734449	1.83333
9734591	1.83333
9734968	2.66667
9735553	1.83333
9735711	3.11111
9735712	2.44444
9736316	2.58333
9736366	2.75
9736555	2.72222
9736677	2.61111
9737257	1.36111
9737414	2.11111
9737565	1.72222
9737687	3.11111
9737696	1.58333
9737751	3
9737759	1.25
9737771	1.36111
9737795	1.97222
9737943	1.38889
9737945	1.38889
9737946	1.38889
9737973	2.86111
9738024	0.638889
9738031	0.666667
9738049	1.91667
9738056	3.30556
9738093	3.30556
9738124	3.05556
9738285	4.41667
9738294	3.58333
9738452	4
9738464	3.61111
9738616	3.61111
9738657	5.27778
9738682	5.69444
9738699	4.86111
9738708	4.86111
9738830	4.86111
9738833	4.86111
9738836	5.88889
9738895	4.41667
9738923	4.69444
9739103	3.52778
9739111	3.22222
9739135	4.86111
9739241	2.58333
9739394	2.27778
9739480	2.80556
9739574	2.44444
9739642	2.88889
9739834	2.38889
9739867	2.13889
9740071	3.08333
9740287	2.5
9740300	3.16667
9740418	2.27778
9740420	3.19444
9740451	2.91667
9740554	1.16667
9740556	1.16667
9740572	2.63889
9740807	4.19444
9740808	2.72222
9740809	2.69444
9740883	2.97222
9740991	5.72222
9741316	4.63889
9741390	4.77778
9741401	5.13889
9741407	4.80556
9741464	5.05556
9741562	5.38889
9741726	4.61111
9741799	4.61111
9741859	5.25
9742067	5.13889
9742140	5.11111
9742202	4.02778
9742418	5.27778
9742525	2.02778
9742769	5.75
9742923	3.25
9743001	3.33333
9743036	3.33333
9743179	3.97222
9743185	3.83333
9743212	4
9743234	6.02778
9743268	5.13889
9743275	4.97222
9743293	7.55556
9743506	5.02778
9743628	5.52778
9743677	4.22222
9743881	6.08333
9743894	7.41667
9744065	7.66667
9744298	6.08333
9744317	5.97222
9744353	6.16667
9744633	5.97222
9744648	6.13889
9744880	6.47222
9744885	6.69444
9744923	6.86111
9745038	5.33333
9745337	5.72222
9745409	6.05556
9745500	6.72222
9745548	6.47222
9745591	6.02778
9745759	5.69444
9745953	5.16667
9745986	5.55556
9746164	5.13889
9746349	5.22222
9746378	5.97222
9746402	2.97222
9746415	1.66667
9746444	2.44444
9746684	0.972222
9746963	2
9746993	1.72222
9747130	3.75
9747134	3.36111
9747234	4.38889
9747447	4.16667
9747533	5.33333
9747579	5.38889
9747587	5
9747670	5.19444
9747801	4.52778
9748036	6.38889
9748324	3.91667
9748444	5
9748482	7.16667
9748624	4.91667
9748744	4.77778
9748827	4.91667
9749062	5.41667
9749176	4.05556
9749249	3.13889
9749344	3.25
9749416	4.75
9749487	2.52778
9749491	2.58333
9749531	2.77778
9749611	2.72222
9749720	2.94444
9749772	4.55556
9749845	3.63889
9749884	4.08333
9749925	4.05556
9750427	3.52778
9750431	3.38889
9750473	3.88889
9750484	3.38889
9750551	3.33333
9750599	4.47222
9750634	0.388889
9750635	0.416667
9750703	0.916667
9750704	0.361111
9750707	1.86111
9750739	1.11111
9750746	1.16667
9750800	0.916667
9751009	4.08333
9751088	1.44444
9751184	2.72222
9751252	2
9751450	2.77778
9751524	2.11111
9751616	2.11111
9751699	3.61111
9751722	0.388889
9751723	1.52778
9751763	0.416667
9751894	0.472222
9751904	2.30556
9751905	0.833333
9751907	0.861111
9751930	1.16667
9751942	7.30556
9751943	5.44444
9751950	5.38889
9751998	5.38889
9752186	5.58333
9752199	7.58333
9752230	6.27778
9752268	6.47222
9752280	6.27778
9752450	6.27778
9752596	6.27778
9752658	7.02778
9752666	3.83333
9752868	3.61111
9752945	5.61111
9753096	4.88889
9753141	5.05556
9753240	4.88889
9753307	4.88889
9753454	4.88889
9753564	4.88889
9753787	6.22222
9753798	1.41667
9754028	8.41667
9754042	7.16667
9754058	7.13889
9754090	7.13889
9754253	7.13889
9754265	7.13889
9754611	7.13889
9754701	7.13889
9754723	7.13889
9754756	7.13889
9754834	7.19444
9754871	7.91667
9754873	6.13889
9754892	7.13889
9754893	6.97222
9754912	6.91667
9754928	6.91667
9755042	6.91667
9755132	6.91667
9755188	6.91667
9755196	6.91667
9755201	6.91667
9755279	6.91667
9755350	9.58333
9755395	1.69444
9755403	2
9755458	0.666667
9755651	2.75
9755786	0.638889
9756011	0.861111
9756283	1
9756325	1
9756328	0.555556
9756329	0.388889
9756332	0.861111
9756333	0.305556
9756336	1.41667
9756337	0.305556
9756339	0.333333
9756340	1.02778
9756341	0.25
9756344	3.08333
9756400	2.58333
9756640	2.75
9756651	2.55556
9756947	2.61111
9757053	3.02778
9757185	5.75
9757251	5.80556
9757258	5.44444
9757325	5.08333
9757331	5.25
9757361	6.22222
9757507	5.30556
9757603	5.66667
9757769	5.47222
9757787	5.88889
9757808	4.80556
9757809	6.08333
9757845	3.36111
9757888	5.05556
9758037	4.5
9758194	4.36111
9758266	5.75
9758326	4.75
9758409	5.5
9758674	2.61111
9758718	2.80556
9758848	2.61111
9758901	4
9759252	0.472222
9759335	1.08333
9759357	0.666667
9759358	1.72222
9759390	0.75
9759393	1.13889
9759476	0.416667
9759590	0.444444
9759736	1.22222
9760064	0.166667
9760091	0.777778
9760117	0.277778
9760119	2.08333
9760256	1.47222
9760335	1.38889
9760550	1.38889
9760556	1.75
9760644	2.30556
9760884	2.22222
9760957	1.66667
9760981	2.11111
9760989	1.80556
9761000	1.86111
9761013	2.27778
9761272	1.5
9761404	0.555556
9761563	0.805556
9761597	0.333333
9761716	1.61111
9761732	0.361111
9761754	0.305556
9761785	0.861111
9761909	0.333333
9762003	0.305556
9762023	0.361111
9762158	0.333333
9762487	2.63889
9762488	1.83333
9762541	2.27778
9762815	2.30556
9762917	2.5
9762924	1.88889
9762946	4.25
9762950	1.69444
9763126	1.58333
9763403	1.36111
9763457	1.88889
9763493	1.58333
9763620	0.361111
9763769	0.694444
9763831	0.138889
9763912	2.47222
9763917	1.16667
9763947	0.972222
9764029	2.44444
9764036	1.77778
9764075	4.58333
9764121	3.13889
9764122	3.13889
9764127	2.61111
9764130	3
9764245	2.80556
9764249	2.63889
9764304	2.63889
9764353	4.13889
9764401	1.05556
9764474	1.19444
9764590	0.805556
9764663	0.25
9764689	0.25
9765051	1.38889
9765075	0.25
9765076	0.25
9765167	0.388889
9765185	0.305556
9765206	1.13889
9765207	1.38889
9765395	1.08333
9765542	1.13889
9765616	0.916667
9765740	1.58333
9765801	0.25
9765811	0.194444
9765827	0.138889
9765928	0.194444
9765994	1.66667
9766077	0.805556
9766125	0.861111
9766136	0.777778
9766147	1.13889
9766156	0.111111
9766296	1.36111
9766318	1.27778
9766383	2.25
9766771	2.13889
9766938	1.83333
9766958	1.88889
9767307	2.08333
9767309	3.72222
9767443	3
9767477	2.97222
9767479	2.97222
9767511	2.97222
9767543	3.02778
9767592	5.02778
9767635	1.30556
9767678	2.94444
9767706	2.11111
9767707	2.58333
9768535	2.22222
9768536	1.80556
9768541	2.02778
9768619	1.80556
9768651	1.52778
9768905	2.33333
9768929	0.611111
9768930	0.611111
9769006	0.694444
9769020	0.138889
9769054	1.11111
9769190	0.388889
9769195	0.25
9769205	1.25
9769281	0.472222
9769393	1.47222
9769537	0.222222
9769548	0.305556
9769615	1.63889
9769829	0.277778
9769845	0.888889
9769863	0.666667
9770077	2.25
9770104	0.888889
9770114	1.25
9770228	1.55556
9770312	2.63889
9770313	1.66667
9770484	1.33333
9770607	1.13889
9770656	2.75
9770709	2.33333
9770743	1.86111
9771267	2.22222
9771298	2.05556
9771435	2.80556
9771598	1.36111
9772012	0.583333
9772071	2.88889
9772223	1.77778
9772250	1.55556
9772460	1.72222
9772461	2.11111
9772886	2.63889
9773020	0.916667
9773102	1.72222
9773157	1.41667
9773189	1.22222
9773272	1.41667
9773290	2.77778
9773598	0.138889
9773611	0.333333
9773652	3.41667
9773659	3.27778
9773747	3.27778
9773754	3.08333
9773873	3.69444
9774060	3.27778
9774257	3.72222
9774608	3.86111
9774625	2.08333
9774713	1.5
9774714	0.777778
9774947	0.944444
9774951	1.25
9775029	0.25
9775040	0.0833333
9775057	0.0555556
9775064	0.222222
9775261	0.111111
9775357	1.33333
9775478	2.11111
9775722	1.86111
9775730	2
9776022	1.77778
9776210	1.75
9776470	1.80556
9776491	1.88889
9776780	2.22222
9776799	0.555556
9777114	0.25
9777180	2.61111
9777792	1.55556
9777919	1.41667
9777942	2.41667
9777982	1.66667
9777983	1.69444
9777998	2.83333
9777999	1.41667
9778629	1.02778
9778711	3.41667
9779040	2.55556
9779074	2.13889
9779087	1.86111
9779101	2.5
9779366	2.13889
9780067	1.52778
9780315	2.08333
9780721	3.27778
9780750	1.02778
9780972	1.44444
9780985	1.58333
9781217	1.47222
9781224	1.22222
9781968	2.36111
9782061	1.97222
9782193	2.11111
9782612	1.97222
9782657	3.58333
9782943	2.38889
9783220	1.61111
9783283	1.61111
9783667	1.61111
9783766	1.86111
9783859	2.19444
9784319	1.19444
9785333	2.05556
9785392	3.02778
9785712	3.61111
9785768	3.11111
9785825	4.33333
9785936	5.38889
9786585	3.36111
9786974	4.16667
9787059	4.63889
9787221	4.19444
9787265	3.86111
9787446	3.16667
9787640	3.97222
9787775	5.16667
9787811	3.30556
9788857	3.66667
9788924	4.63889
9789084	3.69444
9789261	3.52778
9789303	3.44444
9789308	4.5
9789852	3.16667
9790142	2.88889
9790324	2.63889
9790861	2.91667
9790970	0.972222
9791052	1.02778
9791158	1.47222
9791166	0.361111
9791251	0.277778
9791410	1
9791511	1.72222
9791915	1.69444
9791916	1.88889
9792042	1.83333
9792528	2.69444
9792577	2.08333
9792636	2.05556
9792700	3.16667
9792717	3
9792740	2.13889
9792956	2.86111
9792963	2.63889
9793066	3.25
9793583	2.5
9794197	3.75
9794897	2.75
9795413	2.08333
9795543	2.69444
9795544	2.16667
9795599	2.11111
9795766	2.27778
9795871	1.13889
9795979	2.72222
9796058	2.22222
9796442	2.83333
9796921	2.22222
9797240	3.13889
9797334	2.27778
9797692	2.41667
9797698	3.5
9797746	1.66667
9797778	1.36111
9797876	3.66667
9797929	2.75
9798237	2.52778
9798239	4.97222
9798329	2.75
9798421	2.75
9798533	3.83333
9798593	3.30556
9799013	4.22222
9799022	2.13889
9799072	2.58333
9799166	2.02778
9799168	4.08333
9799176	2.22222
9799431	2.72222
9799544	2.52778
9799563	2.69444
9799689	2.44444
9799829	2.55556
9799852	1.33333
9799854	2.83333
9800004	2.52778
9800061	2.80556
9800181	4.16667
9800300	2.30556
9800472	2.30556
9800475	3.33333
9800574	2.80556
9800677	2.5
9800679	2.19444
9801042	2.27778
9801095	2.08333
9801187	2.5
9801321	2.5
9801444	2.33333
9801660	3.66667
9801820	2.77778
9801825	2.72222
9801836	2.75
9801996	1.94444
9802033	1.77778
9802098	2.27778
9802146	2.83333
9802222	1.25
9802296	1.72222
9802349	1.13889
9802376	1.08333
9802485	2.02778
9802531	3.02778
9802596	1.77778
9802684	1.30556
9802716	2.16667
9802722	1.25
9802728	1.30556
9802911	1.47222
9802942	0.805556
9802971	1.5
9803196	1
9803325	1.36111
9803581	1.77778
9803623	1.08333
9803689	1.27778
9803708	2.66667
9803845	1.19444
9803848	1.58333
9803962	2.22222
9804018	1.47222
9804266	1.58333
9804298	2.77778
9804430	3.36111
9804626	2.33333
9804682	3.30556
9804683	2.75
9804749	2.47222
9804833	2.36111
9804847	1.77778
9804921	1.91667
9804971	1.66667
9804973	2.22222
9805003	3.38889
9805154	3.47222
9805210	2.72222
9805350	4
9805478	2.72222
9805492	4.02778
9805616	2.88889
9805660	3.13889
9805671	2.41667
9805681	3.33333
9805733	3.05556
9805832	3
9805877	3.16667
9805911	2.30556
9805998	2.44444
9806005	2.30556
9806027	2.36111
9806128	1.86111
9806150	2.61111
9806278	1.16667
9806496	1.02778
9806526	1.88889
9806593	1.83333
9806852	0.916667
9806931	1.16667
9806969	1.97222
9807045	0.916667
9807290	1.97222
9807314	2.16667
9807417	2.58333
9807683	2.5
9807691	2.44444
9807717	2.25
9807732	2.66667
9807747	2.41667
9807760	1.94444
9807864	0.583333
9808194	0.611111
9808204	1.22222
9808213	0.75
9808349	1.61111
9808481	1.08333
9808507	1.41667
9808520	2.58333
9808555	1.16667
9808574	1.22222
9808709	1.27778
9808863	2.44444
9808892	0.916667
9808963	2.05556
9809224	1.22222
9809397	3.83333
9809743	2.22222
9809771	2.25
9809905	2.44444
9810029	2.25
9810674	2.36111
9810919	3.80556
9810989	0.222222
9811071	0.166667
9811212	0.805556
9811463	0.944444
9811559	0.638889
9811592	1.25
9811656	1.25
9811788	1.72222
9811884	1.41667
9811988	2.47222
9812089	1.91667
9812306	2.38889
9812488	2.47222
9812518	2.61111
9812622	3.25
9812656	3.44444
9812723	5.77778
9812857	4.13889
9812858	4.13889
9812863	4.13889
9812864	4.13889
9812870	4.61111
9813001	5.30556
9813027	3.27778
9813100	4.08333
9813210	3
9813304	3
9813342	3
9813461	2.94444
9813742	1.47222
9813828	1
9813874	1.05556
9813911	2.75
9814086	1.05556
9814124	1.52778
9814140	1.80556
9814315	2.66667
9814350	1.58333
9814483	1.94444
9814511	2.13889
9814695	1.83333
9814725	1.33333
9814916	1.41667
9814955	0.805556
9814996	1.83333
9815043	1.69444
9815118	1.55556
9815180	2.44444
9815341	2.30556
9815373	2
9815418	2.69444
9815503	0.888889
9815578	0.583333
9815741	2.02778
9815777	0.666667
9816048	0.916667
9816148	1.27778
9816216	1.47222
9816289	1.72222
9816313	1.69444
9816358	1.69444
9816441	1.69444
9816551	2.66667
9816700	2.30556
9816759	2.30556
9816802	2.66667
9817443	1.83333
9817448	2.75
9817558	2.19444
9817600	2.83333
9817798	2.94444
9817936	2.69444
9818010	2.77778
9818266	2.27778
9818267	1.77778
9818577	2.19444
9818769	2.94444
9818782	3.02778
9818858	2.94444
9818874	2.83333
9818884	2.33333
9819127	3.47222
9819153	3
9819219	3.05556
9819302	3.19444
9819541	3.97222
9819544	2.38889
9819625	1.66667
9819628	1.66667
9819757	2.91667
9819846	2.05556
9819974	2.02778
9820061	2.19444
9820062	2.30556
9820179	1.11111
9820188	0.666667
9820326	1.05556
9820380	0.638889
9820575	0.527778
9820747	1.02778
9820760	0.527778
9820766	0.555556
9820885	2.05556
9821000	1.27778
9821085	2.30556
9821211	1.22222
9821622	1.63889
9821758	1.91667
9821771	1.5
9821845	2.22222
9821945	2.38889
9821975	1.75
9822031	1.36111
9822087	2.25
9822160	1.97222
9822167	1.83333
9822407	2.30556
9822473	2.58333
9822687	2.36111
9822778	2.88889
9823208	2.69444
9823272	2.33333
9823336	1.80556
9823366	2.27778
9823423	1.97222
9823553	2.25
9823764	3.11111
9823796	2.19444
9823946	1.88889
9824056	3.91667
9824132	2.27778
9824266	5.02778
9824328	5.77778
9824681	5.30556
9824789	5.13889
9824911	4.5
9825012	4.27778
9825018	4.13889
9825580	4.86111
9825735	4.69444
9825846	4.55556
9826142	5.13889
9826679	5.30556
9826690	3.88889
9826762	4.77778
9826805	4.5
9826907	4.94444
9827094	4.77778
9827406	4.16667
9827510	8
9827693	6.69444
9827698	6.69444
9827753	7.63889
9827819	8.19444
9827952	6.05556
9828005	5.33333
9828066	6.22222
9828067	4.80556
9828135	3.88889
9828174	4.86111
9828298	3.5
9828334	4.16667
9828655	4.13889
9829200	3.33333
9829228	1.69444
9829274	2.02778
9829343	2.61111
9829353	0.944444
9829788	3.19444
9829795	1.80556
9830108	2.19444
9830302	1.80556
9830464	2.69444
9830512	1.86111
9830516	1.41667
9830894	0.944444
9832178	2.58333
9832309	2.25
9832344	1.55556
9833583	1.55556
9834133	2.11111
9834661	2.11111
9834691	1.22222
9834715	1.52778
9834986	0.944444
9835018	1.86111
9835025	1.36111
9835423	2.63889
9836783	1.97222
9837029	1.5
9837344	1.5
9837766	2.80556
9837892	1.5
9838334	1.80556
9838449	2.77778
9838940	4.75
9839880	4.11111
9839882	3.44444
9839887	3.44444
9839890	3.44444
9839906	5.16667
9840232	3.33333
9840497	3.44444
9841106	2.02778
9841190	2.5
9841236	2.08333
9842346	4.30556
9842441	14.6389
9842769	13.4444
9843181	13.4444
9843845	13.0556
9843999	12.8889
9844002	12.7222
9844152	12.5556
9844227	12.3889
9844238	12.25
9844320	15.7778
9844331	14.3611
9844504	14.1944
9844549	16.4722
9844592	14.1389
9844889	13.9722
9845068	13.8056
9845080	13.6389
9845082	13.4722
9845125	13.3056
9845139	13.1389
9845167	13.3056
9845172	12.9444
9845182	12.75
9845191	16.6389
9845198	14.1944
9845264	13.6944
9845331	13.5278
9845337	13.3611
9845360	13.1944
9845364	13.0278
9845377	12.8611
9845381	12.6944
9845414	12.5278
9845418	12.3611
9845438	12.1944
9845448	12.0278
9845449	11.8611
9845468	11.6944
9845480	11.6944
9845526	11.6944
9845575	11.6944
9845623	16.3889
9845654	7.38889
9845705	7.33333
9845722	7.52778
9847745	6.77778
9847819	6.77778
9848085	7.19444
9848188	6.77778
9848250	6.77778
9848298	8.75
9850002	5.5
9850375	5.13889
9850452	2.47222
9850547	1.25
9850550	0.75
9850833	0.75
9851213	1.02778
9851252	0.972222
9851265	1.69444
9851427	2.30556
9851493	2.27778
9851524	2.02778
9851570	4.02778
9851627	3.69444
9852324	3.55556
9852769	4.16667
9852827	4.36111
9853162	3.63889
9853231	3.44444
9853239	2.91667
9853505	4.05556
9853609	1.94444
9853648	1.83333
9853879	3.11111
9854387	0.722222
9854614	0.638889
9854741	1.66667
9854759	0.666667
9855621	1.25
9855622	1.69444
9856231	1.72222
9856366	1.63889
9856374	3.61111
9856852	2.05556
9856935	3.47222
9856969	2.41667
9857518	2.22222
9858003	2.58333
9858752	4.88889
9858794	2.44444
9858804	3.25
9859014	3.25
9859037	2.86111
9859829	4.05556
9860271	2.86111
9860686	2.69444
9860705	2.11111
9860760	3.63889
9861179	1.97222
9861454	1.33333
9861812	2.86111
9862191	2.69444
9862236	2.16667
9862382	2.83333
9862441	2.47222
9862765	2.94444
9862810	3.16667
9862946	1.61111
9863055	0.888889
9863183	2.80556
9863443	3.88889
9863511	3.97222
9863565	4.25
9863838	3.88889
9863914	4.19444
9863917	3.66667
9864163	3.63889
9864247	4.63889
9864249	2.91667
9864250	2.91667
9864251	3.63889
9864254	3.19444
9864495	3.11111
9864637	3.44444
9864804	3.13889
9864823	4.44444
9864824	5.5
9864830	5.69444
9864912	5.52778
9865055	5.13889
9865295	5.63889
9865655	6.16667
9865945	6.80556
9865948	6.38889
9866144	6.38889
9866434	6.94444
9866634	6.27778
9866702	9.08333
9866722	5.19444
9867125	5.58333
9867135	6.75
9867256	5.52778
9867260	6.11111
9867325	6.02778
9867425	6.97222
9867427	3.5
9867436	3.36111
9867504	3.27778
9867521	4.30556
9867542	3.22222
9867662	3.05556
9867728	3.61111
9867729	2.27778
9867818	3.58333
9868367	1.11111
9868422	1.16667
9868477	1.5
9868548	1.69444
9868676	0.666667
9868752	0.833333
9868921	1.58333
9868967	2
9868984	1.5
9869038	2.08333
9869058	2.83333
9869077	2.05556
9869080	1.75
9869132	1.44444
9869148	2.69444
9869455	1
9869488	1.66667
9869906	1.47222
9869912	0.694444
9869916	1.02778
9869926	2.27778
9870185	1.94444
9870308	1.75
9870375	2.83333
9870471	6.63889
9870557	6.91667
9870626	7.41667
9870684	6.52778
9870932	6.27778
9870993	8.83333
9871090	7.13889
9871230	7.13889
9871323	5.94444
9871339	5.94444
9871373	6.61111
9871399	5.86111
9871528	6
9871732	5.69444
9871885	5.38889
9871935	7.33333
9871995	5.80556
9872006	4.05556
9872013	4.38889
9872235	4.22222
9872265	8.58333
9872375	7.52778
9872570	7.52778
9872766	7.75
9872847	7.52778
9872882	7.52778
9872893	7.72222
9873040	8.83333
9873055	7.47222
9873071	7.66667
9873155	7.47222
9873375	7.72222
9873412	8.44444
9873475	4.97222
9873838	1.36111
9873929	1.83333
9873974	1.94444
9874118	0.611111
9874412	1.11111
9874639	0.472222
9874763	0.555556
9875182	1.86111
9875309	0.5
9875580	1.22222
9875850	1.58333
9875938	3.33333
9876018	2.11111
9876169	2.02778
9876187	3.5
9876194	2.13889
9876209	2.13889
9876496	10.75
9876804	7.41667
9876957	7.41667
9877166	7.41667
9877300	7.41667
9877443	7.41667
9877606	7.41667
9877664	10.1389
9877912	7.44444
9878142	7.44444
9878189	7.44444
9878308	7.44444
9878425	7.44444
9878446	7.55556
9878753	9.41667
9878795	11.2222
9878841	7.05556
9878843	6.05556
9878845	5.88889
9878862	6.11111
9879070	5.77778
9879080	5.77778
9879154	5.77778
9879155	5.77778
9879473	6.13889
9882850	6.13889
9882924	4.80556
9883073	5.22222
9883183	5.11111
9883198	1.80556
9883223	3.11111
9883231	4.66667
9883564	4.19444
9883775	4.30556
9883781	4.13889
9883839	4.69444
9884013	5.66667
9884128	5.30556
9884322	4.33333
9884336	4.33333
9884357	5
9884449	4.77778
9884850	6.55556
9885040	5.5
9885201	4.11111
9885265	4.52778
9885434	4.13889
9886325	3.58333
9886440	4.55556
9886598	4.83333
9886644	5.30556
9886656	4.27778
9886684	4.41667
9886695	4.77778
9886738	4.27778
9886922	4.80556
9887026	4.13889
9888087	4.33333
9888265	4.44444
9888478	4.66667
9888591	5.11111
9888927	4.36111
9888987	5.44444
9889347	4.72222
9889355	5.83333
9890275	4.5
9890403	4.69444
9890496	4.94444
9890767	5
9890965	4.5
9891221	4.55556
9891573	5.25
9891878	5.16667
9891935	3.94444
9892449	6.72222
9892939	5.86111
9893119	6.69444
9893159	6.13889
9893177	6.13889
9893289	6.13889
9893532	7.25
9893635	4.69444
9893641	4.41667
9894519	4.83333
9895358	6.72222
9895842	4.27778
9896014	3.41667
9896065	3.63889
9896105	3.16667
9896542	4.44444
9896669	4.33333
9897055	5.41667
9897555	4.72222
9898048	4.08333
9898314	7.11111
9898380	3.58333
9898570	4.47222
9899317	3.88889
9900553	3.66667
9901156	3.66667
9901584	3.97222
9901632	4.86111
9901633	2.61111
9901767	2.72222
9901805	2.5
9901836	5.19444
9902078	3.52778
9902493	3.63889
9902728	3.27778
9902922	3.88889
9903599	4.86111
9903659	3.61111
9904322	3.58333
9904335	3.5
9904411	3
9904610	2.97222
9905043	3.88889
9905432	5.30556
9905704	4.94444
9906634	5.80556
9906760	5.33333
9906937	5.27778
9906940	6
9910292	3.91667
9911073	5.08333
9911075	4.55556
9911284	5.69444
9911311	5.5
9911348	4.88889
9911703	4.30556
9911729	2.77778
9911765	2.77778
9911872	4.44444
9911893	4.25
9911942	3.02778
9911943	2.75
9911944	2.11111
9912078	2.41667
9912125	2.72222
9912884	1.13889
9913012	1.13889
9913173	1.66667
9913282	3.19444
9913426	1.52778
9913462	1.63889
9913886	3.02778
9913909	2.05556
9913960	2.16667
9914249	3.66667
9914824	3.33333
9914872	4.13889
9914984	2.83333
9915494	2.83333
9915662	3.97222
9915856	3.33333
9916084	3.33333
9916154	3.55556
9916214	4.16667
9916351	4.13889
9916620	3.16667
9917344	3.69444
9917652	3
9917755	2.66667
9917778	4.77778
9918094	3.08333
9918291	3.55556
9918429	3.97222
9918614	3.25
9918805	3.66667
9918869	2.72222
9919098	2.41667
9919129	1.94444
9919139	3.41667
9919268	2.30556
9919366	0.777778
9919416	1.13889
9919873	1.61111
9920268	1.69444
9920331	1.36111
9920800	6.16667
9921062	6.11111
9921235	5.91667
9921700	5.47222
9921948	9.19444
9923410	7.27778
9923449	7.27778
9923482	7.75
9923564	7.25
9923568	6.66667
9923581	9.41667
9923584	13.3056
9923609	12.6944
9923620	13.1667
9923647	15.5556
9923868	17.3056
9923889	16.7778
9923894	18.9722
9924379	18.75
9924384	18.75
9924388	18.75
9924392	18.75
9924407	18.75
9924413	18.75
9924415	18.75
9924423	18.75
9924432	18.75
9924439	18.75
9924444	18.75
9924471	19.4444
9925266	11.8889
9925500	10.8889
9926440	10.7778
9926509	9.80556
9926655	9.33333
9926745	8.33333
9926920	8.36111
9926942	8.55556
9926962	8.88889
9927026	10.0278
9927253	8.11111
9927516	9.22222
9927530	8.88889
9927683	8.27778
9927796	7.80556
9927863	8.22222
9928231	8.94444
9928329	9.94444
9928401	9.47222
9928792	8.75
9929598	8.61111
9929691	10.75
9929737	9.25
9929775	8.77778
9930048	9.86111
9930112	10.0833
9930195	9.88889
9930433	9.88889
9930994	11.8333
9931143	10.0833
9931271	10.6667
9931386	9.75
9931555	9.94444
9931580	9.83333
9931690	11.25
9931961	7.33333
9932067	6.69444
9932086	6.94444
9932279	6.33333
9932345	7.77778
9932492	8.91667
9932906	7.38889
9932931	7.33333
9933039	7.63889
9933090	7.13889
9933469	7.86111
9933523	7.5
9933957	7.08333
9934011	7.05556
9934216	6.16667
9934400	7.77778
9934418	7.94444
9935537	7.66667
9936556	8.16667
9936985	8.27778
9937010	8.11111
9937312	7.58333
9937521	8.38889
9937858	9.36111
9938259	7.02778
9938264	7.02778
9938571	8.63889
9938685	8.44444
9939570	8.30556
9939918	7.77778
9941130	7.61111
9941303	8.02778
9942029	8.13889
9942058	7.72222
9942537	6.69444
9943233	7.47222
9943237	7
9943487	7.16667
9944032	7.02778
9944090	6.44444
9944389	7.5
9944684	8.11111
9945293	7.33333
9945379	7.86111
9945470	7.27778
9945840	9.44444
9946045	8.69444
9946399	9.55556
9946467	12.1944
9946745	10.75
9946752	10.75
9946754	10.75
9946758	10.75
9947118	11.1944
9947166	10.1111
9947215	7.55556
9947300	8.36111
9947311	6.75
9947350	7
9947435	7.02778
9947533	6.69444
9947648	8.11111
9947900	7.91667
9948209	8.13889
9948231	7.38889
9948277	7.16667
9948311	7.61111
9948648	6.88889
9948901	7.72222
9949204	8.27778
9949896	6.88889
9950827	8.30556
9950837	6.88889
9950938	7.66667
9951088	7.19444
9951614	7.66667
9951725	6.25
9952140	7.27778
9952331	7.30556
9952854	7.02778
9952977	7.16667
9953299	7.19444
9953781	6.97222
9953924	8.25
9954111	6.41667
9954230	6.13889
9954642	6.38889
9954702	0.25
9954859	7.33333
9954920	6.25
9955109	8.02778
9955210	10.0833
9955337	9.91667
9955353	9.75
9955547	9.75
9955606	9.94444
9955661	11
9955716	9.88889
9955939	10.0833
9955996	10.3333
9956003	10.1389
9956160	10.75
9956444	10.0833
9956859	7
9957368	5.16667
9957372	8.44444
9958056	7.08333
9958165	7.08333
9958365	7.08333
9958508	7.08333
9958616	7.27778
9958649	6.97222
9958749	8.05556
9958857	6.36111
9958939	6.86111
9958943	7.77778
9958960	6.80556
9959213	7.75
9959214	7.58333
9959583	7.16667
9959821	7.36111
9960230	6.94444
9960553	6.77778
9960707	7.19444
9960758	6.5
9960886	8
9961145	3.52778
9961215	2.30556
9961269	2.30556
9961276	2.30556
9961314	2.69444
9961861	1.91667
9963144	3.66667
9963243	2.72222
9963524	3.33333
9964256	5.52778
9964265	5.22222
9964785	4.77778
9964833	5.08333
9964866	6.61111
9965137	8.36111
9965468	7.86111
9965472	7.77778
9965592	7.75
9965595	12.1389
9965821	12.1389
9965842	11.9444
9965859	11.9444
9966189	11.9444
9966371	12.3333
9966395	10.4444
9966875	10.6111
9967482	10.8889
9967523	11.1944
9967544	12.5278
9967549	11.6389
9967883	11.5833
9968037	11.2778
9968118	11.4722
9968125	10.9167
9968286	10.9167
9968301	11.0556
9968341	13.3056
9968447	11.9722
9968928	11.25
9968934	11.25
9969581	11.3889
9969583	7.27778
9969591	7.25
9969747	6.13889
9969858	7.63889
9969867	6.97222
9970283	6.97222
9970475	7.36111
9970516	7.13889
9970690	9.77778
9971124	8.16667
9971712	7.5
9971769	8.22222
9972072	7.05556
9972113	6.41667
9972150	8.19444
9972372	7.16667
9972389	7.52778
9972446	6.86111
9972448	5.75
9972450	5.55556
9972452	5.36111
9972454	5.30556
9972456	5.38889
9972477	4.83333
9972602	5.16667
9972871	5.47222
9972910	5.5
9972997	6.02778
9973026	5.66667
9973043	5.44444
9973097	7.16667
9973137	7.36111
9973140	6.75
9973143	7.02778
9973716	6.75
9973952	6.36111
9974366	8.38889
9974652	7.55556
9974913	8.13889
9975074	7.80556
9975783	7.80556
9975966	8.63889
9975970	9.05556
9976254	8.25
9976514	7.83333
9976701	7.83333
9976996	9.11111
9977069	6.36111
9977084	7.30556
9977174	8.55556
9977242	9.11111
9977550	8.44444
9977845	8.44444
9978442	10.4167
9978547	8.97222
9978722	8.97222
9979045	9.58333
9979097	9.97222
9979355	8.72222
9980005	7.86111
9980967	9.44444
9981140	8.33333
9981145	10.1111
9981439	9.33333
9981681	6.44444
9981685	6.94444
9981907	7.77778
9981925	6.83333
9982131	7.02778
9982317	6.88889
9983174	6.16667
9983613	3.97222
9983940	3.80556
9984359	4
9984520	4.36111
9984886	3.58333
9984895	3.47222
9984925	3.19444
9984960	3.19444
9985217	2.58333
9985985	2.61111
9986093	2.38889
9986210	2.75
9986408	2.36111
9986470	3.91667
9986614	2.44444
9986655	2.52778
9986730	3.36111
9986858	2.05556
9986881	2.19444
9986965	2.91667
9986997	1.61111
9987026	1.55556
9987207	2.44444
9987487	2.19444
9987679	1.61111
9987899	2.30556
9988433	2
9988447	1.97222
9988748	1.86111
9988759	0.888889
9988760	1.22222
9988761	0.694444
9988766	2.02778
9988920	2.11111
9988975	1.86111
9989328	3.41667
9989419	5.44444
9989439	5.08333
9990409	6.13889
9990626	8.13889
9990728	11.9444
9990772	10.8056
9991077	11.3889
9991230	11
9991469	11
9991493	11
9991698	12.4167
9991829	11.8333
9991959	11.6389
9992002	11.6389
9992038	11.9722
9992047	13.25
9992207	11.1389
9992299	11.4722
9992333	10.5556
9992351	9.25
9992359	10.0278
9992455	9.83333
9992592	9.69444
9992614	9.69444
9992646	9.69444
9992959	9.69444
9992990	11.5
9993090	9.69444
9993137	11.0833
9993167	7.05556
9993183	7.69444
9993192	9.02778
9993436	9
9993842	7.77778
9993984	7.94444
9994094	14.7778
9994267	12.9444
9994328	13.1389
9994364	13.7222
9994418	12.6111
9994574	13.2222
9994623	12.6111
9994947	12.8056
9995092	12.6111
9995169	17.3056
9995293	10.3611
9995508	10.75
9996028	10.3611
9996143	10.3611
9996153	14.3611
9996189	11.5
9996310	11.2778
9996384	11.2778
9996407	12.0833
9996431	11.4722
9996489	11.0833
9996645	11.0833
9996739	14.3056
9996929	11.9722
9996996	11.2222
9997256	11.0833
9997346	11.4167
9997407	10.9444
9997418	9.05556
9997512	9.83333
9997537	9.47222
9997727	10.1389
9997822	9.47222
9998133	10.4444
9998433	10.6389
9998557	10.4444
9998662	9.88889
9998713	9.88889
9999260	9.88889
9999271	9.88889
9999579	10.9167
9999845	9.88889
10000020	10.5
10000224	10.6111
10000234	9.38889
10000269	8.08333
10000304	10.2222
10000548	10.9722
10000728	10.3056
10000764	10.3056
10000799	10.3056
10000912	10.3056
10000915	10.3056
10001032	11.2222
10001034	17.1667
10001038	11.2222
10001051	11.2222
10001137	10.9167
10001230	13.1111
10001570	12.4444
10001635	12.4444
10001656	12.4444
10001672	13.1111
10001755	12.7778
10001825	12.7778
10001876	12.7778
10002047	13.1111
10002106	12.8611
10002204	10.6667
10002455	10.6667
10002624	13.4167
10002767	9.97222
10002803	9.97222
10003187	11.2222
10003437	10.8056
10003478	10.8056
10003482	10.8056
10003486	10.8056
10003490	10.8056
10003494	10.8056
10003498	10.9444
10003503	10.8056
10003533	11.3611
10003638	10.5278
10003678	10.1111
10003860	10.3889
10003968	10.3889
10004056	9.97222
10004107	10.2778
10004452	10.0833
10004492	12.1389
10004508	5.30556
10004669	5.30556
10004810	6.97222
10005031	7.94444
10005161	9.11111
10005271	8.66667
10005352	8.5
10005417	10.6667
10005647	9.16667
10005988	9.16667
10006153	9.16667
10006670	9.55556
10006848	8.55556
10007064	8.36111
10007409	9.38889
10007453	7.5
10007757	7.5
10008015	7.63889
10008708	8.11111
10009626	5.63889
10009809	6.47222
10009829	6.25
10010149	4.47222
10010753	4.47222
10010891	8.86111
10010899	4.97222
10011033	4.97222
10011303	5.63889
10011400	6.33333
10011583	6.16667
10011754	8.77778
10011795	7.16667
10011805	7.16667
10012090	7.63889
10012133	6
10012218	6
10012367	6
10012401	6
10012566	6
10012640	6.16667
10012650	7.30556
10012963	5.86111
10013083	4.05556
10013449	4.05556
10013934	4.66667
10014256	3.94444
10014276	3.94444
10014424	4.63889
10014542	3.61111
10014543	4.02778
10014608	4.5
10014650	3.91667
10014781	3.91667
10014808	3.91667
10014983	5.41667
10015009	1.69444
10015011	0.888889
10015027	1.22222
10015035	1.30556
10015052	1.27778
10015165	1.19444
10015241	1.61111
10015455	1.36111
10015502	0.5
10015660	2.41667
10015921	2.38889
10015996	1.97222
10016041	2.63889
10016266	7.94444
10016841	7.33333
10016843	6.80556
10016845	6.61111
10016851	6.41667
10016853	6.41667
10016861	7.47222
10017262	7.47222
10017264	6.55556
10017274	6.55556
10017276	7.47222
10017298	5.77778
10017324	5.83333
10017719	7.77778
10017811	2.75
10017833	3.58333
10017854	2.91667
10017869	3.61111
10018018	1.63889
10018458	1.55556
10018466	1
10018547	1.47222
10018550	1.77778
10018669	1.69444
10019786	2.11111
10020187	1.47222
10020197	2.41667
10020306	1.16667
10020325	1.33333
10021659	1.47222
10021848	1.38889
10022011	1.41667
10022012	3.16667
10022081	1.63889
10022119	2.22222
10022190	2.08333
10022248	2.86111
10022266	2.13889
10022415	5.38889
10022476	4.72222
10022672	4.58333
10023095	4.75
10023116	4.75
10023446	4.33333
10023581	3.97222
10024036	4.33333
10024038	4.19444
10024276	3.86111
10024969	4.11111
10025033	2.63889
10025112	2.22222
10025491	2.02778
10025517	2.63889
10025551	2.38889
10025672	2.11111
10025814	3.27778
10025828	5.27778
10025923	4.30556
10025966	3.19444
10025970	3.19444
10026061	4.27778
10026141	3.25
10026195	3.86111
10026254	3.58333
10026257	1.94444
10026275	2.86111
10026311	2.13889
10026406	2
10026439	1.36111
10026623	1.55556
10026634	2.13889
10027034	1.19444
10027061	2.47222
10027317	2.36111
10027593	2.77778
10027817	1.97222
10027888	2.86111
10027943	4.36111
10028206	3.27778
10028423	3.97222
10028425	3.11111
10028430	5.02778
10028577	3.88889
10028657	2.44444
10028974	2.44444
10029083	2.52778
10029419	3.66667
10029421	2.38889
10029540	2.13889
10029606	2.13889
10029693	2.72222
10029695	1.11111
10029776	0.972222
10029837	2.72222
10030070	1.86111
10030447	4.36111
10030743	3.27778
10031421	3.27778
10031474	4.44444
10031931	6.19444
10031994	4.66667
10032031	5.47222
10032066	5.30556
10032238	6.41667
10032371	4.5
10032549	5.13889
10032747	5.13889
10033076	3.80556
10033169	4.52778
10033180	1.94444
10033424	1.25
10033682	0.972222
10033988	3.27778
10034333	1.69444
10034783	2.75
10035072	1.61111
10035275	2.22222
10035288	2.02778
10035386	2.77778
10035996	1.63889
10036087	3.02778
10036304	2.13889
10036669	1.86111
10037084	2.30556
10037270	1.88889
10037336	1.97222
10037516	1.97222
10037757	1.69444
10037871	2.02778
10037923	2.80556
10037955	0.833333
10037963	0.944444
10037965	1.80556
10037977	1.22222
10038183	0.416667
10038189	0.694444
10038197	0.75
10038273	1.38889
10038277	2.30556
10038419	1.94444
10038510	2.05556
10038798	1.97222
10038864	1.94444
10039485	2.25
10039743	2.88889
10039784	2.25
10040233	1.5
10040236	1.19444
10040248	1.25
10040536	1.63889
10040671	1.86111
10041284	2.88889
10041330	2.16667
10041404	2.47222
10041694	2.94444
10041727	4.02778
10042406	3.80556
10042407	3.08333
10042524	3.47222
10042553	3.27778
10042597	2.27778
10042917	3.41667
10043033	2.19444
10043046	1.61111
10043119	1.19444
10043499	1.19444
10043680	1.61111
10043822	2.80556
10043861	1.75
10044210	2.38889
10044477	2.19444
10044588	1.88889
10044902	1.94444
10044990	1.30556
10045262	3.30556
10045279	3.05556
10045282	2.02778
10045341	1.13889
10045654	1.44444
10045695	1.19444
10045758	1.44444
10046214	1.11111
10046227	0.805556
10046272	1.66667
10046616	2.52778
10046667	2.16667
10046882	2.38889
10047158	3.27778
10047600	2.86111
10047706	1.80556
10047778	2.75
10048454	1.72222
10048534	1.55556
10048760	2.33333
10048958	1.94444
10049166	1.97222
10049514	0.861111
10049645	1.33333
10049823	1.27778
10049888	2.75
10050302	2.41667
10050519	2.25
10050523	1.77778
10050692	1.63889
10050710	2.80556
10050793	1.86111
10050884	1.08333
10050935	1.61111
10050962	2.16667
10051075	1.80556
10051141	1.83333
10051320	1.69444
10051396	3.91667
10051428	1.97222
10051597	1.58333
10051599	2.22222
10051844	4.25
10052037	2.61111
10052141	2.94444
10052244	2.33333
10052401	2.55556
10052429	1.72222
10052551	2.25
10052581	2.72222
10052636	5.55556
10053125	3.77778
10053399	3.72222
10053467	3.72222
10053551	6.19444
10053556	5.88889
10053696	7.88889
10053738	5.61111
10053754	5.61111
10053775	6.80556
10053930	5.22222
10053958	5.44444
10054117	5.22222
10054437	5.22222
10054613	7.55556
10054614	3.44444
10055020	4.36111
10055177	2.63889
10055629	2.33333
10055650	2
10055661	3.44444
10055734	3.58333
10055781	2.41667
10055971	2.77778
10056057	2.41667
10056296	2.97222
10056310	2.97222
10056341	2.83333
10056567	0.777778
10056718	1.02778
10056750	2.72222
10056849	1.58333
10056896	1.11111
10057218	1.55556
10057219	2.77778
10057516	3.91667
10057539	2.38889
10058068	2.38889
10058105	2.88889
10058272	5.13889
10058405	4.58333
10058714	4.80556
10059715	4.33333
10060070	4.33333
10060072	3.75
10060074	3.58333
10060076	5.27778
10060081	6.13889
10060193	5.91667
10060349	5.91667
10060661	6.47222
10060676	7.11111
10060837	4.33333
10060942	7.05556
10061003	4.69444
10061173	5.13889
10061663	5.80556
10061776	6.22222
10061812	5.75
10061895	4.91667
10062051	5.30556
10062093	5.13889
10062258	4.83333
10062316	6.69444
10062627	4
10063299	4.27778
10063300	5.19444
10063351	5.19444
10063500	4.83333
10063759	5.25
10063850	6
10063909	4.94444
10064005	4
10064740	3.22222
10065038	3.13889
10065422	1.86111
10065608	2.80556
10065631	3.30556
10065690	3
10065813	2.41667
10066152	2.58333
10066439	3
10066453	2.11111
10066690	2.91667
10066826	3.83333
10066954	2.13889
10066955	2.36111
10067122	2.83333
10068746	2.25
10068813	3.13889
10069363	2.86111
10069567	2.55556
10069688	2.94444
10069803	2.80556
10070204	3.47222
10070396	1.86111
10070448	2.22222
10070653	2.22222
10071906	1.69444
10072003	1.02778
10072027	1.11111
10072345	1.05556
10073513	0.166667
10073866	1
10074272	0.333333
10074346	0.694444
10074621	0.888889
10074625	0.638889
10074628	0.555556
10074630	0.861111
10074634	1.08333
10074658	1.11111
10074664	1.22222
10075255	1.11111
10075310	1.05556
10075404	1.27778
10075562	0.916667
10075816	1.16667
10075944	0.527778
10076002	1.02778
10076020	0.638889
10076297	0.5
10076514	0.916667
10076838	0.638889
10076962	0.416667
10077286	1.11111
10077330	0.5
10077522	0.722222
10077622	1.38889
10078140	0.638889
10078372	0.638889
10078531	1.19444
10079642	1.08333
10079648	1.58333
10079669	1.27778
10079674	1.19444
10079682	1.30556
10079687	2.02778
10080388	0.444444
10080621	0.972222
10081346	0.472222
10082482	1.38889
10082755	0.861111
10083061	1.38889
10083222	0.555556
10083652	1.19444
10083840	2.25
10084056	0.666667
10084397	0.555556
10084433	0.972222
10084629	0.694444
10084838	1.75
10085066	1.22222
10085455	1.08333
10085666	2.05556
10085668	1.47222
10085691	1.33333
10086124	0.972222
10086450	2
10086459	0.833333
10086563	1.36111
10086797	1.94444
10086949	1.52778
10087426	0.611111
10087639	0.722222
10087644	1.22222
10087864	0.944444
10087921	0.638889
10087988	0.916667
10088117	1.05556
10088178	0.611111
10088539	1.16667
10088592	1.11111
10088661	0.944444
10088832	1.33333
10088838	1.02778
10089057	1.27778
10089184	0.555556
10089203	1.5
10089469	1.22222
10089551	1
10089572	0.527778
10089638	2.16667
10089738	1.11111
10089783	1.97222
10089913	3.19444
10089915	3.58333
10089934	3.05556
10089938	2.58333
10089941	2.58333
10089945	2.91667
10090111	3.27778
10090333	2.83333
10090340	3.19444
10090458	2.44444
10090686	2.08333
10090764	0.944444
10090792	1.91667
10090800	2.33333
10091085	1.30556
10091212	1.30556
10091215	1.77778
10091657	1.30556
10092162	1.30556
10092273	2.47222
10092920	1.30556
10093090	1.44444
10093168	1.55556
10093367	1.41667
10093789	1.05556
10093824	1.38889
10094137	1.61111
10094150	1.11111
10094202	1.11111
10094249	1.11111
10094319	1.38889
10094382	1.36111
10094434	0.666667
10094650	0.666667
10094687	0.916667
10094847	0.777778
10094992	0.583333
10095288	0.583333
10095326	0.75
10095370	0.583333
10095530	0.972222
10095841	0.75
10096299	0.5
10096714	1.44444
10096872	1.94444
10096885	1.44444
10097035	1.44444
10097058	1.5
10097142	1.47222
10097269	1
10097519	0.777778
10097525	0.333333
10097778	1.02778
10097892	0.583333
10097947	0.833333
10098104	0.305556
10098190	2.05556
10098241	0.75
10098338	0.805556
10098509	1.52778
10098580	0.972222
10098642	1.94444
10098868	0.611111
10098880	0.472222
10098913	1
10098943	0.888889
10099163	1.02778
10099246	1.47222
10099324	1.02778
10099340	0.583333
10099403	0.583333
10099685	0.972222
10099743	0.638889
10099747	0.944444
10099789	1.11111
10099799	0.722222
10099895	0.722222
10099899	0.722222
10100106	0.722222
10100283	0.722222
10100514	2.13889
10100579	1.55556
10100646	1.55556
10100818	1.66667
10100933	1.19444
10101092	1.19444
10101131	1.72222
10101265	1.75
10101316	1.36111
10101383	1.55556
10101572	1.86111
10101678	1.5
10101711	1.19444
10101774	1.41667
10101819	3.44444
10101971	2.80556
10102208	2.08333
10102223	2.72222
10102234	4.13889
10102254	4.19444
10102590	4
10102682	4.83333
10102713	3.36111
10102784	3.55556
10102793	3.94444
10102804	1.13889
10102958	2.55556
10102967	0.833333
10103468	2.25
10103889	1.27778
10104025	1.69444
10104100	2.08333
10104290	2.36111
10104634	3.38889
10104724	2.61111
10104726	3.22222
10105319	3.61111
10105748	5.02778
10105821	2.80556
10105861	2.94444
10105863	3.25
10105865	2.94444
10105867	2.77778
10105881	4.19444
10105885	2.83333
10105900	3.25
10105902	2.83333
10105920	2.97222
10105943	2.47222
10106239	6.02778
10106422	5
10106493	5
10106709	5
10106710	5
10106853	5.66667
10107066	4.80556
10107266	6.13889
10107740	3.86111
10107751	4
10108063	3.88889
10108084	5.30556
10108239	2.69444
10108377	2.13889
10108384	3
10109354	2.16667
10109373	2.36111
10110161	3.5
10110171	1
10110456	2.44444
10110500	0.527778
10110663	0.611111
10111216	1.66667
10111291	1.16667
10111590	0.611111
10111967	1.63889
10112249	2.30556
10112276	1.97222
10113021	1.38889
10113119	2.33333
10113138	2.27778
10114296	1.86111
10114317	2.11111
10114688	1.97222
10114810	1.5
10114978	2.27778
10115601	2.80556
10115701	2.33333
10115716	2.02778
10116001	3.19444
10116014	0.805556
10116138	1.08333
10117066	1.30556
10117523	1.19444
10117582	0.833333
10118648	1.02778
10118686	2.44444
10119084	3.19444
10120074	4.27778
10120189	3.63889
10120375	3.94444
10120532	3.38889
10120585	3.13889
10120671	3.13889
10121166	3.13889
10121300	3.55556
10121489	3.80556
10121850	3.25
10122319	2.83333
10122382	2.83333
10122421	3.25
10122469	2.83333
10122511	3.22222
10122581	2.97222
10122613	2.80556
10122650	3.22222
10123073	0.194444
10123213	1.77778
10123370	0.444444
10123399	1.05556
10123760	0.583333
10123880	2.66667
10124347	1.44444
10124417	4.25
10124435	2.22222
10124453	2.41667
10124505	2.61111
10124538	2.11111
10124597	2.63889
10124603	3.22222
10124611	3.16667
10125093	3.52778
10125206	3.72222
10125278	3.16667
10125529	3.36111
10125764	5.66667
10126305	4.83333
10126472	4.66667
10126999	4.97222
10127207	4.75
10127214	4.75
10127302	6
10127914	8.25
10128039	6.11111
10128206	5.27778
10128253	4.94444
10128255	3.25
10128257	2.72222
10128259	2.25
10128261	1.75
10128263	1.36111
10128636	1.61111
10128680	1.13889
10128792	1.41667
10129330	1.05556
10129361	0.416667
10129362	1.08333
10129371	1.55556
10129406	1.19444
10130026	0.944444
10130100	1.33333
10130362	0.722222
10130416	1.30556
10130630	2.94444
10130925	2.77778
10131106	3.83333
10131132	4.30556
10131187	3.94444
10131419	3.63889
10131737	4.02778
10131752	3.86111
10131894	6.33333
10131901	4
10132353	4
10132355	4
10132456	6.11111
10132670	2.19444
10132684	2.52778
10132721	1.69444
10133021	1
10133160	1.13889
10133197	0.916667
10133210	1.02778
10133479	0.555556
10133635	0.444444
10133699	1.52778
10134124	1.86111
10134479	1.58333
10134691	1.58333
10135014	1.47222
10135294	3.86111
10135493	2.69444
10135744	2.63889
10135810	2.36111
10136201	2.08333
10136472	2.94444
10136551	1.88889
10136569	1.25
10136596	3.52778
10136825	2.86111
10136864	2.36111
10136979	2.55556
10136980	1.5
10137314	2.11111
10137358	1.36111
10137362	0.527778
10137773	0.75
10137822	0.75
10137825	0.611111
10137827	0.555556
10137878	1.27778
10139080	2.36111
10139122	1.75
10139454	2.25
10139771	2.05556
10139900	5.86111
10140391	7.80556
10140439	7.30556
10140485	7.30556
10140495	7.30556
10140719	8.13889
10140885	8.13889
10140897	6.94444
10140903	6.61111
10140904	6.61111
10140914	6.61111
10140915	7.69444
10141255	7.88889
10141510	6.52778
10141710	6.52778
10141724	6.52778
10142042	7.02778
10142423	4.77778
10142799	4.77778
10142800	5.61111
10142906	2.13889
10142948	3.86111
10143056	2.58333
10143186	3.36111
10143230	2.22222
10144027	2.86111
10144135	2.11111
10144626	2.08333
10144685	2.30556
10144772	1.94444
10144843	3.52778
10144865	0.861111
10145163	7.25
10145167	7.55556
10145295	7.36111
10145301	7.36111
10145354	7.36111
10145384	7.36111
10145490	7.36111
10145541	7.36111
10145599	7.36111
10145651	7.36111
10145718	8.5
10145932	6.94444
10145952	9.83333
10145988	3.41667
10146062	3.41667
10146435	3.41667
10146509	3.52778
10146520	7.19444
10146657	4.41667
10146684	3.80556
10146901	5.33333
10147372	5.25
10147392	7.08333
10147567	5.52778
10147619	4.86111
10147655	4.86111
10147708	5.61111
10147753	4.83333
10148159	4.83333
10148195	5.02778
10148265	5.77778
10148474	4.27778
10148529	4.75
10148531	2
10148539	1.08333
10148579	1.16667
10148583	3.77778
10148610	2.61111
10148747	2.27778
10148844	2.72222
10148869	2.05556
10148890	4.88889
10148911	3.91667
10148933	3.91667
10149004	4.08333
10149086	3.66667
10149180	3.66667
10149479	3.66667
10149549	2.83333
10149712	2.83333
10149775	2.97222
10149907	3.91667
10150221	3.52778
10150225	1.30556
10150301	2.05556
10150341	1.77778
10150418	1.66667
10150536	1.97222
10150560	1.25
10150593	2.77778
10150608	1.75
10150650	0.944444
10151195	1.55556
10151242	1.63889
10151243	1.11111
10151406	2.61111
10151521	1.72222
10151937	1.52778
10151951	1.5
10152164	1.5
10152365	3.02778
10152527	1.13889
10152602	2.61111
10152608	1.25
10153007	1.16667
10153038	1.36111
10153064	1.61111
10153065	1
10153077	1.05556
10153184	1.86111
10153434	1.27778
10153536	0.361111
10153869	0.805556
10153902	0.333333
10153903	0.666667
10153928	0.361111
10154020	0.388889
10154138	1.25
10154261	1.44444
10154646	1.77778
10154678	1.41667
10154775	1.5
10154790	3.13889
10154811	1.80556
10155154	1.97222
10155173	2.05556
10155174	2
10155253	1.27778
10155406	1.72222
10155498	1.77778
10155756	0.805556
10155796	1.22222
10156236	1.16667
10156264	0.666667
10156325	1.52778
10156379	1.52778
10156676	2.16667
10156775	3.33333
10157091	3.13889
10157480	3.61111
10157577	2.80556
10157580	2.80556
10157631	3.11111
10157797	4.36111
10158166	2.30556
10158315	3.44444
10158501	2.22222
10158504	2.05556
10158519	2.02778
10158522	1.02778
10158602	3.80556
10158705	2.63889
10159193	3.97222
10159336	4
10159492	3.47222
10159552	3.47222
10159689	3.47222
10159810	4.44444
10159890	3.52778
10159973	3.52778
10159998	3.52778
10160034	3.52778
10160061	3.52778
10160148	3.83333
10160417	4.16667
10160639	1.27778
10160731	1.19444
10160762	0.944444
10161081	1.05556
10161097	0.638889
10161245	1.36111
10161280	0.388889
10161361	1.97222
10161450	1.11111
10161513	1.11111
10161700	1.61111
10161965	1.69444
10162094	1.97222
10162120	0.805556
10162122	2.33333
10162230	2.41667
10162308	2.30556
10162402	1.86111
10162434	1.97222
10162547	1.69444
10162719	2.97222
10163103	1.94444
10163266	1.88889
10163571	1.77778
10163666	0.5
10163708	1.52778
10163968	0.527778
10163993	0.416667
10164020	1.16667
10164333	0.666667
10164627	0.694444
10164903	0.888889
10165027	0.444444
10165054	0.583333
10165220	0.694444
10165477	2.30556
10165540	0.722222
10165558	0.333333
10165574	1.47222
10165597	0.583333
10165629	2.02778
10165901	2.08333
10165930	1.33333
10165946	1.58333
10166000	1.58333
10166144	1.5
10166184	2.66667
10166247	1.88889
10166308	1.88889
10166352	2.63889
10166383	3.13889
10166510	2.36111
10166524	2.19444
10166526	2.5
10166879	4.08333
10166901	2.94444
10166902	3.27778
10166995	3.38889
10166998	1.91667
10167000	1.55556
10167030	1.66667
10167050	1.05556
10167075	1.61111
10167198	1.30556
10167213	1.5
10167379	1.58333
10168075	1.86111
10168080	3.38889
10168227	2.97222
10169119	2.69444
10169141	2.69444
10169804	3.63889
10170175	3.83333
10170966	2.91667
10171914	2.58333
10172319	3.05556
10172513	2.91667
10172573	1.61111
10172582	0.944444
10172756	0.888889
10172986	0.472222
10172996	2.38889
10173028	2.69444
10173086	2.22222
10173127	4.11111
10173774	4.5
10174048	4.08333
10174444	4.44444
10174846	4.44444
10174997	4.08333
10175531	4.30556
10176627	4.27778
10176700	4.86111
10177277	4.33333
10177453	6
10177715	3.91667
10177767	4.11111
10177824	3.58333
10178071	3.97222
10178230	3.58333
10178724	2.55556
10179019	2.5
10179571	2
10179758	3.75
10179879	2.02778
10180435	2.55556
10180682	2.63889
10180751	2.11111
10180778	1.97222
10180830	3.11111
10181244	1.58333
10181308	0.361111
10181968	0.305556
10182302	1.38889
10182799	2.16667
10182911	2.41667
10182916	2.80556
10182932	2.47222
10182936	1.86111
10183309	2.02778
10184129	1.72222
10184335	2.80556
10184497	0.888889
10184561	1.30556
10184596	3.91667
10184698	4.33333
10184939	3.33333
10184991	3.33333
10185026	3.55556
10185122	3.13889
10185404	3.5
10185429	3.83333
10185714	1.5
10185951	0.861111
10186586	3.69444
10187137	1.63889
10187479	1.52778
10187527	2.58333
10187958	2.55556
10188114	2.97222
10188172	2.22222
10188223	2.44444
10188572	2.5
10188657	3.55556
10188866	3.80556
10188921	2.80556
10189237	3.41667
10190021	2.88889
10190223	2.97222
10190398	4.44444
10190454	3.80556
10190731	2.5
10191266	2.69444
10191718	2.88889
10191767	1.52778
10191778	1.55556
10191813	3.66667
10192262	3.08333
10192278	4.55556
10193020	3.86111
10193027	3.69444
10193530	3.88889
10193537	3.83333
10193606	4.83333
10193667	3.25
10193819	3.52778
10194324	4.22222
10194372	5
10194685	3.83333
10195957	2.94444
10196128	2.75
10196132	2.44444
10196173	3.83333
10196416	1.16667
10196659	0.833333
10197311	2.36111
10197751	3.58333
10197769	3.66667
10197858	3.36111
10198106	5.16667
10198304	5.05556
10198592	4.30556
10198599	4.30556
10198605	4.30556
10199445	5
10199791	4.11111
10199796	3.41667
10199802	3.69444
10200035	4
10200216	4.05556
10201220	3.58333
10201246	4.72222
10201777	5.63889
10202196	4.86111
10202337	3.97222
10202490	4.47222
10202494	4
10202629	5.41667
10202638	2.5
10202639	2.38889
10202738	2.58333
10202818	3.47222
10203040	3.22222
10203217	0.805556
10203871	0.527778
10203921	1.13889
10204002	0.888889
10204295	0.583333
10204397	2.16667
10204987	1.44444
10204995	4.16667
10205365	3.22222
10205406	2.97222
10205453	2.97222
10205615	5.25
10205639	4.30556
10206058	4.80556
10207387	4.58333
10207563	3.58333
10207769	4.13889
10208289	3.47222
10208390	2.66667
10208515	5.97222
10209290	2.72222
10209575	3.33333
10209836	3.72222
10209976	4.27778
10210423	3.47222
10210981	4.19444
10211111	3.02778
10211497	3.61111
10212162	3.94444
10212471	2.41667
10212479	4.44444
10212679	3.33333
10212793	3.86111
10213884	3.66667
10214150	3.66667
10214608	3.30556
10215161	7.44444
10215590	4.91667
10217607	6.22222
10217657	6.02778
10217672	5.72222
10217676	5.72222
10219669	5.72222
10219708	6.33333
10220765	6.38889
10220969	6.13889
10221458	4.41667
10221512	4.5
10221537	3.55556
10222473	3.38889
10222517	4.13889
10223022	3.97222
10225823	4.52778
10225979	4.11111
10226783	3.80556
10226897	3.16667
10227514	2.19444
10227529	1.86111
10227791	1.55556
10227916	2.30556
10228053	2.05556
10228395	2.47222
10228626	2.41667
10229714	2.02778
10229767	2.22222
10230409	2.30556
10231024	1.75
10231060	1.5
10231137	1.94444
10231273	2.38889
10231534	2.55556
10231677	2.41667
10231918	2.47222
10232066	3.47222
10232444	2.72222
10232541	2.72222
10232568	5.36111
10232950	3.88889
10233497	3.72222
10234096	4.22222
10234341	4.27778
10234951	3.72222
10235109	3.44444
10235264	3.38889
10236018	3.27778
10236412	3.94444
10236567	2.61111
10236748	3.44444
10237354	1.58333
10238597	2
10238735	2.69444
10238836	1.88889
10239608	1.86111
10239911	1.80556
10240388	1.33333
10241025	2.27778
10241036	1.30556
10241037	0.888889
10241125	1.13889
10241339	1.97222
10241377	2.13889
10241378	1.94444
10241427	2.41667
10241749	3.19444
10243987	3.08333
10244484	2.44444
10244693	3.11111
10244756	3.02778
10244858	4.44444
10245454	3.33333
10245734	4.16667
10245742	3.33333
10245965	3.33333
10245973	3.5
10246058	2.91667
10246062	2.91667
10246066	3.44444
10246086	5.61111
10246105	1.86111
10246509	1.94444
10247065	2.11111
10247617	2.13889
10247899	2.83333
10248494	2.52778
10249841	2
10250225	1.55556
10250565	2.36111
10251005	3.44444
10251125	3.11111
10251459	3.30556
10251811	3.11111
10251814	3.30556
10252336	4.13889
10252736	4.52778
10253877	3.08333
10254073	4.13889
10254252	2.66667
10254397	3
10254864	4.41667
10255111	3.58333
10255220	3.33333
10255599	3.55556
10255648	5.66667
10255666	4.58333
10255669	4.38889
10255693	4.38889
10255695	4.38889
10255699	5.08333
10255709	5.27778
10255751	7.19444
10255754	3.38889
10255757	4.08333
10256038	4.61111
10256401	5.05556
10257115	4.38889
10258092	3
10258288	3.44444
10258401	4.25
10258414	5.83333
10258499	5.47222
10258500	6.61111
10258504	6.30556
10258507	6.11111
10258999	8.52778
10259048	7.77778
10259150	7.58333
10259339	7.58333
10260328	7.58333
10260592	7.58333
10261010	7.58333
10261162	10.5
10261235	7.05556
10261267	7.05556
10261343	8.66667
10261451	6.61111
10261532	7.02778
10261588	8.47222
10261589	3.63889
10261682	3.63889
10261691	4.44444
10262458	4.88889
10263044	4.75
10263462	3.55556
10263463	3.41667
10263803	4.22222
10263878	3.97222
10264017	1.97222
10264091	2.30556
10264372	2.75
10264910	1.13889
10265003	2.13889
10265492	1.25
10265592	1.25
10265931	3.86111
10265932	1.41667
10266154	2.11111
10267593	4.88889
10267693	4.27778
10268395	5.63889
10268484	3.97222
10268506	4.13889
10268765	5.33333
10268939	3.77778
10269179	4.11111
10269315	6.83333
10269366	5.22222
10269392	8.72222
10269593	6.91667
10269595	6.91667
10269611	6.91667
10269843	6.91667
10269948	6.91667
10270057	10.5
10270443	5.47222
10270471	5.47222
10270549	5.47222
10270585	7
10270874	6.25
10270890	7.91667
10271246	6.02778
10271306	6.19444
10271687	6.08333
10271864	7.27778
10271894	4.91667
10271953	5.38889
10272248	4.11111
10272345	3.27778
10272569	3.55556
10272581	3.58333
10272846	3.72222
10272847	2.55556
10273331	3.97222
10273659	5.44444
10274018	3.25
10274453	4
10274880	3.44444
10275082	3.41667
10275302	3.27778
10275402	6.36111
10275559	3.72222
10275973	3.58333
10275984	3.86111
10276117	4.61111
10276286	2.63889
10276564	1.63889
10276719	1.97222
10276748	3.69444
10276831	2.61111
10278094	3.5
10278104	2.69444
10278126	3.61111
10278501	3.77778
10278569	3
10279222	3
10279598	3.41667
10279665	4.08333
10279666	2.69444
10279667	2.41667
10279762	1.63889
10279770	4.27778
10279866	2.83333
10279905	2.41667
10280007	2.41667
10280141	2.94444
10280649	2.80556
10280659	3.30556
10280893	2.44444
10281023	2.30556
10281294	3.63889
10281295	1.86111
10281455	2.36111
10281502	3.41667
10281991	2.13889
10282190	3.69444
10282257	2.05556
10283145	1.61111
10283477	1.88889
10283610	3.30556
10283796	4.36111
10283804	3.88889
10283878	3.86111
10283932	4.13889
10284046	4.5
10284168	4.13889
10284285	3.75
10284620	3.94444
10284687	4.41667
10284690	4.86111
10284814	3.58333
10284963	4.86111
10285227	3.05556
10285368	3.94444
10285414	3.52778
10285418	2.52778
10285429	3.08333
10285552	2.75
10286081	2.47222
10286316	2.86111
10286338	4.86111
10286669	2.75
10286807	3.05556
10287236	3.05556
10287237	2.19444
10287380	3.16667
10287385	2.33333
10287400	2.55556
10287481	3.91667
10287514	2.52778
10287529	3.27778
10287570	3
10287682	2.80556
10288095	3.47222
10288106	4.25
10288441	2.63889
10288498	4.88889
10288500	3.08333
10288549	3.77778
10288625	2.91667
10288765	3.38889
10289431	2.83333
10289567	2.86111
10289622	2.72222
10290159	2.52778
10290941	2.58333
10291171	3.86111
10291545	2.63889
10291560	1.52778
10291564	3.19444
10291895	1.97222
10292045	1.77778
10292358	1.52778
10292643	1.22222
10292829	1.94444
10293073	1.36111
10293263	0.777778
10293646	1
10293660	0.555556
10293794	0.666667
10293844	1.41667
10293848	1.13889
10293935	0.833333
10293941	0.666667
10294159	1.75
10294230	1.72222
10294523	1.61111
10294539	1.61111
10294647	3.61111
10294953	1.22222
10295231	1.22222
10295349	2.77778
10295353	1.22222
10295357	1.22222
10295678	2.83333
10296032	1.55556
10297754	2.16667
10297886	1.55556
10297921	2.19444
10298314	1.13889
10298453	3.22222
10299129	2.13889
10299320	2.33333
10299347	2.44444
10299832	2.16667
10299988	1.5
10300129	1.5
10300264	2.80556
10300382	0.722222
10300466	0.444444
10300629	1.47222
10301620	0.444444
10301679	0.611111
10301850	2.13889
10301851	1.30556
10301855	1.61111
10301857	1.44444
10301859	1.61111
10301940	1.80556
10302503	2.16667
10303196	2.27778
10303363	0.694444
10303528	0.694444
10303618	3.22222
10303737	2.47222
10304132	2
10304136	1.75
10304330	3.61111
10304394	1.19444
10304403	1.19444
10304432	2.41667
10304552	1.97222
10304882	2.86111
10305079	1.19444
10305237	1.88889
10305353	0.972222
10305371	2.05556
10305724	0.666667
10305824	1.16667
10306092	1.83333
10307565	2.25
10307668	3.47222
10307754	2.13889
10307900	2.55556
10307913	2.05556
10308304	1.63889
10308514	2.86111
10308568	1.63889
10309074	1.75
10309156	2.11111
10309239	1.52778
10309377	1.88889
10309628	1.86111
10309671	3.30556
10309698	4.19444
10309836	2.61111
10310335	2.77778
10310681	2.83333
10310693	2.16667
10310700	2.27778
10310810	3
10310898	1.36111
10311073	7.25
10311355	5.30556
10311420	5.22222
10311457	5.97222
10311482	5.16667
10311519	5.16667
10311551	5.33333
10311692	5.16667
10312036	5.16667
10312164	5.5
10312381	5.52778
10312456	6.63889
10312472	6.83333
10312473	5.38889
10312480	3.94444
10312553	4.80556
10312672	4.27778
10312829	3.94444
10312874	3.19444
10313158	3.41667
10313382	1.91667
10313564	0.222222
10313665	0.222222
10313862	2.55556
10314229	1.77778
10314396	1.55556
10314404	2.08333
10314424	1.91667
10314460	1.69444
10314566	2.61111
10314570	0.888889
10314572	1.11111
10314574	1.02778
10314937	0.722222
10315078	0.722222
10315535	1.80556
10315571	0.305556
10315589	0.194444
10315591	0.194444
10316024	0.305556
10316150	1.91667
10316312	1.41667
10316528	1
10316549	1.41667
10316588	1.33333
10316651	2.27778
10316992	0.444444
10317085	0.25
10317125	1.75
10317151	1.33333
10317176	1.05556
10317219	0.972222
10317761	3.22222
10317811	3.13889
10318279	3.94444
10318333	3.47222
10318335	3.30556
10318398	3.44444
10318533	4.27778
10318808	2.5
10318811	1.88889
10318852	3.83333
10319182	0.444444
10319735	0.444444
10319867	1.30556
10319868	0.472222
10319869	2.36111
10320223	1.83333
10320243	1.55556
10320505	1.55556
10320521	3.83333
10320663	1.72222
10320712	3.61111
10320793	1.58333
10320971	2.13889
10321096	1.63889
10321180	3.27778
10321212	2
10321364	2.80556
10321504	1.11111
10321726	1.72222
10321737	1.11111
10321752	1.11111
10321754	1.11111
10321764	1.36111
10321778	6.61111
10321793	4.66667
10321880	4.75
10321910	6.22222
10322091	4.58333
10322374	4.58333
10322581	5.83333
10322625	4.86111
10322637	4.75
10322714	4.63889
10322817	6.61111
10322843	5.72222
10323004	6.25
10323079	5.72222
10323094	5.72222
10323096	5.72222
10323099	6.22222
10323101	5.72222
10323102	5.72222
10323103	7.72222
10323105	6.5
10323108	8.83333
10323120	6.27778
10323126	6.08333
10323133	6.02778
10323245	6.41667
10323246	4
10323393	4.05556
10323454	4.25
10323469	4
10323470	3.88889
10323522	3.75
10323611	3.58333
10323665	3.75
10323747	3.88889
10323794	4.16667
10323916	4.02778
10323920	3.61111
10324045	3.5
10324087	5.61111
10324091	1.11111
10324128	1.11111
10324598	2.77778
10324906	1.38889
10324992	2.19444
10324994	1.16667
10325050	1.27778
10325297	2
10325334	0.666667
10325435	1.22222
10325489	1.11111
10325493	0.666667
10325497	0.944444
10325501	1.36111
10325506	1.52778
10325507	3.58333
10325515	2.16667
10325615	2.16667
10325637	2.16667
10325665	3.33333
10325893	3.44444
10325983	3
10326027	3
10326035	3
10326055	3.13889
10326172	3.30556
10326174	2.80556
10326298	3.52778
10326401	2.27778
10326889	1.91667
10326895	1.80556
10326972	1.61111
10327004	1.13889
10327354	1.69444
10327362	0.972222
10327391	3.61111
10327393	2.55556
10327630	2.61111
10327632	2.5
10327634	2.5
10327652	2.58333
10327883	3.52778
10327994	0.583333
10328197	0.305556
10328315	1
10328491	0.5
10328712	0.361111
10329428	1.94444
10329464	1.41667
10329801	1.22222
10330198	1.55556
10330294	2.41667
10330531	1.33333
10330603	0.5
10330760	2.13889
10331129	0.194444
10331181	0.0833333
10331611	0.638889
10331715	0.333333
10331805	0.194444
10332156	0.611111
10332387	0.333333
10333120	0.194444
10333164	0.583333
10333442	0.555556
10333456	1.19444
10333797	1.5
10333954	1.02778
10334609	2.11111
10334659	0.972222
10334666	0.861111
10334730	1.83333
10334762	1.47222
10334788	1.77778
10335206	0.777778
10335972	0.777778
10335977	2.36111
10336246	0.444444
10336251	0.611111
10336255	2.33333
10336262	1
10336292	1.63889
10336762	2.75
10336800	1.55556
10336913	1.55556
10337029	4.02778
10337041	2
10337082	2
10337166	1.83333
10337528	1.83333
10338062	2.44444
10338223	2.13889
10338269	1.5
10338504	1.86111
10339149	1.52778
10339158	0.861111
10339390	1.72222
10339403	1.30556
10339404	1.11111
10339479	1.16667
10339484	1.47222
10339492	1.05556
10339597	1.55556
10339863	2.08333
10339876	1.55556
10339987	1.02778
10340134	1.11111
10340416	1.27778
10340567	2.38889
10340629	0.805556
10340992	0.888889
10341251	1.69444
10341489	0.777778
10341512	1.36111
10341721	1.63889
10342101	1.11111
10342232	1.66667
10342421	1.75
10342461	0.416667
10342762	0.555556
10343011	0.972222
10343029	0.0555556
10343356	0.583333
10343799	0.222222
10344106	0.5
10344275	0.305556
10344282	0.555556
10344292	0.694444
10344423	0.444444
10344662	0.444444
10344731	0.444444
10344894	0.444444
10344965	0.611111
10344975	0.861111
10345171	0.25
10345252	0.388889
10345401	0.722222
10345419	0.25
10345420	0.305556
10345471	1.69444
10345476	1.38889
10345479	1.27778
10345650	0.972222
10345663	1.75
10345806	1.22222
10345939	0.805556
10346095	0.138889
10346111	0.361111
10346227	1.33333
10346311	0.277778
10346393	0.361111
10346518	1.11111
10346587	0.611111
10347010	0.333333
10347165	0.333333
10347548	0.277778
10347630	0.333333
10347764	0.0833333
10347768	0.75
10347912	0.333333
10347945	0.416667
10348252	1.77778
10349219	0.888889
10350001	1.02778
10350158	1.16667
10350259	1.05556
10350485	1.05556
10350650	1.77778
10350734	1.16667
10351043	1.16667
10351248	1.41667
10351366	0.805556
10351408	0.583333
10351602	0.638889
10351680	0.583333
10351796	0.444444
10351843	0.25
10351926	0.472222
10352005	0.333333
10352142	0.194444
10352454	0.138889
10352504	0.138889
10352527	0.305556
10352647	0.388889
10352695	0.0833333
10352704	0.5
10352735	0.416667
10352908	0.25
10353333	0.25
10353372	0.638889
10353376	0.527778
10353647	0.25
10353786	1.05556
10354126	0.75
10354129	0.694444
10354157	0.583333
10354175	0.111111
10354628	0.222222
10354726	0.0833333
10354727	0.333333
10354768	0.833333
10354777	0.5
10354818	0.416667
10355199	1.25
10355514	0.583333
10355762	3.55556
10355800	5.61111
10355801	4.77778
10355805	4.44444
10355808	4.44444
10355809	4.44444
10355812	4.44444
10355813	4.44444
10355817	4.44444
10356106	4.88889
10356151	3.25
10356206	0.722222
10356331	0.305556
10356333	1.41667
10356413	1.77778
10356538	2.80556
10356574	1.97222
10356577	2.33333
10356584	2.27778
10356809	2.13889
10356863	2.47222
10356913	2.88889
10357255	1.69444
10357666	1.80556
10357732	1.41667
10358260	1.5
10358378	1.88889
10358819	1.36111
10358915	1.25
10359034	2.58333
10359273	2.02778
10359677	2.19444
10359679	1
10360231	1.11111
10360574	1.08333
10360575	0.388889
10360800	0.333333
10360975	2.08333
10361214	1.22222
10361505	1.41667
10363107	1.5
10363382	2.13889
10364967	2.41667
10365219	2.75
10365321	2.66667
10365733	3.22222
10366026	3.08333
10366735	2.75
10366978	2.91667
10367092	2.75
10367119	4.75
10367227	1.16667
10367330	1.16667
10367390	1.16667
10367409	5.52778
10367444	3.5
10367470	3.5
10367524	3.5
10367609	3.5
10368207	4.44444
10368334	4.30556
10368370	4.47222
10368377	4.27778
10368788	3.91667
10369018	4.13889
10369095	4.52778
10369201	4.63889
10369217	4.19444
10369243	4.27778
10369245	3.77778
10369359	3.63889
10369461	3.63889
10369462	3.63889
10369534	3.80556
10369544	3.97222
10369638	4.19444
10369843	5.83333
10369915	3.11111
10370172	2.33333
10370298	2.52778
10370417	2.61111
10370469	3.19444
10370591	2.91667
10370594	4.44444
10370736	3.30556
10370738	2.91667
10371071	2.91667
10371128	4.25
10371301	2.5
10371799	3.47222
10371877	2.77778
10371886	2.88889
10371952	3.25
10372291	3.94444
10372343	3.22222
10372350	3.22222
10372361	3.22222
10372364	3.22222
10372446	4.02778
10372563	2.55556
10372602	1.13889
10372773	1.22222
10372969	0.638889
10372972	1.41667
10373108	1.77778
10373194	2.66667
10373311	2.16667
10373359	2.13889
10373376	1.80556
10373658	2.22222
10373682	2.33333
10373957	2.63889
10374186	3
10374196	2.80556
10374627	2.44444
10374765	2.80556
10374857	3.02778
10374875	1.94444
10375466	0.5
10375715	0.527778
10375783	1.22222
10376371	1.41667
10376521	1.22222
10376838	1.02778
10376987	2.5
10377147	1.38889
10377207	1.25
10377210	1.77778
10377539	2.16667
10377542	1.44444
10377544	1.44444
10378095	2.41667
10378106	2.38889
10378794	2.66667
10379054	0.75
10379175	1.88889
10379317	2.05556
10379418	2.91667
10379421	1.22222
10379422	2.05556
10379423	1.83333
10379424	0.916667
10379809	1.80556
10379810	1.72222
10379841	1.47222
10380029	1.47222
10380058	1.47222
10380061	1.88889
10380276	0.944444
10380533	0.833333
10380550	0.833333
10380933	1.47222
10380972	1.05556
10381109	1.13889
10381318	2.30556
10382283	2.75
10382955	2.5
10382990	2.41667
10382996	1.94444
10383069	2.91667
10383284	1.86111
10385682	2.66667
10385955	2.55556
10387764	2.19444
10387790	1.86111
10387807	1.86111
10387871	2.88889
10387910	2.55556
10388364	2.55556
10388561	2.63889
10388571	2.55556
10388755	3.13889
10388765	3.25
10388922	2.08333
10388945	1.75
10388949	1.77778
10389114	3.83333
10389182	2.55556
10389188	2.55556
10389416	2.83333
10389506	2.5
10389552	2.75
10389907	2.27778
10389909	2.58333
10389995	2.16667
10390161	2.63889
10390215	1.66667
10390368	2.36111
10390370	1.30556
10390469	2.77778
10390772	3.30556
10390833	3.61111
10391018	3.05556
10391111	4.91667
10391165	4.08333
10391211	4.83333
10391704	4.63889
10391853	6.25
10392348	6.13889
10392366	5.5
10392449	5.5
10392498	5.5
10392504	5.94444
10392527	5.25
10392621	5.25
10392886	5.41667
10392994	5.47222
10393033	6
10393067	5.66667
10393104	5.41667
10393106	5.41667
10393164	5
10393192	5.5
10393252	4.66667
10393356	4.77778
10393377	5.66667
10393473	5.05556
10393514	5.05556
10393611	5.11111
10393658	5
10393982	5.38889
10394103	5.11111
10394229	5
10394281	5.11111
10394305	5.16667
10394316	5.80556
10394330	4.97222
10394343	5.52778
10394344	6.77778
10394405	5.66667
10394600	3.38889
10394811	2.25
10394817	2.77778
10394913	2.55556
10394967	2.5
10395014	2.25
10395040	2.25
10395044	2.30556
10395050	2.63889
10395075	4.94444
10395122	3.75
10395161	3.75
10395209	3.75
10395248	3.75
10395256	3.75
10395299	3.86111
10395330	3.63889
10395431	3.58333
10395562	4.36111
10395654	4.13889
10395689	4.13889
10395791	4.13889
10395832	4.13889
10395871	4.13889
10395898	4.13889
10395906	7.69444
10396241	5.08333
10396268	5.08333
10396281	5.30556
10396488	5.47222
10396499	5.08333
10396663	5.08333
10396664	5.30556
10396682	5.63889
10396841	4.86111
10396848	4.86111
10396875	6.41667
10396888	5.97222
10396947	5.5
10396979	5.27778
10397041	5.27778
10397146	7.52778
10397231	5.13889
10397553	4.83333
10397562	4.83333
10397607	5.02778
10397663	6
10397779	4.05556
10397873	4.05556
10397959	5.52778
10398095	4.36111
10398096	4.66667
10398114	5.97222
10398431	4.63889
10398444	5.69444
10398809	4.91667
10398861	2.86111
10399144	3.05556
10399326	2.83333
10399383	3
10399504	2.61111
10399553	3.38889
10399617	3.11111
10400323	2.91667
10400623	2.86111
10400915	4.44444
10401047	3.80556
10401297	5
10401790	5.08333
10402144	3.75
10402385	3.91667
10402507	3.94444
10402526	4.38889
10402722	2.52778
10402927	2.66667
10403058	3.38889
10403356	1.77778
10403374	1.77778
10403390	2.47222
10403889	3.02778
10404112	1.22222
10404238	4.47222
10404262	3.36111
10404423	3.25
10404426	3.02778
10404429	3.02778
10404434	3.16667
10404542	3.27778
10405179	3.77778
10405218	0.777778
10405285	1.75
10405688	1.19444
10405979	1.13889
10406202	1.02778
10406261	2.02778
10409407	0.972222
10409535	1.30556
10409549	5
10409972	2.58333
10409975	2.58333
10409983	2.88889
10410026	2.44444
10410359	2.58333
10410743	2.52778
10410790	2.22222
10410797	1.41667
10411035	1.47222
10411150	1.47222
10411343	0.777778
10411500	1.38889
10411562	0.472222
10411594	0.388889
10411708	1.83333
10412516	1.5
10412688	1.55556
10412699	1.19444
10412700	1.19444
10412711	1.72222
10412864	2.77778
10413067	1.19444
10413116	2
10413247	1.52778
10413288	1.25
10413289	1.25
10413930	3.19444
10414222	2.13889
10414310	2.63889
10414326	3.41667
10424578	2.30556
10424999	3.30556
10425206	3.91667
10425339	3.5
10425554	3.27778
10425556	4.30556
10426014	4.33333
10426710	3.52778
10426742	3.69444
10426898	3.69444
10426902	3.38889
10427043	8
10427538	6.19444
10428019	6.41667
10428167	6.19444
10428220	6.36111
10428256	8.69444
10428517	6.27778
10428808	6.11111
10429098	6.5
10429226	6.11111
10429348	6.83333
10430206	5.22222
10430228	4.22222
10430630	5.33333
10430656	4.63889
10430857	4.44444
10430913	4.80556
10431351	4.47222
10431491	5.41667
10431501	2.61111
10431508	1.94444
10431526	1.69444
10432237	2.75
10432391	3.33333
10432497	2.88889
10432508	3.83333
10432649	3.94444
10432705	4.72222
10432723	4.08333
10432733	4.25
10434921	3.55556
10440386	3.75
10440404	2.52778
10440791	3.11111
10441167	1.30556
10441279	2.11111
10441562	1.77778
10442341	2.16667
10442376	1.77778
10442503	2.63889
10442692	1.77778
10442719	2.02778
10443165	0.777778
10443422	0.972222
10444132	2.08333
10444293	1
10444463	1.75
10444800	1.58333
10445070	1.22222
10445114	1.77778
10445220	3.27778
10445247	1.94444
10445943	2.19444
10446247	1.83333
10446285	1.69444
10446299	1.5
10446344	1.91667
10446348	0.0555556
10446520	0.111111
10446537	0.166667
10446707	0.138889
10446753	0.916667
10446944	0.583333
10447261	1.61111
10448023	0.583333
10448308	0.888889
10448319	2.97222
10449347	2.66667
10449359	2.38889
10449417	2.5
10449678	2.52778
10449838	3.05556
10449910	3.16667
10449933	2.30556
10450643	2.33333
10450800	2.13889
10450801	1.86111
10450971	2.61111
10450986	2.44444
10451449	2.16667
10452053	2.05556
10452593	1.77778
10452617	4.58333
10452880	1.66667
10452991	2.22222
10453071	1.80556
10453113	3.05556
10453524	1.41667
10453696	1.52778
10453748	2.30556
10453756	0.305556
10453772	0.805556
10454098	0.277778
10454245	0.0833333
10454246	0.222222
10454272	0.361111
10454376	0.0833333
10454435	3.33333
10454453	2.13889
10454614	2.05556
10454660	3.58333
10454765	3.33333
10454767	4.02778
10454984	3.61111
10455093	3.61111
10455146	4.58333
10455323	5.5
10455524	3.63889
10455529	3.77778
10455659	3.41667
10455975	3.88889
10456043	3.58333
10456046	3.44444
10456114	3.77778
10456768	3.77778
10456841	2.66667
10456995	2.66667
10457107	3.63889
10457122	1.86111
10457726	1.25
10457947	1.97222
10458080	1.25
10458296	1.27778
10458373	1.66667
10458534	1.97222
10459035	0.222222
10459076	2.11111
10459130	1.86111
10459231	1.66667
10459238	1.80556
10459244	1.63889
10459864	1.27778
10459950	3.97222
10460043	1.47222
10460156	1.11111
10460278	3.72222
10460747	3.63889
10461604	4.11111
10461947	3.83333
10461961	3.80556
10462114	3.55556
10462159	4.19444
10462575	4.55556
10462717	4.05556
10462898	3.91667
10462902	5.13889
10463563	3.94444
10463595	3.91667
10463807	4.63889
10463810	3.58333
10463827	3.44444
10463918	3.5
10464032	3.30556
10464156	3.11111
10464201	1.52778
10464592	1
10464690	0.972222
10464900	1.88889
10464933	1.41667
10465095	0.944444
10465422	1.75
10465423	0.361111
10465425	0.166667
10465427	1.22222
10465451	2.91667
10465576	2
10465605	3.16667
10465640	3.55556
10465700	3.77778
10467356	3.5
10467449	3.30556
10467482	2.97222
10467502	3.5
10467558	2.88889
10467794	2.58333
10467900	1.08333
10468996	1.11111
10469199	2.05556
10469349	1.13889
10469457	1.44444
10469601	1.86111
10469702	2.69444
10469811	1.41667
10469818	2.16667
10470383	1.55556
10470469	0.777778
10470499	0.666667
10470503	4.22222
10470567	6
10470594	5.63889
10470726	5.83333
10471079	5.63889
10471080	6.22222
10471132	5.69444
10471547	5.30556
10471746	5.94444
10471889	3.88889
10471956	3.88889
10472210	3.88889
10472224	3.88889
10472268	3.88889
10472274	3.88889
10472287	3.88889
10472403	5.52778
10472404	5.52778
10472492	4.77778
10472536	3.63889
10472724	2.72222
10472730	3.22222
10472749	2.13889
10472750	1.72222
10472788	2.72222
10472917	1.25
10472994	1.58333
10473024	0.888889
10473085	1.13889
10473282	1.33333
10473306	1.08333
10473344	0.75
10473651	1
10473720	0.75
10473729	0.944444
10473874	1.61111
10473891	0.777778
10473945	0.833333
10474061	1.36111
10474257	1.63889
10474501	1.58333
10474563	1.11111
10474613	1.27778
10474642	1.36111
10474643	0.555556
10474660	1
10474673	0.805556
10474679	0.5
10474890	0.805556
10475118	0.305556
10475301	0.5
10475474	1.69444
10475508	1.11111
10475653	1.47222
10475679	1.22222
10475701	2.02778
10475963	1.69444
10476066	1.83333
10476100	2.16667
10476216	2.41667
10476236	1.19444
10476384	1.63889
10476500	0.75
10476818	1
10476869	1.33333
10476879	1
10477018	1.36111
10477068	1.22222
10477084	1.66667
10477161	1.5
10477294	1.75
10477365	2.19444
10477372	1.5
10477460	1.58333
10477864	0.694444
10478020	0.694444
10478067	0.805556
10478193	1.52778
10478223	1.22222
10478258	0.972222
10478351	1.16667
10478443	2.75
10478621	0.444444
10478768	0.25
10478951	0.361111
10479024	0.444444
10479085	0.361111
10479214	0.166667
10479331	1.13889
10479428	0.75
10479549	0.527778
10479576	0.75
10479583	0.694444
10479795	2
10479828	0.305556
10480575	0.388889
10480622	0.583333
10480858	1.05556
10481020	0.416667
10481021	0.555556
10481027	0.583333
10481180	0.916667
10481552	0.194444
10481703	1.30556
10481723	0.555556
10481890	0.944444
10482024	0.722222
10482167	1.11111
10482380	1.44444
10482480	1.05556
10482854	0.638889
10482894	0.777778
10482895	0.527778
10483498	0.305556
10483850	0.222222
10484243	3.69444
10484408	2.83333
10484474	2.63889
10484769	2.83333
10485086	2.80556
10485901	3
10485914	2.58333
10486291	4.36111
10486364	4.27778
10486440	3.13889
10486497	2.13889
10486899	3.38889
10486913	2.88889
10487036	2.97222
10487123	3.58333
10487297	1.80556
10487338	2.69444
10487379	2.41667
10487691	2.11111
10487771	2.86111
10488106	2.16667
10488396	0.888889
10488794	2.55556
10488795	2.44444
10489023	1.55556
10489031	3.47222
10489032	2.11111
10489322	3.30556
10489684	2.5
10489733	2.97222
10490230	2.02778
10490258	1.72222
10490268	3.38889
10490414	3.80556
10490461	3
10490462	2.66667
10490781	3.47222
10490803	2.27778
10491497	1.97222
10491516	2.27778
10491661	1.77778
10491991	0.25
10492132	0.166667
10492245	1.75
10492403	1.02778
10492575	1.72222
10492854	0.944444
10492941	0.944444
10493672	1.36111
10493797	1.75
10494301	0.611111
10494824	1.22222
10495184	1.5
10495618	2.22222
10495694	1.5
10495731	1.83333
10495748	0.944444
10496015	1.86111
10496310	0.638889
10496400	0.333333
10496667	1.63889
10497590	0.944444
10497892	0.916667
10497899	1.19444
10498127	1.16667
10498249	1.30556
10498402	0.861111
10498448	1.16667
10498623	0.861111
10498942	2.36111
10498979	0.944444
10499060	1.69444
10499233	1.08333
10499264	1.08333
10499428	1.36111
10499642	3.33333
10499659	1.05556
10499673	1.30556
10499687	1.30556
10500548	1.61111
10500618	0.888889
10500754	1.36111
10501164	1.41667
10501219	2.33333
10501734	2.55556
10501963	2.13889
10502641	2.5
10502720	2.33333
10502787	2.63889
10502932	1.88889
10502997	0.583333
10503145	1.05556
10503166	0.277778
10503345	0.944444
10503486	0.305556
10503516	0.305556
10503564	2.30556
10504019	1.69444
10504175	2.38889
10504271	1.52778
10504327	2.13889
10504356	2.02778
10504451	2.13889
10505081	3.52778
10505110	2.63889
10505208	2.44444
10505985	3.19444
10506368	3.30556
10506867	2.77778
10506868	2.13889
10507068	2.11111
10507338	3.83333
10507363	0.333333
10507908	0.277778
10508254	0.416667
10508484	0.444444
10508565	0.472222
10508915	0.0833333
10509028	0.0833333
10509082	1.69444
10509319	2.33333
10509596	2.80556
10509701	2.19444
10510258	2.5
10511105	2
10511209	3.38889
10511267	3.08333
10511902	4.25
10512126	3.58333
10512194	4.91667
10512528	3.58333
10512813	3.66667
10513215	5.05556
10513448	3.88889
10514238	3.36111
10514553	2.47222
10514771	2.47222
10515110	2.66667
10515433	2.41667
10515605	3.13889
10515859	2.97222
10515918	3.25
10516239	3
10516501	2.83333
10516701	3.41667
10516716	2.30556
10516748	1.80556
10517524	2.11111
10517652	2.44444
10517717	0.416667
10518102	1.13889
10518504	1.52778
10518787	1.16667
10519176	0.861111
10519504	1.63889
10521278	1.58333
10521291	0.861111
10521325	1.44444
10521418	1.27778
10521519	1.38889
10521773	1.75
10521786	1.25
10522006	2.27778
10522314	1.27778
10522536	1.72222
10522538	3.69444
10522567	2.58333
10522655	2.05556
10522773	2
10522775	3.61111
10522841	2.69444
10523135	2.5
10523138	3.11111
10523157	1.66667
10523404	1.47222
10523772	1.13889
10523830	3
10523897	1.27778
10524031	1.02778
10524130	0.861111
10524189	2.27778
10524403	1.25
10524415	0.972222
10524836	1.44444
10524951	2.16667
10525088	1.88889
10525225	3.66667
10525487	2.72222
10525612	2.55556
10525665	4.16667
10525696	4.16667
10526641	3.61111
10526642	3.61111
10527013	4.38889
10527221	4.44444
10527277	4.97222
10527375	2.83333
10527430	2.55556
10527614	5.91667
10527636	5.08333
10527707	4
10527744	4
10527871	4.25
10528066	4.69444
10528075	3.72222
10528107	3.77778
10528224	3.52778
10528234	2.63889
10528394	5.91667
10528679	3.97222
10528721	3.97222
10528764	3.97222
10528975	5.30556
10529494	4.5
10529552	4.94444
10529617	4.33333
10529680	4.88889
10529772	5.05556
10529884	5.30556
10530046	3.38889
10530275	4.52778
10530283	4.83333
10530423	4.47222
10530424	3.72222
10530532	4.83333
10530733	3.22222
10531121	3.58333
10531195	4.5
10531229	2.61111
10531318	1.66667
10531763	1.86111
10532094	2.69444
10532176	1.16667
10532357	1.16667
10532709	1.69444
10532799	1.08333
10532800	1.27778
10532801	1.22222
10533021	0.944444
10533231	1.02778
10533531	0.638889
10533984	1.25
10534160	0.833333
10534442	2.05556
10534672	0.638889
10535077	0.583333
10535975	2.08333
10535978	0.388889
10536099	0.972222
10536413	0.305556
10536483	0.0555556
10536498	1.91667
10536523	1.22222
10536628	1.13889
10536636	1.77778
10536649	1.69444
10536656	1.94444
10536665	1.75
10536701	2
10536975	5.94444
10536999	3.88889
10537253	4.88889
10537344	5.25
10537371	5.05556
10538411	5.94444
10538423	5.11111
10538728	4.63889
10539074	4.83333
10539465	3
10539615	5.5
10539777	4.61111
10539783	5.91667
10540178	5.25
10540505	5.41667
10540672	5.63889
10540716	5.41667
10541571	5.41667
10541771	7.27778
10541822	6.72222
10541905	4.88889
10541941	5.72222
10542296	4.5
10542710	3.33333
10542894	3.05556
10543266	6.58333
10543506	1.69444
10543753	2.19444
10544155	2.5
10544165	2.83333
10544190	2.63889
10544929	2.52778
10545083	2
10545760	1.83333
10546008	2.52778
10546010	0.333333
10546012	0.333333
10546030	1.33333
10547106	1.63889
10547118	5.94444
10547143	5.25
10547147	5.05556
10547159	5.66667
10547193	5.44444
10547292	5.05556
10547609	5.61111
10547613	5.30556
10547754	6.97222
10548042	6.44444
10548271	6.97222
10548339	6.97222
10549066	6.38889
10549129	6.77778
10549810	5.75
10549819	6.88889
10549874	5.77778
10550183	5.77778
10550857	4.88889
10551551	5.44444
10551814	7.33333
10551947	2.02778
10551951	2.44444
10552076	4.11111
10552223	3.88889
10552235	3.77778
10553682	4.25
10554734	4.94444
10555215	6.16667
10555799	4.66667
10556050	4.66667
10556234	4.66667
10556632	5.80556
10556765	3.33333
10556794	2.83333
10557366	3.19444
10557739	4.16667
10558290	0.583333
10558308	2.05556
10558326	1.22222
10558513	0.944444
10559028	2.36111
10559119	2.83333
10559131	1.72222
10559333	2.69444
10559360	7.16667
10559525	5.5
10560274	5.5
10560350	5.72222
10560614	5.16667
10560687	5.16667
10561326	5.88889
10561332	3.44444
10561335	7.5
10561388	6.88889
10563092	7
10563481	6.77778
10563997	6.77778
10564441	6.77778
10564459	10.4167
10564833	5.61111
10565727	6.11111
10565950	6.13889
10566002	9.08333
10566040	8.72222
10566379	9.61111
10567715	10
10567751	8.86111
10568599	11.3889
10568857	9.5
10568881	10.6667
10568945	9.69444
10569493	10.1111
10569798	9.16667
10570140	9.16667
10570406	10.0278
10571146	8.83333
10571374	8.16667
10572118	10.0556
10572121	6.30556
10572363	6.66667
10572589	7.16667
10572725	6.88889
10572730	6.5
10573492	7
10573545	6.88889
10573678	5.44444
10573859	5.30556
10574391	1.25
10574564	1.5
10576124	0.638889
10576392	2.36111
10576631	1.55556
10576808	2.88889
10576941	2.88889
10577133	2.66667
10577207	2.66667
10577326	3.88889
10577927	2.94444
10578009	2.41667
10578087	2.55556
10578301	0.861111
10578302	0.361111
10578750	5.08333
10578834	5.77778
10578886	7.44444
10579225	7.02778
10579659	7.02778
10579787	7.25
10579900	6.66667
10579918	6.66667
10580888	7.22222
10580891	5.77778
10580900	7.36111
10581283	3.86111
10581631	3.47222
10581788	4.19444
10581904	3.36111
10581968	3.94444
10582706	1.08333
10582708	1.08333
10582761	3.91667
10583418	2.80556
10583500	2.80556
10584145	2.80556
10584564	2.44444
10584863	2.66667
10584895	2.5
10584953	1.16667
10584977	1.75
10585036	0.0833333
10585088	0.111111
10585220	0.805556
10585301	1.08333
10585700	0.861111
10585940	0.861111
10586012	0.666667
10586108	1.16667
10586146	0
10586245	0
10586331	0.333333
10586522	0.75
10587635	0.583333
10587881	0.666667
10588061	7.30556
10588062	6.38889
10588066	6.38889
10588089	6.38889
10588091	6.38889
10588147	6.38889
10588839	6.38889
10589125	7.63889
10589146	4.47222
10589259	4.47222
10589401	6.19444
10589432	1.58333
10589619	4.5
10589924	1.58333
10590112	2.25
10590153	2.38889
10590501	1.47222
10590696	2.33333
10590806	2.08333
10591196	1.63889
10591230	1.02778
10591231	0.944444
10591315	0.861111
10591366	4
10591512	1.83333
10591724	2.36111
10591880	3.25
10591898	3.41667
10592231	3.13889
10592392	3.83333
10592591	3.83333
10592601	2.91667
10592883	2.97222
10593054	2.36111
10593659	3.05556
10593931	2.86111
10594377	2.47222
10594519	1.94444
10594567	2.16667
10595142	3.05556
10595602	0.861111
10595631	3.72222
10595646	2.55556
10596075	2.47222
10596488	2.47222
10596652	2.66667
10596802	2.27778
10597102	3.5
10597152	0.694444
10598179	3.33333
10598367	1.58333
10598640	1.33333
10598674	1.69444
10598831	2.02778
10599172	1.41667
10599355	2.5
10599434	1.11111
10599450	1.75
10600062	1.88889
10600076	1.22222
10600124	1.30556
10600169	1.91667
10600213	4.58333
10600227	7.75
10600718	7.08333
10600724	6.58333
10600730	7.83333
10600956	7.61111
10600958	7.61111
10600960	7.61111
10600976	7.61111
10600980	7.61111
10600995	7.61111
10601004	7.61111
10601011	8.44444
10601201	4.38889
10601202	2.72222
10601305	5.38889
10601380	4.86111
10601826	4.5
10602048	4.5
10602124	5
10602153	3.66667
10602159	3.83333
10602161	4.5
10602460	4.52778
10606903	2.91667
10607320	3.22222
10607335	4.77778
10607835	3.97222
10607878	3.97222
10607940	4.75
10608115	5.36111
10608125	1.58333
10608351	2.05556
10608446	1.94444
10608771	2.69444
10608806	1.13889
10609017	4.05556
10609075	1.83333
10609357	1.58333
10609360	3.16667
10609404	2.25
10609456	2.80556
10609520	2.41667
10609619	2.41667
10609840	3.13889
10609951	1.11111
10609963	0.416667
10610080	0.0555556
10610138	0.444444
10610141	1.5
10610172	1.72222
10610227	1.44444
10610565	2.91667
10610566	2.02778
10610586	2.02778
10612266	2.52778
10612550	4.58333
10612741	2.77778
10612759	1.94444
10612955	2.75
10613087	2
10613096	1.97222
10613189	2.13889
10613313	3.47222
10613514	2.69444
10613812	1.27778
10614042	1.58333
10614227	2.44444
10614247	1.5
10614365	3.86111
10614401	1.91667
10614472	2.05556
10614651	4.66667
10614773	2.08333
10615230	2.47222
10615705	3.16667
10615804	3.38889
10616475	3.47222
10616906	4.19444
10616924	2.30556
10616934	2.22222
10617199	2.75
10617214	1.33333
10617218	1.88889
10617249	2.08333
10617569	2
10617571	1.55556
10617577	1.55556
10617584	1.33333
10617612	0.805556
10617661	0.916667
10617735	1.27778
10617757	3.11111
10617759	0.916667
10618355	0.916667
10619010	1.36111
10619257	2.25
10619657	1.75
10619852	1.97222
10620327	1.52778
10620345	2.55556
10620455	1.80556
10620861	1.52778
10621145	2.88889
10621299	0.388889
10621372	1.86111
10621445	0.416667
10621598	1.33333
10621926	1.25
10621934	1.63889
10622010	1.19444
10622073	1.75
10622092	2.27778
10622119	1.66667
10622120	1.94444
10622121	1.83333
10622182	3.02778
10622800	0.888889
10622802	1.41667
10622823	1.16667
10622912	1.33333
10622958	1.11111
10622982	1.5
10622999	0.944444
10623286	1.36111
10623394	0.555556
10623627	0.805556
10623937	2.83333
10624259	2.02778
10624268	3.88889
10624306	2.80556
10624357	2.80556
10624359	4.30556
10624577	3.08333
10624697	2.52778
10625090	1.75
10625387	5.08333
10625398	1.22222
10625403	1.72222
10625431	1.22222
10625543	2.22222
10625562	0.666667
10625563	0.944444
10625619	0.583333
10625824	2.72222
10626190	1.16667
10626432	1.69444
10627247	2.11111
10627352	2.19444
10627654	0.805556
10627655	1.30556
10627668	1
10627680	1.91667
10627966	1.66667
10627979	1.30556
10628012	1.36111
10628078	1.80556
10628088	1.41667
10628107	1.11111
10628110	1.11111
10628120	1.58333
10634481	1.16667
10634766	1.05556
10634966	0.5
10636007	1.38889
10636692	0.888889
10636785	0.583333
10636794	1.52778
10636989	0.972222
10637223	0.666667
10637311	1.94444
10637371	0.611111
10637762	0.527778
10638384	3.05556
10638466	2.5
10638636	4.05556
10638680	3.52778
10638710	3.33333
10638711	4.02778
10638863	4.58333
10638881	3.47222
10638983	3.47222
10639113	3.5
10639250	3.88889
10639469	3.13889
10639472	1.22222
10639490	0.194444
10639747	0.833333
10640072	1.33333
10640351	1.08333
10640643	1.27778
10640730	0.777778
10641339	4.33333
10641368	2.08333
10641418	2.11111
10641470	2.41667
10641823	3
10641912	2.33333
10641914	2.5
10642234	2.69444
10642561	2.13889
10642644	3.33333
10642769	3.19444
10642773	3.36111
10642785	3.19444
10642943	3.19444
10642984	3.19444
10643161	3.19444
10643162	3.19444
10643388	4.75
10643427	1.19444
10643492	1.25
10643568	2.02778
10643636	2.16667
10643859	1.11111
10643981	1.11111
10644126	2.77778
10644218	1.63889
10644326	2.88889
10644354	3.27778
10644357	2.77778
10644397	3.02778
10645210	3.19444
10645272	2.36111
10645527	2.66667
10645564	2.63889
10645572	1.05556
10645646	3.11111
10645756	1.47222
10645838	2.05556
10646188	1.25
10646314	1.41667
10647493	4.11111
10647519	2.25
10647672	2
10647817	2.22222
10647824	2.5
10647905	2.27778
10647929	4.25
10648026	3.22222
10648352	2.83333
10648359	2.75
10648361	1.66667
10649425	1.88889
10649458	1.88889
10649475	0.805556
10650084	0.472222
10650156	0.444444
10651367	1.16667
10651457	1.13889
10652244	0.333333
10652312	0.666667
10652454	0.666667
10652563	1.66667
10652829	0.722222
10652840	0.472222
10653660	2.13889
10653678	0.805556
10653938	1.27778
10654023	0.472222
10654134	0.611111
10654221	0.638889
10654242	0.305556
10654351	0.277778
10654504	0.472222
10654649	0.944444
10654674	0.555556
10654785	2.02778
10654808	3
10655071	2.16667
10655087	3.61111
10655097	2.38889
10655372	2.19444
10655701	2.72222
10655807	3.02778
10655814	1.58333
10655874	3.47222
10655997	1.08333
10656039	2.63889
10656127	1.61111
10656215	2
10656216	2.5
10656503	2
10656723	2.05556
10656734	3.94444
10657372	3.47222
10657393	2.69444
10657444	2.63889
10657454	2.63889
10657608	2.63889
10657615	6.02778
10658106	2.69444
10658340	4.36111
10658459	3.63889
10658574	4.25
10658742	4.02778
10658779	4.02778
10658780	4.44444
10658886	3.02778
10658991	5.72222
10659399	4.5
10659404	4
10659409	3.55556
10659410	3.16667
10659413	3
10659415	5.13889
10659425	2.16667
10659434	3.44444
10659478	2.05556
10659551	2.22222
10659713	4.08333
10659826	1.5
10659945	2.38889
10660027	0.944444
10660029	1.30556
10660031	0.888889
10660033	0.222222
10660131	0.583333
10660339	0.388889
10660341	0.416667
10660655	2.86111
10660667	2.02778
10660708	2.02778
10660812	2.02778
10660820	2.44444
10661073	1.86111
10661228	3.88889
10661435	2.02778
10661442	1.69444
10661505	2.05556
10661519	1.69444
10661875	3.19444
10662427	4.13889
10662744	5
10662771	4.44444
10662806	6.47222
10662814	5.47222
10662841	5.05556
10662846	5.05556
10662880	6.94444
10662986	16.1389
10663348	14.4167
10663349	14.0833
10663356	13.8611
10663358	13.6389
10663362	13.4167
10663363	13.1944
10663372	12.9722
10663378	12.75
10663381	12.5278
10663382	12.3056
10663387	12.0833
10663388	11.8611
10663393	11.6389
10663396	11.6389
10663801	12.0278
10663814	9.30556
10664055	13.0833
10664212	5.91667
10664218	4.91667
10664444	3.52778
10664449	3.88889
10664518	4.97222
10664651	3.72222
10664655	3.33333
10664656	3.33333
10664690	4.30556
10664712	0.916667
10664804	0.472222
10664844	0.277778
10664940	0.972222
10665219	0.527778
10665433	0.194444
10665478	0.222222
10666776	0.5
10666827	1.66667
10666875	1.88889
10666907	1.52778
10666922	1.69444
10667241	1.30556
10667260	2.02778
10667335	2.08333
10667339	1.44444
10667343	2.77778
10667347	3.41667
10667352	3.25
10667864	3.25
10668089	3.66667
10668634	5.33333
10668643	2.94444
10669433	2.58333
10669578	3.08333
10670256	4.02778
10670339	1.63889
10670440	1.69444
10670613	1.97222
10670741	1.80556
10671005	1.72222
10671598	2.47222
10671816	1.63889
10671932	1.13889
10671938	1.02778
10671972	1.66667
10672057	0.944444
10672065	1.94444
10672425	0.75
10672542	0.972222
10672609	1.27778
10672630	0.611111
10672633	0.722222
10673126	1.33333
10673182	0.805556
10673292	0.638889
10673649	1.47222
10673677	0.361111
10673763	0.361111
10673974	0.361111
10673975	0.361111
10674068	0.416667
10674495	0.972222
10674499	0.111111
10674641	0.0277778
10674972	1.11111
10675181	0.361111
10675361	0.388889
10675483	0.361111
10675487	0.361111
10675499	0.777778
10675580	0.472222
10675855	0.277778
10675947	0.277778
10676051	1.02778
10676208	0.222222
10676216	0.527778
10676373	1.38889
10676422	0.611111
10676740	1.69444
10676842	1.36111
10677103	1.02778
10677263	1.33333
10677343	1.91667
10677490	3.86111
10677562	3.61111
10677584	2.94444
10677592	3.47222
10677784	2.91667
10677792	2.38889
10677996	2.27778
10678360	1.41667
10678610	1.30556
10678696	1.05556
10679194	1.11111
10679309	0.777778
10679367	0.388889
10681626	2.16667
10681652	1.94444
10682357	1.41667
10682453	2.19444
10683000	4.16667
10683557	3.52778
10683617	3.27778
10683619	3.27778
10683620	3.27778
10683623	3.66667
10683637	4.30556
10683899	2.5
10684045	1.88889
10684463	1.55556
10684466	3.16667
10684472	2.66667
10684475	2.5
10684478	2.41667
10684761	2.69444
10685067	2.61111
10685082	2.08333
10685123	3.19444
10685284	3.83333
10685979	3.5
10686010	2.83333
10686093	2.83333
10686145	2.83333
10686371	2.83333
10686408	3.05556
10686883	2.94444
10686904	3.02778
10686990	3.83333
10687203	3.22222
10687285	3.02778
10687304	2.77778
10687306	2.77778
10687312	2.77778
10687510	2.77778
10687526	2.77778
10687535	3.75
10688003	3.69444
10688147	3.19444
10688191	3.44444
10688235	3.80556
10688316	3.52778
10688340	3.86111
10688407	4.16667
10688426	3.33333
10688684	2.75
10689157	2.75
10689190	3.25
10689208	2.83333
10689367	2.83333
10689441	2.83333
10689442	2.83333
10689692	2.83333
10689726	3.08333
10690284	1.30556
10690872	2.30556
10690905	3.02778
10690949	3
10691056	2.75
10691806	2.75
10692365	3.36111
10692480	4.22222
10692824	3.25
10692825	2.66667
10693067	2.66667
10693573	2.55556
10693679	2.11111
10694036	2.77778
10694310	1.52778
10694609	1.47222
10694824	1.47222
10694949	2.08333
10695043	1.47222
10695646	1.72222
10695848	1.80556
10696159	2.16667
10696249	1.41667
10696554	1.36111
10696653	3
10697161	2.44444
10697520	1.83333
10697613	1.83333
10697761	1.83333
10698182	2.16667
10698183	2.11111
10698184	1.5
10698186	0.472222
10698187	0.583333
10698188	1.5
10698189	2.13889
10698247	2.13889
10698300	1.61111
10698617	2.86111
10698839	3.61111
10698914	2.94444
10698966	3.25
10699166	3.36111
10699195	3.38889
10699253	3.58333
10700199	2.61111
10700279	4.05556
10700291	3.47222
10700330	3.97222
10700440	3.44444
10700485	2.58333
10700665	5.44444
10700701	2.5
10700799	2.5
10700894	2.66667
10701079	4.13889
10701081	3.11111
10701083	2.61111
10701085	3.36111
10701137	3.5
10701586	2.97222
10701626	2.41667
10702240	2.77778
10702374	2.41667
10702497	2.25
10702570	2.52778
10702653	2.25
10702766	0.944444
10703163	0.805556
10703291	1.72222
10703584	1.77778
10703588	1.72222
10703624	1.27778
10703895	1.80556
10703999	2.16667
10704090	2.61111
10704131	2.13889
10704338	1.94444
10704621	2.05556
10704893	2.55556
10704945	1.5
10704965	1.86111
10705840	2.5
10706271	0.972222
10706549	4.80556
10706881	4.08333
10706962	5.13889
10707089	3.88889
10707204	5.13889
10707214	4.77778
10707328	4.47222
10707604	4.86111
10707699	3.91667
10707916	6.58333
10708173	4.30556
10708178	4.16667
10708884	3.88889
10709195	5.05556
10709236	3.52778
10709344	3.66667
10711053	7.11111
10711263	4.63889
10711308	4.19444
10711732	4.41667
10711818	5.61111
10711866	5.47222
10711959	5.91667
10711966	4.97222
10712038	4.25
10712629	4.44444
10712754	4.69444
10712949	3.69444
10713162	3
10713421	3.66667
10713445	5.22222
10713569	5.5
10713716	4.91667
10713757	5.30556
10713846	5.16667
10713858	5.11111
10713859	5.97222
10714307	10.0833
10714466	11.3889
10714657	9.88889
10714668	9.88889
10714670	9.88889
10714684	9.88889
10714696	9.88889
10714707	9.88889
10714708	9.88889
10714716	9.88889
10714717	9.88889
10714721	9.88889
10714858	11.5278
10715039	3.97222
10715074	5.11111
10715220	2.86111
10715274	3.02778
10715583	3.61111
10715627	2.80556
10715686	1.16667
10716197	3.77778
10716237	4.47222
10716474	3.97222
10716516	3.69444
10716830	4.55556
10716894	3.63889
10716931	3.63889
10717056	3.63889
10717247	6.44444
10717333	2.58333
10717460	2.91667
10717560	2.72222
10717811	2.77778
10718281	3.94444
10718372	3.58333
10718377	2.33333
10718382	2.08333
10718387	3.05556
10718407	2.16667
10718427	2.33333
10718767	3.13889
10718917	3
10719220	2.52778
10719254	3.19444
10719346	2.22222
10719416	2.33333
10719418	1.72222
10719430	1.86111
10720382	1.41667
10720827	2.75
10720847	3.22222
10721243	4.02778
10721300	4.22222
10721359	3.80556
10721363	3.5
10721366	4.05556
10721592	4.58333
10721595	2.55556
10721598	2.72222
10721600	3.66667
10721913	1.75
10721919	1.66667
10722200	1.44444
10722740	3.44444
10722830	2.22222
10722858	2.22222
10723004	2.55556
10723062	3.11111
10723429	1.22222
10723887	2.63889
10723920	0.944444
10723972	0.75
10724078	1.08333
10724354	1.58333
10724367	0.805556
10724441	1.69444
10724789	1.08333
10724892	2.41667
10724893	0.777778
10724996	0.583333
10725186	3.11111
10726016	1.19444
10726226	1.75
10726446	1.38889
10726648	2.97222
10726777	0.805556
10726782	0.888889
10726884	1.88889
10726937	0.777778
10727078	2.63889
10727129	1.25
10727568	1.5
10727610	1.5
10727831	1.44444
10727889	2.27778
10727900	3.22222
10728114	3.08333
10728210	3.25
10728611	2.97222
10728924	2.75
10728931	6.27778
10729200	4.77778
10729693	4.69444
10729870	4.55556
10729890	4.72222
10729938	4.94444
10730187	3.02778
10730234	3.13889
10730790	3.27778
10731299	3.83333
10731347	2.77778
10731378	3.58333
10731451	3.38889
10731456	3.58333
10731516	5.25
10731526	4.47222
10731631	5.83333
10731655	4.58333
10731778	5.36111
10731841	5.55556
10731881	6
10731925	3.97222
10732040	3.69444
10732283	4.80556
10732327	4.5
10732398	3.58333
10732473	4.22222
10732580	3.75
10732722	3.66667
10732729	3.77778
10733002	2.97222
10733180	2.58333
10733494	2.80556
10733729	2.88889
10733989	2.77778
10733999	2.80556
10734037	3.83333
10734207	2.91667
10734210	3.38889
10734287	2.72222
10734296	2.88889
10734569	3.08333
10734734	3.72222
10735037	2.80556
10735160	2.91667
10735269	5.05556
10735459	4.44444
10735475	4.08333
10735564	4.38889
10735626	4.08333
10735710	4.08333
10735732	4.38889
10735842	4.08333
10735874	4.08333
10735912	4.16667
10736107	4.25
10736409	5.05556
10736684	2.94444
10736760	2.75
10736822	1.75
10736823	1.83333
10736840	2.30556
10736964	2.41667
10737045	3.94444
10737053	4.27778
10737087	4.44444
10737139	3.66667
10737190	3.25
10737336	3.25
10737337	3.61111
10737772	3.47222
10737814	3.47222
10738408	4.36111
10738523	2.22222
10738525	2.88889
10738643	7.47222
10738721	7.11111
10738748	6.83333
10738904	6.69444
10738929	6.63889
10738943	6.63889
10738986	6.69444
10738995	6.94444
10739091	6.69444
10739141	12.2222
10739319	8.61111
10739435	8.61111
10739663	8.38889
10739742	8.47222
10739833	8.63889
10739959	8.44444
10740203	10.6667
10740245	8.86111
10740262	8.75
10740442	8.83333
10740485	8.66667
10740813	8.63889
10740858	6.77778
10741116	7.16667
10741168	12.1111
10741289	7.47222
10741304	7.36111
10741424	7.36111
10741461	7.36111
10741528	7.58333
10741557	9.08333
10741654	8.41667
10741714	8.52778
10741772	8.02778
10741796	7.86111
10741835	7.77778
10741853	7.91667
10741874	8.52778
10742158	8.33333
10742186	6
10742304	5.86111
10742380	5.86111
10742499	7.88889
10742501	2.91667
10742550	2.72222
10742700	5.86111
10742773	4.97222
10742807	4.75
10742812	4.75
10742844	4.88889
10742866	4.94444
10743119	6.33333
10743149	4
10743276	4.02778
10743296	4.47222
10743371	3.75
10743400	3.16667
10743716	3.22222
10743966	2.47222
10743997	1.80556
10744108	2.13889
10744130	3.36111
10744379	2.16667
10744858	3.41667
10744936	2.27778
10744937	1.44444
10744940	1.52778
10744993	1.58333
10745018	1.77778
10745219	1.16667
10745427	1.27778
10745505	2.52778
10745540	0.388889
10745564	0.472222
10745582	2.13889
10745631	1.08333
10745633	1.08333
10745639	1.08333
10745642	1.44444
10745655	1.30556
10745730	0.777778
10745741	1.16667
10745742	0.722222
10745834	0.777778
10745984	0.694444
10746022	0.555556
10746114	0.944444
10746121	0.694444
10746265	0.722222
10746299	0.666667
10746673	0.805556
10746843	0.722222
10747331	0.916667
10747515	0.805556
10747696	0.805556
10747759	2.05556
10747848	1.80556
10747926	1.69444
10747956	1.66667
10747965	1.66667
10747966	1.66667
10747972	1.72222
10747998	2.11111
10748101	1.13889
10748291	0.722222
10748677	1.41667
10748705	1.16667
10749303	1.33333
10749325	1.08333
10749328	1.27778
10749378	1.66667
10749473	1.25
10749567	1.44444
10749719	1.25
10750418	1.25
10750736	2.05556
10750818	1.91667
10750838	2.36111
10751393	3.47222
10751463	2.55556
10752046	1.86111
10752069	1.86111
10752453	2.55556
10752710	2.58333
10752785	1.41667
10752875	1.22222
10752891	1.22222
10752969	1.22222
10753457	1.38889
10753525	0.972222
10753557	1.13889
10753764	0.972222
10753805	0.472222
10753913	1.25
10754482	0.833333
10754946	0.833333
10755202	0.944444
10755253	1.61111
10755307	1.02778
10755597	0.833333
10755779	1.27778
10756105	0.666667
10756289	0.611111
10756329	0.888889
10756536	0.638889
10757063	0.805556
10757311	0.722222
10757321	1.27778
10757585	1
10758050	0.555556
10758152	0.555556
10758162	0.694444
10758235	1.33333
10758478	1.38889
10758502	1.33333
10758551	1.19444
10758629	1.19444
10758693	1.69444
10758797	1.52778
10758854	1.11111
10758901	1.83333
10759120	1.61111
10759161	1.55556
10759173	2.05556
10759367	1
10759522	2.16667
10759528	1.19444
10759883	1.19444
10760614	1.02778
10761077	1.25
10761639	1.25
10761774	1.86111
10761806	1.83333
10762058	1.97222
10762916	1.44444
10762918	1.33333
10762922	2.11111
10762926	0.694444
10762973	1.44444
10763559	1.63889
10764065	1.13889
10764556	1.19444
10765032	1.19444
10765119	1.22222
10765319	1.02778
10765356	1.25
10765879	2.11111
10766046	5
10766655	4.72222
10766888	4.05556
10766889	4.05556
10766894	4.05556
10766895	4.05556
10767494	4.27778
10768831	5.36111
10768944	1.25
10770050	1.27778
10770583	1.02778
10770790	0.361111
10771134	1.11111
10771512	0.666667
10771536	0.777778
10771733	0.361111
10771985	0.5
10772215	0.75
10772216	0.611111
10772313	0.444444
10772793	0.277778
10772985	1.30556
10773259	1.77778
10773930	1.08333
10774273	1.02778
10774493	1.41667
10775146	1.36111
10775165	0.944444
10775169	0.777778
10775224	0.972222
10775386	1.25
10775648	0.75
10776321	0.75
10776343	3.91667
10776404	2.58333
10777308	2.55556
10777530	2.55556
10777536	2.83333
10777562	2.27778
10777802	2.36111
10777816	3.66667
10777906	1.47222
10778000	1.63889
10778287	1.27778
10778751	1.69444
10778755	1.25
10778769	1.22222
10778963	2.38889
10779053	0.5
10779094	0.194444
10779407	0.666667
10779988	0.361111
10780642	0.194444
10780644	0.166667
10780652	0.555556
10781170	0.333333
10781234	0.416667
10781553	0.527778
10782255	0.555556
10782657	0.361111
10782861	0.75
10782993	0.833333
10783060	0.583333
10783542	1.52778
10783596	2.97222
10783631	2.16667
10783633	1.86111
10783637	1.88889
10783814	2.02778
10783938	1.52778
10784047	2.05556
10784060	1.08333
10784061	0.444444
10784134	0.472222
10784144	0.333333
10784566	0.333333
10784576	0.805556
10784784	0.277778
10784863	0.25
10784906	0.777778
10784909	0.25
10784986	0.25
10785007	0.472222
10785028	0.527778
10785118	0.555556
10785149	0.416667
10785161	0.75
10785224	0.666667
10785237	1.08333
10785250	0.777778
10785255	1.02778
10785323	0.888889
10785478	1.61111
10785510	0.638889
10785578	0.694444
10785662	0.833333
10785665	2.02778
10785764	0.75
10785833	0.972222
10785844	0.833333
10786167	1.05556
10786342	2.41667
10786480	3.94444
10786581	3.63889
10786591	3.5
10786638	3.5
10786981	5
10787015	4.30556
10787024	4.30556
10787106	4.30556
10787300	5.91667
10787475	5.11111
10787477	3.30556
10787479	2.86111
10787481	2.5
10787661	1.77778
10787802	2.5
10788073	2.83333
10788108	2.36111
10788144	2.19444
10788185	2.55556
10788197	2.19444
10788198	2.19444
10788353	2.58333
10788481	3.77778
10788609	1.30556
10788704	1.27778
10788716	2.05556
10789196	3.05556
10789542	1.69444
10789553	1.61111
10789575	3.25
10789902	5.08333
10790164	4.44444
10790209	4.11111
10790224	4.11111
10790242	4.11111
10790247	4.11111
10790263	4.11111
10790281	4.94444
10790371	3.69444
10790395	3.69444
10790431	4.83333
10790481	3.13889
10790530	2.72222
10790603	4.75
10790626	3.80556
10791016	9.77778
10791050	9.94444
10791267	9.5
10791280	9.30556
10791289	9.30556
10791308	9.30556
10791526	9.30556
10791625	9.30556
10791788	9.30556
10791862	9.30556
10791869	9.58333
10791883	8.77778
10792043	9.30556
10792059	9.91667
10792074	9.02778
10792234	9.02778
10792245	9.61111
10792776	9.02778
10792910	9.02778
10792931	11.0278
10793183	10.0556
10793240	10.0556
10793296	10.0556
10793492	10.0556
10793628	10.0556
10793688	10.0556
10793960	10.0556
10794299	10.0556
10794367	10.0556
10794381	10.0556
10794487	10.0556
10794609	11.0556
10794645	1.75
10794700	2.44444
10794740	2.44444
10794781	2.52778
10794802	3.38889
10795114	2.08333
10795464	3.02778
10795482	2.11111
10795621	1.47222
10795671	1.66667
10795776	1.86111
10795817	2.08333
10796020	2.69444
10796448	1.58333
10796500	1.88889
10796606	2.25
10796637	1.5
10796786	1.75
10796833	0.0555556
10796854	0.138889
10796894	0.611111
10796905	0.333333
10796958	1.05556
10797601	1.72222
10797802	1.22222
10798082	1.25
10798119	0.722222
10798526	0.861111
10798787	1.63889
10798914	1.22222
10798918	1.36111
10798985	0.611111
10799465	1.25
10799558	2.22222
10799851	1.25
10799963	0.833333
10799983	1.61111
10800023	1.94444
10800027	2.72222
10800578	2.30556
10800833	2.55556
10800914	2.25
10801097	2.55556
10801189	1.77778
10801190	2.02778
10802133	2.02778
10802190	1.88889
10802266	1.75
10802585	4.05556
10802637	2.02778
10802693	1.83333
10802694	1.83333
10802957	1.83333
10803092	1.83333
10803128	1.83333
10803386	1.83333
10803430	1.91667
10803535	2.05556
10803634	1.83333
10803667	1.77778
10803668	1.27778
10803694	1.58333
10803740	1.25
10803742	1.25
10803818	2
10804044	4.72222
10804226	2.91667
10804357	2.91667
10804668	3.5
10804686	4
10804695	2.41667
10804769	2.58333
10804856	1.88889
10804909	1.63889
10804971	3.41667
10805092	2.88889
10805115	3.47222
10805381	8.05556
10805402	7.05556
10805439	6.72222
10805440	8.36111
10805532	7.36111
10805941	7.36111
10806002	7.36111
10806013	7.72222
10806043	7.13889
10806060	6.72222
10806070	6.72222
10806190	6.72222
10806207	6.72222
10806311	6.72222
10806384	6.72222
10806553	6.72222
10806579	6.72222
10806601	7.02778
10806636	6.72222
10806646	7.16667
10807192	8.55556
10807212	5.88889
10807330	5.88889
10807391	5.88889
10807529	7.41667
10807766	6.08333
10807767	6.08333
10807911	6.08333
10807919	6.11111
10808111	6.38889
10808361	6.27778
10808474	0.833333
10809385	0.972222
10809412	2.27778
10809666	5.58333
10809674	4.13889
10809874	4.13889
10809924	4.33333
10810284	3.97222
10810614	3.97222
10810890	3.97222
10811154	4.19444
10811222	4.22222
10811241	6.80556
10811442	4.11111
10811786	3.75
10812280	3.66667
10812407	3.86111
10812430	3.41667
10812488	3.66667
10812764	4.52778
10812997	4.25
10813233	2.80556
10813485	2.61111
10813629	4.22222
10814059	2.88889
10814085	3.80556
10814213	2.86111
10814249	3.05556
10814464	2.86111
10814824	4.66667
10814966	3.41667
10815152	4.44444
10815197	3.11111
10815303	2.80556
10815390	3.72222
10815577	1.63889
10815941	0.888889
10816238	1.69444
10816465	1.80556
10816730	1.36111
10817021	1.22222
10817211	1.33333
10817473	1.66667
10817817	0.805556
10818151	1.08333
10818217	1.33333
10818313	1.83333
10818919	1.75
10819097	2.36111
10820013	1.44444
10820341	1.97222
10820442	1.88889
10820587	2.38889
10821129	1.05556
10821169	1.52778
10821271	2.19444
10821294	1.22222
10821307	1.25
10821896	1.47222
10821941	1.61111
10822130	0.888889
10822582	3.94444
10822938	1.44444
10822949	1.44444
10823079	2.41667
10823670	1.91667
10823777	3.91667
10824049	2.02778
10824122	2.08333
10824126	1.41667
10824130	2.38889
10824225	1.97222
10824258	2.69444
10824911	2.5
10825142	2.33333
10825187	2.33333
10825518	3
10825721	1.75
10825814	1.94444
10825923	2.41667
10826180	2.77778
10826932	2.5
10826987	2.80556
10827001	2.33333
10827008	5.47222
10827732	6
10827928	5.19444
10827939	4.75
10828212	4.75
10828465	5.66667
10828495	5.16667
10828659	4.88889
10829209	4.83333
10829278	4.47222
10829798	3.55556
10830031	3.55556
10830315	4.47222
10830905	5.30556
10831152	4.33333
10831281	2.61111
10831505	3.19444
10833670	2.25
10833789	2.66667
10833803	1.05556
10833920	1.88889
10834024	0.277778
10834111	0.222222
10834509	0.5
10834536	2.58333
10834567	1.88889
10834611	1.69444
10834616	3.27778
10834674	2.36111
10834684	2.19444
10834710	2.58333
10834756	2.11111
10834775	2.55556
10834813	1.02778
10834828	1
10834853	0.888889
10834908	1.77778
10834924	1.66667
10835026	1.80556
10835252	1.66667
10835416	1.63889
10835417	1.63889
10835423	1.80556
10835829	1.44444
10835858	1.44444
10835860	1.86111
10836198	2.63889
10836206	1.30556
10836230	1.44444
10836241	0.777778
10836275	1.83333
10836632	1.41667
10836637	1.25
10837180	1.55556
10837219	1.13889
10837221	1.16667
10837234	1.47222
10837352	0.0555556
10837537	0.138889
10838301	0.444444
10838443	0.527778
10839310	2.02778
10839424	1.80556
10839466	2.22222
10839503	1.61111
10839511	1.77778
10839731	1.91667
10839931	3.80556
10840180	2.05556
10840523	2.05556
10840625	2.41667
10840737	1.5
10840738	1.86111
10840784	2.11111
10840938	1.69444
10841358	0.833333
10841420	0.944444
10841461	1.08333
10841771	1.08333
10841847	1.61111
10842146	0.694444
10842149	1.55556
10842155	1.16667
10842158	0.555556
10842161	0.527778
10842407	0.527778
10842486	0.0833333
10842745	0.805556
10843064	0.777778
10843111	0.333333
10843350	0.333333
10843413	0.666667
10843451	1.02778
10843511	0.277778
10843752	1.11111
10843869	0.722222
10844574	1.27778
10844733	1.75
10844848	1.86111
10844912	1.52778
10844937	0.944444
10845431	0.722222
10845593	1.02778
10845858	0.833333
10846712	0.333333
10846876	1.94444
10846924	1.02778
10846990	1.52778
10847054	1.11111
10847163	1.02778
10847164	2.30556
10847285	1.22222
10847301	1.41667
10847328	2.25
10847783	1.52778
10847828	1.47222
10848333	2.80556
10848411	2.25
10848447	1.52778
10848483	1.55556
10848614	1.52778
10848630	0.972222
10848649	1.94444
10848880	0.861111
10849093	0.444444
10849300	1.13889
10849366	2.66667
10849396	2.58333
10849501	2.55556
10849527	1.83333
10849656	1.83333
10849686	2.44444
10849791	4.44444
10849793	3.30556
10849817	3.27778
10850129	3.05556
10850142	4.05556
10850190	2.77778
10850205	2.77778
10850261	4.44444
10850268	3.22222
10850650	2.55556
10850701	3.02778
10850703	3.61111
10850704	2.38889
10850776	2.19444
10850842	2.19444
10850931	3.02778
10850996	1.86111
10851001	2.47222
10851385	0.75
10851394	2.38889
10851465	1.27778
10851495	1.27778
10851624	2.47222
10851701	1.19444
10851974	2.19444
10852092	1.02778
10852280	0.916667
10852746	1.69444
10852784	1
10852923	1.08333
10852989	0.75
10853012	1.88889
10853148	0.472222
10853199	0.722222
10853205	0.333333
10853212	0.25
10853223	1.33333
10853310	0.527778
10853530	0.527778
10853769	2.05556
10853771	0.777778
10853775	0.777778
10853777	1.08333
10853781	0.75
10853836	0.0833333
10853846	0.5
10853927	0.25
10854083	0.166667
10854095	1.41667
10854099	2.05556
10854103	2.08333
10854107	1.88889
10854111	1.88889
10854115	1.88889
10854124	2.58333
10854127	0.583333
10854162	0.5
10854195	0.444444
10854610	0.333333
10854689	0.0555556
10854846	1.41667
10854919	0.416667
10854971	0.527778
10855000	1.13889
10855007	0.694444
10855209	0.722222
10855268	0.888889
10855271	0.888889
10855341	0.416667
10855342	0.388889
10855343	1
10855365	1.19444
10855522	2.36111
10855636	3.52778
10855736	3.11111
10855751	3.69444
10855883	3.5
10855887	2.83333
10855891	3.02778
10855970	3.22222
10856052	3.16667
10856638	1.41667
10856671	2.25
10856786	1.55556
10856872	0.527778
10856995	0.333333
10857088	0.833333
10857185	0.888889
10857277	3.22222
10857307	2.44444
10857370	3.47222
10857463	2.55556
10857486	2.55556
10857549	2.75
10857664	2.91667
10857753	2.38889
10857823	2.97222
10857828	0.472222
10857847	0.444444
10857997	0.75
10858144	0.5
10858168	0.638889
10858432	0.666667
10858456	0.972222
10858601	2.75
10858696	1.97222
10858998	1.69444
10859005	1.19444
10859075	1.38889
10859114	1.91667
10859205	0.361111
10859251	0.694444
10859280	0.361111
10859291	0.361111
10859512	0.583333
10859753	0.638889
10859845	0.333333
10859961	0.305556
10859976	0.555556
10860078	0.361111
10860254	0.222222
10860257	0.666667
10861181	0.166667
10861187	0.0833333
10861779	0.25
10861800	0.444444
10862000	0.361111
10862031	1.13889
10862119	0.555556
10862345	1.13889
10862764	1.80556
10862794	0.861111
10862796	1
10862798	1.25
10862800	0.527778
10863382	0.611111
10863529	0.333333
10863620	0.722222
10863882	0.611111
10864785	1.41667
10865450	0.583333
10865894	0.583333
10865904	1.41667
10865982	0.611111
10866167	0.5
10866341	1.97222
10866549	2.30556
10866598	1.80556
10866600	3.55556
10866606	2.36111
10866627	2.36111
10866783	3.69444
10866829	2.58333
10866839	2.08333
10866990	2.08333
10867118	2.08333
10867142	2.08333
10867156	3.16667
10867197	2.44444
10867201	2.44444
10867229	2.44444
10867232	2.44444
10867308	2.44444
10867381	2.44444
10867414	2.44444
10867593	2.44444
10867626	3.97222
10867657	2.83333
10867667	2.83333
10867785	2.83333
10867793	2.83333
10867794	3.52778
10867826	3.83333
10867876	2.83333
10867882	3.52778
10867883	2.83333
10867884	2.83333
10867905	2.83333
10868059	2.83333
10868115	2.83333
10868160	2.83333
10868189	2.83333
10868223	2.91667
10868233	2.83333
10868330	3.61111
10868332	2.69444
10868351	2.61111
10868390	3.47222
10868396	1.91667
10868401	1.83333
10868416	1.83333
10868444	1.83333
10868451	2.16667
10868591	1.83333
10868808	1.33333
10868852	2.94444
10869094	2.30556
10869215	2.36111
10869248	2.02778
10869322	2.94444
10869376	1.52778
10869428	1.69444
10869700	1.55556
10869775	1.94444
10869920	2.19444
10870038	2.02778
10870086	1.22222
10870275	1.91667
10870299	2.58333
10870406	1.83333
10870588	2.30556
10872729	2.05556
10872806	3.19444
10872817	1.27778
10872930	1.27778
10873036	3.91667
10873144	2.61111
10873314	3.13889
10873373	2.55556
10873488	2.38889
10873581	2.55556
10873855	3.86111
10873863	2.77778
10873888	2.30556
10873927	2.30556
10874113	2.52778
10874169	2.94444
10874224	2.16667
10874228	1.94444
10874232	1.25
10874273	2.5
10874292	2.08333
10875836	2.05556
10875839	2.66667
10875940	2.5
10875995	2.36111
10876168	2.52778
10876537	2.97222
10876738	1.91667
10876878	1.55556
10877153	1.58333
10877475	3.41667
10877491	1.83333
10877507	1.08333
10877544	1.47222
10877553	1.88889
10877669	0.694444
10878412	0.861111
10878443	2.83333
10880300	1.58333
10880331	1.66667
10880566	3.27778
10880888	6.52778
10880905	5.41667
10880921	6.44444
10881036	6.41667
10881759	6.05556
10881848	7.86111
10881918	6.22222
10881921	6.05556
10882203	6.05556
10882291	6.05556
10882325	7.5
10882397	3.86111
10882655	4.11111
10882661	3.86111
10882692	4.11111
10882756	3.86111
10882773	4.27778
10882920	3.86111
10883287	4.69444
10883664	3.86111
10883824	3.86111
10883931	6.52778
10884088	4.88889
10884519	7.13889
10884646	3.86111
10885164	4.66667
10885880	4.30556
10885923	4.86111
10886264	3.91667
10886471	4.75
10886559	2.55556
10886631	4.02778
10886892	2.80556
10887067	2.91667
10887548	4.11111
10889683	4.19444
10889812	3.19444
10889817	3.30556
10889843	5.19444
10889896	2.80556
10890524	2.36111
10890554	2.77778
10890569	3
10890673	1.16667
10891143	1.02778
10891165	1.72222
10891339	1.47222
10891843	1.22222
10892005	1.11111
10892212	1.52778
10892216	1.97222
10892598	2.08333
10892668	2.05556
10892974	2.16667
10892984	5.13889
10893682	4.75
10893885	5.91667
10893963	4.91667
10893964	3.80556
10893968	3.77778
10893984	3.83333
10894146	4.44444
10894207	4.5
10894348	4.08333
10894349	3.83333
10894663	3.58333
10895835	4.02778
10896043	4.02778
10897042	6.11111
10897148	6.11111
10897260	4.72222
10897351	4.72222
10897655	4.88889
10897965	5.80556
10898072	3.97222
10898847	3.97222
10899391	5.13889
10900160	4.02778
10900578	3.72222
10900780	3.72222
10901043	3.72222
10901269	3.72222
10901421	4.77778
10902001	0.666667
10902589	0.694444
10902764	1
10902769	1.61111
10902777	1.63889
10902961	2.27778
10903536	2.61111
10904316	2.41667
10905069	1.86111
10905927	1.86111
10906123	3.52778
10906157	1.72222
10906235	2.25
10906445	3.97222
10907030	2.44444
10907252	2.25
10907395	2.38889
10907592	2.75
10907615	2.5
10907642	2.47222
10907646	0.361111
10907650	0.416667
10907653	1.75
10907664	0.0277778
10907787	0.0555556
10907892	0.111111
10908099	0.0277778
10908381	0.416667
10908973	1.52778
10909208	1.08333
10909212	1.08333
10909217	2.13889
10909389	2.13889
10909404	2.05556
10909503	2
10909603	2.36111
10909852	2.61111
10910940	2.08333
10911199	2.86111
10911600	1.36111
10911927	1.5
10912350	2
10913157	1.11111
10913250	0.5
10913542	1.16667
10914089	1.55556
10914300	1.33333
10914487	1.58333
10914488	1.75
10914705	2.91667
10915633	1.94444
10915877	1.94444
10916089	2.77778
10916783	2.27778
10917145	2.41667
10917359	2.36111
10917569	3.33333
10918255	3.97222
10918356	3
10918496	3
10918786	3
10918857	4.02778
10918929	1.77778
10918931	2.38889
10919011	3.22222
10919258	0.833333
10919641	0.833333
10919693	1.5
10920614	1.83333
10921063	1.55556
10922837	2.97222
10923324	1.97222
10924183	2.30556
10924590	3.63889
10925148	3.58333
10925535	2.83333
10925880	2.30556
10926234	2.47222
10926334	1.66667
10927276	1.44444
10927452	1.94444
10927694	4.16667
10927947	2.63889
10928361	2.41667
10929180	3.38889
10929777	2.97222
10930012	3.02778
10930411	3.97222
10931111	1.75
10931431	1.75
10931800	4.33333
10931829	1.83333
10931886	2.36111
10932123	1.77778
10932198	1.77778
10932266	2.02778
10934349	2.66667
10935026	3.08333
10935030	2.44444
10935034	2.61111
10935039	4.88889
10935093	3.83333
10935097	3.83333
10935102	3.83333
10935197	3.83333
10935592	4.02778
10936196	4.38889
10936660	2.5
10936776	4.69444
10937410	1.80556
10937424	1.30556
10937427	1.61111
10937833	1.72222
10938331	1.72222
10938854	1.58333
10939641	3.16667
10940350	1.41667
10940352	1.5
10940982	2.13889
10941357	2.58333
10941637	1.69444
10942714	3.58333
10942739	2.11111
10942838	2.94444
10942945	2.27778
10943251	2.44444
10943762	4.19444
10945161	2.41667
10945331	3.91667
10945473	3.16667
10945475	3.02778
10945493	3.83333
10945500	2.72222
10945512	1.47222
10946466	1.47222
10946654	1.47222
10946744	1.61111
10947694	1.13889
10947766	2.5
10948047	0.666667
10948139	1.75
10948154	2.58333
10949108	1.80556
10949191	1.77778
10949464	1.72222
10949686	1.88889
10949780	1.38889
10950524	3.47222
10950891	1.38889
10951302	1.25
10951637	1.66667
10951674	2.13889
10951715	1.38889
10951790	1.25
10951794	1.5
10951799	3.72222
10952073	2.63889
10952936	2.63889
10952948	3.63889
10953007	3.13889
10953579	3.13889
10953634	3.27778
10953881	4.63889
10954276	2.63889
10954639	2.77778
10954776	3.63889
10954868	2.88889
10954871	1.75
10954879	1.63889
10954889	1.36111
10954924	3.69444
10955161	2.13889
10955215	2.22222
10955262	2.05556
10955294	3.91667
10955932	2.19444
10955978	2.05556
10956051	2.08333
10956177	2.11111
10956220	1.61111
10956388	4.30556
10956715	2.02778
10956870	2.08333
10956923	1.94444
10957143	2.08333
10957448	2.08333
10957582	2.94444
10957587	2.33333
10957590	2.33333
10957591	2.44444
10957659	5.52778
10957675	1.5
10957742	1.5
10957778	2
10958955	1.38889
10959031	2.13889
10959096	3.22222
10959138	2.27778
10959505	2.97222
10959812	1.88889
10959940	2.44444
10960062	2.69444
10960175	2.88889
10960267	1.91667
10960453	3.72222
10960529	3.22222
10961366	3.22222
10961367	3.22222
10961370	3.30556
10961386	3.52778
10961434	3.38889
10961488	2.33333
10961496	3.30556
10961627	1.97222
10961694	1.77778
10962033	2.33333
10962535	1.91667
10962645	1.83333
10962882	1.91667
10963071	1.33333
10963643	0.722222
10963678	0.722222
10963729	1.30556
10963736	8.52778
10964295	6.97222
10964564	6.97222
10964878	6.97222
10965303	6.97222
10965372	7.11111
10965506	6.97222
10965732	6.97222
10966028	7.25
10966063	7.47222
10966508	6.97222
10966523	6.97222
10966618	8.47222
10966633	6.97222
10966813	6.97222
10966999	7.75
10967059	7.11111
10967264	7.11111
10967512	7.11111
10967544	7.38889
10967811	7.72222
10968073	7.75
10968371	7.58333
10968458	6.52778
10968501	6.58333
10968691	7.66667
10969235	6.5
10969348	6.36111
10969581	6.86111
10969630	6.36111
10969734	6.80556
10969885	7.38889
10969893	3.30556
10969970	3.52778
10970009	3.77778
10970519	4.30556
10970552	3.41667
10970555	3.16667
10970573	5.80556
10970600	2.91667
10970602	2.91667
10970895	4.08333
10970938	4.08333
10971017	3.02778
10971062	3.52778
10971325	3.02778
10971335	3.27778
10971473	5.13889
10971507	5.05556
10971542	4.08333
10971626	3.91667
10971657	3.83333
10971726	4.25
10971823	4.05556
10972086	5.08333
10972087	4.80556
10972251	6.38889
10972619	6.02778
10973307	5.77778
10973371	5.77778
10974016	5.77778
10974232	5.77778
10974297	6.83333
10974377	4.30556
10974687	4.69444
10974720	2.44444
10974722	5.22222
10974861	4.69444
10974882	4.69444
10975541	4.69444
10975779	4.97222
10976072	4.55556
10976418	5.80556
10976553	4.80556
10976554	4.80556
10977300	5.83333
10977303	4.05556
10977452	3.13889
10977769	3.61111
10977931	3.33333
10978328	3.33333
10978461	3.33333
10978518	4.94444
10978674	0.638889
10979292	0.916667
10979336	0.805556
10979449	3.86111
10979469	5.55556
10979471	6.05556
10979503	5.69444
10979510	5.69444
10979520	5.69444
10979528	5.69444
10979536	6.02778
10979721	6.22222
10979741	6.61111
10980008	5.22222
10980671	5.63889
10980993	3.80556
10981470	3.30556
10981561	3.44444
10981676	3.80556
10981808	3.5
10981841	4.11111
10982400	2.63889
10982467	1.55556
10982728	1.61111
10982943	1.61111
10982945	4.02778
10982947	2.38889
10983985	1.97222
10984042	2.97222
10984270	3.02778
10984309	2.16667
10984368	2.72222
10984454	2.08333
10984501	2.08333
10984518	2.08333
10984636	2.44444
10984683	2.33333
10984688	1.05556
10985281	0.861111
10985686	1.83333
10985842	1.41667
10986137	3.19444
10986143	1.58333
10986146	1.77778
10986150	2
10986157	2.22222
10986198	2.36111
10986263	3.27778
10986400	1.25
10986653	1.63889
10986664	1.44444
10986852	1.55556
10987628	2
10987893	1.91667
10988463	1.80556
10988643	2.13889
10988901	2.38889
10988992	2.30556
10989231	2.22222
10989759	3.83333
10989761	2.38889
10990097	2.75
10990162	2.44444
10990218	2.33333
10990337	1.97222
10990569	2.88889
10990773	1.77778
10991345	1.5
10991822	1.72222
10991877	1.66667
10992623	1.91667
10992844	2.47222
10993064	1.94444
10993077	4
10993097	3.30556
10993240	3.38889
10993241	3.05556
10993268	3.02778
10993464	3.44444
10994055	2.66667
10994397	2.25
10994456	2.13889
10994469	3.19444
10994526	3.55556
10994566	2.02778
10994633	2.83333
10994640	4.97222
10995207	5.19444
10995693	4.33333
10996114	4.33333
10996340	4.77778
10996429	3.91667
10996483	4.83333
10996592	2.41667
10996916	2.30556
10996917	2.69444
10997078	3.33333
10997107	2.02778
10997111	1.52778
10997115	1.30556
10997119	1.30556
10997123	1.33333
10997127	1.11111
10997144	1.47222
10997334	1.80556
10997353	1.02778
10997670	1.61111
10997708	3.13889
10997818	1.44444
10997877	1.36111
10997983	2.02778
10999139	1.52778
10999582	1.36111
10999611	1.5
10999664	3.33333
10999758	3.11111
10999810	3.02778
11000193	3.41667
11000503	2.63889
11001149	2.94444
11001562	4.13889
11001740	2.08333
11001878	2.66667
11001968	2.33333
11002008	1.75
11002176	1.75
11002244	2.19444
11002824	1.86111
11002911	0.861111
11003150	0.944444
11003382	0.805556
11003384	0.305556
11003386	0.222222
11003391	3.05556
11003401	2.33333
11003623	3.69444
11003705	3.63889
11003932	4.44444
11004132	3.75
11004670	5.38889
11005358	4.83333
11005387	4.25
11005522	3.86111
11005928	4.05556
11006117	3.5
11006230	1.63889
11006579	1.16667
11006941	2.33333
11007107	1.86111
11007602	2.16667
11008488	1.80556
11008580	1.75
11008862	3.38889
11008872	1.94444
11009082	1.41667
11009339	1.41667
11009340	1.41667
11009551	3
11009730	0.833333
11010461	0.722222
11010466	1.77778
11010826	0.916667
11010911	0.722222
11010979	1.77778
11011040	1.80556
11011059	3.5
11011085	3.27778
11011350	3.27778
11011402	2.72222
11011509	3.08333
11011657	2.91667
11011659	3.72222
11011873	1.13889
11012062	0.833333
11012143	2.41667
11012229	1.47222
11012342	0.888889
11012770	0.888889
11013320	1.52778
11013492	3.13889
11013623	1.91667
11013624	2.5
11014112	2.69444
11014420	4.19444
11014440	2.72222
11014598	3.36111
11014601	2.5
11014720	3.36111
11014956	3.16667
11014975	1.80556
11015287	1.11111
11015727	2.88889
11015802	0.555556
11015859	2.25
11016042	2.30556
11016162	2.22222
11016290	2.13889
11016502	3.30556
11016726	1.97222
11016742	2.22222
11016750	2.25
11016829	2.02778
11017019	3.16667
11017059	1.22222
11017382	1.22222
11017439	1.22222
11018122	2.27778
11018264	0.694444
11018315	0.694444
11018645	1.94444
11018653	1.22222
11019143	1.22222
11019310	1.58333
11019457	1.41667
11019478	1.69444
11019486	0.861111
11019490	1.13889
11019495	1.69444
11019631	1.13889
11019669	2.77778
11019851	1.38889
11020450	1.47222
11020585	3.72222
11020870	3.97222
11021086	3.36111
11021580	3.36111
11021663	3.36111
11021992	3.69444
11022023	4.02778
11022147	1.08333
11022309	1.97222
11022363	1.63889
11022365	1.38889
11022379	1.52778
11022684	3.19444
11022728	2.05556
11022753	4.30556
11022766	3.02778
11022843	4.05556
11022944	3.33333
11022962	3.33333
11023112	4.13889
11023425	3.36111
11023844	2.25
11024113	2.25
11024354	2.25
11024761	2.25
11024949	4.44444
11024965	2.16667
11025061	1.88889
11025250	4.33333
11025405	3.72222
11025626	3.30556
11026619	3.30556
11026641	4.13889
11026828	5.02778
11026941	3.47222
11027228	3.05556
11027291	2.88889
11027315	2.66667
11027348	4.25
11028084	1.80556
11028303	1.80556
11028367	3.13889
11028393	2.13889
11028635	3.88889
11028661	2
11028925	2
11028928	2.19444
11029319	2.5
11029327	1.16667
11030064	1.27778
11030114	1.61111
11030152	4.44444
11030641	3.83333
11030792	3.83333
11030932	4.44444
11031519	3.83333
11031831	3.83333
11032152	4.52778
11032503	3.83333
11033329	4.36111
11033770	1.75
11033963	1.11111
11034482	1.30556
11034616	1.38889
11034621	1.08333
11034638	1.38889
11035110	2.02778
11035144	1.63889
11035152	1.38889
11035546	1.94444
11035612	1.63889
11035659	1.5
11035699	1.36111
11037749	1.25
11037834	1.5
11038571	1.5
11038742	1.25
11038809	1.02778
11039699	1.94444
11039717	1.47222
11039730	1.44444
11039966	2.11111
11039971	2
11040034	0.305556
11040755	1.16667
11040953	0.694444
11041151	0.444444
11041451	0.944444
11041484	0.361111
11041583	0.388889
11041850	1.5
11041944	0.611111
11042124	1.41667
11042302	0.638889
11042456	0.888889
11042668	0.5
11042678	0.916667
11042825	2.5
11043277	1.55556
11043409	1.66667
11043412	2.13889
11043668	1.91667
11043732	2.25
11044250	0.5
11044251	0.583333
11044672	1.13889
11044754	0.416667
11044766	0.416667
11045018	1.33333
11045169	1.27778
11045578	0.555556
11045582	0.472222
11045615	1
11046419	0.583333
11046600	0.972222
11046604	0.583333
11047169	0.583333
11047251	0.611111
11047373	0.583333
11047511	1.11111
11047655	0.25
11047657	0.111111
11047659	0.555556
11047661	0.916667
11047710	2.25
11047736	1.30556
11047763	1.30556
11047775	2.02778
11047841	1.77778
11047856	1.52778
11047859	1.77778
11047932	0.833333
11047979	1
11048010	1.19444
11048083	0.5
11048155	1.97222
11048156	1
11048211	2.13889
11048328	1.02778
11048399	1.02778
11048490	4.08333
11048539	1.47222
11048540	1.77778
11048544	1.91667
11048581	1.66667
11048768	1.86111
11048771	1.72222
11049467	2.30556
11049495	1.11111
11049568	1.94444
11049597	1.05556
11049848	0.972222
11049884	1.05556
11050234	2.69444
11050306	2.19444
11050353	2.91667
11050444	2.19444
11050599	2.19444
11050862	2.91667
11051008	3.55556
11051015	2.94444
11051551	3.05556
11051726	2.88889
11051745	1.66667
11051869	2.5
11052143	4.61111
11052617	2.66667
11052650	3.58333
11052668	3.02778
11052733	3.80556
11052797	2.66667
11052811	3.11111
11053085	2.36111
11053154	0.333333
11053161	1
11053350	0.5
11053358	0.472222
11053415	0.833333
11053774	0.277778
11054236	0.277778
11054416	0.527778
11054480	0.277778
11054645	0.888889
11054650	0.888889
11054655	1.83333
11055503	1.33333
11055597	2.33333
11055838	1.27778
11056257	2.27778
11056337	1.88889
11056350	1.25
11056760	0.888889
11056873	4.33333
11056958	3.61111
11057097	3.63889
11057161	4.33333
11057431	3.61111
11057447	3.61111
11057851	4.33333
11057960	3.61111
11057964	3.61111
11057972	5.61111
11057984	5.44444
11057991	5.47222
11057992	4.80556
11058354	5.47222
11058380	4.91667
11058536	4.91667
11058618	4.91667
11058649	6.83333
11058875	2.97222
11058918	2.97222
11058972	3.11111
11059042	2.63889
11059045	2.63889
11059063	3.22222
11059109	2.05556
11059119	2.05556
11059330	2.58333
11059390	0.833333
11059483	0.888889
11059625	0.0833333
11059805	0.111111
11059985	0.777778
11060012	1.61111
11060077	1.44444
11060211	1.41667
11061060	1.66667
11061108	1.52778
11061271	1.75
11061827	1.11111
11062339	0.861111
11062388	1.83333
11062389	2.19444
11063249	1.66667
11063647	2.72222
11063999	1.86111
11064088	2.80556
11064107	1.58333
11064119	2.66667
11064233	1.63889
11064461	1.91667
11064642	1.61111
11064704	2
11064855	1.97222
11064977	3.13889
11065177	1.16667
11065315	1.05556
11065533	1.69444
11065991	1.58333
11066191	1
11066303	1.36111
11066645	0.916667
11066859	1.47222
11066933	3
11067106	1.94444
11067159	3.19444
11067167	2.22222
11067748	2.86111
11067766	2.05556
11068207	1.19444
11068232	1.19444
11068503	0.527778
11068543	0.75
11068792	0.555556
11068882	0.916667
11069880	0.277778
11070425	0.5
11070628	0.25
11071879	1.11111
11071910	1.5
11071933	0.694444
11072354	4.61111
11072668	3.30556
11072669	3.13889
11072676	3.13889
11072677	3.13889
11072678	3.13889
11072703	4.58333
11073034	0.805556
11073446	1.83333
11073721	1.05556
11073739	1.08333
11073743	0.805556
11073866	1.77778
11074281	0.777778
11074763	1.77778
11074796	0.777778
11075013	1.27778
11075100	0.777778
11075130	1.52778
11075228	1.27778
11075689	1.08333
11076008	1.13889
11076105	1.61111
11076108	0.25
11076512	1.72222
11076770	1.27778
11076963	2.08333
11077007	2.33333
11077510	1.91667
11077764	1.91667
11077942	2.55556
11078043	1.61111
11078124	0.611111
11078306	0.666667
11078393	0.583333
11078555	0.722222
11078558	1.41667
11078785	1.22222
11078798	2.16667
11078844	1.61111
11078879	2.86111
11079006	1.38889
11079068	1.69444
11080179	1.91667
11080318	2.16667
11080399	2.86111
11080701	1.19444
11080702	1.08333
11080782	2.13889
11080870	0.805556
11081851	0.333333
11082038	0.861111
11082059	0.25
11082503	0.222222
11082575	0.972222
11082599	0.5
11082985	0.222222
11083029	0.583333
11083507	0.833333
11083684	0.111111
11083693	0.361111
11083866	0.25
11083947	0.944444
11083948	0.666667
11084082	1.33333
11084126	0.777778
11084273	0.666667
11084318	1.58333
11084326	0.944444
11084360	0.694444
11084817	0.305556
11084828	0.888889
11085060	1.61111
11085148	0.972222
11085400	1.16667
11085555	0.555556
11085647	2.33333
11085682	1.80556
11086537	1.22222
11086783	1.05556
11087104	1.02778
11088166	2.05556
11088551	0.166667
11088754	0.0833333
11088966	0.194444
11088992	0.0277778
11089251	0.0555556
11089343	0.361111
11089664	0.722222
11089669	0.194444
11089965	0.194444
11089979	1.22222
11090104	0.444444
11090136	1.11111
11090462	0.333333
11090549	0.388889
11090552	0.916667
11090710	1.11111
11090711	1.22222
11090747	2.41667
11090782	1.02778
11090849	1.02778
11091123	3.52778
11091170	2.44444
11091592	2.25
11091594	2.25
11091596	2.41667
11091601	2.38889
11091606	2.38889
11091793	2.77778
11092074	2.11111
11093105	1.33333
11093771	1.88889
11093804	1.91667
11093976	1.30556
11094088	2.08333
11094152	1.22222
11094153	2.19444
11094346	0.0833333
11094861	0.111111
11095080	1.66667
11095466	1.5
11095795	1.11111
11095909	1.30556
11096011	2
11096269	1.52778
11096509	0.833333
11096827	0.833333
11097196	15.0278
11097642	16.5833
11098675	16.0833
11099226	16.0833
11099242	16.0833
11099246	16.0833
11099257	16.0833
11099261	16.0833
11099262	16.0833
11099266	16.0833
11099268	16.0833
11099274	16.0833
11099275	16.0833
11099276	16.0833
11099290	16.0833
11099295	16.0833
11099296	16.0833
11099301	16.0833
11099302	16.0833
11099927	19
11100189	3
11100539	3.75
11100566	3
11100572	2.88889
11100579	2.80556
11100616	5.97222
11100938	4.47222
11101119	4.47222
11101133	4.47222
11101255	4.47222
11101947	5.27778
11101974	4.97222
11102170	3.61111
11102196	3.61111
11102229	6.44444
11102583	4.66667
11103149	4.66667
11103193	5.41667
11103207	3.55556
11103217	2.27778
11103219	3.75
11103229	2.05556
11103231	2.13889
11103241	5.88889
11103991	6.47222
11104042	5.38889
11104192	5.38889
11104202	5.38889
11104281	5.38889
11104416	5.38889
11104470	5.91667
11104678	5
11104682	2.55556
11104684	0.805556
11104696	0.5
11105223	0.777778
11105262	2.41667
11105289	0.694444
11105618	0.944444
11105735	0.944444
11105935	2.25
11106183	0.472222
11106274	0.611111
11106403	1.61111
11106439	1.66667
11106441	0.777778
11106466	0.694444
11106677	0.638889
11106779	1.05556
11106897	0.694444
11106901	0.166667
11106948	0.666667
11106955	0.416667
11106959	0.166667
11107028	0.25
11107050	0.666667
11107352	0.277778
11107725	0.111111
11107748	1.61111
11107845	1.08333
11107883	1.05556
11107991	0.805556
11108329	1.25
11108749	2.77778
11108751	1.02778
11108963	1.16667
11108965	0.944444
11108993	2.33333
11109001	0.416667
11109004	0.527778
11109236	1.02778
11109309	0.638889
11109422	0.694444
11109779	0.805556
11109891	3.61111
11109910	2.58333
11110379	2.25
11110386	2.25
11110493	2.75
11111283	2.25
11111488	2.97222
11111922	1.22222
11111962	5.5
11112218	4.94444
11112638	5.47222
11112665	4.77778
11112711	4.77778
11113353	5.86111
11113364	4.38889
11113657	4.38889
11113692	5.63889
11113693	4.55556
11113700	4.55556
11113953	5.69444
11114280	1.91667
11114281	2.33333
11114408	2.22222
11114442	1.94444
11114451	3.13889
11114454	3.05556
11114459	2.80556
11114464	3.16667
11114470	3.63889
11114473	3.38889
11114602	3.94444
11114690	2.58333
11114691	3.08333
11114734	2.38889
11114753	1.69444
11114764	2.91667
11115123	2.61111
11115174	1.5
11115513	1.55556
11115532	3.41667
11115608	3.55556
11115675	3.36111
11115765	3.30556
11115900	3.30556
11116100	4.02778
11116296	5.86111
11116339	4.91667
11116533	5.05556
11116641	4.38889
11116835	4.08333
11117352	4.58333
11117373	4.08333
11117753	3.97222
11117937	6.41667
11118082	4.58333
11118195	4.58333
11118245	4.58333
11118482	5.80556
11118703	3.97222
11118795	4.58333
11119072	3.97222
11119154	3.97222
11119159	5.80556
11119364	5.91667
11119814	9.83333
11120338	11.7778
11120360	10.0278
11120530	10.0278
11120867	10.25
11120909	9.69444
11121096	9.69444
11121175	10.3056
11121506	7.30556
11121579	7.19444
11122091	9.97222
11122415	8.52778
11122808	8.52778
11123158	8.52778
11123167	8.75
11123299	8.69444
11123768	8.91667
11123882	9.02778
11123931	8.69444
11124048	8.69444
11124199	9.13889
11124424	8.5
11124621	9.11111
11124797	6.88889
11125262	6.86111
11125338	6.86111
11125454	6.88889
11125672	20.1111
11126130	19.2778
11126325	19.2778
11126399	19.2778
11126508	19.2778
11126627	19.2778
11127158	18.1667
11127345	18.1667
11128122	18.1667
11128228	18.1667
11128388	18.1667
11128389	18.1667
11128671	20.25
11128882	15.5556
11129004	15.5556
11129268	15.5556
11129910	15.5556
11130090	18.5278
11130820	8.47222
11130847	8.63889
11130942	8.22222
11131007	8.22222
11131102	8.22222
11131186	9.16667
11131294	8.19444
11131711	10.8056
11131721	4.61111
11131735	11.3333
11131747	9.94444
11131748	9.72222
11132110	9.5
11132367	9.5
11132514	9.5
11132685	9.5
11132803	9.5
11133281	9.5
11133767	11.6944
11133820	9.75
11134075	8.94444
11134126	5.69444
11134138	4.22222
11134149	4.22222
11134162	7.27778
11134382	12.8889
11134443	8.36111
11134979	8.36111
11135090	8.36111
11135305	8.36111
11135572	8.36111
11135836	8.36111
11135904	9.19444
11135932	6.66667
11136169	13.6389
11136187	9.19444
11136699	10.9444
11136865	9.52778
11136945	9.52778
11137027	9.52778
11137225	9.52778
11137248	9.52778
11137250	9.52778
11137251	9.52778
11137582	16.75
11137878	13.8333
11138360	13.7222
11138455	12.1111
11138608	12.1111
11138666	12.1111
11138980	12.1111
11139060	12.3333
11139209	11.6667
11139222	11.6667
11139727	12.8333
11140515	15.9722
11141063	12.3611
11141077	12.3611
11141147	12.3611
11141158	12.3611
11141207	13.4444
11141473	9.61111
11141746	9.61111
11141900	10.0278
11142192	7.08333
11142222	4
11142257	4
11142916	4
11142922	5.66667
11143307	3.83333
11143432	3.83333
11143476	4.25
11143546	5.02778
11143549	4.41667
11144537	4.77778
11145095	5.63889
11145335	2.36111
11145393	2.02778
11146131	2.91667
11146644	3.05556
11147145	3.13889
11147207	2.80556
11147271	2.80556
11148012	3.33333
11148181	3.30556
11148215	4.05556
11148661	2.61111
11148838	2.97222
11148927	2.27778
11149175	2.27778
11149839	1.61111
11149972	1.61111
11150257	1.61111
11150807	1.63889
11151138	2.02778
11151212	1.61111
11151674	1.66667
11152193	7.47222
11152623	4.13889
11153271	5.47222
11153821	5.25
11153985	5.25
11154098	5.25
11154140	6.36111
11154406	8
11154438	6.16667
11154494	5
11154553	5
11154882	5
11155154	6.66667
11155461	2.66667
11155713	8.72222
11155945	5.02778
11155981	5.02778
11156131	6.88889
11156141	6.22222
11156345	6.22222
11156755	6.22222
11157219	6.22222
11157351	7.55556
11157680	3
11157720	7.77778
11158925	6.47222
11159159	7
11159442	5.80556
11160194	5.80556
11160270	6.75
11160462	6.08333
11160570	6.08333
11160694	6.08333
11160859	8.30556
11160987	1.19444
11161012	4.63889
11161032	3
11161091	3.88889
11161408	4.11111
11161459	3.41667
11161464	3.83333
11161673	3.08333
11161878	5.58333
11161928	2.02778
11162315	1.75
11162648	1.5
11162708	1.38889
11163461	2.08333
11163504	2.05556
11163523	2.27778
11163693	1.86111
11163802	1.86111
11163902	1.97222
11163989	4.25
11164579	2.13889
11164637	2.02778
11164824	1.86111
11165408	1.86111
11165480	3.44444
11165515	0.694444
11165975	0.583333
11165997	0.805556
11166097	1.69444
11166253	1.75
11166537	2.02778
11166884	2.44444
11167460	1.22222
11167485	0.944444
11167694	1.91667
11167890	1.36111
11167929	0.111111
11167934	0.111111
11168063	1.75
11168221	2.13889
11168264	3.47222
11168497	3.97222
11168501	3.58333
11168503	3.58333
11168851	3.58333
11168908	3.97222
11168992	3.94444
11169261	2.38889
11169262	3.69444
11169432	5.36111
11169733	5.02778
11169975	5.38889
11170131	4.94444
11170149	5.27778
11170238	5.27778
11170303	5.41667
11170387	4.88889
11170687	5.91667
11170726	4.58333
11170840	4.44444
11171061	4.33333
11171074	3.86111
11171154	4.30556
11171575	4.61111
11171576	2.69444
11171621	2.88889
11171637	1.5
11171790	0.277778
11171849	1.25
11171859	1.13889
11172021	1.86111
11172347	2.66667
11172470	2.5
11172661	2.33333
11172693	3
11172820	1.77778
11173067	2.08333
11173165	3.22222
11173409	2.91667
11173744	2.36111
11173807	3.97222
11173966	3.22222
11174000	4.30556
11174132	3.97222
11174348	4.86111
11174349	4.02778
11174353	4.30556
11174524	4.5
11174530	4.75
11174575	2.72222
11174735	3.44444
11175272	3.52778
11175376	2.33333
11175419	1.72222
11175964	1.72222
11175990	2.72222
11176221	2.11111
11176303	2.66667
11176328	3
11176400	2.72222
11176408	2.13889
11176428	1.72222
11176850	1.52778
11176921	3.75
11177122	2.41667
11177453	1.83333
11177471	2.38889
11177654	3.75
11177732	2.88889
11177820	4.66667
11177854	2.75
11177870	3.08333
11177947	3.30556
11177991	3.83333
11178025	3.63889
11178035	3.38889
11178041	3.83333
11178079	4.52778
11178346	4.27778
11178806	3.27778
11178972	2.44444
11179173	3.5
11179451	2.72222
11179486	0.833333
11179603	0.833333
11179687	1.33333
11179700	2.52778
11180029	1.05556
11180056	1.19444
11180169	3.86111
11180233	2.97222
11180243	2.75
11180492	3.94444
11180654	4.11111
11180874	4.77778
11180968	4.16667
11181005	4.16667
11181343	4.16667
11181357	4.16667
11181405	7.63889
11181548	4.58333
11181602	4.58333
11181799	4.58333
11181856	4.58333
11181952	4.77778
11182079	7.63889
11182080	4.94444
11182124	4.94444
11182181	4.94444
11182398	4.94444
11182646	5
11182737	6.02778
11182843	1.38889
11182853	0.666667
11182866	0.194444
11183022	0.138889
11183036	0.361111
11183042	0.527778
11183077	0.361111
11183146	0.583333
11183177	0.388889
11183178	1.30556
11183184	1.30556
11183185	1.05556
11183213	1.22222
11183224	1.02778
11183969	1.11111
11184123	0.861111
11184219	1.08333
11184257	0.861111
11184381	0.861111
11184484	1.61111
11184553	1.52778
11184782	1.44444
11184799	2.44444
11184878	0.944444
11184961	1.02778
11185025	1.66667
11185160	1.61111
11185446	1.30556
11185511	1.11111
11185516	1.88889
11185517	0.611111
11185608	0.611111
11185640	1.16667
11185928	0.972222
11185935	1.16667
11185943	1.02778
11186015	1.41667
11186016	1.02778
11186139	1.58333
11186161	0.527778
11186171	0.833333
11186219	1.33333
11186236	2.41667
11186282	1.63889
11186434	2.11111
11186746	1.91667
11186794	1.91667
11187105	2.55556
11187205	1.30556
11187238	0.833333
11187735	1.36111
11187771	0.388889
11187963	0.361111
11187991	0.666667
11188338	0.138889
11188505	0.111111
11188692	0.583333
11188899	0.194444
11189054	0.222222
11189182	1.13889
11189441	0.388889
11189474	0.666667
11189975	2.27778
11190067	1.11111
11190209	2.38889
11190374	2.13889
11190565	2.69444
11190660	1.75
11190666	2.66667
11190722	2.30556
11190833	2.77778
11191024	3.80556
11191069	3.38889
11191165	3.94444
11191176	3.22222
11191266	3.22222
11191271	4.33333
11191274	2.69444
11191277	3.55556
11191279	2.22222
11191284	2.38889
11191285	2.72222
11191296	2.47222
11191308	2.5
11191310	2.16667
11191312	2.25
11191322	4.72222
11191337	2.41667
11191365	3.05556
11191502	2.55556
11191509	4.11111
11191538	5.44444
11191611	4.47222
11191836	4.83333
11191954	4.83333
11192028	4.63889
11192306	4.83333
11192338	4.69444
11192362	2.97222
11192367	2.36111
11192460	2.30556
11192784	2.19444
11193087	1.91667
11193145	2.52778
11193283	1.63889
11193346	2.77778
11193367	2.38889
11193804	1.58333
11193844	1.66667
11193879	1.61111
11194006	1.88889
11194041	1.22222
11194311	1.88889
11194350	4.38889
11194404	3.97222
11194738	6.27778
11194953	5.16667
11195231	4.72222
11195419	5.44444
11195479	5.16667
11195740	4.52778
11195855	4.69444
11195894	4.66667
11196170	4.72222
11196430	4.52778
11196641	4.55556
11196853	3.86111
11197059	4.08333
11197098	4.36111
11197169	6.58333
11197935	5.08333
11197990	4.47222
11198053	5.77778
11198153	6.11111
11198185	5.83333
11198302	5.66667
11198431	7.88889
11198440	6.25
11198481	6.25
11198523	6.38889
11198623	4.75
11198760	4.97222
11199154	4.58333
11199248	4.47222
11199526	4.47222
11199619	4.47222
11199945	6.61111
11200739	10.1944
11200749	8.80556
11201015	8.58333
11201040	8.58333
11201041	8.58333
11201046	8.58333
11201047	8.58333
11201053	8.58333
11201077	8.58333
11201078	8.63889
11201121	9.38889
11201133	8.30556
11201173	4.77778
11201263	4.88889
11201304	7.30556
11201326	5.11111
11201357	4.86111
11201358	4.86111
11201418	6.33333
11201435	4.77778
11201534	4.97222
11201641	5.13889
11201655	6.11111
11201764	4.66667
11201768	5.08333
11201792	4.61111
11201885	5.66667
11201906	4.88889
11202011	4.88889
11202127	5.11111
11202252	6.27778
11202371	4.27778
11202468	4.38889
11202731	4.86111
11202742	5.66667
11202949	4.80556
11203255	4.58333
11203380	4.69444
11203384	5.16667
11203496	6.38889
11203499	6.08333
11203528	6.88889
11203954	7.13889
11204096	6.30556
11204134	6.61111
11204217	5.83333
11204357	6.5
11204418	6.38889
11204480	5.86111
11204495	5.94444
11204508	7.11111
11204522	7.66667
11204524	7.22222
11204555	7.38889
11204601	7.97222
11204702	7.22222
11204893	7.38889
11205021	8.47222
11205195	8.25
11205240	7.69444
11205248	7.36111
11205380	7.75
11205384	7.36111
11205434	6.77778
11205551	7.11111
11205555	7.86111
11205571	5.25
11205634	5.02778
11205828	7.55556
11206001	3.91667
11206080	5.13889
11206147	3.88889
11206369	3.55556
11206387	3.55556
11206453	3.75
11206506	3.88889
11206664	3.47222
11206684	3.66667
11206849	3.75
11206918	2.55556
11207024	4.33333
11207070	2.58333
11207104	2.91667
11207161	2.58333
11207224	2.44444
11207295	3.22222
11207413	3.77778
11207531	4.25
11207556	3.86111
11207604	4.88889
11207672	5.05556
11207711	4.41667
11207736	4.55556
11207744	4.75
11207786	5.19444
11207905	4.08333
11207913	3.72222
11207915	3.55556
11207921	3.63889
11207923	3.22222
11207959	3.22222
11207978	3.36111
11207987	4.27778
11208007	4.02778
11208055	3.97222
11208087	3.52778
11208124	3.66667
11208136	3.41667
11208314	3.47222
11208367	3.11111
11208435	3.19444
11208575	5.41667
11208582	3.83333
11208703	3.88889
11208782	3.75
11208828	3.83333
11208835	3.66667
11208838	3.97222
11208846	4.19444
11208940	3.13889
11208957	2.97222
11209228	3.13889
11209278	2.94444
11209365	3.05556
11209451	5.38889
11209528	5.5
11209579	5.02778
11209619	6.08333
11209635	5.13889
11209679	5.13889
11209723	5.91667
11209736	4.52778
11209823	5
11209897	4.80556
11209989	4.72222
11210052	4.72222
11210261	4.72222
11210422	4.72222
11210431	4.72222
11210459	5.22222
11210539	5.30556
11210555	4.91667
11210591	5.41667
11210606	5.11111
11210623	6.83333
11210810	6.47222
11210885	6.25
11211122	6.25
11211171	6.47222
11211241	6.58333
11211352	5.19444
11211592	4.94444
11211593	5.27778
11211656	4.94444
11211724	5.33333
11211725	5.08333
11211786	4.94444
11211896	4.88889
11212021	4.75
11212237	5.47222
11212396	6.77778
11212468	4.36111
11212606	4.16667
11212613	4.02778
11212634	5.72222
11212688	4.58333
11212738	5.11111
11212800	3.52778
11212891	3.91667
11213058	5.25
11213339	4.38889
11213489	4.52778
11213542	4.44444
11213590	4.36111
11213657	4.52778
11213725	4.52778
11213731	4.30556
11213901	4.72222
11213996	4.94444
11214016	6.02778
11214033	5.47222
11214034	5.38889
11214042	5.38889
11214062	6
11214175	4.58333
11214322	4.58333
11214323	4.66667
11214327	4.69444
11214412	4.30556
11214603	4.72222
11214623	5.08333
11214683	4.86111
11214825	5.25
11214881	5.58333
11214958	5.86111
11215019	5.33333
11215042	6.5
11215184	7.30556
11215343	1.52778
11215347	1.94444
11215383	3.94444
11215398	2.77778
11215428	4.22222
11215443	2.05556
11215631	2.11111
11215670	2.30556
11215691	5.05556
11215864	6.02778
11216267	5.5
11216286	5.5
11216287	5.13889
11216288	5.94444
11216367	3.91667
11216482	4.08333
11216527	4.44444
11216890	3.75
11216995	2.97222
11217231	6.36111
11217592	5.36111
11217657	4.88889
11217951	5.25
11218107	5.25
11218163	5.41667
11218704	6.44444
11218931	5.72222
11218999	5.75
11219469	5.55556
11219620	6.11111
11219866	5.63889
11220197	4.75
11220621	6.27778
11220713	3
11221006	2.88889
11221113	2.77778
11221213	3.22222
11221255	3.66667
11221471	2.16667
11221907	2.27778
11221913	1.5
11221979	1.5
11222123	2.41667
11222170	2.63889
11222192	3.08333
11222327	2.19444
11222348	2.5
11222391	2.13889
11222433	3.41667
11222644	1.08333
11222927	1.61111
11223025	2.11111
11223054	3.11111
11223105	1.88889
11223404	2.69444
11223534	2.36111
11223727	2.86111
11223772	3.83333
11224022	1.86111
11224093	2.55556
11224246	2
11224659	3.02778
11224677	1.77778
11224701	2.44444
11224716	3.83333
11224773	2.11111
11224844	3.58333
11225187	3.44444
11225319	4.83333
11225366	4.83333
11225459	4.05556
11225462	3.88889
11225518	3.91667
11225543	3.88889
11225582	3.27778
11225680	3.58333
11225709	3.38889
11225711	3.36111
11225761	3.30556
11225799	3.5
11225828	3.16667
11225833	2.83333
11225853	4.91667
11225879	4.58333
11225951	5.02778
11225979	4.27778
11226102	4.19444
11226105	4.38889
11226144	3.41667
11226409	3.41667
11226691	4.97222
11226839	1.02778
11227105	0.944444
11227170	2.19444
11227253	2.05556
11227300	3.44444
11227498	2.58333
11227546	2.44444
11227693	2.44444
11227841	3
11228039	2.66667
11228304	5.5
11228315	4.08333
11228429	5.22222
11229009	5.02778
11229223	4.72222
11229403	5.80556
11229546	4.16667
11229628	4.16667
11229848	4.91667
11229979	4.88889
11230286	5.44444
11230316	4.33333
11230332	4.97222
11230530	6.25
11230542	2.86111
11230749	2.86111
11230939	4
11231060	2.55556
11231123	2.83333
11231141	3
11231146	2.83333
11231148	2.27778
11231207	4.27778
11231219	3.75
11231326	2.69444
11231480	2.69444
11231759	4.75
11231779	3.41667
11231905	3.80556
11231933	3.52778
11231977	4.94444
11232384	3.91667
11232464	3.91667
11232489	3.91667
11232490	4.58333
11232609	4.47222
11232668	3.61111
11233090	3.61111
11233133	6.13889
11233163	5.22222
11233178	5.11111
11233180	5.52778
11233292	5.72222
11233343	5.86111
11233349	4.36111
11233352	4.91667
11233476	5.36111
11233561	4.66667
11233642	4.72222
11233703	4.27778
11233861	1.72222
11234713	1.27778
11234721	1.36111
11234878	2.44444
11235232	4.75
11235233	3.88889
11235534	5.22222
11235562	5.19444
11235737	6.33333
11235794	5.94444
11235835	5.83333
11235836	5.47222
11236333	5.66667
11236401	5.47222
11236495	5.47222
11236995	6.08333
11237134	6.33333
11237693	5.02778
11237831	3.66667
11237857	3.72222
11238052	1.88889
11238153	2.27778
11238383	1.91667
11238443	1.63889
11238509	1.27778
11238538	1.47222
11238642	1.58333
11238686	1.38889
11238710	2.80556
11238790	0.833333
11238800	2.38889
11238878	1.77778
11239022	2.08333
11239142	1.72222
11239451	1.77778
11239517	2.22222
11239968	1.27778
11240110	4.94444
11240231	3.61111
11240300	3.80556
11240366	3.61111
11240606	5
11240689	5.08333
11241136	4.72222
11241478	4.22222
11241508	3.77778
11241510	5.11111
11241566	3.88889
11242617	3.44444
11243395	3.19444
11266044	1.13889
11266284	1.44444
11266297	1.66667
11266347	0.916667
11266505	1.5
11266521	0.472222
11266582	0.416667
11266622	1.55556
11266768	0.0833333
11266826	0.972222
11266868	0.361111
11267172	0.777778
11267242	0.694444
11267692	0.5
11268428	0.972222
11268450	0.944444
11268640	2.25
11268909	1.52778
11268912	2.02778
11269506	2.36111
11269603	2.08333
11269931	2.44444
11270163	2
11270200	1.52778
11270305	0.472222
11270368	0.194444
11271116	1.30556
11271276	0.527778
11271352	0.472222
11271376	1.25
11271393	1.55556
11271671	1.38889
11271907	1.41667
11271936	1.25
11272211	0.916667
11272236	2.94444
11272425	1.55556
11272823	1.11111
11272886	0.666667
11272893	0.638889
11272978	0.111111
11273157	0.222222
11273374	0.916667
11273627	0.361111
11273644	2.25
11273653	1.52778
11273898	1.27778
11274133	1.27778
11274203	1.27778
11274226	3.52778
11274229	2.05556
11274314	1.80556
11274410	2.61111
11274909	2.75
11275354	2.63889
11275365	3.22222
11275749	2.88889
11275891	3.55556
11276200	3.25
11276289	3.69444
11276421	3.19444
11276473	3.83333
11276599	3.08333
11276600	1.30556
11276649	1.44444
11276941	3.22222
11277015	1.25
11277649	1.02778
11277889	1.05556
11277908	4.33333
11278048	2.36111
11278116	2.47222
11278197	2.44444
11278244	5.16667
11278534	4.41667
11278807	3.86111
11278896	4.08333
11278934	5.5
11278935	3.47222
11279013	3.44444
11279014	4.22222
11279488	3.58333
11279509	4.58333
11279640	3
11279649	3.16667
11279726	4.91667
11279914	4.05556
11280048	3.97222
11280066	4.47222
11280121	3.94444
11280137	4.33333
11280164	4.58333
11280193	5.33333
11280214	2.55556
11280234	2.16667
11280498	2.11111
11280517	2.5
11280556	2.47222
11280628	1.52778
11280757	2.08333
11280780	0.944444
11280795	0.611111
11280890	0.722222
11280975	0.694444
11281035	0.555556
11281172	1.05556
11281178	0.638889
11281294	0.416667
11281362	1.16667
11281398	0.916667
11281535	3.08333
11281904	2.16667
11281906	2.16667
11282154	4.80556
11282180	2.97222
11282553	3.80556
11282759	3.58333
11282996	3.38889
11283025	3.52778
11283145	3.88889
11283190	4.80556
11283221	3.47222
11283222	1.91667
11283243	1.5
11283246	1.66667
11283354	1.97222
11283575	6.02778
11284112	4.05556
11284451	4.05556
11284640	4.05556
11284655	4.05556
11284656	4.05556
11284744	4.27778
11284829	6.44444
11284874	4.11111
11284963	4.25
11285009	4.77778
11285026	5.05556
11285080	3.80556
11285096	3.80556
11285292	4.61111
11285318	3.97222
11285385	4.30556
11285394	3.08333
11285429	1.52778
11285590	1.36111
11285649	3.25
11285750	2.22222
11285947	2.13889
11286198	2.94444
11286279	2
11286386	1.88889
11286649	2.19444
11286703	3.36111
11286792	1.22222
11286917	2.91667
11287061	1.36111
11287749	1.44444
11287793	1.55556
11288164	1.86111
11288174	2.47222
11288186	3.16667
11288314	3.38889
11288758	3.94444
11288861	3.77778
11288989	3.77778
11289193	2.91667
11290037	2.97222
11290146	7.36111
11290293	3.75
11290575	4.36111
11290591	4.11111
11290592	4.05556
11290709	4.69444
11290780	4.41667
11290927	4.08333
11291165	3.02778
11291379	4.38889
11291392	2.11111
11291399	2.33333
11291619	3.72222
11291630	1.86111
11291747	1.80556
11291861	1.86111
11292039	1.52778
11292045	2.5
11292101	1.33333
11292236	2.97222
11292248	5
11292395	5.05556
11292570	4.72222
11292615	4.91667
11292676	5.75
11292731	5.77778
11292753	5.58333
11292858	5.05556
11292894	5.5
11293112	5.69444
11293294	4.08333
11293480	4.61111
11293534	7.44444
11293731	5.41667
11293744	3.38889
11293747	2.5
11293750	2.25
11293753	2
11293756	1.47222
11293759	1.77778
11293763	1.27778
11293973	1.02778
11294037	2.75
11294258	1.61111
11294274	1.77778
11294278	2.05556
11294357	1.80556
11294358	4.05556
11294361	2.05556
11294673	2.30556
11294691	2.36111
11294990	2.41667
11295041	3.69444
11295498	2.91667
11295510	3.19444
11295695	3.91667
11295723	3.83333
11295725	3.36111
11295859	2.47222
11296456	3.02778
11296498	3.55556
11296514	1.88889
11296534	1.63889
11296670	1.25
11296692	1.63889
11296715	1.63889
11297027	3.47222
11297037	2.22222
11297201	2.72222
11297297	2.5
11297306	2.5
11297465	2.83333
11297591	5.22222
11297604	1.5
11297902	1.41667
11298048	1.97222
11298148	1.88889
11298157	2.11111
11298492	1.72222
11298530	3.94444
11298673	1.38889
11298997	1.38889
11299181	1.72222
11299202	2.19444
11299236	5.97222
11299531	3.83333
11299578	3.83333
11299582	3.83333
11300113	4.36111
11300372	3.91667
11300401	3.25
11300671	5.58333
11300787	4.27778
11300819	4.61111
11300892	4.22222
11300980	4.72222
11301088	4.88889
11301181	2.41667
11301234	3.44444
11301295	0.861111
11301296	0.888889
11301396	3.36111
11301423	0.972222
11301444	1.02778
11301502	1.44444
11301712	6.13889
11301877	3.97222
11301990	4.88889
11302010	4.08333
11302223	4.08333
11302226	4.08333
11302415	4.08333
11302700	4.16667
11302833	7.88889
11302851	4.11111
11303867	3.33333
11304018	3.83333
11304059	4.69444
11304089	4.08333
11304205	4.80556
11304574	3.83333
11304849	4.30556
11305309	5.91667
11305563	3.08333
11305685	13.1667
11306027	10.2222
11306043	10.2222
11306046	10.2222
11306099	10.2222
11306190	10.6111
11306281	10.0278
11306322	12.1389
11306332	11.75
11306336	11.75
11306396	11.75
11306427	11.75
11306453	11.75
11306522	13.3056
11306543	10.9722
11306544	10.9722
11306556	10.9722
11306685	10.9722
11306932	11.1944
11307266	10.9722
11307345	10.9722
11307605	12.5278
11307753	2.66667
11307817	4.77778
11308048	1.47222
11308469	1.86111
11308581	1.61111
11308851	4.38889
11308863	2.36111
11308879	2.16667
11308957	2.72222
11309031	1.94444
11309042	3.41667
11309062	1.05556
11309072	2.11111
11309220	1.77778
11309229	1.86111
11309320	2.13889
11309392	2.19444
11309561	1
11309689	1.19444
11309788	0.777778
11310108	0.722222
11310150	1
11310152	0.666667
11310248	3.13889
11310398	2.11111
11310540	2.11111
11310665	2.11111
11311062	3.02778
11311384	1.83333
11311409	2.69444
11311417	1.05556
11311426	0.444444
11311488	0.444444
11311555	0.444444
11311590	0.444444
11311765	1.69444
11311867	0.833333
11312026	0.972222
11312135	1.38889
11312253	0.583333
11312392	0.722222
11312493	0.361111
11312528	0.583333
11312828	0.305556
11312875	1.36111
11312894	0.527778
11313017	0.305556
11313240	2.72222
11313282	2.58333
11313301	3.94444
11313403	3.05556
11313544	2.86111
11313712	3.05556
11313849	3.63889
11314398	2.36111
11314902	3.94444
11315051	3.58333
11315092	4.22222
11315344	3.5
11315387	3.5
11315788	3.5
11315858	3.5
11316154	3.75
11316236	4.22222
11316430	3.25
11316586	3.22222
11316626	2.97222
11316655	2.97222
11316664	4.25
11316682	3.47222
11316745	7.30556
11316746	5.58333
11316804	5.58333
11317124	5.58333
11317207	5.83333
11317210	5.55556
11317246	5.55556
11317597	5.55556
11317660	5.55556
11317680	5.55556
11317692	5.55556
11317975	6.52778
11318514	5.55556
11318520	5.66667
11318752	5.91667
11318825	5.41667
11318848	5.91667
11319113	5.44444
11319531	5.38889
11319552	9.55556
11320164	3.83333
11320183	4.19444
11320255	4.19444
11320353	4.41667
11320780	4.41667
11320791	1.97222
11320823	1.86111
11320892	1.86111
11320893	2.36111
11320902	2.80556
11320959	2.41667
11320987	2.58333
11321023	2.19444
11321136	4.41667
11321143	3.80556
11321284	3.80556
11321474	4
11321601	3.80556
11321622	4.16667
11321661	3.36111
11321711	1.05556
11321855	3.47222
11321882	2.02778
11322005	1.88889
11322043	4.27778
11322224	3.05556
11322334	3.05556
11322430	3.05556
11322929	3.05556
11323171	3.66667
11323377	2.44444
11323381	1.83333
11323524	1.83333
11323616	3.55556
11323784	2.25
11324293	5.91667
11324312	3.47222
11324345	3.19444
11324431	3.11111
11324474	3.11111
11324684	6.16667
11324771	3.13889
11324860	3.13889
11325373	3.13889
11325496	3.13889
11325670	3.75
11325887	2.5
11326056	2.33333
11326197	1.33333
11326432	1.83333
11326543	1.5
11326568	1.33333
11326712	1.69444
11327046	0.75
11327075	0.0277778
11327099	0.166667
11327214	0.638889
11327220	0
11327222	0.0555556
11327234	0.972222
11327289	0.694444
11327358	0.75
11327361	0.75
11327389	0.666667
11327393	0.5
11327411	1.02778
11327556	1.41667
11327581	0.75
11327792	1.22222
11327836	0.944444
11328199	1.75
11328230	0.75
11328271	0.333333
11329257	0.333333
11329377	0.583333
11329499	0.5
11329522	0.583333
11329920	3.11111
11329938	3.5
11330302	3.47222
11330316	4.13889
11330343	3.91667
11330696	4
11330746	3.83333
11330749	3.44444
11330964	3.83333
11331354	6.80556
11331524	3.63889
11331529	3.22222
11332115	5.33333
11332134	3.80556
11332525	3.80556
11332881	4.58333
11332905	3.72222
11332984	3.72222
11333136	3.72222
11333254	5.41667
11333256	0.972222
11333640	0.388889
11333826	0.777778
11333982	1.30556
11334546	1.02778
11334734	0.916667
11334795	1
11334842	1.47222
11334867	0.722222
11334913	1.27778
11335613	0.333333
11335616	0.305556
11335679	1.52778
11335784	0.555556
11335904	0.305556
11335922	1
11336245	0.833333
11336459	1.30556
11336498	0.75
11336524	0.833333
11336532	0.833333
11336586	1
11336698	0.833333
11336913	0.833333
11337086	0.833333
11337160	0.833333
11337304	3.61111
11337345	2.91667
11337348	2.91667
11337350	2.91667
11337351	2.91667
11337490	2.91667
11337526	4.33333
11337602	0.833333
11337810	1.5
11338070	1.47222
11338141	0.916667
11338142	0.916667
11338145	0.916667
11338239	2.33333
11338658	0.583333
11338849	0.583333
11338895	1.44444
11339039	1.19444
11339093	0.277778
11339526	0.277778
11340014	1.16667
11340040	0.638889
11340159	0.361111
11340193	1.30556
11340345	0.75
11340677	1.33333
11340744	0.833333
11341043	1.05556
11341118	1.11111
11341144	0.944444
11341247	1.13889
11341580	1.69444
11341642	1.77778
11341643	1.61111
11341703	1.77778
11342283	2.38889
11342697	0.75
11342727	0.722222
11342951	0.916667
11343081	0.75
11343101	4.47222
11343123	4.41667
11343136	3.77778
11343814	3.97222
11343815	3.77778
11343947	4.55556
11344098	3.97222
11344420	3.86111
11344481	4.22222
11344701	5.05556
11345017	0.805556
11345019	0.888889
11345103	0.833333
11345110	1.44444
11345603	0.5
11345951	1.38889
11346261	0.666667
11347534	1.75
11347700	0.611111
11347970	0.611111
11348902	1.22222
11349569	0.722222
11349735	1.69444
11349845	0.861111
11350060	1.16667
11350352	2.61111
11350464	1.22222
11350470	2.13889
11350494	2.11111
11350580	1.44444
11351024	1.44444
11351661	2.08333
11351865	1.94444
11352309	3.58333
11352353	1.27778
11352741	1.44444
11353393	1.80556
11353458	1.52778
11353653	1.94444
11354049	0.861111
11354145	0.5
11354328	2.30556
11354347	1.58333
11354606	1.13889
11355411	1.13889
11355943	1.97222
11356045	1.52778
11356052	0.25
11356056	1.38889
11356090	1.11111
11356105	3.33333
11356206	2.80556
11356429	3
11356490	3.91667
11357049	4
11357053	3.63889
11357408	3.47222
11357431	2.72222
11357731	2.97222
11357747	2.61111
11357874	4.83333
11358113	4.33333
11358182	3.22222
11358191	3.22222
11358198	2.13889
11358201	2.19444
11358202	2.33333
11358207	2.55556
11358220	2.25
11358540	2.08333
11358570	2
11358597	0.416667
11358640	1.47222
11359023	1.52778
11359146	1.22222
11359282	1.97222
11359659	2.02778
11360431	3.13889
11360585	2.77778
11360589	2.27778
11360725	2.47222
11361222	2.08333
11361395	4.77778
11361811	1.69444
11361986	2.22222
11362450	2.02778
11362830	2.38889
11363110	3.83333
11363750	1.27778
11364184	1.86111
11364216	3.38889
11364368	1
11364369	0.888889
11364406	2.91667
11364443	1.66667
11364507	1.11111
11364932	1.02778
11364939	2.88889
11365102	0.277778
11365157	0.583333
11365210	0.333333
11365223	1.33333
11365353	4.33333
11365537	3.80556
11365559	7.41667
11365631	6.80556
11365664	6.80556
11365755	7.91667
11365759	5.66667
11365878	5.66667
11366084	5.66667
11366377	5.66667
11366582	5.66667
11366793	7.05556
11366923	5.66667
11367006	5.66667
11367087	5.66667
11367121	9.75
11367312	2.47222
11367330	2.47222
11367593	2.80556
11367600	3.55556
11367789	3.16667
11367837	3.27778
11367857	2.75
11368302	1.72222
11368469	2.22222
11368567	1.52778
11368650	1.66667
11368707	3.30556
11368960	2.52778
11369014	3.08333
11369069	1.66667
11369131	1.83333
11369182	4.11111
11369204	1.88889
11369429	1.94444
11369633	2.86111
11369711	3.02778
11369994	4.63889
11370234	2.33333
11370297	2.94444
11370421	2.36111
11370630	2.36111
11370810	4.33333
11371161	4.91667
11371332	4.52778
11371391	3.94444
11371881	4.44444
11371901	4.25
11372039	4.63889
11372057	2
11372060	2
11372096	5.94444
11372144	3.30556
11372223	3.08333
11372228	3.44444
11372389	3.08333
11372617	2.75
11372647	3.11111
11372738	2.91667
11372791	2.75
11372992	4.05556
11373190	0.527778
11373336	0.0555556
11373470	0.666667
11373583	0.888889
11373600	0.888889
11373795	0.861111
11373921	1.72222
11373954	1.36111
11374437	1.77778
11374506	1.33333
11374520	1.66667
11374649	1.97222
11374690	0.944444
11374753	1.19444
11375076	1.02778
11375129	2.58333
11375424	0.722222
11375822	2.97222
11376105	2.30556
11376399	2.30556
11376546	2.80556
11376841	2.30556
11377299	3.83333
11377300	2.91667
11377320	2.47222
11377422	4.69444
11377430	4.30556
11377854	3.30556
11378237	3.30556
11378318	3.30556
11378413	3.80556
11378566	3.30556
11378723	3.30556
11378726	3.30556
11378859	3.30556
11379027	3.52778
11379111	3.44444
11379367	3.61111
11379431	2.5
11379437	1.25
11379588	1.27778
11379589	1.97222
11379679	1.55556
11379823	1.80556
11379854	1.97222
11380285	3.5
11380296	2.27778
11380343	3.02778
11380431	4.13889
11380450	3.55556
11380535	3.16667
11380581	3.47222
11380604	2.19444
11380802	3.47222
11381004	2.80556
11381269	3.52778
11381292	3.83333
11381490	3.75
11381523	3.02778
11382464	2.19444
11382490	2.47222
11382493	1.41667
11382532	1.47222
11382615	2.77778
11382749	2.13889
11382803	1.77778
11382825	1.69444
11383294	1.91667
11384002	1.88889
11384075	1.91667
11384114	1.25
11384275	2.58333
11384552	1.83333
11384964	1.38889
11384981	1.5
11385347	3.05556
11385396	1.08333
11385602	1.75
11385760	2.47222
11385811	2.52778
11385909	3.11111
11386034	2.94444
11386217	2.19444
11386366	4.66667
11386500	3.47222
11386635	3.47222
11386664	3.47222
11386766	3.47222
11387147	3.47222
11387392	3.47222
11387559	3.47222
11387903	4.02778
11388008	3.33333
11388031	3.58333
11388033	1.91667
11388078	0.611111
11388408	1.25
11388463	1.72222
11388512	2
11388513	2.27778
11388727	2.22222
11388810	3
11389105	3.11111
11389380	2.38889
11389638	2.38889
11389693	2.38889
11389917	2.58333
11390057	2.80556
11390292	2.13889
11390340	0.916667
11390378	2.52778
11390462	1.05556
11390466	1
11391522	1.33333
11391672	2.16667
11391673	1.63889
11391760	1.5
11392528	1.16667
11392534	1.22222
11392542	2.30556
11392632	0.583333
11392689	0.5
11392831	0.472222
11393055	2.77778
11393069	2.69444
11393371	2.33333
11393386	2.30556
11393398	2.72222
11393418	2.44444
11393816	3.91667
11393862	3.55556
11394239	3.13889
11394243	3.13889
11394282	3.30556
11394608	3.13889
11394612	3.13889
11394651	3.36111
11395069	4.75
11395146	1.02778
11395169	2.02778
11395603	1.41667
11395623	2.83333
11397043	2.47222
11397045	2.05556
11397448	3.19444
11397652	2.25
11398467	2.91667
11398584	5.13889
11398683	3.30556
11398746	2.97222
11398881	3.16667
11398947	3.5
11399104	3
11399482	3
11399486	2.80556
11399698	5.05556
11400018	0.5
11400173	1.19444
11400379	0.666667
11400402	1.13889
11400647	0.611111
11400771	0.611111
11400801	0.694444
11400950	0.388889
11401335	1.36111
11401542	0.0277778
11401748	1.72222
11401891	2.11111
11401935	2.58333
11402025	2.30556
11402151	2.13889
11402644	3.27778
11402856	1.75
11403130	1.91667
11403136	2.27778
11403166	0.444444
11403540	0.805556
11403547	0.583333
11403575	0.861111
11403585	0.722222
11403598	0.694444
11403652	1.22222
11403687	0.138889
11403774	0.138889
11403791	1.41667
11403793	0.166667
11403795	0.166667
11403875	1.5
11403920	0.0833333
11404395	0.833333
11404478	0.0277778
11404524	0.444444
11404857	0.0277778
11404861	0.0833333
11404865	2.08333
11404924	1.94444
11405171	1.5
11405425	1.5
11405448	2.69444
11405499	3.08333
11405573	1.22222
11405724	0.75
11405955	2.25
11405992	0.166667
11406151	1.30556
11406248	0.194444
11406329	0.194444
11407065	1.19444
11407196	0.166667
11407454	2.55556
11407921	1.47222
11408016	1.38889
11408194	1.61111
11408686	1.58333
11408694	2.55556
11408717	1.19444
11408825	0.444444
11408990	0.444444
11409076	1.41667
11409217	0.138889
11409306	0.138889
11409307	0.722222
11409494	0.138889
11409596	2.77778
11409782	1.88889
11409823	2.22222
11409947	2.02778
11409948	1.86111
11409951	1.86111
11410220	3.11111
11410331	1.55556
11410763	1.41667
11410906	3.33333
11410907	1.52778
11411070	1.52778
11411078	2.25
11411106	1.61111
11411120	0.0833333
11411314	0.0833333
11411323	1.19444
11411390	1.22222
11411392	2.19444
11411501	2.27778
11411512	1.94444
11411580	1.69444
11411811	1.88889
11411856	2.63889
11412249	0.138889
11412344	0.222222
11412369	0.194444
11412827	1.69444
11412877	1.77778
11413044	2.19444
11413172	1.58333
11413215	1.77778
11413422	1.80556
11414046	3.02778
11414204	0.0833333
11414395	1.16667
11414413	0.0555556
11414424	0.0833333
11414488	1.47222
11414554	0
11414601	0.0555556
11414705	2.05556
11414759	0.833333
11414776	0.861111
11414879	0.638889
11414957	2.55556
11415015	0.833333
11415035	0.916667
11415075	0.416667
11415182	0.555556
11415440	0.111111
11415526	0.194444
11415532	0.0277778
11415579	0.0277778
11415647	1.88889
11415806	1.27778
11415875	1.83333
11415954	2.33333
11416116	2.19444
11416146	1.77778
11416347	1.55556
11416438	3.02778
11416611	2.44444
11416643	2.47222
11416730	2.27778
11416785	2.47222
11416803	2.83333
11416825	2.08333
11416850	2.5
11417120	4.86111
11417306	1.16667
11417463	1.19444
11417852	1.52778
11417979	1.91667
11418445	1.75
11418450	1
11418463	1.5
11418477	2.83333
11418647	2.19444
11418651	2.16667
11418653	2.13889
11418691	1.63889
11418884	1.88889
11419113	2.66667
11419177	1.11111
11419193	1.41667
11419225	0.805556
11419340	0.166667
11419360	0.472222
11419361	0.194444
11419569	0.805556
11419861	0.777778
11419885	2.77778
11419889	2.16667
11420213	2.30556
11420308	3.58333
11420454	2.58333
11420550	4.86111
11420636	3.80556
11420835	3.69444
11420849	4.02778
11420892	4.22222
11421150	4.13889
11421360	3.38889
11421740	4.47222
11421749	1.83333
11422042	1.88889
11422166	1.80556
11422180	4.13889
11422217	3.44444
11422256	3.44444
11422258	3.44444
11422521	3.63889
11422564	3.97222
11422676	4.44444
11423157	2.61111
11423243	2.61111
11424086	2.72222
11424093	2.66667
11424365	2.66667
11424479	3.33333
11424518	2.72222
11424596	2.61111
11424673	3.27778
11424951	3.27778
11424954	2.61111
11424985	2.61111
11424990	3.27778
11425031	3.27778
11425037	2.61111
11425075	2.61111
11425317	4.88889
11425362	3.08333
11425603	3.27778
11425687	3.08333
11425698	4.69444
11425909	3.13889
11425925	2.05556
11426061	1.38889
11426360	2.38889
11426373	1.75
11426434	1.94444
11426545	1.83333
11426575	2.25
11426621	1.22222
11426741	1.55556
11426768	1.02778
11426769	1.16667
11426878	0.194444
11426879	2.61111
11426888	3.5
11426893	3.22222
11426900	2.91667
11426902	3.11111
11426923	2.38889
11427012	2.41667
11427283	2.5
11427284	2.16667
11427480	2.25
11427496	2.16667
11427539	2.66667
11427923	2.33333
11427953	2.25
11427990	4.11111
11428010	4.27778
11428092	4.16667
11428103	4
11428131	4.55556
11428134	4
11428149	4
11428212	4.36111
11428246	2.16667
11428504	2.83333
11428590	2.75
11428626	2.83333
11429086	2.63889
11429397	4.05556
11429754	4.08333
11429755	3.30556
11429844	3.66667
11429916	3.66667
11430707	3.47222
11430833	3.66667
11431500	2.58333
11431547	3.13889
11431555	2.55556
11431974	2.44444
11432135	2.91667
11432215	3.11111
11432309	2.58333
11432313	4.25
11432358	2.58333
11432874	2.58333
11433304	5.47222
11433430	2.61111
11433533	2.88889
11433636	2.02778
11433998	3.33333
11434007	3.86111
11434766	1.63889
11434834	1.66667
11434935	1.88889
11435676	1.80556
11435699	3.44444
11435946	2.88889
11436297	2.69444
11436447	3.36111
11436701	3.55556
11436709	2.52778
11436763	2.69444
11436798	5.94444
11436820	3.52778
11437002	3.27778
11437025	3.27778
11437081	3.94444
11437084	3.11111
11437184	4.13889
11437359	3.33333
11437400	3.33333
11437975	3.33333
11438390	5.38889
11438651	1.13889
11438677	1.08333
11438734	3
11438955	5.41667
11438967	4.88889
11439153	4.88889
11439272	5.86111
11439821	6.36111
11439823	4.41667
11439834	4.91667
11439836	4.97222
11439838	4.16667
11439839	5.13889
11439880	5.83333
11439906	2.77778
11440036	2.02778
11440128	2.61111
11440146	3.05556
11440214	2.88889
11440376	2.63889
11440649	1.61111
11440650	2.75
11440772	2.88889
11441157	3.19444
11441403	3.08333
11441512	4.25
11441544	3.25
11441700	3.36111
11441825	2.58333
11441897	3.16667
11441999	1.77778
11442355	2.38889
11442691	1.69444
11442808	1.75
11442810	1.36111
11442937	1.55556
11442974	1.58333
11442979	0.611111
11442987	1.58333
11443085	2.19444
11443097	1.75
11443127	1.75
11443155	1.75
11443165	3
11443359	2.19444
11443365	1.86111
11443389	1.02778
11443412	1.02778
11443444	5.27778
11443445	2.41667
11443462	2.08333
11443486	2.08333
11443624	2.13889
11443714	2.77778
11443746	1.33333
11443763	2.33333
11443821	1.05556
11443829	1.36111
11443839	2.66667
11444095	2.02778
11444102	1.91667
11444168	3.5
11444262	3.63889
11444283	3.38889
11444437	3.38889
11444495	2
11444499	2
11444502	2
11444512	2.30556
11444574	2.22222
11444612	2.22222
11444658	3.33333
11444734	1.94444
11444748	1.94444
11444799	2.63889
11444801	3.94444
11444837	2.77778
11444838	2.97222
11444857	2.97222
11444902	3.27778
11444925	2.27778
11444940	2.52778
11444945	2.44444
11445028	2.88889
11445129	4.61111
11445162	4.88889
11445201	4.80556
11445241	4.52778
11445362	4.91667
11445423	4.02778
11445427	4
11445482	6.25
11445520	2.33333
11445525	2.33333
11445629	2.86111
11445640	3.13889
11445767	1.94444
11446024	3.44444
11446055	3.61111
11446146	3.33333
11446541	3.5
11446711	3.33333
11446712	3.77778
11446880	7.36111
11446982	5.86111
11447030	5.75
11447359	5.63889
11447410	5.63889
11447481	5.63889
11447610	5.63889
11447612	5.44444
11447801	7.94444
11447849	3.36111
11447875	3.36111
11447925	6.22222
11447966	4.38889
11448146	4.38889
11448201	4.47222
11448240	4.58333
11448424	5.19444
11448934	3.19444
11449113	2.94444
11449189	2.94444
11449305	3.75
11449349	4.25
11449499	4.69444
11449510	5.58333
11449774	3.22222
11450042	2.83333
11450127	1.97222
11450713	2.13889
11450800	2.08333
11450822	2.72222
11450859	1.13889
11451011	0.194444
11451157	0.194444
11451171	1.27778
11451566	3.05556
11451696	2.58333
11451795	2.58333
11451836	2.58333
11451998	2.58333
11452007	2.58333
11452063	2.58333
11452129	2.58333
11452191	2.91667
11452235	3.13889
11452671	2.47222
11452802	2.86111
11453158	7.44444
11453201	6.22222
11453368	7.36111
11453447	7.38889
11454056	7.02778
11454146	7.22222
11454189	7.22222
11454208	7.02778
11454291	8.86111
11454385	8.61111
11454407	6.86111
11454760	5.72222
11454865	5.86111
11455036	6.02778
11455053	5.72222
11455074	5.72222
11455086	6.02778
11455104	5.72222
11455199	5.72222
11455225	5.72222
11455242	6.22222
11455478	5.72222
11455495	5.72222
11455498	7
11455649	3.44444
11455746	2.30556
11455820	2.22222
11455997	2.22222
11456016	2.22222
11456026	3.97222
11456044	4.33333
11456068	3.75
11456076	3.55556
11456077	3.94444
11456188	3.94444
11456228	3.38889
11456290	4.11111
11456433	1.08333
11456437	1.66667
11456441	1.41667
11456445	1.41667
11456500	1.41667
11456634	1.75
11456895	2.5
11456899	1.22222
11456965	1.33333
11457193	2.69444
11457241	1.44444
11457287	2.36111
11457564	2.16667
11457966	1.05556
11457980	2.22222
11458046	3.41667
11458078	1.77778
11458108	1.69444
11458128	2.30556
11458294	2.02778
11458398	1.80556
11458526	1.80556
11458758	1.80556
11458786	2.02778
11458885	2.83333
11459050	1.91667
11459172	1.94444
11459492	1.61111
11459495	1.25
11459538	2.55556
11459563	2.13889
11459773	2.19444
11459807	2.41667
11459814	5.55556
11459830	4.63889
11459831	4.63889
11459835	4.77778
11459862	4.97222
11459895	4.69444
11459909	4.77778
11460055	4.19444
11460259	4.52778
11460372	4.33333
11460739	4.5
11460930	5.5
11461124	4.16667
11461245	4.16667
11461293	4.91667
11461317	4.41667
11461389	8.19444
11461564	4.08333
11461729	4.05556
11461954	4.61111
11462036	3.5
11462053	3.13889
11462080	4.27778
11462211	3.5
11462302	3.5
11462456	3.77778
11462460	3.5
11462513	3.5
11462564	3.88889
11462595	3.75
11462611	4.5
11462754	4.13889
11462885	3.58333
11462942	4.86111
11463012	2.69444
11463013	1.55556
11463070	1.47222
11463361	1.63889
11463932	1.47222
11464024	3.41667
11464362	0.833333
11464378	0.833333
11464635	1.02778
11464804	1.38889
11465016	1.08333
11465069	0.333333
11465070	0.333333
11465296	1.13889
11465386	0.5
11465839	0.166667
11465846	0.138889
11465890	1.77778
11465904	1.22222
11465907	1.22222
11465979	1.22222
11466128	1.80556
11466170	0.75
11466194	0.527778
11466200	0.666667
11466448	0.916667
11466603	1.86111
11466711	1.75
11466857	1.5
11466860	1.86111
11466957	1.5
11467000	2.25
11467012	0.472222
11467167	0.472222
11467396	1.19444
11467458	0.833333
11467480	0.75
11467483	1.5
11467488	0.194444
11467491	1.33333
11467671	1.25
11467693	1
11467715	3.30556
11467753	3.69444
11467772	2.52778
11467773	2.77778
11467849	2.11111
11467867	2.11111
11467939	3.22222
11468089	2.61111
11468115	8.86111
11468137	7.47222
11468138	7.47222
11468173	7.47222
11468188	7.47222
11468209	7.47222
11468249	7.47222
11468284	7.47222
11468300	7.47222
11468310	7.47222
11468318	11.2222
11468344	3.61111
11468472	3.61111
11468473	3.61111
11468571	3.61111
11468650	4.36111
11468658	3.19444
11468704	2.44444
11468738	2.97222
11468880	7.08333
11468986	8.44444
11468989	7.05556
11468991	6.80556
11468992	6.61111
11468995	6.5
11469001	17.0556
11469029	19.3611
11469038	24.1111
11469042	23.2222
11469043	23.2222
11469044	23.2222
11469048	23.2222
11469049	23.2222
11469054	23.2222
11469058	23.2222
11469063	23.2222
11469067	23.2222
11469074	23.2222
11469096	23.2222
11469103	23.2222
11469107	23.2222
11469108	23.2222
11469113	23.2222
11469115	23.2222
11469116	23.2222
11469118	23.2222
11469121	23.2222
11469123	23.2222
11469125	23.2222
11469127	23.2222
11469169	23.5278
11469256	20.1667
11469489	2.66667
11469547	2.72222
11469671	1.33333
11469714	1.33333
11469758	1.58333
11469790	1.33333
11469847	1.33333
11469889	1.72222
11469918	1.33333
11469920	4.86111
11469993	4.69444
11470126	4.5
11470156	4.5
11470161	4.5
11470228	4.5
11470297	4.5
11470313	6.36111
11470388	2.38889
11470469	2.61111
11470511	3.13889
11470850	1.36111
11470874	0.833333
11470947	0.944444
11471596	0.861111
11472284	1.22222
11472332	1.11111
11472337	1.22222
11472345	2.02778
11472459	1.5
11472465	1.94444
11472777	1.75
11472902	2.08333
11473024	1.66667
11473048	2
11473208	1.80556
11473429	1.63889
11473594	2.02778
11473652	2.08333
11473859	1.55556
11473885	1.80556
11474024	4.19444
11474045	3.05556
11474066	2.86111
11474208	3.83333
11474317	3.63889
11474441	3.22222
11475181	3.41667
11475185	2.72222
11475189	4.86111
11475497	1.63889
11475612	2.55556
11475664	2.63889
11475906	1.94444
11476066	1.91667
11476085	1.94444
11476395	1.77778
11476524	1.22222
11476772	2.55556
11477185	2.97222
11478205	2.19444
11478316	2.16667
11478890	4.83333
11479063	3.55556
11479125	3.27778
11479485	3.69444
11479633	3.86111
11479640	4.02778
11479692	3.52778
11479900	3.44444
11480162	4
11480372	3.75
11480509	2.97222
11481343	3.80556
11481436	2.83333
11481833	2.86111
11481839	2.44444
11482799	3.44444
11482803	1.97222
11483202	1.88889
11483256	2
11483362	2
11483402	2.66667
11483657	1.77778
11483909	3.22222
11484047	2.72222
11484055	2.19444
11484057	3.58333
11484061	4.27778
11484095	4.58333
11484328	3.08333
11484358	4.33333
11484562	3.94444
11484565	3.5
11484570	3.33333
11484574	1.75
11484977	2.27778
11485045	2.52778
11485047	1.69444
11486724	1.58333
11486877	1.5
11486943	1.5
11486958	1.5
11487022	1.86111
11487157	2.25
11487262	1.27778
11487336	1.16667
11487366	0.916667
11487584	0.972222
11487810	1.05556
11488040	0.722222
11488122	1.16667
11488245	0.694444
11488418	1.5
11488492	1.11111
11488557	0.722222
11488824	1.63889
11489146	2.16667
11489293	0.861111
11489360	2
11489377	1.55556
11489381	1.69444
11489419	1.61111
11491518	3.22222
11491567	1.80556
11491773	2.66667
11491775	2.19444
11496584	1.83333
11496837	1.5
11496985	1.83333
11497005	1.08333
11497299	0.388889
11497363	0.805556
11497395	1.25
11497519	2.08333
11497670	3.38889
11497760	2.13889
11497767	2.13889
11497768	3.41667
11497786	2.33333
11497787	2.52778
11497847	3.80556
11497896	1.77778
11498078	1.61111
11498276	1.63889
11498330	1.52778
11498333	1.52778
11498360	2.63889
11498375	1.5
11498379	2.11111
11498390	1.91667
11498419	2.19444
11498449	1.63889
11498459	2.91667
11498493	3.16667
11498497	1.66667
11498904	1.33333
11498911	1.33333
11498980	1.33333
11499177	2.55556
11499191	1.75
11499198	4.33333
11499275	3.75
11499351	3.75
11499366	4.58333
11499430	4
11499644	3.02778
11500032	4.25
11500256	3.25
11500308	3.55556
11500437	3.44444
11500447	4.38889
11500548	2.66667
11500716	3.75
11500866	6.11111
11500927	5.19444
11500959	5.19444
11500963	5.19444
11500977	5.58333
11500993	5.08333
11501011	5.44444
11501121	4.36111
11501446	6.77778
11501600	4.33333
11501636	4.44444
11501679	5.05556
11501805	2.94444
11501927	3.47222
11502300	3.25
11502377	5.72222
11502563	4.58333
11502831	5.55556
11502868	4.52778
11503186	6.13889
11503208	6.88889
11503345	5.47222
11503355	4.86111
11503878	4.80556
11504228	4.97222
11504231	4.47222
11504261	4.58333
11504309	6.05556
11504386	5.30556
11504394	5.30556
11504399	5.52778
11504473	5.41667
11504729	5.83333
11505163	2.5
11505282	2.55556
11505337	1.11111
11505470	1.25
11505634	1.94444
11505928	1
11505996	2.94444
11506679	1.97222
11507067	3.05556
11507370	1.83333
11507384	2.55556
11507475	2.33333
11507604	2.97222
11507654	1.77778
11507668	2.97222
11507790	2.25
11507797	2.25
11507871	2.44444
11508267	2.80556
11508409	2.25
11508416	1.13889
11508571	4.80556
11508583	4.22222
11508705	9.02778
11508893	8.58333
11509060	9
11509360	9.44444
11509470	9.08333
11509483	9.02778
11509484	9.38889
11509490	9.75
11509500	9.77778
11509524	8.66667
11509536	8.66667
11509580	9.72222
11509694	8.58333
11509734	7.36111
11509816	6.97222
11509832	6.63889
11510083	6.52778
11512087	6.52778
11512098	6.52778
11512180	6.52778
11512254	6.83333
11512462	6.52778
11512533	7.30556
11512574	6.33333
11512643	5.52778
11512670	5.52778
11512676	5.72222
11512705	5.77778
11512716	5.5
11512773	5.38889
11513238	5.22222
11513426	5.22222
11513462	5.63889
11513614	5.05556
11513686	5.05556
11513711	5.55556
11513829	5.22222
11513886	5.22222
11513887	6.36111
11513890	6.22222
11513901	6.22222
11513904	6.22222
11513931	6.22222
11514023	6.22222
11514054	6.22222
11514079	6.22222
11514097	6.22222
11514101	6.36111
11514162	6.80556
11514316	6.19444
11514330	6.88889
11514619	6.41667
11514646	6.88889
11514866	6.55556
11514986	6.36111
11515076	7.27778
11515237	6.69444
11515480	6.44444
11515593	5.97222
11515826	6.27778
11515897	6.11111
11516565	6.30556
11516613	6.08333
11516746	6.80556
11517025	5.5
11517572	4.66667
11517673	4.55556
11517817	4.30556
11517909	5.52778
11517983	4.72222
11518025	4.77778
11518035	4.11111
11518123	4.5
11518165	4.47222
11518230	4.27778
11518284	5.30556
11518363	5.08333
11518364	4.72222
11518461	6.19444
11518498	4.86111
11518499	4.86111
11518930	5.55556
11518932	7.41667
11518963	6.63889
11518982	6.63889
11519011	6.63889
11519022	6.63889
11519092	7.27778
11519110	7.13889
11519385	7.13889
11519398	7.13889
11519427	7.13889
11519431	7.13889
11519476	8.75
11519621	5.69444
11519645	5.27778
11519722	5.27778
11519743	5.75
11519855	5.47222
11519947	4.91667
11520016	5.19444
11520135	4.72222
11520198	4.72222
11520249	4.72222
11520269	4.72222
11520271	6.30556
11520278	4.30556
11520310	4.30556
11520622	4.30556
11520671	4.30556
11520692	4.36111
11520745	4.55556
11520779	3.97222
11520901	3.97222
11520922	3.41667
11520997	3.52778
11521044	4.13889
11521173	3.58333
11521290	5.77778
11521300	5.63889
11521350	5.52778
11521382	5.52778
11521396	6.11111
11521409	5.25
11521552	5.25
11521913	8.16667
11521920	7.58333
11521921	7.58333
11521933	7.58333
11521971	7.58333
11521988	7.58333
11521989	7.58333
11522154	7.58333
11522167	7.58333
11522187	7.58333
11522226	7.58333
11522232	7.58333
11522279	7.58333
11522527	7.58333
11522552	7.58333
11522816	7.77778
11522843	5.88889
11522913	6.08333
11522941	5.94444
11522943	6.33333
11522981	6.30556
11523021	4.58333
11523031	4.38889
11523130	4.16667
11523138	4.11111
11523156	3.83333
11523173	4.19444
11523196	3.83333
11523198	3.88889
11523388	4.16667
11523417	3.69444
11523426	3.69444
11523617	3.69444
11524004	4.11111
11524055	3.75
11524313	3.69444
11524642	4.61111
11524763	4.41667
11524783	4.25
11524791	4.05556
11524812	4.75
11525037	5
11525103	4.63889
11525138	4.22222
11525643	4.16667
11525842	2.13889
11525902	1.61111
11526344	1.61111
11526465	2
11526660	1.69444
11526874	1.80556
11527009	1.83333
11527027	2.75
11527033	2.30556
11527088	2.61111
11527617	2.13889
11527640	2.13889
11527751	2.33333
11527895	2.44444
11527899	1.38889
11527907	1.5
11527919	1.94444
11527939	1.88889
11528001	2.75
11528325	3.83333
11528357	2.5
11528370	2.36111
11528377	3.36111
11528393	6.36111
11528419	5.52778
11528421	5.47222
11528428	5.47222
11528429	5.63889
11528475	7.30556
11528513	6.38889
11528519	5.36111
11528548	5.36111
11528549	5.5
11528629	6.75
11528891	2.75
11528893	4.22222
11529495	2.11111
11529869	2.25
11530184	2
11530185	1.91667
11530276	1.52778
11530932	1.52778
11531053	2.30556
11531231	1.19444
11531433	1.36111
11531443	1.08333
11531684	1.80556
11531769	1.38889
11531770	1.16667
11531803	1.36111
11531852	1.86111
11531853	1.61111
11532033	1.33333
11532080	2.55556
11532165	2.91667
11532491	2.72222
11532512	2.13889
11532517	1.58333
11532702	1.66667
11533111	1.16667
11533114	1.30556
11533144	1.44444
11533160	1.75
11533276	1.27778
11533436	1.69444
11533438	2.33333
11533558	3.05556
11533559	2.05556
11533570	1.61111
11533593	1.63889
11533603	1.55556
11533605	1.55556
11533749	2.27778
11533785	1.16667
11533890	1.08333
11533977	2.02778
11534268	0.666667
11534463	0.666667
11534620	0.861111
11534626	0.75
11534680	0.722222
11534795	0.861111
11534928	0.777778
11535012	0.638889
11535159	3.11111
11535184	1.77778
11535272	1.97222
11535300	2.13889
11535359	2.19444
11535539	2.41667
11535572	1.36111
11535688	1.83333
11535799	1.13889
11535837	0.611111
11535892	0.527778
11535946	0.638889
11536041	0.75
11536158	0.527778
11536170	0.638889
11536215	1.11111
11536256	0.583333
11536531	0.722222
11536553	0.888889
11536577	0.694444
11536669	0.527778
11536683	0.805556
11536841	0.694444
11537010	2.47222
11537203	1.97222
11537338	1.97222
11537469	2.22222
11537812	2.02778
11537872	2.5
11537881	2.36111
11538034	2.11111
11538063	1.94444
11538093	2.08333
11538104	1.80556
11538273	2.13889
11538350	1.91667
11538351	1.91667
11538601	1.91667
11538683	1.91667
11538795	2.16667
11538797	2.08333
11538914	1.75
11538983	2.25
11539018	1.86111
11539036	2.02778
11539184	1.75
11539201	1.75
11539275	1.94444
11539292	1.80556
11539299	1.91667
11539328	1.75
11539336	1.86111
11539358	2.05556
11539619	1.80556
11539633	3.30556
11539717	2.91667
11539792	3.66667
11539932	3.05556
11539942	3.05556
11539946	4.05556
11539986	4.41667
11540147	4.27778
11540578	3.16667
11540750	3.66667
11541068	3.30556
11541161	4.05556
11541162	3.72222
11541265	3.63889
11541599	2.94444
11542135	4.5
11542259	3.38889
11542619	3.38889
11542682	5.13889
11542822	3.86111
11543170	4.80556
11543219	4.61111
11543238	4.27778
11543273	7.05556
11543329	4.63889
11543371	5.86111
11543400	4.91667
11543422	4.41667
11543485	5.72222
11543553	6.58333
11543604	5.02778
11544030	5.77778
11544081	5.08333
11544082	4.61111
11544836	4.38889
11544842	6
11544843	5.55556
11544846	5.16667
11545084	5.41667
11545144	5.19444
11545374	5.44444
11545376	5.47222
11545414	7.02778
11545452	6.25
11545527	6
11546310	5.16667
11546571	6.08333
11546758	6.25
11546793	6.38889
11546904	6.11111
11546935	6.36111
11547133	6.16667
11547197	5.61111
11547255	5.08333
11547315	4.63889
11547329	4.83333
11547364	5.33333
11547374	4.91667
11547441	5.05556
11547547	4.58333
11547585	5.13889
11547615	5.72222
11547619	4.77778
11547648	4.77778
11547720	4.91667
11547777	5.58333
11547795	6
11547799	5.91667
11547813	5.91667
11547815	5.58333
11547862	7.02778
11547866	6.88889
11547940	8.33333
11548151	9
11548402	7.08333
11548446	6.44444
11548746	6.5
11548790	6.13889
11548864	7.08333
11548895	6.05556
11548896	5.66667
11549059	5.38889
11549120	6.08333
11549214	4.80556
11549375	5.25
11549536	4.97222
11549573	5.08333
11549596	4.47222
11549819	4.22222
11549881	4.61111
11549905	4.86111
11549966	5.02778
11549967	4.91667
11550116	5.86111
11550164	5.30556
11550270	5.41667
11550300	5.97222
11550490	5.05556
11550525	3.25
11550542	2.88889
11550565	3.22222
11551021	3.83333
11551105	2.83333
11551125	4.16667
11551476	2.94444
11551481	3.02778
11551490	3.63889
11551558	3.16667
11551710	2.61111
11551810	2.13889
11551961	2.80556
11552386	2.27778
11552415	1.94444
11552504	2.25
11552505	3.69444
11552721	3.69444
11552725	3.36111
11552733	4.86111
11552785	4.55556
11552821	4.86111
11552822	4.55556
11552867	4.83333
11553060	4.80556
11553082	6.05556
11553083	4.86111
11553103	5
11553150	4.86111
11553178	5.13889
11553187	5.30556
11553198	5
11553285	4.72222
11553326	4.88889
11553350	4.86111
11553399	4.80556
11553420	5.80556
11553449	3.27778
11553457	9.83333
11553472	10.4444
11553477	10.6111
11553492	10.5833
11553600	9.91667
11553608	9.86111
11553614	9.86111
11553657	10.0278
11553691	10.8889
11553697	10.2778
11553699	10.2778
11553805	10.2778
11553870	10.4444
11553886	10.6944
11554072	10.2778
11554117	9.97222
11554266	9.97222
11554320	10.7222
11554321	9.91667
11554329	9.91667
11554349	11.1111
11554404	13.75
11554478	12.4722
11554479	9.88889
11554485	13.7778
11554493	14.0833
11554506	19.0556
11554514	18.4167
11554530	18.5278
11554548	18.4167
11554607	18.25
11554608	18.25
11554681	18.25
11554698	18.4167
11554706	18.8056
11554742	18.4444
11554751	18.25
11554766	18.3611
11554888	18.5
11554937	18.1667
11554938	18.1667
11554997	18.1667
11555017	18.3333
11555046	18.1944
11555047	18.1389
11555048	18.3333
11555064	18.1111
11555076	18.1111
11555134	18.3056
11555151	18.1389
11555203	18.1389
11555213	18.1389
11555219	18.1389
11555220	18.2222
11555227	18.0833
11555236	18.0833
11555244	18.2222
11555245	18.2222
11555246	20
11555318	15.2778
11555360	15.4722
11555404	15.1944
11555489	15.5556
11555609	15.6667
11555650	18.5
11555705	10.8889
11555710	11.2778
11555733	10.9167
11555760	10.9167
11555773	14.2222
11555833	11.9722
11555840	11.6111
11555949	11.5278
11556016	11.5833
11556196	11.5278
11556243	12.1944
11556429	11.3889
11557589	11.3611
11557679	11.8611
11557731	11.6944
11557964	11.3611
11558054	11.7778
11558115	10.1667
11558131	11.9444
11558313	11.25
11558347	11.25
11558359	13.1389
11558626	12.75
11558670	14.5833
11558678	13.5556
11558759	13.5556
11558762	13.5556
11558776	13.5556
11558822	13.5556
11558870	13.5556
11558936	13.5556
11558937	13.5556
11558976	14.1944
11559052	10.5
11559113	11.0833
11559245	9.52778
11559284	10.0556
11559309	9.58333
11559313	9.72222
11559455	7.38889
11559490	6.66667
11559510	6.11111
11559692	6.61111
11559701	6.33333
11559740	6.33333
11559963	6.61111
11560016	6.19444
11560034	7.05556
11560079	5.94444
11560117	7.77778
11560118	4.77778
11560254	4.66667
11560320	4.63889
11560400	4.63889
11560442	5.94444
11560650	7.16667
11560688	6.38889
11560760	3.38889
11560953	3.55556
11560967	3.19444
11561123	3.55556
11561150	2.72222
11561448	2.72222
11561464	2.94444
11561532	3.97222
11561574	3.55556
11561621	3.25
11561662	3.25
11561855	4.58333
11561988	3.19444
11562248	2.75
11562539	3.16667
11562665	3.16667
11562689	2.33333
11562890	2.5
11562913	2.13889
11562932	2.13889
11563061	3
11563300	5.33333
11563302	5.5
11563306	5.75
11563412	5.58333
11563448	5.94444
11563715	6.66667
11563718	5.16667
11564102	5.16667
11564265	6.11111
11564266	5.16667
11564293	5.41667
11564390	5.27778
11564414	5.16667
11564423	5.19444
11564444	5.16667
11564453	5.69444
11564657	5.5
11564835	5.47222
11564843	3.83333
11564880	3.5
11564916	3.47222
11564971	4.05556
11565005	4.58333
11565030	6.27778
11565086	5.44444
11565128	5.33333
11565129	7.75
11565149	7.05556
11565174	7.05556
11565196	7.05556
11565279	13.5
11565280	11.8056
11565330	12
11565346	10.9444
11565447	10.9444
11565608	11.8611
11565661	9.63889
11565748	9.63889
11565758	14.4722
11565785	13.3889
11565786	13.3889
11565792	13.3889
11565821	13.3889
11565852	13.3889
11565853	13.3889
11565894	13.3889
11565904	13.3889
11565929	13.3889
11565959	13.3889
11566020	13.3889
11566027	14.6389
11566105	9.63889
11566113	9.63889
11566191	15.8889
11566314	14.6389
11566335	14.6389
11566364	14.6389
11566403	14.6389
11566404	17.8056
11566419	16.9722
11566487	13.3333
11566603	13.3333
11566670	13.3333
11566861	13.3333
11566958	13.3333
11567083	13.3333
11567120	13.3333
11567121	13.3333
11567131	13.3333
11567260	13.3333
11567300	13.3333
11567333	13.3333
11567339	14.4444
11567358	11.75
11567363	11.75
11567407	11.75
11567410	11.75
11567418	11.8889
11567535	12.0556
11567556	7.58333
11567593	6.88889
11567608	7.44444
11567705	4.47222
11567828	6.47222
11567923	4.5
11568022	5.5
11568027	4.77778
11568073	5.02778
11568074	3.94444
11568075	3.77778
11568078	4.36111
11568121	4.13889
11568172	5.5
11568238	5.05556
11568294	4.91667
11568301	5.52778
11568324	5.36111
11568358	5.36111
11568476	6.16667
11568756	5.27778
11568901	8.13889
11568937	6.36111
11569143	6.80556
11569144	6.13889
11569305	6.27778
11569315	6.91667
11569566	7.63889
11569607	7.5
11569631	8.36111
11569885	7.5
11570313	8.88889
11570614	9.11111
11570702	4.97222
11570789	4.75
11570790	4.75
11570823	5.94444
11570885	5.16667
11570886	5.83333
11571436	4.63889
11571462	5.5
11571535	5.11111
11571554	1.44444
11571643	1.77778
11571677	2.22222
11571750	1.55556
11571775	1.83333
11571776	1.55556
11572014	3.05556
11572159	0.555556
11572299	0.805556
11572413	0.916667
11572701	0.694444
11572768	1.27778
11573331	0.555556
11573372	5.16667
11573420	3.97222
11573421	4.91667
11573438	4.72222
11573505	4.72222
11573526	4.72222
11573538	4.72222
11573576	4.72222
11573589	5.94444
11573590	1.88889
11573649	6.13889
11573714	4.25
11573738	4.25
11573747	4.25
11573761	4.25
11573780	4.25
11573854	4.47222
11574181	6.05556
11574523	1.72222
11574533	0.861111
11574558	1.33333
11574559	0.805556
11574582	2.33333
11574820	1.88889
11574825	1.27778
11575017	1.58333
11575271	1.52778
11575304	1.61111
11575361	0.361111
11575428	0.361111
11575526	0.361111
11575769	0.472222
11575788	0.527778
11576410	0.722222
11576816	1.02778
11576842	0.444444
11576933	0.444444
11576990	0.472222
11577217	0.583333
11577222	1.02778
11577431	2.25
11578000	1.97222
11578082	3.88889
11578093	3.75
11578136	3.52778
11578373	3.13889
11578385	3.69444
11578437	3.33333
11578521	2.69444
11578566	2.69444
11578639	3.33333
11578658	2.33333
11578813	0.694444
11578887	0.722222
11578892	0.861111
11579022	1.08333
11579169	0.75
11579182	1.13889
11579290	0.805556
11579331	0.361111
11579481	1.19444
11579542	0.777778
11579631	0.5
11579632	0.833333
11579690	1.25
11580097	1.41667
11580103	0.972222
11580105	2.05556
11580205	1.88889
11580206	1.80556
11580472	1.44444
11580940	1.63889
11581037	2.63889
11581476	0.666667
11581557	0.611111
11581598	0.527778
11581651	0.527778
11581653	1.36111
11581676	1.11111
11581754	1.11111
11582141	1.11111
11582664	2.77778
11582671	2.11111
11582688	2.11111
11582757	2.11111
11583114	2.11111
11583387	2.11111
11583593	2.44444
11583623	1.11111
11583755	1.77778
11583771	1.27778
11583801	1.52778
11583814	2.36111
11583855	0.833333
11583869	1.33333
11583873	1
11584133	2.19444
11584161	2.25
11584168	1.72222
11584316	2.91667
11584340	1.69444
11584352	2.13889
11584382	0.972222
11584390	1.30556
11584515	1.11111
11584711	1.61111
11585227	1.36111
11585332	1.55556
11585407	1.55556
11585463	1.55556
11585478	0.611111
11585514	0.833333
11585570	0.805556
11585644	0.5
11585702	0.861111
11585712	0.555556
11585713	0.555556
11585720	0.555556
11585722	0.555556
11585743	1.22222
11585811	0.0833333
11585838	0.833333
11585872	0.722222
11585987	0.361111
11585992	0.388889
11586002	1
11586065	1.52778
11586192	0.861111
11586327	0.722222
11586375	1.52778
11586430	0.805556
11586442	0.416667
11586924	1.77778
11586961	1.55556
11587002	1.63889
11587042	1.33333
11587151	1.63889
11587168	2.02778
11587184	1.22222
11587220	1.5
11587364	1.97222
11587552	1.38889
11587748	1.27778
11587818	2.55556
11587893	1.94444
11587948	1.80556
11587992	2.33333
11588086	2.97222
11588213	2.91667
11588446	4.52778
11588739	3.44444
11588834	2.63889
11588880	2.16667
11589011	2.16667
11589017	2.16667
11589034	2.16667
11589165	2.16667
11589246	2.16667
11589266	2.16667
11589304	2.16667
11589378	2.16667
11589379	2.16667
11589541	2.16667
11589842	3.80556
11589847	1.66667
11590042	1.66667
11590062	1.66667
11590093	1.66667
11590095	2.66667
11590250	1.86111
11590286	1.86111
11590300	1.86111
11590351	1.86111
11590411	1.86111
11590412	1.86111
11590448	1.86111
11590516	1.86111
11590691	3.16667
11590694	2.47222
11590910	2.55556
11591032	1.83333
11591111	1.47222
11591148	0.194444
11591178	0.0833333
11591359	0.583333
11591578	1.05556
11591589	1.25
11591669	2.22222
11591786	0.75
11591952	0.75
11592068	1.58333
11592122	0.972222
11592164	1.11111
11592185	0.777778
11592232	0.75
11592352	0.944444
11592543	1.30556
11592910	2.08333
11593081	2.19444
11593533	1.88889
11593828	1.88889
11594134	1.88889
11594158	1.88889
11594166	1.88889
11594168	1.88889
11594240	1.88889
11594284	1.88889
11594387	1.88889
11594728	4.11111
11594831	4.16667
11594881	2.91667
11595058	3.52778
11595083	2.27778
11595419	2.69444
11595433	2.5
11595461	0.25
11595462	0.555556
11595466	0.5
11595484	0.5
11595499	0.5
11595510	0.5
11595634	0.555556
11595635	0.333333
11595831	0.666667
11596078	0.527778
11596090	0.583333
11596093	1.05556
11596107	1.19444
11596108	0.861111
11596137	1.16667
11596350	1.5
11596362	0.416667
11596371	0.777778
11596459	1.44444
11596463	1.38889
11596477	0.777778
11596518	1.41667
11596581	0.777778
11596672	0.75
11596686	1.08333
11596691	0.416667
11596692	0.5
11596750	1.30556
11596825	1.08333
11596868	0.75
11596873	1.05556
11597104	0.75
11597134	0.416667
11597254	0.944444
11597293	0.0833333
11597305	0.0277778
11597397	0.916667
11597497	1.55556
11597561	0.666667
11597586	1.30556
11597667	2
11597711	1.25
11597737	1.25
11597888	1.33333
11598033	1.25
11598061	1.25
11598064	2.83333
11598066	1.86111
11598118	1.44444
11598119	1.44444
11598140	2.36111
11598383	2.25
11598446	1.75
11598649	1.75
11598651	1.75
11599059	2.47222
11599133	1.52778
11599170	1.52778
11599264	2.75
11599279	2.16667
11599286	2.22222
11599421	1.88889
11599511	1.33333
11599891	1.19444
11599950	2.66667
11599965	0.25
11599977	0.25
11600195	1.02778
11600287	0.25
11600514	0.527778
11601055	0.444444
11601182	0.138889
11601307	1.63889
11601458	1.08333
11601716	1.16667
11602024	0.916667
11602130	0.583333
11602556	2.16667
11602858	0.638889
11603012	0.611111
11603192	0.527778
11603440	1.27778
11603553	0.583333
11603978	0.5
11604224	2.69444
11604393	0.444444
11604422	0.5
11604460	1.80556
11604915	1
11605004	1.16667
11605033	1.08333
11605060	1.08333
11605095	1.08333
11605122	1.16667
11605131	1
11605141	1.05556
11605198	1.13889
11605235	1.69444
11605361	1.08333
11605385	1.69444
11605416	2.27778
11605466	1.86111
11605474	1.88889
11605486	3.33333
11605578	1.72222
11605812	1.58333
11605916	1.88889
11606329	1.77778
11606347	1.61111
11606356	2.30556
11606667	1
11606741	1.08333
11606802	0.916667
11606954	1
11606982	1.44444
11607132	1
11607161	1.75
11607563	0.305556
11607721	0.666667
11607758	1.19444
11607837	1.5
11608036	1.88889
11608129	1.52778
11609122	1.44444
11609135	2.33333
11609262	2.61111
11609268	1.72222
11609477	3.27778
11609530	2.80556
11609673	3.13889
11609913	3.47222
11610267	2.94444
11610892	2.25
11611008	2.08333
11611019	2.83333
11611101	0.611111
11611248	0.777778
11611617	0.444444
11612751	0.305556
11612773	0.694444
11613040	0.888889
11613144	0.194444
11613165	0.611111
11613286	0.388889
11613289	0.166667
11613382	0.361111
11613512	0
11613658	0.0833333
11613776	0.555556
11613779	0.416667
11613856	0.388889
11613874	0.611111
11613944	0.722222
11613977	0.777778
11613979	1.44444
11613998	2.83333
11614050	2.13889
11614106	2.13889
11614128	2.5
11614131	2.13889
11614134	2.13889
11614223	3.33333
11614231	3.13889
11614317	1.44444
11614345	1.63889
11614352	1.77778
11614430	1.08333
11614538	0.777778
11614541	0.25
11614547	0.333333
11614553	1.58333
11614695	0.777778
11614879	0.833333
11614909	0.861111
11615132	1
11615134	0.388889
11615284	0.5
11615604	1.05556
11615643	0.583333
11615660	0.888889
11616066	0.416667
11616098	0.5
11616185	3.44444
11616215	2.05556
11616286	2.41667
11616357	2.05556
11616545	3.75
11616646	2.08333
11616928	2.58333
11617031	2.44444
11617090	3
11617092	1.75
11617108	1.13889
11617118	1.13889
11617155	1.13889
11617164	5.22222
11617168	3.63889
11617173	3.63889
11617180	3.63889
11617183	3.63889
11617193	3.63889
11617197	3.77778
11617208	3.63889
11617221	3.63889
11617254	5.19444
11617271	3.30556
11617283	3.30556
11617293	3.30556
11617313	3.30556
11617373	3.30556
11617377	3.30556
11617422	3.30556
11617492	3.5
11617493	7.91667
11617600	7.41667
11617608	7.41667
11617614	7.41667
11617619	8.25
11617650	7.83333
11617658	7.83333
11617700	7.83333
11617886	8.25
11617924	8.52778
11618087	8.11111
11618133	8.11111
11618236	8.11111
11618245	11
11618371	1.44444
11618457	2.02778
11618601	2.27778
11618683	1.55556
11618711	1.52778
11618866	1.41667
11618912	1.30556
11618958	1.30556
11618962	2.75
11619040	2.11111
11619140	2.22222
11619158	3.27778
11619223	2.61111
11620128	1.80556
11620134	1.69444
11620285	2.52778
11620473	1.94444
11621137	3.25
11621320	2
11621577	2.05556
11621951	1.91667
11622308	3.13889
11622398	2.19444
11622485	2.88889
11622710	2.61111
11623006	1.77778
11623027	1.77778
11623120	3.11111
11623180	1.69444
11623247	1.41667
11624287	1.5
11624559	1.41667
11624737	1.86111
11624766	1.91667
11624963	1.77778
11624978	1.38889
11625399	1.47222
11626000	2.55556
11626044	0.972222
11626512	1.75
11626535	1.27778
11626542	1.08333
11626588	1.94444
11626605	1.08333
11626678	1.19444
11627545	2.16667
11627562	0.472222
11627749	0.694444
11628140	1.97222
11628364	2.16667
11628907	2
11629027	1.80556
11629028	1.33333
11629504	2.33333
11629559	0.833333
11629754	0.916667
11629790	0.277778
11630149	0.388889
11630502	0.361111
11630673	0.0555556
11630823	0.972222
11630829	0.25
11630954	0.722222
11630970	1.36111
11630972	0.638889
11630992	0.888889
11631011	0.75
11631016	2.91667
11631022	2.72222
11631155	2.41667
11631234	2.55556
11631235	3.41667
11631248	3.80556
11631351	3.58333
11631572	4.05556
11631763	3.13889
11631866	3.13889
11632207	3.13889
11632353	3.13889
11632423	4.52778
11632459	0.916667
11632595	2.91667
11632751	1.77778
11632771	1.69444
11632814	2.19444
11632901	2.19444
11632933	0.972222
11632935	2.11111
11632936	4.22222
11633378	3.55556
11633437	3.63889
11633458	3.55556
11633591	3.55556
11633704	3.83333
11633763	3.47222
11633810	6.08333
11633821	5
11633830	5.25
11633851	5
11633912	5
11633948	5
11633963	5
11633992	5
11634042	5
11634074	5
11634244	5
11634267	5.08333
11634296	7.66667
11634319	4.75
11634369	2.91667
11634370	3.08333
11634554	3.02778
11634644	3.02778
11634804	5
11634815	3.63889
11634846	3.16667
11634847	3.16667
11634848	3.25
11634863	3.36111
11634887	6.08333
11634901	4.41667
11634952	4.27778
11635014	4.08333
11635094	5.36111
11635135	4.83333
11635163	4.83333
11635219	6.91667
11635221	4.83333
11635226	4.83333
11635227	6.47222
11635281	4.63889
11635292	4.63889
11635300	4.63889
11635327	6.05556
11635434	3.38889
11635463	2.47222
11635532	4.38889
11635538	2.13889
11635549	2.5
11635658	2.13889
11635760	1.97222
11635851	2.75
11635875	3.83333
11635949	2.83333
11636010	2.72222
11636147	2.63889
11636157	3.11111
11636164	2.94444
11636166	3.33333
11636496	3.16667
11636592	2.75
11636737	2.77778
11636870	2.83333
11637169	2.02778
11637205	2.02778
11637207	2.41667
11637272	2.02778
11637284	2.86111
11637333	1.58333
11637362	1.77778
11637448	0.833333
11637454	3.02778
11637462	2.13889
11637503	1.91667
11637765	2.38889
11637867	2.44444
11637895	2.13889
11637976	1.58333
11638059	1.05556
11638087	1
11638184	1.41667
11638992	1.97222
11639123	0.833333
11639264	1.02778
11639293	0.583333
11639468	0.333333
11639563	0.111111
11639640	0.805556
11639758	3.05556
11639961	3.16667
11639992	2.97222
11640216	3.16667
11640367	3.16667
11640371	2.80556
11640377	3.13889
11640514	3.30556
11640716	1.69444
11640762	2.08333
11640934	0.861111
11641008	1.19444
11641319	0.694444
11641554	1.69444
11641638	0.694444
11641856	0.694444
11641916	2.02778
11642008	4.61111
11642065	3.25
11642109	3.25
11642139	5.05556
11642218	4.86111
11642219	4.52778
11642257	5.13889
11642261	4.91667
11642265	4.91667
11642269	4.91667
11642389	6.33333
11642465	0.5
11642501	1.44444
11642614	1.41667
11642644	1.36111
11642656	0.75
11642688	2.55556
11642708	1.58333
11642811	1.16667
11642834	1.36111
11643032	2.11111
11643468	0.666667
11643571	0.166667
11643899	0.444444
11644003	0.777778
11644408	0.277778
11644513	0.277778
11644516	0.777778
11644735	0.777778
11644743	0.444444
11644905	1.19444
11644941	0.638889
11645059	0.333333
11645081	1.22222
11645457	0.555556
11645468	0.333333
11645560	0.611111
11645914	0.333333
11645925	0.333333
11646203	0.333333
11646720	0.5
11647050	0.583333
11647131	0.694444
11647330	0.666667
11647457	2.66667
11648483	1.47222
11648553	1.36111
11648554	1.38889
11648690	2.77778
11648726	0.75
11648951	1.69444
11648967	0.777778
11649029	3.5
11649041	3.44444
11649194	3.16667
11649408	2.97222
11649414	3.16667
11649415	2.13889
11649538	2.36111
11649629	6.11111
11649656	4.66667
11649687	5.27778
11649791	4.38889
11649905	4.11111
11649992	4.44444
11649993	3.72222
11650011	4.58333
11650016	4.41667
11650056	2.75
11650071	2.75
11650162	2.47222
11650374	1.83333
11653441	1.61111
11653787	2.27778
11654099	1.47222
11654111	1.16667
11654197	6.61111
11654241	5.36111
11654254	5.36111
11654352	7.41667
11654503	6.83333
11654586	6.83333
11654683	9.52778
11654728	8.38889
11654793	8.38889
11654795	8.38889
11654796	8.55556
11654903	8.75
11655030	6.36111
11655141	6.16667
11655168	6.33333
11655214	7.16667
11655577	6.75
11655585	4.94444
11655701	5.11111
11655797	2.66667
11655806	2.38889
11655915	6
11655988	4.11111
11656136	4.75
11656174	5.44444
11656354	3.11111
11656567	3.02778
11656653	3.19444
11656683	3.38889
11656720	2.83333
11656886	5.11111
11656995	2.16667
11657477	2.16667
11657551	9.33333
11657727	6.5
11657743	6.5
11657804	8
11657839	7.16667
11657928	7.16667
11657951	7.16667
11658011	7.16667
11658037	7.16667
11658223	8.22222
11658258	6.58333
11658391	7.16667
11658477	5.77778
11658698	5.77778
11658859	5.77778
11658992	6.55556
11658994	0
11658996	0.444444
11658998	0.555556
11659000	0.694444
11659002	1.66667
11659006	2.30556
11659322	2.69444
11659328	2.44444
11659368	6.69444
11659505	4.47222
11659571	4.47222
11659884	4.47222
11659956	4.47222
11660069	4.47222
11660136	4.47222
11660354	4.75
11660422	7.52778
11660443	3.52778
11660511	3.52778
11660515	3.52778
11660764	4.02778
11660766	3.63889
11660842	3.30556
11660997	3.75
11661041	4.08333
11661089	2.91667
11661094	3.88889
11661234	3.30556
11661305	3.80556
11661320	2.66667
11661323	2.66667
11661354	5.66667
11661373	5.36111
11661409	4.58333
11661422	4.58333
11661448	4.58333
11661556	5.36111
11661596	5.52778
11661715	4.5
11661774	4.69444
11661827	6.63889
11662119	2.91667
11662376	2.91667
11662524	3.11111
11662977	4.77778
11663041	0.0555556
11663229	0.0555556
11663328	4
11663402	3.38889
11663573	5.22222
11663835	4.61111
11663852	5.05556
11663867	4.86111
11664052	5.05556
11664064	4.66667
11664437	5.11111
11664701	5.11111
11664901	4.52778
11665004	9.25
11665212	3.13889
11665295	3.13889
11665489	3.72222
11665676	2.80556
11665937	3.11111
11666373	3.97222
11666531	2.69444
11666550	2.13889
11666614	6.63889
11666651	5.33333
11666689	5.22222
11666695	5.52778
11666792	5
11667065	5.63889
11667100	7.08333
11667332	8.83333
11668080	8.16667
11668108	8.38889
11668343	8.19444
11668350	9.63889
11668415	10.0278
11668418	9.83333
11668431	9.30556
11668903	9.5
11669008	9.30556
11669115	9.30556
11669285	9.30556
11669300	9.30556
11669420	9.66667
11669629	9.63889
11669751	7.05556
11670086	9.55556
11670444	3.88889
11671081	4.38889
11671098	5.11111
11671743	4.94444
11671838	4.44444
11672046	4.44444
11672596	5.02778
11672938	4.08333
11673210	4.66667
11673436	1.88889
11673605	0.333333
11673710	0.25
11673776	0.833333
11673777	0.25
11673936	0.333333
11674052	1.25
11674067	0.25
11674204	1.16667
11674377	2.22222
11674384	1.38889
11674395	1.19444
11674513	1.19444
11674537	3.33333
11674727	1.30556
11674729	1.55556
11674787	2.33333
11674930	2.27778
11675172	2.08333
11675232	1.55556
11675250	2.72222
11675308	1.33333
11675333	2.22222
11675356	1.52778
11675362	1.5
11675729	3
11675781	1.91667
11675817	1.58333
11675834	1.66667
11676059	2.08333
11676204	1.02778
11676217	1.16667
11676218	2.38889
11676337	1.08333
11676408	1.05556
11676606	1.05556
11676619	1.13889
11676870	1.86111
11676928	1.44444
11677420	1.69444
11678554	1.44444
11678633	1.44444
11678745	1.69444
11678768	2.13889
11678830	1.44444
11678882	2.47222
11678968	4.30556
11678994	4.72222
11679013	4.72222
11679086	4.80556
11679089	4.80556
11679112	5
11679117	4.38889
11679120	4.38889
11679147	4.75
11679308	3.91667
11679338	3.47222
11679341	3.38889
11679356	2.88889
11679442	3.30556
11679450	2.88889
11679454	2.88889
11679745	2.88889
11679926	2.88889
11679978	3.05556
11680091	2.97222
11680240	3.05556
11680362	2.38889
11680405	2.63889
11680499	2.41667
11680624	2.47222
11681184	2.55556
11681201	2.75
11681540	2.5
11681630	2.41667
11681744	2.41667
11682385	2.41667
11682850	3.33333
11682878	1.88889
11682985	1.22222
11683310	1.5
11683426	1.52778
11683427	1.36111
11683680	1.19444
11684522	1.30556
11684701	0.555556
11684909	1.80556
11685210	0.611111
11685211	0.555556
11685661	1.30556
11686296	2.08333
11686421	1.08333
11686444	1.38889
11686662	1.22222
11686672	1.08333
11686834	2.47222
11687031	2.05556
11687452	1.19444
11687927	1.47222
11688125	1.44444
11688350	1.08333
11688541	1.02778
11688661	1
11688827	0.805556
11688833	0.972222
11688839	1.16667
11688967	1.19444
11689319	0.861111
11689993	0.972222
11690666	0.888889
11690803	0.416667
11691389	0.333333
11691477	0.833333
11691564	0.361111
11691882	0.5
11692278	0.25
11694201	0.0833333
11694544	0.0555556
11694616	0.416667
11694717	0.416667
11694837	0.75
11694988	0.388889
11695018	1
11695027	1.41667
11695547	2
11695639	1.97222
11695690	2.16667
11695796	3.58333
11696191	2.13889
11696287	2.30556
11696642	2.30556
11696756	2.13889
11697208	3.08333
11697414	1.19444
11697477	1.19444
11697693	1.19444
11697834	1.19444
11697885	1.19444
11698001	3.13889
11698072	2.88889
11698129	3.41667
11698176	3.16667
11698212	3.30556
11698215	2.30556
11698239	1.86111
11698247	1.63889
11698251	1.80556
11698362	1.47222
11698575	1.22222
11698755	3.88889
11698906	3.36111
11698939	3.33333
11699005	3.5
11699161	3.33333
11699404	3.80556
11699638	3.47222
11699761	3.13889
11700193	2.83333
11700362	1.72222
11700427	1.33333
11700531	1.72222
11700600	1.97222
11700668	1.61111
11700695	3.25
11700790	3.02778
11701150	2.5
11701194	2.5
11701307	2.5
11702793	4
11702937	1.86111
11702996	2
11703758	1
11704304	1.05556
11704619	0.722222
11704718	0.722222
11704719	1.36111
11704742	0.583333
11704849	0.305556
11704908	1.08333
11704935	2.91667
11704991	2.08333
11705046	2.97222
11705079	3.16667
11705341	2.63889
11705457	2.63889
11705461	2.63889
11705492	2.63889
11705547	2.97222
11706161	3.47222
11706494	2.11111
11706830	2.11111
11706995	3.22222
11707010	1.86111
11707032	1.86111
11707076	3
11707083	2.80556
11707347	2.27778
11707466	2.47222
11707537	3.80556
11707581	2.72222
11707729	1.55556
11707756	1.69444
11707770	1.30556
11707792	1.30556
11707796	1.72222
11707935	1.52778
11708023	1.58333
11708082	1.13889
11708122	1.52778
11708123	0.944444
11708286	1.25
11708287	0.805556
11708496	0.944444
11708520	2.66667
11708794	0.555556
11708847	0.805556
11708855	2.11111
11708984	1.27778
11709032	1.25
11709042	0.861111
11709525	4.22222
11709653	2.66667
11709667	3.19444
11709784	2.86111
11709843	3.05556
11709964	2.63889
11710418	2.83333
11710452	2.30556
11710510	2.22222
11710524	3
11710613	3.16667
11710740	4.02778
11710747	3.44444
11710826	3.94444
11710829	3.05556
11710849	3.05556
11710919	2.91667
11710942	2.83333
11710947	2.83333
11711074	3
11711094	2.83333
11711134	2.83333
11711226	2.83333
11711296	2.83333
11711311	2.83333
11711325	2.83333
11711429	2.83333
11711494	2.83333
11711497	3.25
11711526	3.61111
11711543	3.52778
11711663	2.83333
11711718	5.41667
11711742	5.69444
11711784	4.77778
11711786	4.77778
11711804	5.30556
11711887	4.80556
11711911	4.80556
11711996	5.27778
11712067	4.83333
11712114	4.77778
11712118	4.77778
11712146	4.77778
11712240	4.77778
11712283	4.77778
11712300	4.83333
11712366	4.83333
11712474	3.19444
11712583	2.63889
11712634	2.80556
11712668	2.63889
11712691	2.58333
11712823	2.58333
11712873	2.58333
11713101	2.58333
11713171	2.58333
11713301	2.58333
11713315	2.58333
11713332	2.58333
11713345	2.58333
11713526	2.58333
11713533	2.58333
11713545	2.58333
11713601	2.58333
11713649	2.58333
11713668	2.58333
11713680	2.58333
11713687	2.58333
11713694	2.58333
11714145	2.58333
11714427	2.58333
11714474	2.58333
11714655	2.63889
11714659	1.33333
11714669	3.33333
11714768	3.27778
11714815	3.27778
11714860	3.36111
11715059	3.27778
11715121	3.27778
11715299	5.55556
11715391	4.66667
11715506	4.66667
11715815	4.47222
11715898	4.47222
11715948	5.16667
11716148	3.77778
11716159	3.27778
11716203	3.27778
11716264	3.77778
11716278	3.27778
11716372	3.27778
11716413	3.27778
11716682	3.27778
11716696	3.27778
11716801	3.27778
11716856	3.27778
11716926	3.27778
11717205	3.77778
11717230	1.36111
11717323	1.36111
11717337	1.75
11717342	1.36111
11717359	1.36111
11717372	1.47222
11717373	1.36111
11717410	1.36111
11717425	1.41667
11717470	1.36111
11717471	1.36111
11717493	1.36111
11717583	1.36111
11717589	1.41667
11717605	1.38889
11717627	1.38889
11717638	1.38889
11717690	1.41667
11717698	1.36111
11717732	1.36111
11717740	1.36111
11717764	1.36111
11717787	1.36111
11717793	1.36111
11717917	1.36111
11718149	1.69444
11718314	1.61111
11718342	1.63889
11718344	0.25
11718346	0.611111
11718546	0.583333
11718744	0.666667
11718760	0.333333
11718862	0.333333
11719018	0.444444
11719026	0.333333
11719142	2.11111
11719373	1.27778
11719467	1.36111
11719688	2.19444
11719756	1.5
11719786	1.22222
11719841	1.63889
11719985	0.361111
11720013	0.666667
11720138	0.25
11720155	0.277778
11720352	0.25
11720408	0.25
11720435	0.638889
11720509	0.25
11720510	0.444444
11720550	2.25
11720553	0.972222
11720614	0.972222
11720654	0.972222
11720802	1.47222
11720806	0.777778
11720810	0.583333
11720814	1.02778
11720913	0.888889
11720957	0.888889
11720962	1
11721010	2.19444
11721656	1.02778
11722280	1.80556
11722387	3.13889
11722494	2.77778
11722958	3.13889
11723033	2.72222
11723035	2.86111
11723037	2.44444
11723039	1.91667
11723169	1.91667
11723534	4
11723839	3.91667
11724017	3.83333
11724040	3.13889
11724042	1.55556
11724044	2
11724358	2.38889
11724362	2.08333
11724501	3
11724932	1.55556
11725078	1.22222
11725706	2.63889
11726054	1.55556
11726088	1.75
11726390	1.63889
11726692	3.75
11726902	2.91667
11727090	2.44444
11727122	2.5
11727151	2.58333
11727154	2.11111
11727655	2.77778
11728597	0.805556
11728746	3.05556
11728881	2.05556
11729151	2.86111
11729156	2.41667
11731199	2.69444
11731238	1.77778
11731508	3.19444
11731716	1.52778
11732083	0.861111
11732260	3.83333
11732536	1.94444
11732843	1.94444
11733264	1.94444
11734496	2.5
11734740	4.77778
11734992	3.19444
11735402	3.19444
11736070	3.58333
11736280	3.02778
11736301	3.16667
11736494	3.66667
11737461	4.52778
11737466	2.66667
11737606	2.36111
11738100	4.36111
11738122	2.13889
11738256	1.63889
11738712	2.75
11738772	2.52778
11738923	2.69444
11738932	4.22222
11738958	4.22222
11739341	3.80556
11739488	4.61111
11739569	6.86111
11740078	4.63889
11740129	4.83333
11740205	4.63889
11740238	4.63889
11740428	4.63889
11740503	4.63889
11740769	4.80556
11740813	5.16667
11740962	3.91667
11741309	3.72222
11741418	4.25
11741436	0.972222
11741448	0.833333
11741458	0.694444
11741466	1.44444
11741741	3.63889
11741783	2.02778
11741785	2.75
11741805	3.27778
11741814	2.38889
11741939	3.36111
11741943	2.91667
11741957	6.05556
11742125	3.58333
11742195	3.58333
11742198	4.11111
11742244	3.75
11742296	4.44444
11742437	3.44444
11742488	3.41667
11742791	3.08333
11742827	3.91667
11742908	1.38889
11742947	0.5
11743062	1.52778
11743074	0.722222
11743406	0.666667
11743478	0.916667
11743686	1.05556
11743687	1.33333
11743742	0.527778
11744234	0.638889
11744239	1.38889
11744269	0.666667
11744480	0.472222
11744837	0.777778
11744989	0.666667
11745070	0.777778
11745266	1.61111
11745267	1.36111
11745277	1.52778
11745382	1.30556
11745418	1.80556
11745469	0.5
11745567	0.75
11745707	2.02778
11745804	1.19444
11746080	1.38889
11746108	1.88889
11746158	2.22222
11746718	1.5
11746761	1.16667
11746828	2
11746882	2.19444
11747168	1.97222
11747536	2.38889
11747733	2.38889
11747779	2.16667
11747935	2.47222
11747962	2.08333
11747978	2
11748001	1.52778
11748325	1.41667
11748515	1.19444
11748828	0.805556
11748910	0.638889
11748923	0.75
11748967	0.5
11748996	0.361111
11749007	0.611111
11749137	0
11749255	0
11749293	0
11749403	0.0277778
11749416	0.138889
11749574	0.527778
11749673	0.333333
11749813	0.222222
11749843	1.08333
11749950	0.305556
11750022	1.33333
11750044	0.75
11750087	0.444444
11750187	0.444444
11750233	0.888889
11750253	0.333333
11750256	0.194444
11750295	0.416667
11750344	0.416667
11750403	0.777778
11750404	0.166667
11750452	0.166667
11750554	0.666667
11750598	0.833333
11750673	0.611111
11750733	0.5
11751003	0.833333
11751104	1.02778
11751229	0.222222
11751233	0.194444
11751301	0
11751324	0.666667
11751548	0.416667
11751552	0.166667
11751584	0.75
11751612	1.47222
11751802	0.472222
11751875	0.527778
11751967	0.472222
11752021	0.722222
11752023	0.361111
11752179	0.611111
11752340	0.277778
11752427	0.861111
11752520	0.75
11752574	0.722222
11752690	0.472222
11752756	0.555556
11752784	0.25
11752892	0.194444
11752893	0.194444
11752897	0.333333
11752956	2.11111
11752989	1.30556
11753063	2.83333
11753097	4.41667
11753126	3.91667
11753128	3.19444
11753129	3.19444
11753134	3.19444
11753135	3.77778
11753258	3.94444
11753383	4.63889
11753420	0.833333
11753439	0.583333
11753863	2.47222
11754264	1.02778
11754428	1
11754543	0.694444
11754588	2.91667
11754679	1.63889
11754730	2.05556
11754837	1.88889
11754923	2
11754945	2.30556
11755480	1.36111
11755522	2.05556
11755744	0.638889
11755811	1.30556
11755987	0.694444
11756039	2.02778
11756150	1.52778
11756158	2.58333
11756621	2.66667
11756681	1.83333
11756883	2.5
11756889	1.30556
11756894	1.83333
11756895	2.80556
11757370	1.05556
11757632	0.75
11757637	0.75
11757797	0.75
11757814	0.75
11757875	0.75
11758132	0.75
11758289	0.75
11758512	0.75
11758617	1.02778
11758916	1.30556
11759234	0.916667
11759280	0.666667
11759308	2.08333
11759342	0.861111
11759348	1.66667
11759367	1.41667
11759651	1.41667
11760039	2.19444
11760099	1.58333
11760235	3.75
11760449	2.47222
11760657	3
11760675	3.52778
11760849	3.16667
11760896	3
11760974	3.05556
11761009	3.66667
11761108	3.94444
11761319	1.86111
11761325	1.88889
11761994	2.02778
11761997	1.86111
11762028	3.08333
11762258	0.916667
11762269	3.38889
11762272	1.91667
11762409	1.75
11762791	1.75
11763168	1.75
11763341	2.75
11763417	1.36111
11763419	2.38889
11763429	2.75
11763489	1.94444
11763493	1.94444
11763714	6.13889
11763937	4.25
11763958	4.02778
11763962	4.02778
11763981	4.02778
11763997	4.16667
11764065	4.02778
11764113	5.5
11764162	3.5
11764228	3.36111
11764304	5.5
11764537	3.36111
11764608	4.13889
11764626	2.38889
11764627	2.38889
11764823	2.80556
11764830	2
11764832	2
11764864	2
11765250	2
11765251	5.05556
11765271	5.30556
11765567	4.58333
11765687	6.05556
11765751	7.13889
11765918	7.05556
11765991	9.91667
11766111	7.88889
11766233	7.88889
11766364	7.88889
11766365	7.88889
11766467	7.88889
11766561	7.88889
11766658	7.88889
11766701	7.88889
11766733	7.88889
11766753	7.88889
11766818	8.30556
11766846	5.66667
11766980	5.52778
11767187	5.58333
11767221	5.52778
11767255	7.13889
11767519	3.44444
11767553	4.13889
11767631	3.77778
11767936	3.63889
11768070	4.11111
11768140	4.33333
11768246	3.80556
11768349	2.44444
11768352	3.41667
11768518	2.88889
11768622	2.77778
11768821	3.86111
11769000	3.33333
11769114	3.30556
11769559	3.69444
11769598	3.83333
11769781	4.52778
11769783	3.05556
11769837	2.83333
11769859	3.11111
11770012	2.58333
11770136	2.75
11770161	2.63889
11770315	2.91667
11771005	3.77778
11771099	1.55556
11771313	0.944444
11771315	0.861111
11771344	2.16667
11771374	1
11771465	1.58333
11771628	1.27778
11771629	2.80556
11771836	1.11111
11771895	1.5
11772047	1.25
11772048	0.75
11772068	7.13889
11772122	5.69444
11772219	5.63889
11772367	5.94444
11772513	5.69444
11772516	5.69444
11772535	6
11772598	5.97222
11772600	5.55556
11772615	6.91667
11772778	6.41667
11772813	8.58333
11772916	7.22222
11773095	7.5
11773232	7.86111
11773236	6.69444
11773293	6.69444
11773305	6.83333
11773334	6.69444
11773426	6.55556
11773462	6.55556
11773478	6.83333
11773502	6.86111
11773504	6.69444
11773534	6.55556
11773601	6.83333
11773629	6.55556
11773673	6.55556
11773677	6.83333
11773944	6.55556
11774022	6.63889
11774233	9.44444
11774322	2.38889
11774496	2.30556
11774686	3.22222
11774948	3.38889
11775114	3.75
11775123	2.88889
11775393	2.88889
11775488	3.19444
11775756	2.88889
11775779	3.02778
11775864	3.22222
11775904	3.33333
11775910	5.61111
11775957	4.11111
11775995	3.5
11776034	3.16667
11776098	3.47222
11776190	2.86111
11776214	3
11776311	3.16667
11776321	2.86111
11776329	3.66667
11776418	3.30556
11776457	2.22222
11776520	2.86111
11776568	2.38889
11776746	3.5
11776806	1.5
11777072	1.02778
11777092	2.88889
11777166	1.91667
11777267	1.91667
11777290	1.91667
11777374	2.38889
11777376	2.75
11777649	2.83333
11777772	2.75
11777914	2.72222
11778113	3.30556
11778127	3
11778186	3.16667
11778306	3.33333
11778309	3.30556
11778477	3.16667
11778495	3.91667
11778525	3.38889
11778650	3.25
11778668	3.08333
11779217	3.86111
11779315	3.58333
11779364	3.25
11779431	3.25
11779842	3.63889
11780019	4.75
11780075	1.72222
11780336	2.02778
11780572	2
11780709	2.25
11781020	2.38889
11781087	2.08333
11781529	2.36111
11781539	2.80556
11781642	1.22222
11781669	0.972222
11781783	1
11781789	1.69444
11781936	1.61111
11781979	1.33333
11782023	2.25
11782260	2.5
11782521	2.13889
11782985	3.61111
11783051	2.61111
11783553	2.94444
11784674	2.94444
11784958	2.11111
11785008	2.36111
11785280	2.83333
11785328	2.38889
11785386	2.86111
11785697	2.25
11785753	2.08333
11785841	2.25
11785853	3.69444
11785928	1.91667
11786005	1.47222
11786157	1.47222
11786271	1.22222
11786333	1.13889
11786344	1.41667
11786560	0.861111
11786734	1.91667
11786801	0.861111
11787122	1.19444
11787309	1.27778
11787372	1.66667
11787529	1.19444
11787613	1.5
11787653	7.36111
11787741	5.86111
11787989	6.80556
11788116	6.13889
11788250	5.83333
11788272	5.83333
11789001	6.83333
11789017	4.77778
11789131	6.5
11789184	7.61111
11789248	7.16667
11789252	7.16667
11789293	7.16667
11789294	7.16667
11789417	8.41667
11789434	6.33333
11789438	6.33333
11789482	9.66667
11789504	8.41667
11789520	8.41667
11789521	8.41667
11789569	8.41667
11789588	8.41667
11789616	8.41667
11789624	8.41667
11789645	11.0833
11789675	7.75
11789691	7.75
11789699	7.75
11789744	7.75
11789754	9.66667
11789767	6.72222
11789846	6.72222
11789857	7.55556
11789885	5.75
11789899	9.69444
11789904	8.86111
11789906	8.86111
11789941	8.86111
11789942	8.86111
11789964	8.86111
11790069	8.86111
11790077	8.86111
11790100	8.86111
11790103	8.86111
11790276	9.44444
11790301	6.5
11790354	4.77778
11790413	5.88889
11790501	5.16667
11790520	5.38889
11790535	5.30556
11790539	1.22222
11790542	2.58333
11790581	2.94444
11790606	2.94444
11790704	2.72222
11790735	3.63889
11790828	3.52778
11790870	3.16667
11790932	3.47222
11790992	3.16667
11791238	3.16667
11791252	3.16667
11791307	4.86111
11791425	3.5
11791440	3.5
11791538	3.5
11791655	3.5
11791755	3.5
11791823	4.11111
11791838	3.94444
11792113	3.41667
11792215	3.16667
11792225	3.30556
11792564	3.61111
11792591	2.5
11792867	2.5
11792878	3.38889
11792976	2.11111
11793117	2.27778
11793260	2.86111
11793438	2.11111
11793500	2.44444
11793607	2.02778
11793625	2.22222
11793835	2.02778
11793844	1.83333
11793864	2.5
11793977	2.75
11794143	3.77778
11794242	3.66667
11794410	3.55556
11794419	3.66667
11794437	3.66667
11794439	2.52778
11794474	2.52778
11794504	1
11794572	1.36111
11794606	2.75
11794791	2.55556
11794859	2.55556
11794871	2.55556
11794928	2.55556
11794931	2.55556
11794976	2.55556
11795186	2.55556
11795238	2.55556
11795325	2.55556
11795340	2.55556
11795396	2.55556
11795397	4.77778
11795463	4.08333
11795648	3.94444
11795691	3.77778
11795749	3.36111
11795768	3.80556
11795808	3.47222
11795856	3.47222
11795867	4.08333
11795868	3.58333
11795933	3.36111
11796079	4.61111
11796110	3.77778
11796122	2.86111
11796123	1.77778
11796139	2.77778
11796253	2.08333
11796276	3.58333
11796472	3.5
11796505	4.80556
11796529	6.47222
11796820	5.88889
11796862	6.66667
11796921	7.16667
11797084	6.05556
11797106	6.05556
11797145	6.08333
11797199	6.05556
11797233	6.05556
11797240	6.05556
11797376	6.05556
11797404	6.27778
11797431	5.38889
11797447	5.38889
11797459	5.72222
11797693	5.61111
11797709	5.61111
11797875	5.61111
11797976	5.61111
11798040	6.5
11798065	5.97222
11798169	7.52778
11798200	6.16667
11798217	5.55556
11798292	6.05556
11798464	5.55556
11798497	5.55556
11798515	5.55556
11798550	5.55556
11798600	5.66667
11798653	4.83333
11798654	4.83333
11798663	4.83333
11798668	5.52778
11798796	6.13889
11798968	3.33333
11799463	8.55556
11799472	6.19444
11799615	6.19444
11799623	8.27778
11799653	7.16667
11799776	7.55556
11799808	6.66667
11799823	6.66667
11800029	6.66667
11800051	6.66667
11800056	10.8056
11802975	6.22222
11803043	6.5
11803214	6.5
11803301	6.11111
11803305	7.22222
11803412	6.83333
11803469	6.63889
11803631	6.63889
11803770	8.97222
11803817	0.527778
11803947	0.527778
11804171	3.27778
11804388	1.27778
11804416	1.27778
11804436	2.27778
11804581	1.05556
11804596	1.63889
11804659	2.55556
11804699	1.19444
11804829	1.19444
11804872	1.58333
11805245	4.72222
11805311	5.88889
11805374	5.44444
11805388	5.27778
11805428	5.27778
11805443	5.27778
11805662	5.27778
11805663	5.27778
11805988	5.27778
11806128	6.41667
11806235	2.38889
11806251	2.36111
11806257	3.52778
11806272	3.55556
11806693	2.94444
11806732	2.94444
11806964	6
11807500	3.58333
11807669	3.58333
11807851	3.58333
11807894	4.94444
11808181	3.13889
11808656	2.97222
11808814	4.5
11809422	0.916667
11809659	1.30556
11809798	2.72222
11809908	1.36111
11809912	0.888889
11809998	0.944444
11810370	2.5
11810599	1.58333
11810892	1.38889
11811026	1.69444
11811419	4.72222
11811517	2.52778
11811532	2.22222
11811584	2.22222
11811843	4
11812133	1.94444
11812147	1.61111
11812157	1.55556
11812170	2.25
11812182	0.527778
11812412	0.361111
11812459	0.444444
11812648	1.69444
11813262	1.19444
11813265	2.77778
11813285	2.33333
11813293	5.61111
11813484	4.66667
11813632	4.66667
11813633	4.66667
11813697	4.66667
11813835	4.83333
11814169	5.83333
11814251	4.66667
11814257	4.66667
11814427	4.66667
11814481	4.66667
11814544	4.66667
11814858	7.13889
11814935	6.02778
11815122	4.5
11815148	3.88889
11815152	2.05556
11815344	2.27778
11815550	1.38889
11815623	1.38889
11815786	1.22222
11815809	0.138889
11815882	1.13889
11816085	0.583333
11816136	0.833333
11816137	0.583333
11816384	0.694444
11816392	1.13889
11816432	0.694444
11816523	0.472222
11816675	2.16667
11816775	1.66667
11817132	1.80556
11817173	1.66667
11817272	1.66667
11817334	1.66667
11817370	1.66667
11817375	1.75
11817602	1.80556
11817720	3.11111
11817987	1.41667
11817988	1.33333
11818273	1.27778
11818331	1.11111
11818347	2.22222
11818537	0.388889
11818551	1.69444
11818626	0.944444
11818667	1.27778
11818740	1.22222
11818873	1.75
11818922	0.777778
11818936	0.555556
11818937	1.80556
11819196	1.11111
11819207	1.11111
11819209	1.75
11819210	1.88889
11819250	0.777778
11819272	0.777778
11819944	0.777778
11820074	1.69444
11820126	0.777778
11820531	1.08333
11820593	1.11111
11820657	1.44444
11820666	1.80556
11820719	1.58333
11820826	0.805556
11821267	1.22222
11821269	2.94444
11821453	3.47222
11821597	3.38889
11821728	3.02778
11821757	3.22222
11821923	3.94444
11821980	3.36111
11822048	3.55556
11822149	3.33333
11822462	0.972222
11822632	1.25
11822902	1.80556
11823352	0.444444
11823689	0.527778
11824237	1.11111
11824316	0.555556
11824340	2.22222
11824673	1.66667
11824812	1.44444
11825196	1.44444
11825420	2.52778
11825610	2.05556
11825700	2.16667
11825909	1.52778
11825914	1.72222
11825976	1.72222
11825982	1.47222
11825983	0.416667
11826074	0.666667
11826425	0.722222
11826512	1.66667
11826573	1.25
11826575	1.5
11826577	1.38889
11826579	1.38889
11826581	1.63889
11826583	1.5
11826585	2.75
11826608	4.02778
11826652	3.83333
11826730	2.30556
11827109	2.41667
11827197	2.30556
11827220	2.30556
11827286	2.30556
11827315	2.30556
11827368	2.41667
11828233	2.30556
11828389	2.72222
11828442	2.41667
11828588	2.61111
11828781	2.5
11828895	2.5
11828944	2.66667
11828955	3.97222
11829063	1.27778
11829091	2.02778
11829167	2.25
11829331	2.02778
11829599	1.38889
11829615	1.38889
11829678	1.38889
11829700	1.38889
11830033	1.44444
11830539	1.41667
11830608	2.47222
11830653	1.27778
11830654	2.33333
11830667	1.16667
11830733	1.16667
11830744	1.77778
11830933	1.16667
11830947	1.33333
11831057	0.972222
11831215	1.69444
11831294	0.777778
11831409	0.722222
11831443	1.88889
11831632	0.805556
11831643	1.19444
11831732	0.972222
11831746	0.805556
11831789	0.611111
11831822	0.555556
11831844	0.555556
11831913	0.805556
11832049	0.472222
11832121	0.638889
11832407	0.555556
11832424	1.27778
11832735	1.63889
11832960	2.02778
11833041	1.94444
11833654	1.77778
11833683	2.47222
11833687	1.33333
11833732	1.33333
11833745	1.33333
11833757	1.33333
11833881	1.33333
11834105	1.5
11834202	1.41667
11834262	1.41667
11834345	1.41667
11834358	1.5
11834530	2.22222
11834614	2.08333
11834660	1.47222
11834666	2.61111
11834751	2.88889
11834752	1.44444
11834809	2
11834818	2.61111
11834832	1.91667
11834854	1.91667
11835001	1.91667
11835050	1.91667
11835213	1.91667
11835337	1.91667
11835547	1.91667
11835678	1.91667
11835793	1.91667
11835794	1.91667
11835879	1.91667
11836073	1.91667
11836155	1.91667
11836200	3.30556
11836260	1.91667
11836404	1.91667
11836511	2.61111
11836529	1.91667
11836772	2
11836787	1.91667
11836801	2.30556
11837049	1.13889
11837156	1.83333
11837183	1.13889
11837284	1.13889
11837496	1.83333
11837508	1.13889
11837893	1.19444
11837905	1.08333
11838163	1.19444
11838287	1.02778
11838526	1.27778
11838527	0.194444
11838574	0.194444
11838642	1
11838683	0.277778
11838686	0.111111
11838694	0.805556
11839241	1.30556
11839321	1.08333
11839322	1.41667
11839411	1.30556
11839425	2
11839515	2.16667
11839886	2.11111
11840059	1.88889
11840277	4.66667
11840288	3.63889
11840470	8.94444
11840491	7
11840708	7
11840805	7
11841094	7.19444
11841239	6.80556
11841386	6.80556
11841413	7
11841474	6.80556
11841641	6.80556
11841717	7.13889
11841929	8
11842031	7.36111
11842309	5.5
11842313	5.36111
11842316	7.02778
11842533	4.25
11842842	3.33333
11843148	1.97222
11844107	1.55556
11844133	2.5
11844193	1.77778
11844229	2.30556
11846488	1.80556
11846546	2.41667
11846561	1.44444
11846702	1.75
11846886	0.805556
11846892	0.333333
11847356	0.694444
11847786	1.44444
11847812	0.638889
11847815	0.638889
11847826	1.02778
11848071	2.30556
11848074	0.277778
11848116	0.277778
11848128	1.94444
11848274	0.25
11848424	0.638889
11848466	3.38889
11848501	1.77778
11848652	2.25
11848697	1.83333
11848796	2.61111
11848849	2.33333
11848999	1.77778
11849106	1.66667
11849136	1.52778
11849302	2.05556
11849314	0.638889
11849507	2.66667
11849517	1.22222
11849748	1.58333
11849829	1.41667
11849876	1.69444
11849951	2.19444
11850444	0.638889
11850606	0.777778
11850616	1.02778
11850704	0.527778
11850712	0.944444
11850818	0.0833333
11850837	0
11850839	3.41667
11850956	2.63889
11850984	2.63889
11851028	3.63889
11851219	2.63889
11851697	2.83333
11851824	2.25
11851862	2.75
11851921	2.25
11852281	2.25
11852309	2.75
11852399	2.25
11852585	2.25
11852613	2.25
11852696	2.41667
11852726	2.25
11852835	2.25
11852838	9.80556
11853185	8.52778
11853220	8.52778
11853229	11.3333
11853271	9.80556
11853311	9.80556
11853335	9.80556
11853361	9.80556
11853366	11.5556
11853370	10.0833
11853383	10.0833
11853386	10.0833
11853423	10.0833
11853427	10.0833
11853438	10.0833
11853442	10.0833
11853443	10.1667
11853488	10.8333
11853493	2.30556
11853500	2.30556
11853519	3.55556
11853574	2.88889
11853592	2.83333
11853776	3.44444
11853798	4
11854080	2.33333
11854089	2.30556
11854458	2.30556
11854523	2.30556
11854572	2.80556
11854601	1.77778
11854648	1.63889
11854655	1.88889
11854657	2.36111
11855048	0.527778
11855204	1
11855206	0.805556
11855214	0.861111
11855622	1.55556
11855785	1.47222
11855856	1.30556
11855872	1.25
11855883	1.11111
11855974	1.05556
11855984	1.05556
11856040	1.41667
11856126	1.19444
11856245	1.44444
11856267	1.63889
11856416	1.05556
11856484	2.22222
11856783	2.27778
11856806	1.91667
11856869	1.91667
11856872	1.91667
11857212	4.5
11857220	2.75
11857350	2.11111
11857427	2.44444
11857477	2.58333
11857671	3.02778
11857816	3.05556
11858080	2.16667
11858256	3.25
11858351	2.69444
11858386	4.94444
11858460	5.77778
11858463	4.86111
11858465	4.41667
11858550	4.41667
11858571	8.19444
11858602	8.11111
11858656	8.30556
11858671	7.52778
11858680	7.52778
11858704	7.52778
11858818	7.52778
11858921	7.52778
11859013	7.52778
11859048	7.52778
11859098	7.52778
11859204	7.52778
11859207	7.52778
11859234	7.52778
11859237	7.52778
11859322	7.52778
11859337	7.52778
11859374	7.52778
11859412	8.02778
11859461	7.77778
11859474	7.75
11859574	7.63889
11859585	13.6111
11859714	16.9444
11859719	16.1389
11859720	13.25
11859743	12.75
11859747	12.25
11859761	11.75
11859768	11.25
11859771	10.75
11859789	10.25
11859790	9.75
11859800	9.25
11859817	9
11859859	9.08333
11859861	4.80556
11859870	4.69444
11860142	4.47222
11860438	4.80556
11860469	5.11111
11860486	2.63889
11860491	2.75
11860500	2.44444
11860545	2.44444
11860945	3.61111
11861131	3.47222
11861140	3.72222
11861947	3.5
11862035	2.94444
11862122	4.5
11862134	2.63889
11862166	3.61111
11862303	2.52778
11862400	1.94444
11862441	1.94444
11862448	1.94444
11862450	1.94444
11862456	1.94444
11862484	1.94444
11862492	1.94444
11862494	1.94444
11862589	1.94444
11863095	1.94444
11863119	2.41667
11863241	3.94444
11863491	1.05556
11863629	1.19444
11863784	1.38889
11864079	1.27778
11864486	1.69444
11864521	1.33333
11864615	1.05556
11864622	1.11111
11864640	1
11864928	1.55556
11865531	1.13889
11865552	1.80556
11865581	0.75
11865583	0.861111
11865762	1.77778
11865821	0.694444
11865858	0.527778
11865997	0.555556
11866279	0.861111
11866325	1.41667
11866409	0.666667
11866539	0.777778
11866581	1.19444
11866604	0.916667
11866620	0.805556
11866713	1.11111
11866725	1.05556
11867074	1.19444
11867443	2.91667
11867618	2.02778
11867693	2.52778
11867773	1.69444
11867896	2.13889
11867915	3.58333
11867926	2.30556
11867981	1.86111
11867982	1.86111
11867985	2.02778
11868026	2.61111
11868043	0.888889
11868073	0.944444
11868142	0.972222
11868160	1.08333
11868292	1.47222
11868428	1.19444
11868505	1.38889
11868518	1.33333
11868940	2.27778
11869143	1.61111
11869346	0.916667
11869525	2.22222
11869570	1.02778
11869646	1.02778
11869790	1.69444
11869892	0.944444
11870008	1.52778
11870042	0.777778
11870063	1.05556
11870282	1.41667
11870288	2.13889
11870337	1.38889
11872115	1.30556
11872121	1.86111
11872542	1.47222
11872549	0.916667
11872581	0.833333
11872620	2.22222
11872687	0.444444
11872753	2.22222
11873155	0.722222
11873547	0.75
11873567	1.44444
11874265	5.02778
11874572	3.33333
11874575	3
11874576	3
11874577	3.75
11874817	4.97222
11875015	3.88889
11875053	3.88889
11875132	3.88889
11875139	4.77778
11875306	0.916667
11875382	0.916667
11875386	1.13889
11875491	1.83333
11875557	1.25
11875883	3.02778
11875957	1.75
11876443	1.75
11876483	2.33333
11876672	1.08333
11876934	1.38889
11876965	0.388889
11876983	0.0555556
11877088	0.5
11877125	0.277778
11877385	0.166667
11877497	1.13889
11877540	0.166667
11877712	1.08333
11877870	0.0833333
11877871	0.0277778
11877954	1.86111
11878085	0.611111
11878240	1.55556
11878308	0.972222
11878316	0.833333
11878407	0.944444
11878415	0.805556
11878512	0
11878513	0.166667
11878571	0.111111
11878582	0.722222
11878634	0.666667
11878754	0.611111
11878895	0.444444
11878910	0.694444
11879085	0.861111
11879099	0.166667
11879132	0.0555556
11879457	1.08333
11879459	0.0555556
11879524	1.47222
11879747	0.805556
11879785	0.722222
11879833	1.08333
11879974	0.972222
11879985	1
11880065	0.694444
11880145	0.277778
11880153	7.02778
11880167	6.33333
11880265	6.36111
11880366	6.72222
11880468	6.05556
11880747	6.05556
11880778	6.05556
11880807	6.05556
11880898	6.05556
11881029	6.05556
11881037	6.05556
11881124	6.05556
11881144	6.05556
11881236	6.05556
11881253	6.05556
11881288	6.05556
11881305	6.05556
11881335	6.05556
11881361	6.05556
11881403	6.05556
11881417	7.55556
11881562	5.33333
11881643	5.33333
11881720	5.33333
11881876	5.33333
11881889	5.33333
11882009	5.33333
11882011	8.44444
11882209	4.38889
11882210	4.30556
11882373	4.30556
11882427	4.30556
11882507	4.41667
11882617	6.13889
11882637	4.52778
11882648	4.63889
11882692	4.52778
11882704	4.52778
11882748	4.52778
11882769	4.52778
11882801	5.52778
11882865	5.02778
11882869	5.02778
11882871	5.02778
11882934	5.52778
11882958	4.52778
11883058	5.02778
11883303	5.19444
11883333	1
11883399	1
11883511	1
11883678	1
11883777	1
11883879	1
11883881	1.16667
11883955	0.638889
11884128	2.16667
11884331	1.83333
11884406	1.11111
11884471	1.11111
11884649	2.55556
11884815	1.63889
11885067	1.44444
11885081	1.52778
11885229	2.08333
11885250	2.30556
11885268	0.555556
11885364	1.22222
11885388	0.555556
11885396	0.638889
11885511	1.94444
11885601	0.555556
11885603	0.555556
11886076	0.555556
11886080	0.555556
11886100	2.22222
11886193	0.833333
11886196	0.833333
11886208	0.833333
11886244	0.833333
11886268	0.861111
11886282	1.22222
11886720	1.16667
11886930	0.777778
11887337	1.16667
11887737	0.527778
11887742	0.833333
11887875	0.888889
11888239	2.47222
11888805	1.36111
11888809	1.69444
11888835	2.38889
11889751	1.36111
11889753	1.63889
11889757	2.08333
11889881	0.944444
11889977	0.861111
11889998	0.472222
11890621	0.222222
11891197	0.0833333
11891507	2.27778
11891511	0.611111
11891719	0.583333
11891816	0.805556
11892018	1.16667
11892032	0.138889
11892093	0.277778
11892113	1.33333
11892231	0.388889
11892654	0.527778
11893082	1.13889
11893300	0.611111
11893328	0.555556
11893628	0.527778
11893666	0.305556
11893678	0.25
11893696	0.611111
11893698	0.222222
11893707	0.277778
11893783	0.25
11893796	0.194444
11893797	1.33333
11894529	0.666667
11894546	0.75
11894609	2
11894660	1.33333
11894718	0.972222
11895374	1.41667
11895387	1.91667
11895456	0.861111
11895543	1.66667
11895560	0.444444
11895564	0.833333
11895801	1.55556
11895875	0.583333
11896077	1
11896113	1.02778
11896117	0.805556
11896144	0.888889
11896169	0.305556
11896298	1.27778
11896434	0.166667
11896664	0.305556
11896791	0.666667
11896811	1.02778
11896841	1.80556
11896894	1.36111
11896900	1.86111
11896939	1.36111
11896983	1.77778
11896991	1.69444
11897033	1.36111
11897231	1.30556
11897436	0.555556
11897492	0.638889
11897499	0.472222
11898113	0.416667
11898207	0.444444
11898314	0.555556
11898451	0.305556
11898476	1.33333
11898562	0.611111
11898570	0.527778
11898715	0.888889
11898740	1.72222
11898853	0.277778
11898899	0.194444
11898962	0.694444
11899038	0.805556
11899039	1.16667
11899134	1.05556
11899236	1.16667
11899542	1.08333
11899894	2.25
11900019	0.555556
11900027	0.388889
11900082	0.277778
11900097	0.666667
11900124	0.25
11900152	0.5
11900168	0.611111
11900211	0.666667
11900320	0.916667
11900449	0.333333
11900558	1.05556
11900641	0.333333
11901090	0.472222
11901130	0.472222
11901179	0.388889
11901193	0.25
11901200	1.91667
11901383	0.805556
11901452	1.41667
11901479	1.22222
11901670	1.13889
11901702	0.972222
11901802	1.61111
11901937	0.444444
11901938	0.388889
11902081	0.444444
11902089	0.388889
11902188	0.638889
11902339	0.944444
11902345	0.611111
11902346	0.611111
11902353	0.833333
11902367	0.611111
11902537	0.75
11902627	0.611111
11902691	0.75
11902727	0.416667
11902787	0.833333
11902982	0.722222
11903022	0.472222
11903023	1.83333
11903026	1.88889
11903028	1.30556
11903041	1.30556
11903076	1.36111
11903125	1.30556
11903127	1.30556
11903129	1.36111
11903186	1.30556
11903291	1.30556
11903410	1.52778
11903417	1.97222
11903453	1.22222
11903527	1.94444
11903547	1.22222
11903572	1.22222
11903594	1.22222
11903645	1.22222
11903655	1.44444
11903669	1.22222
11903904	1.22222
11903950	1.22222
11903976	1.27778
11904033	1.22222
11904085	1.22222
11904092	1.77778
11904139	1.25
11904208	2.47222
11904361	1.52778
11904384	1.52778
11904480	1.69444
11904858	2.25
11904899	1.16667
11904949	1.94444
11904960	1.08333
11904995	2.19444
11905107	1.08333
11905288	1.08333
11905494	1.63889
11905498	1.08333
11905590	1.44444
11905616	1.16667
11905669	1.30556
11905788	2.08333
11905862	0.861111
11905955	0.972222
11905971	1.19444
11906011	1.5
11906089	1.13889
11906130	0.305556
11906151	1.11111
11906166	0.305556
11906251	0.305556
11906253	1.30556
11906310	1.30556
11906405	2.08333
11906416	1.47222
11906511	1.61111
11906527	1.47222
11906605	2.69444
11906629	0.5
11906630	0.527778
11906877	0.194444
11906920	0.416667
11907157	1.41667
11907207	0.333333
11907221	0.333333
11907223	0.861111
11907323	0.722222
11907444	2.33333
11907498	1.58333
11907884	2.47222
11907973	3.16667
11907975	3.13889
11907984	2.13889
11908171	1.33333
11908209	3.41667
11908211	1.05556
11908239	1.05556
11908281	3.13889
11908368	1.72222
11908396	1
11908438	1
11908864	2
11909041	1.25
11909079	1.36111
11909226	0.916667
11909295	2.13889
11909369	0.944444
11909464	0.916667
11909643	1.72222
11909671	1.08333
11909786	1.05556
11909825	3.16667
11909839	2.66667
11909919	3.27778
11909960	2.77778
11910063	2.77778
11910076	3.69444
11910219	2.22222
11910230	1.75
11910419	2.83333
11910625	0.638889
11910685	0.833333
11910695	0.722222
11910837	0.805556
11911119	0.833333
11911131	0.583333
11911208	0.416667
11911256	1.36111
11911279	0.527778
11911576	1.08333
11911654	0.5
11911936	0.472222
11912063	2.02778
11912623	0.361111
11912662	0.388889
11912754	2.08333
11912979	1.30556
11913578	1.69444
11913614	1.41667
11913615	1.47222
11913647	3.02778
11913779	1.16667
11913840	1.47222
11913863	4.38889
11913908	2.41667
11913936	2.41667
11913939	2.41667
11914037	3.22222
11914097	2.77778
11914196	2.27778
11914221	2.75
11914440	1
11914475	1.16667
11914673	1.05556
11914712	1.16667
11914993	4.80556
11915365	3.44444
11915381	4.05556
11915410	4.52778
11915804	3.91667
11915995	4.27778
11916238	3.91667
11916858	3.91667
11917072	4.63889
11917087	4.47222
11917110	3.19444
11917362	5.91667
11917421	1.02778
11917454	0.833333
11917455	0.833333
11917470	3.52778
11917511	1.02778
11917543	1.08333
11917577	1.44444
11917811	3.91667
11917852	1.44444
11917927	1.38889
11918011	1.91667
11918047	1.88889
11918052	0.972222
11918094	2.27778
11918150	0.5
11918151	0.5
11918208	1.44444
11918328	1.05556
11918329	0.416667
11918344	0.361111
11918612	0.916667
11918619	0.222222
11918667	0.75
11918692	0.277778
11918756	0.972222
11918763	0.277778
11918771	0.277778
11918921	1.47222
11919129	1
11919196	0.722222
11919212	0.694444
11919615	1.47222
11919629	0.861111
11920091	0.833333
11920175	1.86111
11920417	0.166667
11920491	0.888889
11920511	0.166667
11920541	1.47222
11920628	0.527778
11920636	0.527778
11920661	0.5
11920714	0.777778
11920730	0.527778
11920739	0.555556
11920767	0.611111
11920795	3.22222
11920838	1.83333
11920840	1.83333
11920927	2.75
11920974	1.91667
11920988	2.33333
11920994	0.861111
11920999	0.277778
11921061	0.666667
11921143	0.0833333
11921208	0.194444
11921537	0.222222
11921566	0.111111
11921585	0.916667
11921612	2.13889
11921724	3.41667
11921898	2.80556
11922431	3.02778
11922853	2.83333
11922907	3.36111
11923539	3.55556
11923787	2.41667
11924760	1.58333
11924811	1.44444
11924914	0.388889
11924918	0.388889
11925202	0.861111
11925321	0.805556
11925586	0.361111
11925598	1.66667
11951175	1.38889
11951383	1.30556
11951516	3.25
11951579	1.83333
11951647	2.5
11951772	2.13889
11987647	1.69444
11997928	1.47222
11997929	0.805556
11997957	3.75
11998105	2.88889
11998163	2.88889
11998386	1.88889
11998390	1.88889
11998443	1.91667
11998731	2.38889
11998761	1.22222
11998827	2.58333
11999261	1.55556
11999287	0.833333
11999324	0.833333
11999405	2.75
11999438	1.05556
11999483	1.11111
11999631	1.25
11999801	1.30556
11999807	0.722222
12000461	0.722222
12000632	1.66667
12000771	0.555556
12000786	0.444444
12000857	0.166667
12000993	0.527778
12000998	2.75
12001039	2.33333
12001064	2.38889
12001103	2.33333
12001159	2.16667
12001222	6.55556
12001337	4.94444
12001340	5.83333
12001354	5.38889
12001355	5.38889
12001357	5.38889
12001359	5.38889
12001492	6.30556
12001588	3.08333
12001893	2.16667
12001942	2.16667
12001957	3.66667
12001969	2.16667
12001994	2.16667
12002160	3.72222
12002301	3.08333
12002457	2.86111
12002582	2.86111
12003111	4.77778
12003122	2.16667
12003125	2.16667
12003328	3.86111
12003529	2.16667
12003633	2.16667
12003774	4.02778
12003783	2.33333
12003803	4.58333
12003819	0.5
12003823	0.5
12003997	2.61111
12004190	0.333333
12004453	0.333333
12004495	1
12004679	0.5
12004716	0.861111
12004742	1.5
12004790	1
12004898	1
12004901	1.55556
12004940	1.77778
12004959	0.777778
12005029	0.777778
12005098	1.16667
12005418	0.444444
12005446	0.361111
12005468	1.05556
12005754	0.833333
12005864	1.08333
12005907	2.5
12005914	1.91667
12005919	2.11111
12005959	1.91667
12006089	1.91667
12006220	1.91667
12006251	1.91667
12006258	1.91667
12006259	2
12006379	2.91667
12006560	0.388889
12006581	0.388889
12006617	0.611111
12006750	0.444444
12006878	0.722222
12006885	0.222222
12007543	1.52778
12007646	2.22222
12007664	1.69444
12007899	1.94444
12007914	2.47222
12008004	3.41667
12008169	2.52778
12008463	3.02778
12008673	2.22222
12008736	2.05556
12008889	3.02778
12008967	2.94444
12009402	1.88889
12009879	1.5
12010083	0.694444
12010084	1.91667
12010202	1.88889
12010212	1.38889
12010615	2.22222
12010952	2.22222
12011131	1.91667
12011135	1.22222
12011194	1.13889
12011198	0.583333
12011202	0.777778
12011208	0.611111
12011212	0.777778
12011216	0.944444
12011220	0.833333
12011513	0.805556
12011878	1.80556
12012118	1.61111
12012223	1.13889
12012471	1.36111
12012546	1.91667
12012867	1.27778
12013005	1.16667
12013035	1.83333
12013201	0.527778
12013318	2.97222
12013474	2.38889
12013552	2.19444
12013604	2.52778
12013700	3.41667
12013845	3.69444
12013883	2.30556
12014028	2.80556
12014029	2.80556
12014104	2.30556
12014176	2
12014430	2.5
12014473	2.30556
12014794	2.66667
12014798	5.63889
12014802	6.97222
12014868	6.72222
12015232	6.5
12015308	6.5
12015335	13.3611
12015555	12.0833
12015581	11.8889
12015650	11.8889
12016004	11.8889
12016129	11.8889
12016336	11.8889
12016515	12.4444
12016592	12.1389
12016644	12.5278
12016746	10.7222
12016750	10.5556
12016821	10.8889
12016877	12.2778
12017313	11.6944
12017950	11.4167
12018093	11.4167
12018126	11.25
12018145	11.0556
12018161	11.8056
12018375	11.6111
12018587	11.0278
12018698	11.3889
12018890	10.8611
12018976	11.1944
12019300	2.22222
12019320	2.36111
12019385	4.66667
12019436	0.694444
12019496	0.75
12019895	4.52778
12020011	3.55556
12020161	4.44444
12020185	4.05556
12020187	4.05556
12020196	4.61111
12020247	4.61111
12020466	4.05556
12020606	4.11111
12020691	4.77778
12020720	3.69444
12020880	3.02778
12020902	2.97222
12020921	2.97222
12020953	2.97222
12021073	3.33333
12021099	2.58333
12021126	2.47222
12021131	0.972222
12021347	0.972222
12021426	1.08333
12021444	1.02778
12021513	1.69444
12021548	1.08333
12021642	1.5
12021853	1.80556
12021980	0.916667
12022759	0.694444
12022776	1.75
12022818	0.722222
12022826	0.305556
12023407	1.11111
12023458	0.722222
12023544	2.94444
12023631	1.97222
12023632	1.86111
12024210	2.47222
12024284	1.80556
12024287	1.77778
12024403	1.88889
12024481	0.416667
12024701	0.583333
12024807	0.444444
12024891	1.16667
12024946	0.944444
12024978	0.916667
12024988	1.41667
12025000	1.38889
12025031	1.27778
12025036	1.80556
12025044	2.19444
12025171	2.16667
12025384	2.33333
12025467	2
12025571	2.25
12025675	2
12025982	3.02778
12026049	1.58333
12026172	1.63889
12026180	1
12026236	0.527778
12026240	1.13889
12026260	0.888889
12026448	1.08333
12026513	1.02778
12026521	1.33333
12026554	1.33333
12026665	0.75
12026688	0.972222
12026765	1.25
12026846	0.833333
12026856	1.55556
12027071	1.77778
12027456	0.916667
12027486	1.75
12027913	1.25
12028534	1.88889
12028540	1.41667
12028603	2.86111
12029090	2.61111
12029159	2.83333
12029167	3.58333
12029182	2.44444
12029250	3.11111
12029256	2.94444
12029374	2.36111
12029494	2.63889
12029512	2.16667
12029655	2.36111
12029757	2.36111
12029844	2.41667
12029875	2.02778
12029891	3.25
12029910	4.11111
12030038	2.83333
12030099	2.83333
12030163	3.5
12030248	3.91667
12030285	2.47222
12030291	2.75
12030436	2.88889
12030616	2.11111
12030658	2.08333
12030707	2.33333
12030929	2.08333
12031020	2.27778
12031074	3.80556
12031134	3.55556
12031174	3.27778
12031187	3.27778
12031526	3.94444
12031640	3.38889
12031861	4.02778
12031897	2.66667
12031937	2.77778
12032125	2.88889
12032226	4.25
12032234	3.61111
12032323	3.52778
12032327	3.86111
12032329	3.72222
12032354	3.25
12032398	2.19444
12032401	1.83333
12032591	1.75
12032749	1.83333
12032943	2.05556
12033127	1
12033187	1.55556
12033223	1.13889
12033762	1.94444
12033777	1.58333
12034140	1.25
12034147	1.38889
12034178	2.02778
12034353	2.47222
12034536	1.97222
12034805	2.19444
12034806	2.47222
12034834	2
12034884	2.41667
12034914	1.05556
12035289	1.91667
12035746	1.86111
12036077	1.86111
12036139	4.38889
12036533	3.33333
12036772	4.52778
12036836	4.5
12036990	10.4444
12037466	14.4444
12037791	13.4444
12037985	13.5278
12038092	12.6667
12038206	12.6667
12038589	14.8056
12038724	13.3333
12038733	14.3056
12038890	14.1111
12038908	13.9167
12039066	13.9167
12039072	13.9167
12039078	13.9167
12039219	17.3056
12039420	13.1667
12039458	13.1667
12039500	13.1667
12039503	13.1667
12039516	13.1667
12039519	13.1667
12039543	13.1667
12039609	13.3333
12039626	13.3056
12039695	13.3333
12039758	12.4444
12039767	11.0278
12039793	10.8889
12039806	10.8889
12039889	10.8889
12040044	11.2778
12040058	10.8889
12040198	13.6111
12040350	10.3333
12040614	10.3611
12040715	10.2222
12040731	10.5833
12040846	10.2222
12040852	10.9722
12040895	10.0833
12040912	10.0833
12040928	10.8333
12040993	10.0833
12041002	11.8611
12041210	11.5278
12041289	11.6389
12041525	11.25
12041531	11.4167
12041539	13.6944
12041543	8.77778
12042082	16.0833
12042327	9.63889
12042472	9
12042475	9.75
12042702	12.3056
12042987	11.75
12043181	11.6111
12043322	11.6111
12043617	13.6389
12043709	14.4167
12043801	14.0278
12043875	13.2222
12043900	13.2222
12043907	14
12043920	13.8056
12043929	13.2222
12043931	13.2222
12043957	13.2222
12043967	13.6111
12044122	13.9167
12044179	13.7222
12044276	13.7222
12044441	14.25
12044991	11.8611
12045115	11.8333
12045119	10.1111
12045141	10.1389
12045163	9.94444
12045209	11.8611
12045312	9.02778
12045415	7.13889
12045556	7.61111
12045646	7.13889
12045675	7.13889
12045683	7.13889
12045701	7.13889
12045721	7.13889
12045777	7.13889
12045793	7.13889
12045798	7.75
12045802	13.8056
12045818	7.16667
12045906	7.27778
12045917	7.16667
12045919	7.16667
12046089	7.16667
12046132	7.83333
12046200	7.63889
12046213	7.27778
12046265	7.75
12046395	9.66667
12046396	8
12046428	14.5556
12046525	11.9722
12046531	11.7222
12046640	11.9167
12046946	11.75
12047022	11.3611
12047061	11.9167
12047307	11.4722
12047363	10.6944
12047416	10.5
12047553	10.3056
12047651	10.25
12047757	10.4444
12047763	10.25
12048071	11.1389
12048135	9.75
12048396	10.4167
12048408	10.6111
12048544	10.0833
12048589	10.8611
12048623	10.5
12048661	10.6667
12048665	10.1667
12048669	10.2222
12048671	13.1389
12048804	13.3889
12048816	13.1389
12049086	13.3889
12049087	13.1111
12049172	12.8333
12049187	12.8333
12049326	13.1667
12049397	12.8333
12049589	12.8333
12049668	13.1667
12050213	12.8333
12050504	12.8333
12050786	15.3333
12051007	15.0278
12051031	13.5833
12051092	14.1111
12051177	14.7778
12051299	14.7778
12051336	12.8056
12051339	12.8056
12051358	12.8056
12051385	12.8056
12051507	13.4167
12051596	11.75
12051689	17.8889
12052060	17.0833
12052169	17.6667
12052249	17.4167
12052308	17.3889
12052354	17.3889
12052367	17.1389
12052395	17.1389
12052419	17.1389
12052660	19.9167
12052687	17.1111
12052693	17.0278
12052706	17.0278
12052714	17.1944
12052742	17.0278
12052753	19.2778
12052758	14.5
12052765	14.3333
12052770	14.3333
12052780	14.3333
12052784	14.3333
12052793	14.3333
12052883	14.3333
12052919	14.8889
12053763	15.8611
12053777	6.30556
12053781	5.94444
12053791	5.16667
12053799	8.25
12053913	6.52778
12053943	6.52778
12053949	7.27778
12053982	7.55556
12053988	7.16667
12053990	5.33333
12053993	6.16667
12053999	6.16667
12054006	5.75
12054034	5.75
12054051	6.58333
12054052	5.33333
12054059	5.41667
12054130	6.66667
12054149	5.5
12054235	5.80556
12054395	6
12054572	5.5
12054579	5.61111
12054590	5.5
12054602	5.5
12054614	5.75
12054644	5.5
12054844	5.5
12054885	6.33333
12054907	5.66667
12055029	7.58333
12055246	4.66667
12055290	9.52778
12055338	8.25
12055480	8.25
12055481	8.25
12055509	8.25
12055810	8.41667
12056237	9.16667
12056378	8.41667
12056461	7.38889
12056520	7.47222
12056777	9.25
12056807	5.94444
12056916	8.94444
12057054	15.5278
12057210	16.2222
12057228	14.9444
12057229	28.6389
12057339	26.9444
12057413	26.9444
12057585	27.1667
12057625	28.1944
12057673	26.2222
12057719	26.0556
12057925	27.4722
12057984	27.3333
12057995	26.8889
12057998	26.8889
12058017	26.8889
12058071	26.8889
12058072	26.8889
12058136	26.8889
12058189	26.8889
12058283	26.8889
12058294	27.3056
12058328	25.9167
12058386	25.9167
12058405	27.8611
12058438	27.4444
12058448	27.4444
12058494	27.4444
12058507	27.4444
12058510	28.3611
12058528	29.8611
12058570	23.8611
12058591	23.6944
12058618	23.8611
12058682	23.5556
12058765	23.5556
12058839	23.5556
12058855	23.5556
12058897	23.5556
12058902	23.8611
12058932	23.6944
12059028	22.1944
12059032	22.3611
12059095	22.0556
12059101	22.4167
12059201	22.8889
12059393	30.0833
12059425	29.2222
12059442	28.3056
12059490	28.5833
12059548	28.9444
12059652	28.75
12059688	27.8889
12059776	28.6389
12059941	27.75
12060094	27.75
12060113	28.4722
12060126	28.0556
12060151	27.8889
12060188	27.8889
12060388	28.1944
12060389	27.75
12060450	27.75
12060529	29.0556
12060571	28.6111
12060705	28.6111
12060971	28.6111
12060991	29.0278
12061068	39.0556
12061076	33
12061077	32.5556
12061113	32
12061115	33.2222
12061179	32.6111
12061213	32.9444
12061241	32.75
12061278	32.75
12061285	33.7222
12061303	32.2778
12061338	32
12061353	32.9167
12061377	32
12061379	32
12061394	32.6111
12061401	32.2778
12061408	32.1389
12061448	32.8056
12061490	32.1389
12061526	32.2778
12061529	32
12061623	32.4167
12061635	32.2778
12061774	32.6111
12061883	32.2778
12062012	32.2778
12062014	36.3889
12062132	35.1944
12062169	35.1944
12062262	35.1944
12062336	35.1944
12062543	35.1944
12062659	35.1944
12062725	35.1944
12062737	35.1944
12062799	35.1944
12062824	35.1944
12062854	35.1944
12062883	35.5
12063050	35.3611
12063111	34.8611
12063112	33.0556
12063118	32.75
12063127	32.75
12063161	33.0556
12063201	32.9167
12063212	32.6944
12063349	32.3056
12063444	32.6111
12063603	32
12063648	32
12063759	36.4167
12063762	35.5
12063800	35.5
12063848	35.5
12063923	35.5
12063960	35.5
12063961	35.5
12064005	35.5
12064179	35.5
12064488	35.8611
12064495	35.6667
12064496	32.0278
12064574	32.2222
12064607	31.8611
12064897	31.8611
12064933	32.0278
12064980	30.75
12065066	28.6667
12065073	29.8889
12065112	29.4167
12065160	29.2778
12065209	29.2778
12065261	29.2778
12065283	30.2222
12065322	28.6667
12065365	29.9444
12065407	30.4722
12065409	29.6667
12065527	30.3333
12065566	30.3611
12065586	30.3333
12065831	30
12066051	30
12066055	30
12066109	31.0556
12066142	28.8056
12066151	28.8056
12066165	28.9722
12066179	29.0833
12066188	28.6667
12066197	30.0278
12066376	29.5833
12066437	30.7222
12066438	30.5556
12066449	32.1111
12066630	19.3889
12066644	19.3889
12066681	19.3889
12066683	19.5833
12066760	19.3889
12066775	19.3889
12066802	20.0278
12066814	19.5833
12066839	19.2778
12066916	19.2778
12066936	19.2778
12067130	28.5556
12067253	19.0833
12067298	19.0833
12067401	19.0833
12067537	19.0833
12067582	19.0833
12067635	19.0833
12067641	19.25
12067714	21.0278
12067747	19.6944
12067772	19.6944
12067865	19.6944
12067928	19.6944
12068000	24.75
12068014	20.1944
12068028	20.1944
12068155	20.1944
12068185	20.1944
12068201	20.1944
12068233	20.1944
12068295	20.1944
12068389	22.4722
12068596	17.6667
12068624	17.6667
12068794	17.6667
12068944	17.6667
12068965	17.6667
12069074	17.8056
12069091	18.75
12069144	17.6111
12069225	18.6111
12069232	18.3056
12069237	20.25
12069245	17.8611
12069408	17.6944
12069576	17.5278
12069606	17.0556
12069633	16.8611
12069636	17.1944
12069797	17.2222
12069906	17.7778
12069946	16.7778
12070027	17.25
12070127	15.4722
12070129	15.75
12070159	5.41667
12070171	8.36111
12070296	7.58333
12070346	7.72222
12070408	9.55556
12070464	9
12070600	10.8889
12070611	10.5833
12070707	12.3889
12070805	11.8333
12070829	11.8333
12070894	11.8333
12070904	11.8333
12070905	11.8333
12070925	11.8333
12070960	11.8333
12071060	16.8056
12071074	9.47222
12071282	9.47222
12071403	12.5833
12071417	11.75
12071469	11.5556
12071499	11.5556
12071540	11.75
12071561	11.75
12071578	10.1944
12071603	10.1944
12071611	10
12071623	11.5278
12071821	9.86111
12071882	9.88889
12071883	9.69444
12071921	10.0278
12071930	10.6389
12071979	7.88889
12072010	7.55556
12072129	8.05556
12072140	4.97222
12072198	7.05556
12072219	9.11111
12072245	7.86111
12072246	7.86111
12072315	8.22222
12072321	8.22222
12072347	7.58333
12072354	10
12072376	9.13889
12072377	8.11111
12072381	9.27778
12072398	9.11111
12072402	9.44444
12072436	9.27778
12072471	11.9722
12072528	9.22222
12072590	9.75
12072600	7.66667
12072605	7.66667
12072655	8.58333
12072706	8.27778
12072708	9.63889
12072802	8.11111
12072811	8.11111
12072812	10.4167
12072830	8.72222
12072831	8.72222
12072847	8.72222
12072863	8.91667
12072917	9.61111
12072929	9.27778
12072942	5.05556
12072992	5.63889
12073031	3.88889
12073092	3.86111
12073103	4.55556
12073106	3.36111
12073131	3.36111
12073140	3.86111
12073141	2.27778
12073199	0.944444
12073365	0.944444
12073378	1.44444
12073583	1.19444
12073635	1.19444
12073671	1.19444
12073737	2.86111
12073756	1.86111
12073781	2.11111
12073798	2.30556
12073989	2.86111
12073990	2.41667
12073993	1.5
12074421	1.41667
12074484	2.86111
12074655	0.5
12074719	0.666667
12075331	1.72222
12075380	0.444444
12075390	0.694444
12075434	1
12075461	0.694444
12075621	0.944444
12075702	3.08333
12075878	3.05556
12076045	2.75
12076068	2.75
12076073	2.38889
12076297	3.97222
12076530	3.91667
12076570	3.55556
12076575	3.55556
12076580	3.55556
12076619	3.75
12076870	5.55556
12077029	2.61111
12077129	3.16667
12077147	3.41667
12077149	2.22222
12077206	1.88889
12077341	1.88889
12077457	3.33333
12077787	1.58333
12077871	1.58333
12077912	2.36111
12078022	1.52778
12078546	2
12078609	1.41667
12078781	2.16667
12078816	1.41667
12078978	1.41667
12079028	1.41667
12079035	1.41667
12079038	1.41667
12079084	1.41667
12079093	1.41667
12079095	1.41667
12079122	1.44444
12079222	1.41667
12079269	1.41667
12079270	2.25
12079645	2
12079885	2.36111
12080013	1.11111
12080133	1.22222
12080150	1.36111
12080173	1.05556
12080187	1
12080189	1
12080196	1
12080207	1.05556
12080261	1.83333
12080532	1.52778
12080659	2.97222
12080759	1.88889
12080775	2.77778
12080788	2.16667
12080802	2.16667
12080850	2.58333
12080854	2.05556
12080862	1.66667
12080972	2.91667
12081048	2.27778
12081057	2.19444
12081065	2.19444
12081066	2.41667
12081176	2.52778
12081215	1.30556
12081233	1.30556
12081293	1.61111
12081330	1.30556
12081717	1.58333
12081726	1.11111
12081825	0.972222
12081929	0.416667
12081933	1.80556
12081939	0.333333
12081943	0.444444
12082153	2.08333
12082601	0.861111
12082611	1.52778
12082890	1.38889
12082959	1.66667
12083165	1.47222
12083539	0.5
12083610	1.08333
12083758	0.25
12084312	0.694444
12084389	0.25
12085029	0.305556
12085371	4.41667
12085693	2.97222
12085713	3.33333
12085918	3.30556
12086054	3.97222
12086249	3.38889
12086274	3.38889
12086385	3.22222
12086389	3.22222
12086434	4.66667
12086449	1.72222
12086478	1.86111
12086585	0.638889
12086596	2.75
12086945	1.52778
12086979	1.36111
12087008	1.36111
12087249	2.13889
12087453	1.36111
12087485	1.02778
12087486	2.25
12087660	1.63889
12087689	1.63889
12087722	1.63889
12088206	3.77778
12088817	0.666667
12088994	0.777778
12089050	1.08333
12090416	0.75
12090432	0.888889
12090438	0.472222
12090442	2.58333
12090444	2.13889
12090717	2.19444
12090725	2.13889
12090730	3.36111
12090850	2.58333
12090867	2.13889
12090882	2.13889
12090883	2.55556
12090898	2.52778
12091155	2.13889
12091241	5.05556
12091414	4.47222
12091722	4.08333
12091723	4.08333
12091796	4.08333
12091920	4.08333
12092194	5.75
12092288	5.52778
12092314	5.52778
12092318	5.52778
12092358	5.52778
12092359	5.52778
12092361	5.52778
12092367	5.52778
12092394	5.52778
12092422	5.80556
12092506	5.52778
12092522	5.83333
12092558	6.11111
12092566	6.22222
12092591	5.80556
12092753	6.55556
12092891	2.63889
12092991	3.86111
12093032	1.86111
12093283	2.80556
12093304	3.05556
12093319	2.75
12093364	3.69444
12093375	3.63889
12093429	3.08333
12093574	3.91667
12093994	3.66667
12094026	2.86111
12094316	2.16667
12094336	3.16667
12094489	1.75
12094551	1.77778
12094650	2.77778
12094755	1.58333
12094831	1.63889
12094899	2.02778
12094951	1.63889
12095149	2.55556
12095252	2.11111
12095364	2.16667
12095450	2.83333
12095463	2.38889
12095874	2.08333
12096007	14.6667
12096029	11.1667
12096080	11
12096474	10.9167
12096490	12.5278
12096558	11.2778
12096599	11.2778
12096614	11.2778
12096666	11.4722
12096827	11.25
12096864	10.75
12096947	10.75
12096948	10.75
12097079	11
12097346	15.75
12097477	12.25
12097479	12.25
12097501	12.25
12097508	12.25
12097569	12.25
12097571	12.25
12097599	12.25
12097618	12.25
12097666	12.25
12097669	12.25
12097712	12.25
12097758	12.25
12097770	12.25
12097773	12.25
12097912	12.25
12098010	12.25
12098054	12.25
12098061	12.25
12098094	12.25
12098167	17.5833
12098197	12.5833
12098204	12.5833
12098232	12.5833
12098261	12.5833
12098275	12.5833
12098279	12.5833
12098347	12.5833
12098348	12.5833
12098373	12.5833
12098420	12.5833
12098444	12.5833
12098449	12.5833
12098471	12.5833
12098478	23.1389
12098496	13.75
12098531	13.75
12098536	13.75
12098556	13.75
12098760	13.75
12098802	13.75
12098874	13.75
12098924	13.75
12099010	13.75
12099028	13.75
12099047	13.75
12099097	13.75
12099122	13.75
12099137	13.75
12099213	13.75
12099271	13.75
12099273	13.75
12099390	13.9722
12099396	8.69444
12099398	11.2778
12099400	13.8889
12099412	13.0278
12099414	12.75
12099416	12.4722
12099418	12.4722
12099447	12.5
12099488	12.3611
12099525	11.8333
12099546	11.5833
12099552	11.3611
12099597	11.2222
12099690	11
12099729	10.8889
12100249	11.0556
12100515	10.8889
12100543	10.8889
12100572	10.8889
12100899	10.8889
12100939	10.8889
12101046	10.8889
12101055	12.8333
12101086	12.3056
12101139	13.1667
12101278	14.8333
12101298	8.69444
12101346	8.22222
12101348	6.66667
12101350	7.02778
12101352	1.91667
12101354	2.13889
12101358	3.36111
12101409	2.88889
12101418	3.25
12101532	2.36111
12101672	2.36111
12101801	2.75
12101837	2.44444
12102240	8.69444
12102492	4.77778
12102496	4.94444
12102719	4.94444
12102971	4.75
12103108	5.63889
12103288	4.94444
12103410	4.94444
12104148	4.94444
12104202	5.66667
12104480	4.58333
12104611	4.58333
12104629	4.58333
12104812	4.61111
12104829	8.75
12104846	2.91667
12104952	2.94444
12105024	2.91667
12105237	3.44444
12105348	3.08333
12105381	3.08333
12105388	3.27778
12105621	3.25
12105648	2.91667
12105676	4.16667
12105783	0.222222
12105800	0.0277778
12105830	7.13889
12105857	8.86111
12105896	9.05556
12106203	8.69444
12106211	8.69444
12106224	9.02778
12106396	8.69444
12106438	8.86111
12106775	10.4444
12106874	10.0833
12106929	10.0833
12107001	10.0833
12107039	10.0833
12107128	10.8611
12107156	9.88889
12107220	9.88889
12107273	9.88889
12107366	10.25
12107386	8.69444
12107533	8.91667
12107656	9.05556
12107683	9.86111
12107694	4.61111
12107744	4.72222
12107810	4.5
12107821	5.5
12107822	4.75
12108002	4.5
12108046	4.58333
12108086	13.75
12108250	8
12108301	8
12108302	8
12108304	8.33333
12108311	8.16667
12108316	8.16667
12108329	8.16667
12108841	8.33333
12108925	8
12108984	8
12109093	8
12109227	8
12109243	8
12109278	8
12109335	8
12109608	8
12109630	8
12109709	8
12109892	8
12109930	8.61111
12110331	8.91667
12110444	3.75
12110445	3.77778
12110460	9
12110791	3.97222
12110955	3.97222
12111078	3.97222
12111143	3.97222
12111255	3.97222
12111696	4.13889
12111799	3.97222
12112256	3.97222
12112315	3.97222
12112638	5.16667
12112690	3.16667
12112693	2.33333
12112713	8.27778
12117272	7.33333
12117283	6.38889
12117287	6.16667
12117290	5.86111
12117318	5.30556
12118500	4.69444
12118512	3.22222
12118599	4.38889
12118646	3.30556
12118891	2.61111
12118898	2.11111
12118903	2.69444
12118918	2.72222
12119015	3.75
12119046	3.47222
12119298	3.13889
12119336	2.77778
12120402	2.36111
12120415	1.58333
12120419	1.22222
12120429	0.888889
12120430	1.08333
12120681	0.916667
12120684	0.361111
12121008	1.63889
12121138	1.58333
12121180	5.16667
12121222	4.5
12121486	4.83333
12121527	4.5
12121553	4.5
12121686	5.02778
12121965	4.66667
12121996	4.5
12122203	4.66667
12122267	4.66667
12122490	4.83333
12123225	6.80556
12123330	5.52778
12123436	5.83333
12123484	4.83333
12123650	4.83333
12123720	4.83333
12123754	6.08333
12123933	5.22222
12123951	5.02778
12124040	5.63889
12124090	5.55556
12125464	3.63889
12125552	0.666667
12125793	0.805556
12125802	0.694444
12125878	2.19444
12125881	0.388889
12125891	0.611111
12126056	0.527778
12126101	1.88889
12126155	0.388889
12126319	0.361111
12126723	0.888889
12126944	1.08333
12127047	1.41667
12127096	1.72222
12127128	1.13889
12127143	1.13889
12127189	4.33333
12127384	3.02778
12127603	2.80556
12127615	2.25
12127646	3.61111
12127728	1.47222
12127899	2.30556
12127910	1.44444
12127930	3.44444
12127961	4.80556
12127994	3.80556
12128023	3.86111
12128162	8.19444
12128227	8.16667
12128259	8.08333
12128276	7.97222
12128285	7.97222
12128325	8.16667
12128352	7.97222
12128519	9.83333
12128658	8.44444
12128676	8.25
12128677	8.58333
12128748	9.08333
12128749	4.52778
12128842	4.52778
12128844	5.69444
12128882	5.19444
12128902	4.86111
12128963	7.36111
12129011	5.86111
12129014	5.86111
12129025	5.86111
12129052	5.97222
12129226	6.88889
12129231	4.30556
12129367	5.19444
12129440	7.11111
12129462	6.5
12129481	6.5
12129505	6.5
12129636	6.5
12129681	6.5
12129703	6.5
12129720	6.69444
12129769	6.25
12129897	9.22222
12130013	5.16667
12130014	5.16667
12130026	5.16667
12130179	5.36111
12130193	5.36111
12130195	5.41667
12130205	5.41667
12130250	5.22222
12130488	5.22222
12130510	5.25
12130581	5.97222
12130671	5.72222
12130677	3.66667
12130774	3.63889
12130791	4.02778
12130908	4.72222
12131365	4.33333
12131670	3.55556
12131692	2.97222
12131773	2.30556
12131786	2.58333
12131815	2.47222
12131914	4.13889
12131984	2.44444
12131986	2.25
12132348	2.25
12132380	2.94444
12132398	2.08333
12132476	1.38889
12132638	1.38889
12132843	3.47222
12132884	1.58333
12132996	1.38889
12133006	1.94444
12133032	1.47222
12133069	0.111111
12133259	0.305556
12133282	0.194444
12133288	0.194444
12133293	0.194444
12133299	0.222222
12133352	0.277778
12133361	1.05556
12133703	1
12133787	0.972222
12133844	0.972222
12133845	0.972222
12133882	0.972222
12133884	0.972222
12134073	0.972222
12134135	0.972222
12134246	0.972222
12134415	0.972222
12134658	0.972222
12134768	0.972222
12134889	2.22222
12135009	1.52778
12135037	0.972222
12135253	2.47222
12135314	0.777778
12135333	0.777778
12135341	1.13889
12135346	1.83333
12135626	0.861111
12136004	1.86111
12136122	0.833333
12136227	0.833333
12136303	1.66667
12136667	1.61111
12136754	0.888889
12136957	1.97222
12136980	1.47222
12137149	1.36111
12137327	2.61111
12137392	0.75
12137604	0.777778
12137721	1.86111
12137935	0.611111
12137970	0.694444
12138172	4.30556
12138202	2.25
12138362	1.97222
12138363	2.22222
12138395	2.22222
12138459	2.02778
12138534	3.72222
12138551	1.47222
12138707	0.805556
12138824	0.805556
12138968	1.83333
12138978	2.22222
12139000	0.638889
12139004	0.666667
12139082	1.25
12139094	0.444444
12139171	0.0277778
12139172	0.472222
12139262	0.305556
12139263	0.472222
12139365	0.388889
12139377	0.972222
12139472	0.611111
12139522	0.416667
12139534	0.777778
12139744	1.41667
12139803	0.777778
12139877	1.02778
12139955	1.80556
12140587	1.08333
12140658	0.805556
12140755	0.777778
12140789	2.47222
12140855	0.972222
12140856	1.19444
12141022	2.11111
12141086	1
12141091	2.86111
12141126	2.16667
12141414	2.61111
12142033	3.05556
12142078	2.61111
12142147	2.83333
12142235	1.36111
12142311	1.75
12142329	0.722222
12142834	0.916667
12142890	0.444444
12143107	2.97222
12143171	1.58333
12143400	1.47222
12143493	1.47222
12143509	2.41667
12143740	1.63889
12143748	10.4167
12143835	8.27778
12143864	8.25
12143943	16.25
12143962	14.75
12144007	14.75
12144009	14.75
12144027	14.75
12144090	14.75
12144094	14.75
12144214	14.75
12144268	14.75
12144276	14.75
12144281	14.75
12144285	14.75
12144304	14.75
12144346	14.75
12144401	14.75
12144449	14.75
12144519	20.5556
12144550	15.5833
12144558	13.25
12144565	13.25
12144598	13.25
12144784	13.25
12144915	16.7222
12145164	15.5833
12145250	15.5833
12145295	15.5833
12145302	15.5833
12145483	15.5833
12145503	15.5833
12145584	16.7222
12145623	18.3056
12145777	14.1944
12145784	14.3889
12145785	12.2222
12145806	12.2222
12145817	14.6944
12145819	15.6111
12145833	12.75
12145891	12.9444
12145943	11.7778
12145961	13.4167
12145979	11.9722
12146050	16.2222
12146166	12.1944
12146175	12.1944
12146176	12.3333
12146232	16.1944
12146305	11.5556
12146340	10.3333
12146464	14.4444
12146481	13.4444
12146486	13.4444
12146545	13.4444
12146575	13.4444
12146683	13.4444
12146713	13.4444
12146746	13.4444
12146796	13.4444
12146852	14.1667
12146854	11.6944
12146904	14.7778
12146920	12.8056
12146949	22.8333
12146999	18.1667
12147055	18.1667
12147137	18.1667
12147311	18.1667
12147321	18.1667
12147332	18.1667
12147342	18.1667
12147363	18.1667
12147371	18.1667
12147440	21.3611
12147448	19.4167
12147462	19.4167
12147490	19.4167
12147500	19.4167
12147551	19.4167
12147580	19.4167
12147610	19.4167
12147650	19.4167
12147670	19.4167
12147698	19.4167
12147780	19.4167
12147800	19.4167
12147822	19.4167
12147878	19.4167
12147944	20.5833
12147959	10.0833
12147975	13.1944
12147983	4.16667
12148099	4.16667
12148201	8.19444
12148229	4.75
12148254	4.75
12148257	4.75
12148267	8.08333
12148362	4.47222
12148392	4.47222
12148451	5.80556
12148643	4.75
12148672	4.75
12148742	8.55556
12148824	7.97222
12148853	7.77778
12148947	7.77778
12149000	7.77778
12149024	7.77778
12149109	8.08333
12149143	9.52778
12149149	10.3611
12149244	11.3333
12149252	9.91667
12149313	9.61111
12149316	9.61111
12149322	11.4444
12149339	9.61111
12149362	9.61111
12149371	9.61111
12149432	9.61111
12149617	9.61111
12149682	10.3889
12149783	8.30556
12149837	8.30556
12149854	8.30556
12149859	15.0278
12149931	4.38889
12149942	4.38889
12150009	4.38889
12150010	4.38889
12150055	4.38889
12150376	4.38889
12150472	4.11111
12150600	5.41667
12150648	3.86111
12150753	5.25
12150803	4.75
12150868	4.75
12150889	4.75
12150910	4.75
12150932	5.25
12151002	3.75
12151011	4.91667
12151111	3
12151224	3
12151227	3.5
12151231	3
12151585	3
12151858	3.44444
12151860	2.77778
12151985	3.41667
12152152	4.19444
12152155	1.38889
12152158	2.41667
12152202	2.47222
12152210	3.63889
12152214	2.80556
12152218	2.5
12152229	2.30556
12152233	2.30556
12152237	3.16667
12152253	2.27778
12152325	1.41667
12152340	1.30556
12152928	1.41667
12153032	1.33333
12153252	2.44444
12153314	1.19444
12153656	1.86111
12153705	2.05556
12153741	2.11111
12153752	2.27778
12153958	2.30556
12154423	1.55556
12154563	3.5
12154654	1.47222
12154704	1.75
12154724	2.05556
12154816	3.05556
12154874	3.47222
12154889	1.88889
12154934	1.88889
12154982	2.63889
12155082	1.91667
12155090	3.22222
12155114	2.86111
12155205	2.77778
12155207	2.66667
12155262	3.16667
12155414	2.63889
12155436	2.63889
12155720	2.66667
12156105	2.83333
12156173	2.19444
12156248	5.05556
12156321	3
12156455	3.27778
12156521	3.86111
12156614	3.66667
12156848	3.5
12156970	3.5
12157059	3.5
12157171	4.83333
12157194	2.33333
12157209	1.38889
12157309	2.91667
12157330	0.666667
12157333	2.16667
12157373	1.02778
12157480	1.02778
12157484	1.02778
12157505	1.02778
12157580	4.22222
12157617	3.22222
12157634	2.94444
12157647	2.94444
12157652	2.94444
12157661	2.94444
12157665	2.94444
12157708	2.94444
12157716	2.94444
12157805	5.61111
12157810	2.58333
12157845	2.97222
12157849	2.77778
12157941	2.77778
12157946	2.86111
12158060	4.27778
12158216	1.63889
12158237	1.13889
12158257	1.61111
12158265	1.11111
12158268	1.02778
12158459	2.47222
12158686	0.833333
12158711	1.97222
12158822	0.833333
12159068	1.02778
12159209	1.13889
12159271	2
12159452	0.75
12159464	0.722222
12159502	1
12159545	0.666667
12159558	1.77778
12159698	0.611111
12159731	0.583333
12159829	2.33333
12159878	1.13889
12159905	3.63889
12160053	2.41667
12160405	2.52778
12160418	2.41667
12160784	2.41667
12160846	3.33333
12160848	3
12160875	2.27778
12161583	2.88889
12162274	2.13889
12162413	2.80556
12162421	1.80556
12162568	3.30556
12162623	3.55556
12162650	2.97222
12162665	3.08333
12162720	2.55556
12162835	2.55556
12162933	2.77778
12162955	2.69444
12162974	4.19444
12162994	3.66667
12163014	4.77778
12163103	4.5
12163138	3.83333
12163172	3.83333
12163186	3.83333
12163202	3.83333
12163235	5.38889
12163241	5.19444
12163249	5.19444
12163298	5.19444
12163306	5.19444
12163316	5.19444
12163317	5.19444
12163319	5.19444
12163320	5.19444
12163325	5.19444
12163330	5.19444
12163331	5.19444
12163373	5.19444
12163379	5.19444
12163386	5.19444
12163392	5.19444
12163452	5.19444
12163512	9.44444
12163527	5.22222
12163542	5.22222
12163593	5.22222
12163594	5.22222
12163656	5.22222
12163707	5.22222
12163719	5.22222
12163749	5.22222
12163810	5.75
12164001	7.38889
12164031	6.11111
12164054	6.11111
12164067	6.33333
12164090	6.97222
12164303	5.75
12164322	12.9722
12164355	11.2222
12164605	11.2222
12164732	11.2222
12164734	11.2222
12164764	11.6111
12164877	10.8333
12165079	11.0278
12165086	11.0278
12165090	11.9444
12165098	11.5556
12165256	11.5556
12165269	11.5556
12165377	11.5556
12165507	12.1111
12165601	13.9444
12165629	9.22222
12165630	8.52778
12165634	8.52778
12165935	8.52778
12166132	10.3333
12166171	3.47222
12166342	3.75
12166596	2.22222
12166634	1.58333
12166689	1.13889
12166754	0.805556
12166783	1.02778
12166840	2.75
12166897	0.722222
12166939	0.638889
12167008	2.75
12167010	1.30556
12167223	1.55556
12167289	1.36111
12167296	1.36111
12167350	1.25
12167352	1.33333
12167383	1.55556
12167400	3.58333
12167417	2.22222
12167544	3.86111
12167601	3.30556
12167782	3.30556
12167963	3.44444
12168199	3.80556
12168258	2.55556
12168272	2.55556
12168279	3.58333
12168453	4.55556
12168454	4.30556
12168578	4.30556
12168653	4.30556
12168666	4.30556
12168667	4.30556
12168671	4.30556
12168680	4.30556
12168817	4.38889
12168875	5.13889
12169020	1.02778
12169100	0.694444
12169122	1.77778
12169302	0.944444
12169442	2
12169551	0.916667
12169578	0.916667
12169623	2.44444
12169703	4.25
12169714	5.47222
12170059	5.25
12170147	4.72222
12170376	4.72222
12170385	6.13889
12170489	5.19444
12170750	5.19444
12170760	5.19444
12170802	5.19444
12170949	7.47222
12171094	3.25
12171135	3.25
12171434	3.25
12171583	5.02778
12171607	0.833333
12171737	3.86111
12171772	2.63889
12171791	3.5
12171827	3.33333
12171850	3.05556
12171910	3.52778
12171968	3.19444
12172156	3.02778
12172504	3.63889
12172597	2.63889
12172749	2.63889
12172900	3.36111
12173016	1.61111
12173056	1.47222
12173623	1.88889
12174166	1.41667
12174210	2.25
12174276	1.27778
12174472	2.33333
12174757	1.05556
12174844	2.02778
12174846	0.444444
12174859	2.16667
12175063	1.58333
12175148	1.22222
12175493	1.58333
12175614	1.36111
12175858	4.83333
12175877	2.05556
12175905	2.05556
12176003	2.88889
12176344	3.47222
12176534	2.97222
12176687	2.72222
12176769	2.05556
12176785	1.88889
12177186	3.80556
12177229	4.41667
12177262	5.08333
12177338	4.88889
12177594	5.05556
12177613	3.91667
12177751	3.72222
12177822	4.58333
12178005	4.16667
12178182	3.86111
12178208	3.66667
12178261	3.66667
12178320	4.27778
12178322	1.97222
12178414	2.05556
12178449	1.19444
12178492	2.22222
12178594	1.27778
12178616	1.27778
12179368	1.11111
12179580	4.41667
12180034	2.91667
12180545	3.16667
12180613	3.19444
12180616	2.86111
12180778	3.02778
12181539	3.08333
12181542	2.52778
12181553	1.91667
12181568	1.61111
12181584	1.52778
12181592	1.44444
12181994	1.69444
12182142	5.30556
12182219	2.86111
12182539	2.86111
12182919	3.58333
12182949	3.94444
12182978	3.25
12183049	3.86111
12183156	3.94444
12183411	7.27778
12183504	4.69444
12183506	4.33333
12183508	4.33333
12183632	3.75
12183773	4.02778
12183822	4.52778
12183971	5.41667
12184229	1.77778
12184236	1.33333
12184799	1.69444
12185092	1.55556
12185126	0.25
12185186	0.25
12185357	0.305556
12185460	1.33333
12185565	0.833333
12185628	0.666667
12185666	1.52778
12185886	1.16667
12185948	0.833333
12185993	0.388889
12186003	3.02778
12186086	2.86111
12186641	8
12186823	6.72222
12186913	6.61111
12187058	7.16667
12187134	6.77778
12187205	7.25
12187221	8.52778
12187335	7.47222
12187371	7.63889
12187525	7.83333
12187795	6.86111
12187846	6.19444
12187981	6.41667
12188029	6.58333
12188092	6.38889
12188413	3.88889
12188561	4.88889
12188596	2.77778
12188676	2.94444
12188701	2.91667
12189234	3.33333
12189576	2.72222
12189621	2.83333
12189647	2.72222
12189705	2.88889
12189718	2.72222
12189815	4.19444
12189925	3.30556
12189931	3.80556
12189962	4.55556
12189977	2.97222
12189982	3.75
12190180	4.22222
12190197	3.83333
12190211	3.16667
12190296	4.19444
12190545	4.05556
12190603	8.19444
12190688	7.08333
12190759	6.75
12190772	6.75
12191059	6.75
12191166	6.75
12191344	6.91667
12191357	6.52778
12191368	7
12191432	6.58333
12191537	6.86111
12191600	7.75
12191641	6.80556
12191912	6.80556
12192073	6.80556
12192303	6.80556
12192325	7.36111
12192339	5.97222
12192380	5.69444
12192536	5.69444
12192567	5.44444
12193914	6
12193924	3.66667
12193973	3.55556
12194229	3.66667
12194497	2.08333
12194506	2.30556
12194548	0.611111
12194604	1
12194658	1.30556
12194716	1.38889
12194831	1.80556
12195212	1.16667
12195294	1.44444
12195355	2.33333
12195508	0.777778
12196064	3.19444
12196146	2.30556
12196157	2.30556
12196163	2.30556
12196187	3.02778
12196188	1.36111
12196287	1.72222
12196580	1.88889
12196608	0.666667
12196609	0.666667
12196897	0.666667
12196965	1.33333
12197000	1.55556
12197030	2.44444
12197084	2.52778
12197338	2.30556
12197372	1.75
12197374	1.55556
12197647	2.88889
12197828	0.777778
12197834	1.25
12197898	1.13889
12197920	1.22222
12197999	0.944444
12198006	1.63889
12198189	0.638889
12198287	0.638889
12198318	1.33333
12198655	1.22222
12199062	1.08333
12199078	1.25
12199148	1.30556
12199291	1.33333
12199410	0.861111
12199520	0.527778
12199609	0.527778
12199640	1
12199674	1.22222
12199793	1.02778
12200034	0.777778
12200072	1.33333
12200073	0.527778
12200091	1.11111
12200103	0.638889
12200534	0.777778
12200691	1
12200763	0.638889
12200772	0.472222
12200905	0.527778
12201263	0.888889
12201430	0.888889
12201592	1.94444
12201594	3.80556
12202205	3.11111
12202221	3.11111
12202222	3.11111
12202330	3.30556
12202337	3.11111
12202454	1.94444
12202458	1.94444
12202462	1.94444
12202467	3.41667
12202480	0.527778
12202838	1
12203482	0.916667
12203541	0.5
12203543	0.75
12203633	0.611111
12203905	0.444444
12203911	0.527778
12203981	1.13889
12204413	1
12204776	1.16667
12205070	1.63889
12205079	1.05556
12205146	1.94444
12205191	0.416667
12205203	0.388889
12205238	1.80556
12205481	2.80556
12206221	2.16667
12206223	2.97222
12206264	2.91667
12206376	1.75
12206377	1.91667
12206744	0.944444
12206922	1.75
12207166	1.11111
12207205	1.97222
12207233	1.44444
12207240	5.91667
12207309	3.83333
12207385	4.47222
12207654	4.25
12207656	2.97222
12207657	2.55556
12207737	2.88889
12207881	2.30556
12208162	2.55556
12208519	0.472222
12208525	1.22222
12208749	1.55556
12208874	1.25
12208998	1
12209079	1.08333
12209196	1.83333
12209352	0.638889
12213943	0.444444
12213975	0.361111
12213978	0.194444
12214005	0.305556
12214064	0.583333
12214069	0.305556
12214072	0.194444
12214272	0.277778
12214346	0.666667
12214461	0.583333
12214515	0.583333
12214526	0.583333
12214541	0.972222
12214578	0.722222
12214587	0.722222
12214658	0.722222
12214661	0.861111
12214698	0.777778
12214705	1
12214883	1.16667
12214924	0.888889
12214932	0.777778
12215070	0.416667
12215102	1.11111
12215104	1.33333
12215154	1.02778
12215157	0.833333
12215219	0.777778
12215221	0.777778
12215262	1.08333
12215289	0.944444
12215293	0.944444
12215299	1.02778
12215304	0.944444
12215306	0.944444
12215317	0.944444
12215407	1.05556
12215464	0.722222
12215571	0.722222
12215585	1.91667
12215712	1.80556
12216034	1.88889
12216061	3.11111
12216372	1.88889
12216752	2.86111
12216996	2.41667
12217224	3.19444
12217334	3.41667
12217361	2.05556
12217388	2.05556
12217528	2.55556
12217651	2.05556
12217683	2
12217914	0.916667
12217992	1.11111
12218108	1.86111
12218125	2.91667
12218354	1.91667
12218413	1.91667
12218442	3.72222
12218454	2.75
12218481	2.66667
12218651	3.05556
12218853	3.44444
12218965	1.13889
12219016	1.13889
12219154	2.91667
12219271	2.11111
12219409	2.47222
12219420	2.44444
12219590	2.69444
12219891	4.11111
12219918	3.41667
12220094	3.22222
12220110	3.41667
12220682	3.41667
12220762	3.58333
12220820	3.94444
12220895	2.75
12221035	3.66667
12221155	1.61111
12221238	3.16667
12221257	3.02778
12221331	2.69444
12221332	2.08333
12221373	2.08333
12221421	2.27778
12221427	3.52778
12221439	2.27778
12221600	3.11111
12221673	2.33333
12221755	2.22222
12221775	4
12221836	3.08333
12221951	4.5
12221963	2.22222
12222277	2.16667
12222296	3.36111
12223052	1.63889
12223101	4.30556
12223349	4.66667
12223404	3.88889
12223463	4.38889
12223465	4.02778
12223585	3.88889
12223601	4.19444
12223614	4.27778
12223621	4.13889
12223666	4.61111
12223840	4.72222
12223934	5.66667
12223978	4.38889
12224285	4.38889
12224338	4.38889
12224505	4.58333
12224525	5.61111
12224621	2.69444
12224672	2.69444
12224763	2.69444
12224944	3.69444
12225022	2.19444
12225194	2.5
12225487	3.72222
12225488	1.91667
12225591	2.33333
12225626	1.75
12225745	2.08333
12225749	1.61111
12225764	2.41667
12225998	2.41667
12226020	1.75
12226067	2.66667
12226158	2.30556
12226175	2.94444
12226217	2.22222
12226324	2.16667
12226331	1.83333
12226488	1.69444
12226540	2.25
12226541	0.277778
12226542	0.611111
12226543	1.86111
12226564	2.22222
12226649	1.80556
12226753	3.19444
12226843	2.69444
12226966	2.5
12227144	2.5
12227366	2.88889
12227387	4.61111
12227411	3.77778
12227412	3.77778
12227419	3.77778
12227465	3.77778
12227483	3.77778
12227499	4.02778
12227515	4.63889
12227598	4.08333
12227609	3.63889
12227619	3.63889
12227667	4.11111
12227733	3.58333
12227753	3.58333
12227933	5.02778
12227939	5.05556
12227978	4.66667
12228052	4.72222
12228189	4.41667
12228805	4.47222
12228829	4.80556
12228905	4.52778
12228974	4.41667
12229054	4.41667
12229083	4.47222
12229149	4.52778
12229185	4.41667
12229234	4.63889
12229270	4.41667
12230120	4.41667
12230167	4.61111
12230240	4.88889
12230302	3.5
12230675	5.02778
12230923	3.69444
12231045	4.05556
12231064	4.63889
12231540	4.30556
12232000	4.47222
12232022	3.83333
12232028	3.11111
12236119	2.83333
12236197	1.97222
12236198	1.91667
12236200	2.75
12236245	2.13889
12236247	2.16667
12236299	0.944444
12236492	0.5
12236607	0.138889
12236622	0.472222
12236638	0.944444
12237710	1.30556
12243564	0.5
12243589	0.527778
12243766	0.75
12243963	0.972222
12244326	0.333333
12244340	0.527778
12244436	0.472222
12244484	1.08333
12244499	0.416667
12244779	0.222222
12244839	0.388889
12244971	1.30556
12244999	1.97222
12245129	2.63889
12245188	2.97222
12245267	3.13889
12245342	2.94444
12245353	3.75
12245575	4.61111
12245581	2.97222
12245651	3.41667
12245814	3.27778
12245835	2.36111
12245889	1.38889
12245927	1.41667
12246076	0.944444
12246275	1.36111
12246392	0.222222
12246508	0.333333
12246607	0.666667
12246608	0.388889
12246612	0.333333
12246648	1.08333
12246671	0.555556
12246762	1.63889
12246884	2.02778
12246950	1.80556
12247161	2.83333
12247167	1.58333
12247203	1.94444
12247252	2.08333
12247311	2.83333
12247367	1.5
12247381	6.16667
12247531	6.33333
12247616	4.88889
12247617	4.88889
12247658	6.61111
12247670	5.94444
12247687	5.41667
12247741	5.41667
12247745	5.41667
12247752	5.41667
12247770	6.33333
12247866	4.5
12247873	4.5
12247887	5.83333
12247897	5.05556
12247947	4.91667
12247978	5.41667
12248047	5.38889
12248126	4.44444
12248127	3.63889
12248135	1.61111
12248142	2.08333
12248225	2.36111
12248310	2.05556
12254322	2.38889
12254348	0.75
12254411	1.75
12254412	3.30556
12254498	3.27778
12254567	3.13889
12254583	3.08333
12254585	3.44444
12254626	3.08333
12254627	3.27778
12254644	3.16667
12254665	3.52778
12254823	3.19444
12254875	2.72222
12254898	3.08333
12254908	2.52778
12255130	3
12255244	3.11111
12255456	2.5
12255499	1.94444
12255591	4.22222
12255617	2.41667
12255786	2.25
12256234	3.22222
12256466	2.55556
12256533	2.38889
12256651	5.63889
12257024	5.44444
12257145	4.80556
12257212	7.38889
12257342	6.05556
12257834	6.22222
12257917	5.41667
12257923	5.41667
12257965	5.41667
12257973	5.41667
12258325	7.91667
12258442	3.41667
12258515	3.47222
12258743	3.58333
12258804	2.69444
12258971	6.86111
12259111	4.27778
12259389	5.69444
12259526	5.16667
12259543	4.86111
12259615	5.58333
12259650	3.88889
12259709	3.88889
12259736	4.02778
12260083	5.05556
12260094	3.44444
12260110	4.25
12260261	5.08333
12260262	1.97222
12260352	1.97222
12260434	4.77778
12260449	4.30556
12260530	4.30556
12260610	4.30556
12260677	4.30556
12260937	4.30556
12261055	4.80556
12261132	4.16667
12261197	3.80556
12261366	5.58333
12261488	1.55556
12261538	1.86111
12261696	1.41667
12261721	1.72222
12261724	1.33333
12261838	1.41667
12262151	1.19444
12262179	1.97222
12262217	1.11111
12262413	3.08333
12262481	1.61111
12262651	1.80556
12262684	1.83333
12262718	2.58333
12262853	1.13889
12262855	2.22222
12262857	0.833333
12263052	1.25
12263304	0.75
12263613	0.888889
12263614	0.916667
12263644	1.16667
12264060	0.861111
12264480	1.16667
12264533	0.861111
12264860	1.97222
12265521	1.61111
12266088	1.47222
12266346	1.47222
12266584	1.61111
12266598	1.47222
12266714	1.88889
12267019	0.972222
12267280	0.777778
12267710	1.41667
12267955	1.13889
12267964	0.944444
12268002	2.27778
12268089	1.72222
12268140	1.47222
12268300	1.55556
12268405	1.83333
12268636	1.72222
12269060	2.16667
12269176	3.33333
12269466	3.05556
12269609	2.5
12269662	2.36111
12269802	3.02778
12269814	2.94444
12269908	2.91667
12269915	2.91667
12269916	3.05556
12270057	2.91667
12270153	3.47222
12270251	3.38889
12270305	3.25
12270552	3.22222
12270568	2.58333
12270675	4.05556
12271373	1.63889
12271416	13.4167
12271637	12.3056
12271639	12.3056
12271714	12.3056
12271741	12.3056
12271742	12.3056
12271750	12.3056
12271751	12.3056
12271808	12.3056
12271830	12.3056
12271893	12.3056
12271896	12.3056
12272200	12.3056
12272209	12.5278
12272496	12.8056
12272533	9.38889
12272635	10.3333
12272656	9.72222
12272694	9.75
12272871	10.7222
12272906	9.94444
12273042	9.97222
12273057	10.9722
12273067	9.97222
12273223	10.5556
12273718	9.63889
12273840	9.75
12273848	10.0278
12274358	9.44444
12274529	9.75
12275015	9.47222
12275182	9.52778
12275384	10.4722
12275482	10.3889
12275515	10.9444
12275614	10.9444
12275988	11.0556
12275992	10.9167
12276003	11.3056
12276060	11.0833
12276228	11.3056
12276233	12.25
12276292	7.19444
12276453	6.61111
12276700	6.47222
12276829	7.19444
12276881	7.02778
12276931	7.5
12277082	7.36111
12277083	7.19444
12277195	7.63889
12277217	7.19444
12277224	6.47222
12277413	5.66667
12277738	7.97222
12277907	5.13889
12278487	5.11111
12278507	6.02778
12278658	6.08333
12278672	5.5
12278710	9.08333
12278715	8.22222
12278720	7.97222
12278778	7.05556
12279006	7.05556
12279010	7.05556
12279066	7.05556
12279103	7.05556
12279134	7.05556
12279163	7.52778
12279173	7.44444
12279176	7.58333
12279178	7.44444
12279179	7.69444
12279204	7.77778
12279567	7.33333
12279597	6.94444
12279721	6.91667
12279864	7.02778
12279918	7.38889
12279984	6.97222
12280282	6.97222
12280289	7.52778
12280323	9.30556
12280357	5.97222
12280381	5.86111
12280569	6.41667
12280723	5.80556
12280830	5.83333
12280871	5.86111
12281008	5.72222
12281089	2.66667
12281199	2.33333
12281244	2.38889
12281314	2.19444
12281430	2.52778
12281493	4.19444
12281710	3.41667
12281881	3.36111
12281955	3.22222
12281964	3.33333
12282076	3.44444
12282095	3.33333
12282098	3.33333
12282161	3.33333
12282248	3.44444
12282249	3.97222
12282270	3.5
12282292	3.47222
12282362	3.63889
12282380	6.22222
12282399	4
12282410	4.63889
12282421	3.47222
12282422	3.47222
12282425	3.47222
12282613	5.05556
12282639	2.80556
12282680	2.30556
12282703	2.30556
12282854	4.47222
12282969	3.30556
12282970	3.30556
12282974	3.30556
12282979	3.30556
12282994	3.30556
12283023	3.97222
12283063	2.30556
12283076	2.30556
12283137	2.30556
12283220	2.30556
12283245	2.30556
12283255	2.66667
12283360	1.69444
12283652	2.77778
12283943	2.19444
12283968	2.69444
12284050	3.66667
12284098	3.22222
12284107	2.83333
12284128	3.27778
12284184	2.86111
12284278	2.38889
12284333	2.88889
12284407	1.58333
12284489	1.63889
12284536	3.13889
12284550	2.16667
12284697	2.33333
12284737	2.30556
12284806	3.02778
12284850	2.5
12284901	1.77778
12284987	0.666667
12284988	0.666667
12285048	1.97222
12285134	0.333333
12285198	0.527778
12285290	1.80556
12285423	1.66667
12285500	1.44444
12285501	2.38889
12285570	2.30556
12285681	2.38889
12285711	1.61111
12285737	1.61111
12285956	2.05556
12285969	1.33333
12286095	1.05556
12286224	1.22222
12286267	1.16667
12286355	1.72222
12286414	0.722222
12286466	0.805556
12286476	3.16667
12286505	1.55556
12286686	3.83333
12286725	5.66667
12286759	4.47222
12286783	4.27778
12286880	4.27778
12287005	5.36111
12287054	4.11111
12287102	4.63889
12287143	6.25
12287144	5.52778
12287195	4.52778
12287237	4.52778
12287287	7.11111
12287293	5.19444
12287353	2.94444
12287441	2.94444
12287576	3.88889
12287577	4.72222
12287614	3.44444
12287641	4.66667
12287706	4.11111
12287929	3.91667
12287930	3.33333
12287940	3.44444
12288028	6.33333
12288152	4.55556
12288472	5.63889
12288485	8
12288597	6.72222
12288602	6.44444
12288641	6.44444
12288674	6.44444
12288691	6.44444
12288699	6.44444
12288813	7.44444
12288831	2.5
12288832	7.52778
12288833	4.47222
12288838	4.47222
12288904	4.47222
12288918	4.83333
12288940	11.4722
12289233	12.8611
12289271	12.6667
12289285	12.6667
12289307	12.6667
12289310	12.6667
12289313	12.6667
12289316	12.6667
12289347	12.6667
12289370	12.6667
12289469	12.6667
12289470	13.6667
12289511	11.5556
12289534	11.5556
12289637	12.9444
12289675	8.55556
12289780	8.55556
12289785	10
12289793	13.9722
12289798	12.6944
12289849	12.6944
12289862	12.6944
12290014	12.6944
12290095	12.6944
12290168	12.6944
12290222	12.6944
12290234	12.6944
12290263	13.2778
12290275	11.3889
12290281	11.4722
12290295	14.1389
12290332	5.52778
12290352	3.77778
12290387	3.75
12290529	4.86111
12290756	5.16667
12291010	4
12291168	4.02778
12291174	4.19444
12291421	5.63889
12291469	4.61111
12291476	3.97222
12291480	3.58333
12291492	3.58333
12291503	5.55556
12291603	5.25
12291604	5.38889
12291605	5.44444
12291819	5.27778
12291874	6.86111
12296839	6.36111
12296879	4.52778
12296880	3.61111
12296890	3.88889
12296919	4.80556
12297030	4.41667
12297105	4.77778
12297132	5.22222
12297154	3.75
12297182	3.75
12297195	4.44444
12297273	3.88889
12297321	4
12297725	1.69444
12297762	1.69444
12297772	3.33333
12298146	6.86111
12298150	6.38889
12298154	6.16667
12298156	6.16667
12298160	8.16667
12298187	11.4444
12298371	9.63889
12298492	9.63889
12298494	9.63889
12298543	9.86111
12298565	9.41667
12298727	9.61111
12298752	9.41667
12298824	10.8056
12298838	9.13889
12298849	9.66667
12298857	7.38889
12299110	7.58333
12299220	7.38889
12299288	7.5
12299370	9.55556
12299475	10.0833
12299476	5.27778
12299520	5.36111
12299631	5.02778
12299686	5.97222
12299830	5.30556
12299850	5.30556
12299894	5.47222
12299899	6.66667
12300345	5.47222
12300448	6.11111
12300552	5.72222
12300586	5.36111
12300786	6.02778
12300850	6.02778
12300918	5.97222
12300956	4.19444
12301132	4.52778
12301295	5.38889
12301409	2.27778
12301615	2.55556
12301731	2.86111
12301732	0.611111
12301973	0.777778
12301984	0.777778
12301988	0.722222
12301992	4.16667
12302117	4.80556
12302318	5.33333
12302817	5.61111
12303607	4.86111
12303982	4.55556
12304166	3.75
12304417	5.08333
12304452	4.77778
12304542	4.41667
12304544	3.47222
12304658	2.72222
12304992	2.86111
12305514	2.66667
12305970	2.86111
12306038	2.86111
12306090	5.27778
12306406	1.33333
12306706	2.19444
12306857	6.91667
12306901	5.80556
12307252	5.58333
12307333	5.77778
12307372	6.66667
12307603	5.61111
12307711	6.22222
12307714	5.61111
12307869	6.19444
12307960	5.02778
12308037	5.16667
12308050	1.88889
12308055	2.13889
12308058	3.19444
12308069	2.75
12308311	3.08333
12308316	2.63889
12308702	2.72222
12308715	2.75
12308796	2.72222
12308995	14.0556
12309429	11.7778
12309633	11.7778
12309667	11.7778
12310500	11.9722
12310691	11.5833
12311075	11.5833
12311227	11.5833
12311345	11.5833
12311440	11.5833
12311698	11.9167
12311722	11.75
12311834	14.25
12311918	12.2222
12312092	13.6389
12312093	12.9167
12313250	12.9167
12313379	13.3333
12313521	12.9167
12313622	13.6111
12313702	10.8333
12314003	10.8056
12314004	9.16667
12314006	8.80556
12314008	8.22222
12314012	8.22222
12314014	13.8056
12314220	13.5
12314393	18
12314431	14.7778
12314849	13.8333
12314886	15.4722
12314892	12.6944
12315186	17.1667
12315204	16.75
12315468	18.0278
12315501	17.8056
12315555	17.8056
12315615	17.8056
12315697	17.8056
12315712	17.8056
12316177	22
12316323	19.8056
12316401	20.4444
12316502	18.8333
12316503	18.8333
12316528	19.2778
12316529	18.8333
12316652	19.2778
12316754	18.8333
12316852	18.8333
12317020	19.2778
12317036	18.8333
12317199	20.4444
12317312	20
12317314	20
12317407	21.8611
12317579	17.25
12317600	17.25
12317717	17.25
12317856	18.3889
12318061	16.5278
12318134	9
12318238	9.72222
12318378	8.27778
12318721	10.6111
12318736	4.75
12318968	5.44444
12319085	5.11111
12319154	3.63889
12319157	3.52778
12319468	3.47222
12319637	3.19444
12319656	1.58333
12319702	2.02778
12319907	1.63889
12319987	2.05556
12320594	2.33333
12320808	1.83333
12320901	2.33333
12321052	1.08333
12321310	1.52778
12321356	1.69444
12321917	1
12321972	1.72222
12322000	1.13889
12322081	0.972222
12322357	1.77778
12322364	0.194444
12322466	0.194444
12322622	0.194444
12322665	0.222222
12322704	0.25
12322705	0.138889
12322706	0.138889
12322784	0.138889
12322931	0.111111
12323064	0.111111
12323185	0.111111
12323194	0.111111
12323220	0.638889
12323400	0.444444
12323677	0.555556
12323751	0.638889
12323795	2.44444
12323854	1.05556
12323915	1.41667
12323963	1.5
12323964	0.944444
12324056	2.61111
12324597	1.08333
12324958	1.55556
12325007	1.08333
12325035	1.22222
12325366	3.63889
12325404	1.63889
12325562	1.41667
12325764	1.41667
12326178	2.94444
12326205	1.30556
12326207	0.861111
12326307	1.41667
12326818	0.5
12327037	0.5
12327044	1.47222
12327195	0.444444
12327209	0.444444
12327251	2.02778
12327512	1.52778
12327640	2.55556
12327661	2.52778
12327701	2.02778
12327781	2.38889
12327964	2.13889
12327977	1.52778
12328248	1.22222
12328467	0.75
12328542	0.944444
12328567	2.77778
12328597	1.19444
12328690	1.22222
12328734	0.805556
12329198	3.97222
12329211	1.52778
12329214	1.33333
12329235	1.47222
12329662	1.75
12329713	2.25
12329763	0.472222
12329931	0.388889
12330330	0.0555556
12330396	0.0555556
12330769	0.972222
12330858	0.833333
12330968	0.833333
12331495	0.833333
12331707	0.833333
12331749	0.861111
12331778	0.833333
12331802	0.833333
12331978	0.833333
12332133	1.61111
12332321	1.38889
12332375	1.22222
12332413	1.22222
12332560	2.33333
12332857	0.833333
12332900	0.833333
12333171	0.833333
12333270	0.861111
12333493	0.833333
12333657	0.833333
12333720	2.36111
12333825	1.77778
12333998	1.94444
12334123	1.94444
12334184	1.77778
12334411	3
12334679	1.05556
12334751	1.05556
12334752	1.05556
12334754	1.05556
12334755	1.05556
12334756	1.05556
12334768	1.72222
12334851	0.916667
12334861	0.138889
12334878	0.666667
12334887	0.972222
12334918	1.08333
12337914	0.722222
12338032	0.5
12338035	0.694444
12338572	1.16667
12338614	0.444444
12338621	0.444444
12338893	2.16667
12338930	1.08333
12339112	1.5
12339325	1
12339510	1
12339583	2.16667
12339646	2.13889
12339731	2.63889
12339766	2.08333
12339865	2.5
12339915	3.55556
12339930	1.30556
12339931	1.27778
12340163	3.05556
12340204	2.66667
12340208	2.22222
12340279	2.36111
12340314	2.61111
12340395	2.13889
12340396	1.72222
12340441	2
12340618	2.16667
12340635	1.55556
12340675	4.69444
12340792	7.27778
12340795	6.72222
12340798	6.55556
12340805	6.55556
12340822	7.5
12340899	8.44444
12340950	7.02778
12341005	6.36111
12341323	7
12341706	6.80556
12341795	7.52778
12342143	6.30556
12342246	5.61111
12342626	4.52778
12342677	6.83333
12342699	2.69444
12342830	1.41667
12342947	5.33333
12343309	5.19444
12343325	4.66667
12343342	4.66667
12343359	5.16667
12343388	4.91667
12343390	1.80556
12343392	2.08333
12343394	2.47222
12343396	1.80556
12343398	2.97222
12343400	2.58333
12343402	2.38889
12343404	2.72222
12343406	3.44444
12343443	2.69444
12343493	2.58333
12343743	2.5
12343796	2.05556
12344088	2.66667
12344407	1.97222
12344424	1.05556
12344428	0.972222
12344453	3.36111
12344758	1.55556
12345562	2.13889
12345582	3.30556
12345920	1.88889
12346106	1.88889
12346331	2.88889
12346436	3.72222
12346515	2.97222
12346539	2.27778
12346847	2.72222
12347115	3.11111
12347151	0.611111
12347296	0.527778
12347477	4.55556
12347602	3.19444
12347744	2.94444
12347748	2.27778
12347752	2.22222
12347767	2.08333
12347771	1.75
12347833	1.83333
12347904	1.63889
12347973	3.22222
12347975	2.16667
12347976	1.80556
12348382	2.13889
12348681	4.11111
12349122	3.58333
12349210	3.13889
12349394	3.16667
12349828	2.83333
12349946	2.11111
12349954	2.27778
12350451	2.33333
12350452	1.75
12350574	1.61111
12350669	0.972222
12350834	0.972222
12350891	1.66667
12350908	0.416667
12350920	0.527778
12351154	0.694444
12351173	0.361111
12351200	0.777778
12351246	0.25
12351310	0.444444
12351706	3
12351708	2.88889
12351917	3.80556
12351965	4.83333
12352105	4.66667
12352178	4.27778
12352310	4.77778
12352495	4.11111
12352590	4.11111
12352594	4.27778
12352736	6
12352773	5.44444
12353097	7.41667
12353265	4.16667
12353266	3.94444
12353546	5.16667
12353833	4.52778
12353948	4.77778
12354167	4.86111
12354188	4.69444
12354197	4.52778
12354242	4.55556
12354272	3.36111
12354379	2.88889
12354461	2.88889
12354480	3.94444
12354745	3.02778
12354765	2.94444
12354803	3.27778
12354921	3.08333
12354947	2.91667
12355060	3.41667
12355095	2.91667
12355106	3.38889
12355118	3.38889
12355127	3.47222
12355226	3.69444
12355235	3.61111
12355273	3.52778
12355448	2.05556
12355495	2.16667
12355975	2.11111
12356025	3.66667
12356094	2.66667
12356099	2.66667
12356130	2.66667
12356139	2.66667
12356221	3
12356324	3.77778
12356401	2.86111
12356555	2.61111
12356649	2.27778
12356863	2.27778
12356970	2.27778
12356988	2.27778
12357021	2.27778
12357096	2.44444
12357147	2.30556
12357153	3.33333
12357232	1.72222
12357233	1.52778
12357349	1.47222
12357372	2.11111
12357462	1.41667
12357592	1.33333
12357780	1.08333
12357834	3.88889
12357895	1.61111
12358023	1.80556
12358089	1.91667
12359494	1.77778
12359534	0.777778
12359537	2.16667
12359598	2.80556
12359701	2.36111
12359937	2.27778
12359960	2.27778
12360042	3.27778
12360136	1.72222
12360232	1.41667
12360243	1.41667
12360244	2.02778
12360252	1.41667
12360277	1.41667
12360313	3
12360333	1.38889
12360381	2.08333
12360538	1.63889
12360539	1.13889
12360597	1.13889
12360601	1.30556
12360646	0.416667
12360649	1.38889
12360652	0.666667
12360657	0.333333
12360797	1.91667
12361458	3.80556
12361532	3.52778
12361615	3.33333
12361693	3.72222
12361765	3.66667
12361819	3.77778
12361854	4.55556
12362169	2.30556
12362333	2.58333
12362701	4.16667
12363218	3.13889
12363358	3.25
12363363	4.38889
12363520	3.91667
12363924	3.38889
12364111	2.91667
12364128	2.61111
12364201	5.86111
12364202	2.44444
12364228	2.44444
12364255	3.33333
12364420	2.33333
12364425	0.861111
12364487	0.583333
12364740	0.5
12364745	0.75
12364807	1.97222
12365037	1.22222
12365176	1.36111
12365526	2.69444
12365811	2.30556
12365818	1.77778
12365922	2.25
12366296	1.80556
12366370	2.52778
12367725	0.861111
12368074	0.527778
12368081	1.47222
12368210	0.777778
12368416	0.972222
12368419	1.63889
12368433	1.27778
12368465	0.944444
12368680	0.527778
12368907	0.916667
12368977	0.861111
12368993	0.666667
12368994	1.72222
12369666	1.05556
12369672	1
12369813	1.66667
12369849	2.02778
12370070	1.38889
12370233	1.02778
12370234	0.972222
12370265	1.72222
12370342	0.972222
12372724	1.69444
12372784	1.75
12373073	1.08333
12373497	1.86111
12374174	1.36111
12374525	0.277778
12374594	0.694444
12374843	2.19444
12374898	2.30556
12374930	2.08333
12374944	2
12374950	2.22222
12374999	2.97222
12375009	0.361111
12375015	0.75
12375278	2.02778
12375279	3.61111
12375593	3.44444
12375695	3.47222
12375702	3.44444
12375706	3.77778
12375749	3.69444
12375757	3.69444
12375763	3.69444
12375765	3.69444
12375779	3.69444
12375808	3.77778
12375824	3.44444
12375870	3.44444
12375881	3.44444
12375933	3.44444
12376080	3.44444
12376095	3.44444
12376110	3.44444
12376111	3.63889
12376125	3.52778
12376141	2.30556
12376147	2.41667
12376160	2.22222
12376164	2.22222
12376268	2.5
12376318	3.08333
12376426	2.27778
12376490	2.80556
12376828	1.08333
12377058	1.83333
12377506	1.02778
12377508	1.41667
12377641	1.33333
12377643	1.47222
12377650	1.33333
12377843	1.5
12377995	1.86111
12378345	0.444444
12378524	0.944444
12378525	0.527778
12378716	0.888889
12378758	0.861111
12378795	0.638889
12379230	0.888889
12379383	2.55556
12379425	0.694444
12379500	1.63889
12379735	3.80556
12379797	2.86111
12379829	2.72222
12380235	3.25
12380318	2.91667
12380382	3.27778
12380443	3.41667
12380467	2.13889
12381043	1.25
12381054	1.08333
12381696	1.47222
12381732	0.916667
12381855	0.694444
12382269	1.02778
12382296	1.38889
12382339	1.02778
12382471	0.888889
12382514	1.58333
12382522	2.13889
12382592	1.05556
12382598	1.16667
12382628	1.77778
12383056	1.16667
12383091	1.16667
12383131	1.27778
12383259	1.66667
12383339	1.11111
12383340	1.55556
12383350	2.05556
12384056	1.5
12384084	0.805556
12384106	0.805556
12384201	0.805556
12384508	1.41667
12384530	0.666667
12384531	0.472222
12384561	0.527778
12384655	1.25
12384885	1.27778
12385089	1.61111
12385102	1.44444
12385138	1.66667
12385207	3.05556
12385265	1.41667
12385271	1.19444
12385272	1.27778
12385435	1.52778
12385439	1.52778
12385535	1.61111
12385536	1.13889
12385541	1.13889
12385554	1.47222
12385632	1.13889
12385715	1.19444
12385917	2.44444
12386294	1.91667
12386370	1.72222
12386680	2.33333
12386812	1.94444
12386871	1.25
12387129	1.91667
12387231	0.222222
12387645	0.25
12387844	0.944444
12387960	1.05556
12388044	1
12388106	1.13889
12388319	1.58333
12388447	0.916667
12388463	0.75
12388577	1.41667
12388634	0.416667
12388829	0.388889
12388972	0.388889
12389871	0.333333
12389876	0.361111
12390101	0.388889
12390139	0.944444
12390180	0.333333
12390224	0.333333
12390229	0.916667
12390246	0.333333
12390375	1.11111
12390796	0.333333
12390859	0.416667
12390876	1.97222
12390936	1.5
12390975	0.805556
12391470	1.19444
12391553	1
12391585	1.83333
12391590	0.333333
12391689	0.333333
12392020	1.47222
12392087	0.666667
12392380	1.02778
12392412	0.666667
12392538	2.63889
12392539	2.33333
12392588	2.16667
12392617	3.22222
12392635	3.02778
12392776	2.66667
12392904	2.77778
12392935	3.58333
12392988	1.41667
12393131	1.22222
12393136	1.13889
12393303	1
12393359	1.11111
12393388	0.944444
12393396	3.86111
12393483	2.02778
12393491	1.91667
12393507	3.25
12393680	2.27778
12393856	2.30556
12393860	0.722222
12393863	1.33333
12394063	1.38889
12394206	0.805556
12394218	0.722222
12394563	0.722222
12394612	0.194444
12394715	0.138889
12394716	0.138889
12394796	0.944444
12394824	0.222222
12394867	1.13889
12394995	1.36111
12394996	5.30556
12395195	6.66667
12395363	6.66667
12395382	6.86111
12395471	8.33333
12395613	7.94444
12395628	7.94444
12395641	7.94444
12395662	9.5
12395965	8.08333
12396085	8.08333
12396138	8.08333
12396143	8.08333
12396332	8.08333
12396850	8.08333
12396916	8.08333
12397115	8.80556
12397116	1.02778
12397135	3.13889
12397168	2.41667
12397172	1.61111
12397176	1.33333
12397540	1.13889
12397831	1.97222
12398041	1.19444
12398260	0.444444
12398359	0.361111
12398365	1.27778
12398471	0.5
12398486	0.777778
12398503	0.277778
12398509	0.166667
12398530	0.777778
12398534	0.361111
12398542	1.36111
12398549	0.944444
12398607	1.41667
12398647	1.72222
12398916	1.66667
12398928	1.41667
12399147	2.11111
12399235	1.5
12399404	1.13889
12399652	1.11111
12399688	1.97222
12399781	2
12400093	1.88889
12400173	1.91667
12400175	2.44444
12400190	1.44444
12400209	1.38889
12400220	0.333333
12400399	0.388889
12400606	0.888889
12400624	0.305556
12400754	0.388889
12400807	0.527778
12401075	0.194444
12401110	0.0833333
12401125	0.111111
12401158	0.0277778
12401318	0.25
12401420	0.111111
12401687	0.111111
12401709	0.0833333
12401728	0.194444
12401781	0.333333
12401860	0
12401889	0.111111
12401944	0.416667
12401951	0.25
12401959	0.527778
12401987	0.416667
12402045	0.472222
12402062	0.138889
12402065	0.138889
12402079	0.166667
12402148	0.222222
12402182	0
12402195	0.555556
12402289	0.638889
12402315	0.416667
12402367	0.416667
12402419	0.611111
12402420	0.416667
12402460	0.416667
12402497	0.444444
12402622	0.5
12402626	0.166667
12402636	0.111111
12402690	0.0833333
12402716	0.25
12402852	1
12402890	0.416667
12402894	0.416667
12402902	0.75
12402920	0.75
12402949	0.944444
12403020	2.13889
12403238	1.16667
12403275	1.16667
12403288	3.02778
12403297	1.25
12403319	1.5
12403333	0.75
12403374	0.944444
12403407	2.38889
12403451	1.33333
12403522	1.41667
12403528	1.33333
12403529	1.33333
12403543	1.33333
12403587	1.72222
12403662	2.52778
12403684	0.472222
12403713	0.611111
12403772	1.63889
12403779	0.583333
12403832	0.583333
12403903	0.5
12404229	1.13889
12404244	0.305556
12404874	0.222222
12405248	0.305556
12405274	0.833333
12405339	0.5
12405416	0.222222
12405740	1.22222
12405781	0.972222
12405794	0.333333
12405814	1.19444
12405876	0.25
12405919	0.5
12406040	0.583333
12406054	0.194444
12406240	0.583333
12406365	0.444444
12406537	0.694444
12406600	0.305556
12406680	0.388889
12406682	0.222222
12406684	0.222222
12406686	0.222222
12406688	1.5
12406690	1.11111
12406692	1.27778
12406694	1.11111
12406696	1.33333
12407082	2.75
12407094	0.666667
12407307	0.833333
12407643	0.75
12407653	0.722222
12407743	0.444444
12407830	0.444444
12407842	0.944444
12408084	0.666667
12408091	0.694444
12408348	1.55556
12408663	0.777778
12408699	1.08333
12408778	1.83333
12408814	1.80556
12408911	1.83333
12408926	2.66667
12408938	2.44444
12408989	2.25
12409005	2.25
12409160	2.61111
12409359	1.83333
12410117	2.77778
12410284	1.69444
12410427	1.86111
12410482	0.972222
12410811	1.19444
12410823	0.972222
12410853	0.5
12410946	1
12410982	0.805556
12411002	1.22222
12411195	0.666667
12411265	2.44444
12411290	1.58333
12411326	1.19444
12411327	1.27778
12411417	1.91667
12411565	1.16667
12411640	1.61111
12411813	0.583333
12412006	0.472222
12412109	0.638889
12412126	0.305556
12412745	0.194444
12412756	0.138889
12412771	0.444444
12412779	0.305556
12412780	0.277778
12412784	0.555556
12412908	0.916667
12412956	0.5
12413124	0.694444
12413126	1.83333
12413155	0.555556
12413202	0.333333
12413419	1.16667
12413521	0.25
12413623	0.416667
12413644	1.77778
12413816	1.5
12413891	1.25
12413911	1.69444
12414116	1.19444
12414337	1.33333
12414341	1.36111
12414362	1.16667
12414365	0.777778
12414444	0.333333
12414537	2.11111
12414546	0.916667
12414554	0.833333
12414784	0.861111
12414787	2.22222
12414809	2.25
12414810	2.02778
12415027	2.19444
12415038	3.41667
12415125	2.72222
12415284	2.47222
12415316	2.97222
12415460	2.61111
12415480	2.19444
12415481	4.08333
12415510	1.91667
12415519	1.72222
12415520	1.72222
12415523	1.72222
12415525	1.72222
12415550	2.22222
12415558	1.80556
12415566	1.47222
12415574	1.97222
12415575	1.47222
12415599	1.47222
12415604	2.86111
12415629	2.36111
12415637	2.36111
12415638	2.52778
12415655	3
12415661	2.25
12415667	1.08333
12415669	1.47222
12415682	1.38889
12415703	1.38889
12415728	0.777778
12415729	0.388889
12415938	0.777778
12416007	3.02778
12416032	3.27778
12416159	2.91667
12416177	2.77778
12416207	2.77778
12416225	3.27778
12416339	2.47222
12416435	2.47222
12416541	3.75
12416557	0.583333
12416701	0.583333
12416797	1.13889
12417021	0.361111
12417136	0.944444
12417263	0.472222
12417265	0.222222
12417280	1.22222
12417368	1.66667
12417424	1.13889
12417425	1.05556
12417426	5.61111
12417689	4.80556
12417728	4.80556
12417753	4.80556
12417756	4.80556
12417767	4.80556
12417770	4.80556
12417789	4.80556
12417793	4.80556
12417797	4.80556
12417816	4.80556
12417831	5.41667
12417862	4.80556
12417864	4.80556
12417881	5.80556
12417924	5
12417934	3.11111
12417998	2.94444
12418077	2.86111
12418115	2.69444
12418153	2.69444
12418509	2.69444
12418565	3.72222
12418997	3.36111
12419065	3.63889
12419201	3.5
12419375	4.08333
12419403	3.77778
12419440	4.11111
12419442	4
12419654	3.63889
12419805	7.22222
12419871	15.3333
12419904	14.3056
12419922	14.3056
12419927	14.3056
12419948	14.3056
12419949	14.3056
12419950	14.3056
12419978	14.3056
12419991	14.3056
12419997	14.3056
12420005	14.3056
12420006	14.3056
12420007	14.3056
12420013	14.3056
12420018	14.3056
12420036	17.5556
12420041	12
12420062	12
12420126	9.52778
12420154	7.30556
12420158	7.11111
12420164	6.91667
12420165	6.72222
12420185	6.58333
12420453	7.05556
12420504	4.72222
12420520	5.94444
12420653	1.02778
12420713	1.44444
12420739	0.777778
12421093	0.638889
12421205	1.05556
12421285	0.888889
12422002	3.36111
12422278	1.72222
12422509	1.72222
12422645	1.72222
12422723	1.47222
12422817	1.16667
12423057	0.638889
12423167	0.611111
12423229	0.805556
12423592	0.861111
12423925	0.472222
12424103	2.11111
12424213	2.13889
12424215	1.94444
12424276	2.11111
12424282	1.83333
12424283	1.58333
12424285	1.5
12424489	1.72222
12424500	2.88889
12424614	2.5
12424798	3.11111
12424944	2.5
12425050	2.69444
12425152	4.30556
12425407	2.83333
12425451	3.13889
12425532	4.58333
12425695	3.58333
12425869	4.13889
12426675	3.77778
12426739	4.08333
12426935	2.5
12426936	3.05556
12426972	2.91667
12427066	2.33333
12427178	3.13889
12427267	3
12427484	3.63889
12427657	3.97222
12427855	3.55556
12427860	4.13889
12427918	4.05556
12428114	4.16667
12428115	4.19444
12428155	3.88889
12428177	3
12428261	3.52778
12428351	2.86111
12428665	2.30556
12428687	2.44444
12428783	1.72222
12428889	1.72222
12428957	3.19444
12428967	2.02778
12429131	2.11111
12429291	2.38889
12429338	2.38889
12429448	1.72222
12429452	1.91667
12429476	1.63889
12429486	1.72222
12429499	1.61111
12429617	1.47222
12429812	1.86111
12430128	3.13889
12430195	2.22222
12430226	4.41667
12430247	3
12430321	2.44444
12430410	4
12430456	2.61111
12430474	3.61111
12430573	4.38889
12430787	4.22222
12430903	4.52778
12431170	3.41667
12431379	3.13889
12431461	3.44444
12431462	3.27778
12431464	3.13889
12431543	3.13889
12431610	4.11111
12431985	2.88889
12432153	3.83333
12432231	2.58333
12432296	2.63889
12432432	2.33333
12432545	2.63889
12432671	2.5
12432798	3.61111
12432817	1.22222
12433017	3.75
12433071	2.83333
12433396	2.27778
12433547	2.44444
12433590	3.33333
12433793	2.41667
12433940	4.5
12433983	2.5
12434241	3.80556
12434375	2.80556
12434426	2.91667
12434779	3.13889
12434895	4.38889
12434956	4.27778
12435383	4.5
12435472	3.88889
12435590	3.88889
12435635	3.88889
12435640	4.05556
12435749	6.52778
12435999	2.75
12436021	3.27778
12436023	3.30556
12436064	3.38889
12436300	3.36111
12436406	5.44444
12436569	2.80556
12436570	2.58333
12436782	4.25
12436800	3.13889
12437460	3.38889
12438083	3.16667
12438097	2.88889
12438102	5.11111
12438121	2.27778
12438340	1.94444
12438478	2
12438514	3.33333
12438666	3.36111
12438831	3.5
12438882	3.5
12438886	2.83333
12438918	3.25
12438974	3.30556
12439120	2.5
12439145	2.33333
12439151	1.72222
12439212	2.77778
12439227	1.97222
12439255	2.72222
12439351	3.11111
12439481	2.75
12439673	2.25
12439694	3.97222
12439724	3.91667
12439909	2.44444
12440029	1.83333
12440230	2.88889
12440256	2.58333
12440409	1.86111
12440660	1.55556
12440661	1.55556
12440699	2.55556
12440837	2.61111
12440842	1.83333
12440931	1.55556
12441102	1.94444
12441117	1.94444
12441218	2.88889
12441252	4
12441319	3.13889
12441362	3.47222
12441425	3.16667
12441439	5.08333
12441514	5.36111
12441542	3.91667
12441740	3.91667
12441835	3.72222
12441841	3.88889
12441864	3.44444
12442085	3.63889
12442347	3.41667
12442551	3.55556
12442929	3.41667
12442969	8.97222
12443147	10.1667
12443838	10.25
12444042	9.69444
12444062	9.86111
12444160	10.6667
12444161	10.6111
12444241	10
12444395	10.0278
12444532	9.80556
12444561	9.36111
12444567	9.47222
12444693	11.0833
12444696	10.3611
12444770	14.8889
12444876	12.9722
12445128	12.9722
12445289	13.5833
12445333	14.9722
12445377	14.1111
12445398	14.3056
12445548	14.1111
12445561	13.5278
12445649	13.5278
12445698	13.8889
12445787	13.6944
12446068	15.1111
12446076	13.6389
12446116	13.1389
12446173	12.8056
12446345	10.8333
12446469	11.1389
12446659	10.5
12446660	11.6944
12446663	10.75
12446696	13.5
12446701	15.3889
12446754	12
12446780	11.9444
12446941	11.0556
12447578	11.2222
12447652	13.6944
12447751	13.5
12448370	12.5278
12448372	12.5556
12448374	12.7222
12448376	11.7778
12448378	14.1667
12448380	11.6389
12448382	11.6389
12448384	11.6389
12448386	11.8333
12448388	11.4444
12448390	11.4444
12448392	11.4444
12448394	11.4444
12448396	12.6111
12448617	13.8333
12448835	11.75
12448932	10.5
12449094	13.2222
12449105	5.61111
12449357	6.16667
12449366	5.66667
12449930	6.86111
12450790	6.38889
12450793	6.38889
12450794	6.38889
12450800	6.38889
12450804	6.38889
12450843	6.5
12450999	6.91667
12451337	8.47222
12451345	3.02778
12452830	2.91667
12453485	2.75
12453523	2.94444
12453549	3.05556
12453552	2.02778
12453591	1.33333
12453687	2.88889
12454224	2.58333
12454231	3.27778
12454377	2.69444
12454472	2.97222
12454486	2.97222
12454494	2.77778
12454716	3.80556
12454992	3.83333
12455021	2.86111
12455028	2.33333
12455062	1.58333
12455257	1.16667
12455315	1.97222
12455444	2.75
12455465	2.16667
12455631	3.72222
12455900	2.91667
12456182	2.58333
12456238	2.58333
12456253	2.58333
12456286	2.86111
12456288	3
12456289	2.61111
12456293	2.55556
12456328	3.05556
12456332	2.55556
12456341	1.97222
12456370	2.11111
12456412	1.72222
12456836	2.88889
12457159	1.72222
12457253	1.91667
12457260	2.63889
12457366	2.19444
12457390	2.72222
12457613	2.19444
12457707	1.83333
12457714	1.86111
12457820	2.19444
12457844	2.30556
12457919	1.52778
12458029	2.52778
12458046	6.11111
12458086	4.80556
12458096	5.83333
12458097	4.86111
12458132	5.58333
12458283	6.27778
12458396	6.08333
12458506	5.80556
12458637	4.97222
12458828	5.11111
12459017	5.33333
12459023	9
12459040	7.80556
12459152	7.66667
12459195	8.55556
12459249	6.94444
12459546	7.75
12459548	5.91667
12459553	5.91667
12459607	7.61111
12459627	4.88889
12459710	4.88889
12459901	5.27778
12460388	4.63889
12460575	6.66667
12460590	5.72222
12460593	5.30556
12460918	5.22222
12460984	5.22222
12461038	5.22222
12461095	5.22222
12461326	5.5
12461344	7.61111
12461710	4.94444
12462001	5.16667
12462105	2.41667
12462224	2.41667
12462335	3.11111
12462337	2.27778
12462342	2.11111
12462429	2.63889
12462765	3.47222
12462774	3.38889
12462991	3.25
12463678	2.83333
12463886	6.83333
12463907	5.66667
12463915	5.22222
12463920	5.22222
12463948	5.22222
12463952	6.11111
12464052	6.41667
12464072	4.16667
12464170	4.16667
12464657	4.16667
12464755	6.30556
12464890	3.19444
12464986	3.55556
12464988	2.47222
12465247	1.63889
12465492	2.91667
12465501	1.63889
12465569	1.19444
12465575	1.83333
12465833	1.13889
12465845	1.55556
12465897	1.16667
12465963	1.27778
12466015	3.08333
12466021	1.55556
12466198	1.44444
12466374	1.86111
12466552	1.08333
12466664	1.08333
12466721	4.33333
12466933	3.22222
12466992	3.02778
12467050	3.22222
12467337	3.77778
12467406	2.5
12467407	2.75
12467601	4
12467735	3.88889
12467760	3.77778
12467764	3.36111
12467876	2.91667
12467926	2.86111
12467944	2.77778
12468184	3.13889
12468189	2.25
12468263	1.77778
12468816	2
12469185	1.19444
12469304	1.88889
12470171	1.08333
12470470	3.08333
12470565	2.66667
12470817	2.13889
12470837	3.47222
12470870	2.36111
12471310	3.41667
12471439	2.5
12471446	2.75
12471513	2.41667
12471609	2.38889
12471695	1.83333
12471696	1.61111
12471701	4.08333
12471769	1.88889
12471771	1.5
12471773	1.83333
12471775	2.58333
12472038	2.80556
12472177	3.61111
12472373	3.38889
12472374	3.86111
12472433	4.27778
12472639	3.86111
12472839	4.08333
12472867	3.30556
12473004	3.30556
12473047	4.16667
12473187	2.69444
12473188	3.83333
12473479	3.36111
12473566	4.61111
12474051	4.77778
12474083	4.19444
12474297	4.77778
12474427	4.36111
12475026	4.52778
12475193	4.5
12475771	4.5
12475917	3.58333
12475923	5.88889
12475928	3.41667
12475933	3.41667
12475938	3.58333
12475941	4.58333
12475949	4.58333
12476347	4.38889
12476397	4.94444
12476461	4.25
12476953	3.44444
12477072	3.91667
12477073	0.5
12477074	0.777778
12477093	0.611111
12477123	0.638889
12477196	1.02778
12477291	0.388889
12477644	1.88889
12477696	1.69444
12477966	2.25
12478146	3.30556
12478223	3.38889
12478492	2.88889
12478533	3.08333
12478534	1.97222
12478769	3.08333
12478973	2.44444
12479108	2.58333
12479179	2.83333
12479185	1.86111
12479191	1.86111
12479877	5.13889
12480195	1.86111
12480556	1.86111
12480571	3.08333
12480694	1.83333
12480711	2.86111
12481165	2.58333
12481187	2.80556
12481221	2.83333
12481223	3.36111
12481224	3.88889
12481320	3.72222
12481383	3.63889
12481502	3.33333
12481567	3.83333
12482339	3.58333
12482354	3.16667
12482420	3.75
12482551	3
12483242	3.5
12483622	2.91667
12483641	2.58333
12483951	3.77778
12483958	3.72222
12484184	3.30556
12484312	3.69444
12484356	5.47222
12484431	1.02778
12484455	2.22222
12485599	2.38889
12485696	2.30556
12485873	3.36111
12486553	3.77778
12486838	3.22222
12486885	2.47222
12487041	2.63889
12487324	4
12487501	3.22222
12487509	1.91667
12487514	1.91667
12487551	2.44444
12487587	3.30556
12487902	2.30556
12488014	2.19444
12488180	3.19444
12488371	2.19444
12488394	2.19444
12488811	3.5
12488900	3.19444
12489410	1.38889
12489834	2.33333
12489902	2.91667
12489904	3.25
12489906	5.30556
12489912	5.13889
12490164	5.13889
12490283	15.25
12491063	13.5
12491072	13.5
12491080	13.5
12491085	13.5
12491098	13.5
12491099	13.5
12491113	13.5
12491118	13.5
12491121	13.5
12491122	13.5
12491219	13.7222
12491403	12.1111
12491462	10.0278
12491528	10.1667
12491659	10.9444
12491822	11.5833
12491836	7.5
12491859	7.55556
12491881	7.55556
12491894	7
12492221	7.38889
12492382	7.13889
12492706	7.91667
12492735	5.88889
12492827	5.94444
12493017	6.25
12493158	5.94444
12493162	6.77778
12493223	5.80556
12493282	6.61111
12493334	6.22222
12493340	6.75
12493457	7.52778
12493481	6.08333
12493517	5.13889
12493542	4.77778
12493603	4.55556
12494050	5.25
12494208	4.52778
12494251	4.91667
12494408	4.38889
12494415	4.55556
12494420	4.75
12494506	4.5
12495042	3.44444
12495057	3.63889
12495228	4.27778
12495863	2.38889
12495950	2.30556
12495997	0.916667
12496056	1.25
12496167	1.13889
12496199	2.75
12496475	2.38889
12496840	3.22222
12496849	2.97222
12496898	2.27778
12497462	3.97222
12497493	2.16667
12497496	1.94444
12497499	2.38889
12497606	2.61111
12497785	4.41667
12497886	2.83333
12497940	3.47222
12497980	2.13889
12498053	2.52778
12498421	2.44444
12498474	1.75
12498533	4.36111
12498559	2.94444
12498563	2.86111
12498590	2.30556
12498630	2.41667
12498637	2.55556
12498672	1.77778
12498676	3.02778
12499110	3.47222
12499173	3
12499182	4.86111
12499441	5.61111
12499458	4.63889
12499475	5.41667
12499489	6.19444
12499515	6.80556
12499519	6
12499550	6.5
12499602	5.91667
12499689	5.52778
12499826	5.94444
12499841	6.13889
12500168	6.27778
12500192	6.11111
12500446	5.86111
12500740	6.91667
12500994	4.75
12501005	4.88889
12501013	5.11111
12501016	5.47222
12501106	2.69444
12501636	2.55556
12501649	3.05556
12501865	4.13889
12501982	2.94444
12502051	2.94444
12502158	3.75
12502337	3.77778
12502375	3.88889
12502524	3.69444
12502717	4.19444
12502768	1.61111
12502970	1.94444
12503501	1.88889
12503579	1.58333
12503627	2.22222
12503729	1.83333
12503817	1.72222
12503838	2.16667
12504039	1.36111
12504041	1.44444
12504261	2.58333
12504677	2.27778
12504961	2.47222
12505005	2.22222
12505065	2.41667
12505245	2.08333
12505779	0.833333
12505823	0.722222
12505848	1.27778
12505987	0.222222
12506111	1.02778
12506112	0.888889
12506254	0.888889
12506884	0.638889
12508515	0.694444
12508818	1.16667
12508847	1.36111
12508919	1.41667
12509230	1.41667
12509253	1.27778
12509381	1.52778
12509635	0.722222
12509767	0.388889
12510284	0.388889
12510460	2.36111
12510471	2.44444
12510501	2.16667
12510505	2.25
12510687	2.22222
12510718	1.16667
12511031	1.11111
12511056	0.694444
12511139	0.555556
12511302	0.416667
12511655	0.444444
12511772	1.08333
12511872	1.19444
12511980	3.5
12512210	2.61111
12512285	3.55556
12512565	3
12512571	3.72222
12512714	2.83333
12512775	3.86111
12513018	4.27778
12513342	5.63889
12513462	3.05556
12513637	2.86111
12513871	3.05556
12513885	2.58333
12513978	2.58333
12513991	5.08333
12514057	1.38889
12514104	2.63889
12514507	1.44444
12514657	2.58333
12514706	3.5
12514714	2.69444
12514988	1.88889
12515326	1.86111
12515368	1.13889
12515381	1.66667
12515548	1.13889
12515552	1.19444
12515566	1.66667
12515671	1.13889
12515683	1.19444
12515723	1.86111
12515817	2.72222
12516040	1.69444
12516141	1.69444
12516178	2.05556
12516614	2.66667
12516782	1.33333
12516951	1.83333
12517058	1.66667
12517073	1.63889
12517259	1.27778
12517482	2.72222
12517688	2.25
12517756	2.69444
12518019	2.36111
12518916	3.11111
12519138	2.61111
12519175	2.02778
12519314	2.69444
12519677	1.80556
12519774	2.05556
12519970	3.38889
12520258	2.88889
12520336	3.11111
12520417	2.75
12520550	2.44444
12521109	3.27778
12521555	2.38889
12521784	3.69444
12521796	2.25
12521924	2.25
12522593	7.69444
12522606	5.47222
12522711	6.22222
12523260	6.02778
12523409	5.66667
12523453	6.36111
12524171	7.22222
12524211	6.5
12524212	5.30556
12524236	5.30556
12524285	5.30556
12524297	5.30556
12524425	6.19444
12524432	2.86111
12524496	3.11111
12524854	4.52778
12524942	3.08333
12525660	3.88889
12525669	3.47222
12525712	3.33333
12525903	4.11111
12525955	4.33333
12525992	3.55556
12526026	4.94444
12526159	4.5
12526276	5.05556
12526325	5.22222
12526348	4.61111
12526658	4.61111
12526717	5.08333
12526760	4.75
12526778	5.27778
12526896	5.69444
12526943	4.58333
12527101	6.08333
12527240	4.22222
12527454	3.27778
12527511	3.52778
12527656	3.72222
12527753	3.75
12528250	3.22222
12528308	4.22222
12528432	2.02778
12528491	2.08333
12528576	2.47222
12528816	2.38889
12528849	2.05556
12528872	3.33333
12528965	2.52778
12528992	3.61111
12529136	3.72222
12529240	3.61111
12529241	4.22222
12529402	3.69444
12529767	2.13889
12529920	2.52778
12530170	3.41667
12530242	2.72222
12530291	2.75
12530354	2.72222
12530519	2.47222
12530543	3.36111
12530570	4.94444
12530654	4.86111
12530687	4.41667
12530714	4
12531064	4
12531104	5
12531128	5.02778
12531198	3.5
12531261	3.47222
12531263	2.30556
12531299	3.22222
12531342	1.77778
12531510	1.77778
12531562	1.80556
12531597	2
12531663	1.61111
12531686	1.88889
12531709	1.55556
12531731	1.61111
12531733	2.83333
12531746	2.88889
12531751	2.97222
12531760	3.11111
12531770	3.86111
12531776	2.86111
12531788	3
12531841	1.72222
12531956	1.72222
12531998	1.94444
12532000	2.11111
12532025	1.38889
12532111	1.38889
12532115	2.11111
12532117	1.77778
12532132	1.69444
12532150	0.5
12532154	1.5
12532155	0.694444
12532156	0.666667
12532164	1.5
12532172	0.916667
12532175	0.527778
12532176	0.388889
12532184	0.361111
12532187	0.805556
12532188	0.666667
12532194	1.91667
12532210	1.44444
12532219	1.44444
12532245	1.61111
12532300	1.44444
12532307	2.5
12532385	1.11111
12532491	0.888889
12532512	1.25
12532554	1.58333
12532569	0.638889
12532601	2.86111
12532692	2.25
12532693	3.25
12532725	2.63889
12532729	2.63889
12532768	3.27778
12532875	3.08333
12533235	1.86111
12533317	2.36111
12533407	2.58333
12533449	2.52778
12533452	1.5
12533454	2.91667
12533615	2.83333
12533803	2.30556
12533889	2.69444
12533946	2.08333
12533957	2.52778
12534075	2.63889
12534085	2.38889
12534149	1.58333
12534158	1.94444
12534173	2.25
12534181	2.30556
12534277	3.61111
12534356	3.66667
12534418	4
12534475	3.36111
12534480	3.05556
12534485	3.05556
12534524	4.75
12534566	2.11111
12534721	2.08333
12534733	2.02778
12534738	2.05556
12534741	2.05556
12534748	1.94444
12534845	3.55556
12534856	2.27778
12534932	3.19444
12535012	2.72222
12535035	2.58333
12535159	2.58333
12535166	4.97222
12535246	2.63889
12535311	2.52778
12535471	2.47222
12535496	3.44444
12535592	2.83333
12535859	1.36111
12536084	1.36111
12536090	0.916667
12536458	2.75
12536486	1.58333
12536504	1.58333
12536700	2.88889
12536753	2.19444
12536761	2.25
12536762	1.66667
12536798	2.75
12536875	1.58333
12536903	1.58333
12536904	1.66667
12536992	2.11111
12537011	1.5
12537063	1.33333
12537080	1.55556
12537161	1.66667
12537187	1.86111
12537283	1.38889
12537289	1.88889
12537392	0.861111
12537412	1.27778
12537487	0.5
12537617	1.61111
12537652	1.77778
12537660	2.11111
12537712	1.63889
12537796	1.63889
12537856	1.94444
12537870	3.77778
12537880	1.05556
12537882	0.666667
12537918	1.30556
12537970	0.5
12537978	0.805556
12538014	0.138889
12538076	0.305556
12538081	1.41667
12538195	1.5
12538250	1.94444
12538256	1.52778
12538393	2.16667
12538406	1.75
12538438	3.19444
12538546	0.916667
12538659	0.916667
12538676	2.52778
12538901	1.66667
12538902	2.08333
12538937	1.08333
12538970	2.02778
12539204	1.63889
12539362	1.55556
12539587	1.05556
12539607	1.05556
12539655	1.80556
12539697	1.5
12539815	1.61111
12539834	1.22222
12540488	1.47222
12540497	0.888889
12540812	1.11111
12540987	1.33333
12541192	1
12541259	0.777778
12541283	1.33333
12541286	1.13889
12541310	0.888889
12541640	0.916667
12541641	1.11111
12541647	2.11111
12541816	1.36111
12541992	1.19444
12542068	2.52778
12542142	1.19444
12542290	1.19444
12542479	4.27778
12542637	3.05556
12542745	2.66667
12542768	3.11111
12542800	3.69444
12542887	3.30556
12543146	3.27778
12543440	3.30556
12543482	3.5
12543500	3.52778
12543560	2.61111
12543625	0.916667
12543800	0.166667
12543884	0.25
12544021	0.138889
12544022	0.222222
12544040	1.58333
12544353	1.83333
12544820	2.25
12544906	1.86111
12545181	2.97222
12545250	1.86111
12545520	1.86111
12545690	2.66667
12545765	2.16667
12545832	1.55556
12545866	2.11111
12545983	1.97222
12546139	2.80556
12546317	2.19444
12546399	2.02778
12546874	2.27778
12547031	2.61111
12547116	3.55556
12547295	2.77778
12547488	4.41667
12547697	3.55556
12547801	4.5
12547879	4.13889
12547887	4.58333
12547943	4.63889
12548298	5.22222
12548338	3.97222
12548577	4.36111
12548636	4.22222
12548695	4.05556
12548758	4.22222
12548862	4.11111
12548885	3.63889
12548913	4.16667
12548933	4
12549007	2.86111
12549154	2.88889
12549336	3.08333
12549538	2.69444
12549616	2.61111
12549652	3.44444
12549750	2.75
12549751	3.02778
12550118	3.27778
12550127	2.55556
12550140	2.55556
12550214	2.66667
12550276	2.77778
12550294	2.91667
12550439	2.97222
12550573	2.91667
12550631	3.69444
12550649	3.75
12550748	1.94444
12550795	2.05556
12550859	1.77778
12551174	1.94444
12551397	1.77778
12551883	2.91667
12552072	1.55556
12552181	1.97222
12552372	1.41667
12552565	1.63889
12552818	1.52778
12552826	2.69444
12552895	1.72222
12552901	2.63889
12553131	2.52778
12553160	2.38889
12553456	2.88889
12554070	3.91667
12554125	2.55556
12554308	2.19444
12554332	2.72222
12554662	1.83333
12554791	3.72222
12555233	2
12555265	2.13889
12555435	2.47222
12555486	2.47222
12555502	1.77778
12555730	2.11111
12555746	1.11111
12555758	1.02778
12555885	2
12555983	1.75
12556155	1.5
12556223	1.33333
12556239	1.38889
12556295	1.25
12556645	2.05556
12556768	2.58333
12556847	2.58333
12556960	2.75
12557055	2.58333
12557113	2.75
12557350	2.5
12557531	2.94444
12557576	2.11111
12557737	2.38889
12557806	3
12557865	2.13889
12557983	0.888889
12558394	0.75
12558412	0.638889
12558421	2.19444
12558518	0.75
12558531	0.75
12558993	1.05556
12559047	1.19444
12559264	0.722222
12559311	1.08333
12559411	0.861111
12559461	1
12559470	1.27778
12559878	0.722222
12560088	1.13889
12560393	0.583333
12560633	1.27778
12560663	1.13889
12560749	1.38889
12560819	1.05556
12560932	0.861111
12560994	1.66667
12561036	2.97222
12561214	2.13889
12561284	2.25
12561424	2.36111
12561695	2.44444
12561809	1.94444
12561812	2.72222
12562138	2.16667
12562343	1.41667
12562701	0.722222
12562720	2.36111
12562799	0.416667
12563162	0.75
12563180	2.80556
12563231	1.75
12563409	2.08333
12563418	1.77778
12563452	2.25
12563624	1.63889
12563905	1.97222
12564447	2.33333
12564454	2.58333
12564581	2.66667
12564658	3.30556
12564665	2.86111
12564837	3.80556
12564849	2.83333
12564853	3.25
12564857	3.13889
12565094	3.44444
12565098	2.44444
12565102	2.16667
12565106	2.38889
12565110	2.69444
12565223	4.86111
12565289	2.19444
12565347	2.72222
12565752	3.47222
12565800	4.22222
12565804	1.86111
12565808	1.69444
12565812	1.52778
12565816	1.61111
12565952	2.05556
12565954	0.472222
12565958	0.833333
12565962	1.08333
12566151	0.555556
12566244	1.22222
12566461	0.75
12566676	2.22222
12566689	1.63889
12566724	1.05556
12566804	1.27778
12566894	2.61111
12566926	2.41667
12566942	2.08333
12566958	3.25
12566998	2.61111
12567079	2.97222
12567126	2.91667
12567413	3.30556
12567482	3.08333
12567663	2.25
12567696	2.05556
12567876	1.94444
12567902	2.25
12567969	3.97222
12568121	3.25
12568135	4.69444
12568318	4.33333
12568585	4.02778
12568713	4.77778
12568733	4.77778
12568810	4.75
12568945	3.91667
12569055	4.63889
12569499	4.05556
12569903	2.05556
12570037	4.5
12570215	2.97222
12570522	3.19444
12570836	3.94444
12570986	3.08333
12571042	2.91667
12571119	3.72222
12571239	1.75
12571310	1.75
12571328	3.80556
12571413	4.41667
12571512	4.25
12571513	5.44444
12571578	6.27778
12571602	7.58333
12571603	7.16667
12571637	8.02778
12571639	6.30556
12571651	5.52778
12571653	5.11111
12571655	4.91667
12571657	4.91667
12571659	4.91667
12571661	6.30556
12571770	7.08333
12571815	6.16667
12571875	3.91667
12571907	4.69444
12572574	3.63889
12572908	3.63889
12573105	4.19444
12573554	5
12573557	4.25
12573735	4.38889
12573939	4.05556
12573973	3.63889
12573998	3.5
12574176	4.55556
12574262	4.72222
12574308	3.36111
12574325	1.88889
12574342	1.44444
12574367	1.08333
12574441	1.55556
12574462	0.861111
12574615	2.41667
12574660	1.27778
12574832	2.94444
12574875	2.16667
12574876	2.16667
12575239	2.77778
12575320	1.5
12575449	1.5
12575514	1.61111
12575517	3.44444
12575524	2.19444
12575552	2.25
12575559	2.19444
12575566	2.19444
12575619	2.80556
12575646	2.19444
12575652	2.19444
12575663	2.30556
12575701	2.63889
12575717	2.52778
12575741	2.63889
12575794	2.61111
12575796	2.25
12575812	2.63889
12575816	1.75
12576527	1.08333
12576640	0.972222
12576932	1.69444
12577087	1.5
12577114	1.38889
12577116	0.777778
12577138	3.38889
12577139	1.69444
12577285	1.69444
12577368	1.91667
12577421	2.02778
12577446	2.27778
12577468	0.277778
12577575	0.222222
12577688	2.47222
12577821	0.972222
12578154	1.08333
12578488	1.11111
12578504	2.05556
12578574	0.444444
12578648	1.05556
12578730	0.888889
12579102	0.5
12579207	1.27778
12579500	0.361111
12579652	0.416667
12579662	1.16667
12579983	0.5
12580450	2.88889
12580460	1.75
12580476	2.77778
12580703	4.66667
12580839	3.88889
12580958	3.41667
12581104	3.52778
12581173	3.97222
12581174	4.02778
12581186	3.94444
12581187	1
12581209	0.666667
12581301	3.55556
12581652	2.36111
12581680	3.75
12581816	2.61111
12581826	2.61111
12581929	2.61111
12582037	2.61111
12582301	7.08333
12582634	2.75
12582637	2.75
12582973	3.63889
12583112	4.08333
12583192	4.27778
12583262	2.5
12583349	2.86111
12583414	2.22222
12583594	2.13889
12583600	0.305556
12583601	1.27778
12583765	1.58333
12583800	1.55556
12583925	1.55556
12584082	1.55556
12584095	1.75
12584209	1.55556
12584304	2.91667
12584970	2
12585047	1.72222
12585048	1.72222
12585369	2.05556
12585542	1.83333
12585686	1.63889
12585921	0.583333
12586062	2.77778
12586201	3.36111
12586497	3.08333
12587267	3.47222
12587747	2.94444
12588920	3.44444
12588957	4.44444
12589267	3.02778
12589385	3.02778
12589414	3.80556
12589507	2
12589520	0.777778
12589627	0.277778
12589632	0.25
12589750	0.416667
12589779	0.277778
12589815	2.30556
12590048	1.72222
12590243	1.91667
12590364	2.08333
12590584	1.55556
12590708	1.97222
12590781	3.16667
12590859	0.861111
12590988	2.22222
12591271	2.47222
12591273	2.91667
12591342	2.19444
12591433	4.41667
12591442	3.88889
12592498	4.05556
12593321	3.38889
12593446	3.22222
12593578	4.02778
12593807	3.02778
12593918	3.02778
12593948	4.02778
12593972	0.861111
12594048	0.916667
12594086	1.86111
12594234	1.52778
12594340	1.55556
12594397	1
12594587	6
12594651	5.94444
12594742	5.22222
12594745	5.44444
12594782	5.33333
12595246	4.27778
12595252	4.16667
12595330	4.55556
12595370	4.5
12595489	4.38889
12595501	4.41667
12595709	5.27778
12595878	4.33333
12595913	4.38889
12596001	7.11111
12596049	4.72222
12596442	4.66667
12596454	4.69444
12596504	5.36111
12596588	4.80556
12596687	4.83333
12596981	4.80556
12597203	4.94444
12597250	4.63889
12597384	4.25
12597809	5.25
12597863	3.19444
12598068	3.30556
12598215	7.16667
12598273	6.52778
12598301	10.1111
12598472	8.80556
12598757	11.8611
12599250	12.0556
12602190	10.8889
12602241	15.5
12602280	15.3056
12602316	15.1667
12602362	15.1667
12602540	14.8611
12602551	14.8611
12602805	14.8611
12602883	14.8611
12602928	14.8611
12602934	14.8611
12602937	14.8611
12602967	14.8611
12603002	14.8611
12603016	14.8611
12603017	14.8611
12603020	14.8611
12603042	14.8611
12603046	14.8611
12603101	14.8611
12603110	14.8611
12603115	14.8611
12603125	14.8611
12603146	14.8611
12603175	15.8889
12603432	15.5278
12603449	15.3333
12603458	15.1667
12603547	16.8889
12603653	13
12603655	12.5833
12603698	12.5833
12603735	12.5833
12603764	12.5833
12603791	13.0278
12604074	13.5833
12604083	8.55556
12604109	9.13889
12604991	9.27778
12605094	8.61111
12605286	8.66667
12605588	9.16667
12605612	2.75
12605617	2.63889
12605622	2.22222
12605627	1.94444
12605657	1.72222
12605749	1.72222
12605757	1.80556
12606087	1.72222
12606230	3.41667
12606276	2.36111
12606341	2.61111
12606394	2.75
12606424	3
12606545	2.41667
12606605	3.97222
12606767	2.63889
12608063	2.05556
12608077	2.05556
12608186	2.55556
12608191	2.86111
12608210	2.63889
12608245	2.61111
12608440	2.52778
12608443	2.11111
12608444	3.47222
12608484	3.44444
12608513	3.08333
12608688	3.66667
12608706	4.13889
12608817	4.27778
12609381	3.63889
12609497	5.88889
12609973	6.27778
12610511	6.75
12610641	5.72222
12610642	6.41667
12610687	6.22222
12610688	6.61111
12610700	6.61111
12610861	6.08333
12610876	6.61111
12610954	7.61111
12611006	6
12611050	6.47222
12615047	7.61111
12615103	4.41667
12615348	4.55556
12615424	4.44444
12615650	4.11111
12616088	3.77778
12616111	5.11111
12616174	5.08333
12616246	2.97222
12616287	3.19444
12616400	4.08333
12617072	2.30556
12617291	1.83333
12617323	2.05556
12617550	2.63889
12617978	2.11111
12618113	1.77778
12618323	1.69444
12618328	2.13889
12618502	1.80556
12618516	1.25
12618706	2.5
12618923	1.75
12619122	1.83333
12619185	2.63889
12619447	1.33333
12619479	1.86111
12619562	1.88889
12619606	1.5
12619747	0.638889
12620030	1.30556
12620160	2.33333
12620374	1.41667
12620479	1.22222
12620486	1.38889
12620621	2.58333
12620676	1.25
12620823	0.944444
12621195	1.08333
12621233	1.27778
12621243	3.97222
12621244	3.55556
12621319	3.36111
12621378	3.30556
12621506	3.30556
12621710	4.16667
12621788	3.30556
12621956	3.11111
12622160	3.19444
12622286	4.5
12622597	3.69444
12622608	2.66667
12622770	1.94444
12622784	1.94444
12622823	2.05556
12622952	2.86111
12623056	1.97222
12623493	0.611111
12623631	1.19444
12623634	0.416667
12624001	3.61111
12624054	1.86111
12624159	1.83333
12624368	2.22222
12624863	3.55556
12625042	2.08333
12625129	1.75
12625261	3.22222
12625317	3
12625388	2.5
12625488	2.19444
12625658	3.11111
12625757	2.88889
12625919	2.58333
12625948	1.5
12625966	1.63889
12626004	4.08333
12626299	2.5
12626396	2.5
12626408	3.11111
12629745	2.80556
12629764	3.75
12629916	2.36111
12629964	2.66667
12630090	1.13889
12630264	2.19444
12630334	1.38889
12630338	1.30556
12630467	1.19444
12630696	2.22222
12630698	0.527778
12630764	1.83333
12630798	1.83333
12630819	2.08333
12630830	2.08333
12631003	2.30556
12631007	1.80556
12631030	3.11111
12631133	1.86111
12631494	1.38889
12631564	0.861111
12631686	0.805556
12631816	1.75
12631876	1.33333
12631980	1.80556
12632238	3.41667
12632268	2.41667
12632317	2.75
12632335	2.80556
12632336	2.25
12632378	2.66667
12632382	1
12632434	2.47222
12632466	1.91667
12632475	1.91667
12632480	2.30556
12632720	2.61111
12632743	2.16667
12632763	2.41667
12632821	3.58333
12632933	1.36111
12633029	1.36111
12633136	2.33333
12633139	1.27778
12633247	1.27778
12633250	1.75
12633339	3.30556
12633413	2.02778
12633691	2.77778
12633759	1.86111
12633782	1.91667
12634019	2.5
12634054	2.63889
12634057	0.611111
12634104	0.583333
12634144	0.444444
12634207	0.444444
12634211	1.13889
12634297	1.11111
12634456	1.44444
12634496	1.16667
12634951	2.02778
12635019	0.555556
12635036	0.833333
12635066	0.194444
12635101	0.222222
12635114	0.805556
12635127	1.83333
12635206	1.63889
12635256	1.63889
12635317	1.83333
12635459	1.75
12635680	2.77778
12635700	0.694444
12635719	0.75
12635733	1.13889
12635780	1.30556
12636023	1.69444
12636230	1.55556
12636281	3.25
12636347	2.19444
12636395	2.5
12636792	2.72222
12636964	2.38889
12637016	2
12637035	1.63889
12637512	1.22222
12637572	0.638889
12637810	0.777778
12637825	1
12637892	1.5
12638085	2.33333
12638501	1.61111
12638794	1.30556
12638865	1.61111
12638870	2.72222
12639086	0.75
12639087	1.5
12639342	0.527778
12639370	1.38889
12639956	1.33333
12639987	0.777778
12640118	0.861111
12640188	0.75
12640288	0.666667
12640422	0.472222
12640714	1
12640943	1.11111
12642482	0.527778
12642537	0.472222
12643477	1.02778
12643520	3.36111
12643607	3.16667
12643791	3.25
12643873	3
12644048	2.80556
12644504	2.80556
12644572	2.08333
12644657	2.08333
12644658	2.19444
12644774	3.55556
12645014	1.66667
12645100	1.61111
12645239	2.91667
12645811	1.91667
12646206	2.16667
12646257	2.97222
12646517	2.97222
12647159	2.41667
12647237	2.41667
12647255	3.02778
12647587	2.55556
12647628	2.41667
12647653	2.41667
12647756	2.97222
12647996	3.22222
12648008	0.416667
12648462	0.583333
12648757	0.361111
12648787	0.388889
12648878	0.694444
12649067	0.444444
12649079	5.55556
12649175	4.88889
12649444	5.80556
12649474	4.86111
12649664	4.86111
12649696	4.86111
12649798	5.5
12649801	4.97222
12649869	4.38889
12649871	4.38889
12650073	6.30556
12652794	5.80556
12652797	5.97222
12652819	5.19444
12652864	5
12652879	5.30556
12652923	6.91667
12653000	5.58333
12653046	5.5
12653129	5.5
12653180	5.91667
12653192	4.66667
12653234	9.05556
12653273	8.63889
12653312	8.63889
12653376	8.63889
12653578	8.63889
12653584	8.63889
12653680	8.63889
12653857	8.63889
12653861	8.63889
12653948	8.63889
12654037	8.91667
12654078	8.77778
12654444	9.44444
12654563	6.02778
12654568	7.5
12654818	5.97222
12654850	5.86111
12654880	3.13889
12654882	5.30556
12654968	1.91667
12655064	2.94444
12655128	5.25
12655244	4.08333
12655408	6.52778
12655500	6.25
12655784	6.55556
12655892	6.41667
12655964	6.25
12656036	9.19444
12656056	7.55556
12656524	7.55556
12656733	7.55556
12656734	7.55556
12656757	7.88889
12656768	7.22222
12657010	7.22222
12657113	7.22222
12657343	7.22222
12657448	7.22222
12657463	7.83333
12657531	7.66667
12657549	7.5
12657914	7.58333
12657989	8.55556
12658142	3.66667
12658699	3.33333
12658971	3.25
12659358	3.25
12659392	3.41667
12659456	3.05556
12659580	3.05556
12660105	2.88889
12660181	5.88889
12660802	2.5
12660842	3.38889
12661249	2.91667
12661315	3.66667
12663173	3.41667
12663543	2.72222
12663557	2.88889
12663558	2.30556
12663764	4.72222
12663882	1.77778
12664217	1.30556
12664344	2.30556
12664433	2.38889
12664545	2.38889
12664612	1.33333
12664666	6
12664689	5.33333
12664712	5.33333
12664740	5.33333
12664748	5.33333
12664749	5.33333
12664753	5.33333
12664755	5.33333
12664768	5.33333
12664951	7.55556
12664964	2.33333
12665392	6.05556
12665534	5.13889
12665568	5.44444
12665884	5.27778
12665946	5.88889
12666060	5.5
12666509	5.69444
12666635	6.30556
12666639	6.86111
12666816	5.30556
12667341	5.86111
12667480	4.86111
12668009	3.80556
12670554	4.5
12670740	0.861111
12670858	0.861111
12671280	1.44444
12671284	0
12671288	0.25
12671301	0.0833333
12671305	0.333333
12671338	0.388889
12671384	0.388889
12671432	0.222222
12671512	0.222222
12671528	3.44444
12671696	2.13889
12672011	2.13889
12672297	2.61111
12672479	2.97222
12672532	1.91667
12672786	2.36111
12672941	2.27778
12672974	0.611111
12673047	1.80556
12673104	0.694444
12673207	3.11111
12673339	1.86111
12673659	2.55556
12673709	2.88889
12673713	2.75
12673927	4.16667
12674100	3.44444
12674436	2.41667
12674467	3.25
12674685	2.44444
12674979	2.30556
12675005	4.11111
12675135	4.30556
12675140	4.44444
12675163	6
12675415	5.5
12675561	4.75
12675653	5.47222
12675696	4.86111
12676700	4.86111
12676730	4.61111
12676811	3.33333
12676984	3.19444
12677313	5.66667
12677375	4.47222
12677513	5.19444
12677957	4.61111
12678143	5.19444
12678159	5.02778
12678192	5.63889
12679855	5.63889
12680207	4.69444
12680269	4.44444
12680719	5.75
12680808	3.72222
12680818	3.55556
12681107	3.38889
12681291	4.88889
12681420	2.75
12681452	2.44444
12681494	2.44444
12681575	3.75
12681650	0.75
12681676	0.444444
12681815	0.333333
12681826	0.75
12681948	0.944444
12681952	0.638889
12681983	1.13889
12682102	3.69444
12682593	3.05556
12682609	3.08333
12682695	3
12682744	3
12682831	3
12682861	3
12682934	3
12683088	3.30556
12683147	7.16667
12683207	5.91667
12683297	6.22222
12683438	5.91667
12683462	5.91667
12683471	5.91667
12683503	8.13889
12683736	8.11111
12683775	6.86111
12683962	6.86111
12683976	6.86111
12684020	6.86111
12684058	6.86111
12684064	6.86111
12684184	6.86111
12684224	6.86111
12684233	6.86111
12684239	6.86111
12684249	6.86111
12684395	6.86111
12684403	6.86111
12684573	6.86111
12684597	6.86111
12684612	6.86111
12684642	6.86111
12684703	6.86111
12684706	7.25
12684777	7.13889
12684799	7.63889
12684916	5.11111
12685031	6.69444
12685077	1.11111
12685082	1.19444
12685132	1.25
12685152	3.19444
12685166	2.41667
12685180	2.63889
12685197	2.22222
12685219	2.22222
12685269	2.22222
12685366	3.47222
12685434	3.38889
12685438	2.91667
12685442	5.02778
12685446	4.25
12685450	3.55556
12685454	3.36111
12685462	3.41667
12685466	3.66667
12685473	1.80556
12685552	2.11111
12685582	3.08333
12685653	3.77778
12685789	3.25
12685791	3.25
12685811	3.25
12685813	3.25
12685815	3.25
12685922	3.33333
12686106	3.55556
12686108	3.30556
12686308	2.72222
12686430	3
12696647	2.97222
12696723	3.13889
12697069	3.55556
12697082	1.38889
12697191	1.58333
12697207	1.05556
12697490	0.777778
12697520	0.972222
12697834	0.694444
12698072	0.694444
12698545	0.861111
12702465	1.69444
12702478	1.16667
12702532	1.02778
12702596	0.722222
12702646	1.11111
12702659	0.611111
12702670	0.861111
12702700	0.111111
12702701	0.25
12702806	0.722222
12703164	0.555556
12703174	1.66667
12703262	0.833333
12703263	1
12703388	1.33333
12703561	2.30556
12703575	1.27778
12703612	1.33333
12703653	1.75
12703976	1.22222
12703977	3.33333
12704023	3.86111
12704303	2.86111
12704336	3
12704365	3.13889
12704407	3
12704577	2.69444
12704591	4
12704599	3.05556
12704793	3.22222
12704803	3.52778
12704920	2.63889
12704942	2.83333
12704958	2.69444
12705130	2.19444
12705269	4
12705363	4.33333
12705394	4.44444
12705531	3.58333
12705690	4.80556
12705786	4.55556
12705794	4.41667
12705920	4.30556
12705928	4.30556
12705973	4.94444
12705983	5.11111
12706031	4.94444
12706260	5.41667
12706269	4.66667
12706271	4.66667
12706352	4.38889
12706385	3.94444
12706435	3.80556
12706541	4.44444
12706627	5.11111
12706631	4.58333
12706653	5.02778
12706715	3.19444
12706755	3.19444
12706844	3.19444
12706848	3.36111
12706864	3.63889
12706897	2.38889
12706917	2.80556
12707066	2.5
12707088	2.66667
12707094	1.86111
12707255	4
12707265	1.52778
12707281	2.33333
12707533	1.94444
12707553	2
12707571	2.25
12707677	2.19444
12707696	2.97222
12707836	2.61111
12707894	3
12707993	2.13889
12708047	2.55556
12708208	2.66667
12708340	3.16667
12708350	2.02778
12708386	2.41667
12708540	2.52778
12708580	1.91667
12708707	1.83333
12708861	4.75
12708927	4.75
12708932	4.11111
12708939	4.22222
12709015	4.11111
12709069	4.11111
12709221	4.58333
12709249	4.11111
12709255	4.11111
12709360	4.47222
12709385	4.11111
12709471	4.11111
12709653	4.11111
12709682	4.11111
12709698	4.11111
12709764	4.11111
12709994	4.11111
12710034	4.44444
12710234	4.33333
12710244	4.33333
12710255	4.33333
12710258	4.58333
12710377	4.72222
12710453	6.02778
12710552	5.05556
12710669	4.11111
12710784	4.11111
12710802	4.11111
12710843	4.5
12710849	3.75
12711139	5.5
12711247	3.22222
12711248	4.44444
12711321	1.69444
12711429	1.69444
12712937	3.13889
12713430	3.69444
12713436	1.02778
12713641	1.02778
12713878	2.75
12714041	1.52778
12714297	1.86111
12714447	1.13889
12714468	1.94444
12714567	1.66667
12714575	2.22222
12714591	1.11111
12714597	0.694444
12714602	0.916667
12714963	1.58333
12715832	1.36111
12715860	2.13889
12715912	1.36111
12716476	2.69444
12716881	1.44444
12716948	1.08333
12717026	2.11111
12717524	0.277778
12717573	1.52778
12717990	0.388889
12717991	0.25
12718029	3.58333
12718225	2.75
12718559	3.08333
12718594	2.36111
12718878	3.38889
12718908	2.66667
12718992	2.66667
12719153	3
12719186	2.97222
12719318	2.25
12719338	3.38889
12719390	0.388889
12719463	0.277778
12719702	1.75
12719709	0.694444
12719853	0.944444
12719889	1.05556
12719912	1.22222
12719944	0.361111
12720068	0.416667
12720215	1.02778
12720256	0.333333
12720257	1.02778
12720431	0.472222
12720753	0.805556
12720834	0.527778
12720848	5.11111
12720864	3.38889
12720887	3.33333
12720926	3.69444
12721036	3.33333
12721104	4.22222
12721146	3.05556
12721257	2.83333
12721315	2.97222
12721794	3.88889
12721807	2.11111
12721844	1.94444
12721860	1.16667
12722058	1.72222
12722147	0.111111
12722158	0.111111
12722183	3.11111
12722193	1.47222
12722291	1.47222
12722369	1.80556
12722639	2.41667
12723117	1.66667
12723315	1.25
12723411	1.19444
12723662	2.16667
12724054	0.638889
12724220	0.805556
12724245	0.388889
12724334	1.44444
12724386	0.722222
12724393	0.805556
12724396	0.555556
12724470	2.02778
12724653	0.722222
12724659	0.916667
12724826	1.69444
12724931	1.63889
12724996	1.02778
12725105	3.77778
12725408	2.5
12725672	4.61111
12725876	4.63889
12725972	5.16667
12726351	5.08333
12726374	4.36111
12726451	4.55556
12726589	6.86111
12726590	6.72222
12726606	7.11111
12726796	7.08333
12726919	6.86111
12726921	6.86111
12726922	6.86111
12727101	7.72222
12727302	6.77778
12727357	8.44444
12727375	5.86111
12727466	6.16667
12727548	5.22222
12727631	7.38889
12727686	6.61111
12727732	7.05556
12727824	7.27778
12727957	5.83333
12727986	7.52778
12728084	6.69444
12728278	6.63889
12728431	6.27778
12728432	6.77778
12728667	6.69444
12728838	6.61111
12728883	7.25
12728887	6.05556
12729227	3.83333
12729374	5.44444
12729376	3.72222
12729378	3.58333
12729380	5.08333
12729414	4.91667
12729518	5.52778
12729609	5.86111
12729930	5.05556
12730275	5.83333
12730349	4.33333
12730419	4.55556
12730740	4.22222
12730788	4.80556
12730828	2.80556
12730856	3.88889
12731169	2.80556
12731258	3.13889
12731456	3.75
12731559	2.80556
12731651	2.80556
12731740	3.16667
12731783	3.08333
12731978	1.33333
12732240	1.44444
12732275	1.22222
12732389	0.833333
12732415	1.55556
12732780	2
12732785	2.94444
12732983	2.41667
12733032	3.16667
12733285	2.83333
12733339	2.80556
12733359	3.97222
12733492	3.86111
12733500	3.33333
12733518	3.16667
12733853	3.44444
12733887	2.94444
12733891	2.94444
12733899	3.22222
12733952	3.02778
12733982	3.80556
12734114	3.61111
12734369	2.05556
12734461	2.19444
12734473	2.30556
12734484	2.83333
12734526	2.11111
12734537	2.11111
12734954	1.02778
12735095	1.25
12735131	2.41667
12735188	1.72222
12735325	1.69444
12735593	1.91667
12735604	1.72222
12735742	1.75
12735878	3.52778
12735893	1.16667
12735908	1.19444
12735951	1.72222
12735995	1.80556
12736133	1.27778
12736151	1.44444
12736202	1.61111
12736727	3.11111
12737100	2.44444
12737183	2.55556
12741121	2.75
12741166	2.97222
12749624	1.91667
12749686	2.47222
12764162	2.61111
12764191	2.86111
12764210	2.11111
12764321	2.41667
12764457	2.25
12764469	1.94444
12764493	2.13889
12764563	1.80556
12764603	3.41667
12764604	3.11111
12764663	2.72222
12764841	6.27778
12772222	6.69444
12772244	6.63889
12772283	6.16667
12772284	5.66667
12772287	5.5
12772288	6.22222
12772291	4.58333
12772334	4.61111
12772419	5.05556
12772494	4.72222
12772497	4.72222
12772508	4.72222
12772516	4.72222
12772623	4.94444
12772631	4.55556
12772667	4.97222
12772693	4.77778
12772723	4.61111
12772741	4.61111
12772799	4.16667
12773005	5.33333
12773007	3.47222
12773053	3.63889
12773147	4.13889
12773233	3.94444
12773600	3.63889
12773628	3.47222
12773904	3.02778
12773906	2.11111
12774077	2.11111
12774078	2.36111
12774214	2.11111
12792021	2.66667
12792372	2.63889
12792456	2.69444
12792532	3.27778
12792544	2.41667
12792909	4.5
12792936	3.36111
12792937	3.80556
12793059	5.13889
12793086	4.30556
12793163	5.88889
12793274	4.22222
12793476	11.4722
12794406	8.94444
12794540	8.63889
12794559	8.83333
12794629	8.63889
12794633	11.0556
12794638	10.4722
12794687	10.0833
12794983	10.0833
12795067	10.0833
12795075	10.2778
12795137	10.0833
12795154	11.5
12795245	9.5
12795247	9.30556
12795275	10.1944
12795300	7.52778
12795334	7.52778
12795339	7.66667
12795429	8.25
12795431	3.41667
12795442	3.69444
12795484	3.25
12795518	3.13889
12795537	3.13889
12795846	5.02778
12795865	3.36111
12795919	5.63889
12796107	10.5
12796143	8.58333
12796158	8.5
12796297	8.5
12796307	8.5
12796428	8.5
12796430	8.5
12796451	8.5
12796465	9.30556
12796500	7.75
12796501	7.75
12796611	11.6111
12796853	12.75
12796855	13.1944
12796906	12.75
12797030	12.6111
12797045	12.6111
12797059	12.6111
12797075	12.6111
12797117	12.6111
12797191	13.3889
12797202	11.75
12797227	11.75
12797368	11.9167
12797406	14.5556
12797420	18.1667
12797545	15.4722
12797553	15.3056
12797594	15.3056
12797636	15.3056
12797837	15.3056
12797949	15.4444
12797961	22.9444
12797978	22.8056
12797994	20.75
12798002	20.6111
12798018	20.6111
12798031	20.6111
12798079	20.6111
12798099	20.6111
12798152	20.6111
12798168	20.6111
12798170	20.6111
12798204	20.6111
12798210	20.6111
12798323	20.6111
12798370	20.6111
12798910	20.6111
12798920	20.6111
12798967	24.1944
12798976	15.8889
12799141	15.8889
12799211	15.8889
12799247	15.8889
12799267	15.8889
12799287	15.8889
12799309	15.8889
12799482	15.8889
12799538	16.2778
12799545	14.8611
12799646	16.6111
12799699	10.5278
12799804	10.5278
12799862	15.0278
12799910	6.72222
12799993	6.72222
12800111	6.72222
12800144	6.72222
12800176	7.16667
12800179	8.33333
12801263	7.91667
12801285	5.58333
12801327	5.58333
12801328	5.58333
12801616	6.11111
12801919	7.05556
12801956	2.27778
12802138	3.11111
12802171	3.30556
12802491	2.77778
12802589	2.69444
12802785	2.69444
12802816	2.69444
12802832	2.91667
12802928	2.80556
12802986	2.80556
12802987	2.80556
12803254	2.91667
12803255	2.75
12803360	4.5
12803654	2.25
12803735	2.25
12804205	5.5
12804641	4.88889
12804852	4.88889
12805444	5.16667
12805465	4.88889
12805492	4.27778
12805687	4.72222
12805910	5.25
12805987	4.5
12805988	4.5
12806017	4.5
12806075	4.5
12806213	4.5
12806638	4.5
12806661	5.05556
12806749	5.22222
12806819	4.94444
12806952	4.63889
12806973	3.25
12807004	3.05556
12807032	3.27778
12807084	4.36111
12807134	4.72222
12807307	3.94444
12807626	4.33333
12807685	3.83333
12807698	3.83333
12807818	4.38889
12807918	3.66667
12807927	7.16667
12808371	4.22222
12808395	4.22222
12808413	4.22222
12808499	4.22222
12808561	4.22222
12808635	4.22222
12808712	4.22222
12808938	6.11111
12809320	7.22222
12809513	10.25
12809595	8.88889
12809608	10.3889
12809687	8.97222
12809748	8.97222
12809896	8.97222
12809961	8.97222
12809978	8.97222
12810226	8.97222
12810242	5.83333
12816044	2.52778
12816060	0.722222
12824483	1.13889
12824509	0.611111
12824838	0.75
12825056	0.888889
12825078	1.25
12825876	1.88889
12826121	1.75
12826470	2.27778
12826571	1.44444
12826924	1.44444
12826935	2.97222
12827209	1.88889
12827492	1.91667
12827849	1.88889
12828305	1.38889
12828392	1.33333
12828544	1.97222
12828615	3.05556
12828712	1.5
12828740	1.5
12829082	1.47222
12832395	1.05556
12832642	1.11111
12832704	0.472222
12832705	1.08333
12833056	1.16667
12833246	2.83333
12833310	2
12833321	2.05556
12833345	2.16667
12833465	2
12833471	3.08333
12833474	3.30556
12833482	3.36111
12833485	3.16667
12833597	2.44444
12833662	2.61111
12834138	3.25
12834140	4.08333
12834570	2.33333
12834583	2.33333
12834745	3.77778
12834780	2.47222
12834791	3.77778
12834940	2.05556
12834983	1.91667
12835214	4.61111
12835324	3.83333
12835364	3.66667
12836014	3.80556
12836089	3.61111
12836246	4.25
12837483	4.77778
12837742	4.08333
12837759	4.52778
12837933	3.75
12838093	4.05556
12838338	2.19444
12838395	2.19444
12838484	5.44444
12838593	2.97222
12838595	2.97222
12838701	2.97222
12838785	6.16667
12838826	4.55556
12838843	4.55556
12838849	4.55556
12838866	4.55556
12838886	5.27778
12839016	4.33333
12839111	4.58333
12839121	3.5
12839698	3.88889
12839727	2.75
12839998	5.19444
12840082	5.02778
12840285	4.16667
12840342	4.16667
12840344	5.19444
12840386	5.52778
12840465	5.61111
12840629	4.38889
12840783	4.16667
12840815	4.75
12840948	3.72222
12840987	4.19444
12841331	4.33333
12842162	4.41667
12842537	3.94444
12842666	3.86111
12842687	3.47222
12843138	1.61111
12843185	0.611111
12843677	0.611111
12843776	0.611111
12843778	1.27778
12843781	1.05556
12843917	0.666667
12844169	1.22222
12844676	1.22222
12845131	0.972222
12845199	4.52778
12845714	3.30556
12846072	2.97222
12846073	3.30556
12846126	3.66667
12846127	3.05556
12846176	2.75
12846226	4.16667
12847010	3.61111
12847196	3.52778
12847634	3.52778
12847683	4.25
12847755	5.11111
12848342	4.91667
12848408	5.94444
12848455	8
12848457	7.72222
12849072	7.05556
12849208	5.94444
12849285	6.30556
12849290	6.55556
12849977	5.94444
12850483	6.13889
12850782	5.61111
12850828	7.27778
12851001	6.05556
12851087	7.05556
12851212	5.44444
12851351	5.36111
12851418	5.55556
12851704	5.02778
12852308	6.44444
12852377	5.02778
12852527	5.02778
12852614	5.41667
12852787	5.27778
12852789	5.52778
12853165	6.61111
12853283	5.38889
12853311	3.36111
12853364	3.80556
12853867	3.80556
12853937	2.86111
12853973	3.30556
12854155	4.72222
12854478	1.77778
12854792	2.44444
12855043	2.83333
12855246	3.58333
12855260	3
12856315	2.47222
12857783	2.41667
12857850	2.19444
12857980	3.88889
12858274	3.55556
12858638	3.22222
12858641	2.69444
12858692	4.97222
12859060	4.80556
12859101	4.47222
12859136	5.83333
12859180	5.97222
12859275	5.61111
12859355	5.97222
12859459	4.16667
12859467	4.52778
12859541	4.33333
12859858	4
12860052	4.47222
12860069	3.97222
12860075	5.13889
12860358	0.638889
12860374	0.777778
12860403	0.75
12860408	1.22222
12860439	0.583333
12860671	1.16667
12860685	1.75
12861003	1.83333
12861009	1.19444
12861360	1.77778
12861403	1.55556
12861404	2.33333
12861688	1.77778
12861722	1.52778
12862085	3.97222
12862500	2.72222
12862598	2.52778
12862747	2.27778
12862886	2.30556
12863033	3.63889
12863039	1.25
12863278	2.47222
12863411	1.41667
12863430	1.05556
12863640	2.72222
12863798	1
12863835	1.25
12863852	1.66667
12864111	0.694444
12864125	0.972222
12864160	1.97222
12864356	1.47222
12864361	1.22222
12864372	1.77778
12864657	1.72222
12864706	2.11111
12864750	2.16667
12864837	2.08333
12864946	1
12865083	1.88889
12865094	2
12865178	2.02778
12865179	2.13889
12865240	2.02778
12865504	1.61111
12865541	2.72222
12865686	1.11111
12865762	1.75
12865893	1.63889
12865974	0.916667
12866139	0.944444
12866563	2.63889
12866867	1.52778
12867034	1.36111
12867091	1.55556
12867138	1.44444
12867345	2.02778
12867405	1
12867745	1
12867803	2.47222
12867981	1.30556
12868085	1.5
12868171	1.02778
12868331	2.33333
12868488	1.38889
12868772	1.16667
12868800	2.91667
12868854	1.69444
12869344	2.97222
12869366	1.75
12869437	2.61111
12869532	2.30556
12869541	1.16667
12869582	0.888889
12869617	2.11111
12869717	1.41667
12869774	1.77778
12869777	1.55556
12869894	2.11111
12870015	1.63889
12870071	3.38889
12870217	2.19444
12870334	2.44444
12870589	2.30556
12870685	2.13889
12870780	2.11111
12870807	1.80556
12870899	3.41667
12871058	1.33333
12871067	1.91667
12871180	1.5
12871208	2.86111
12871210	1.11111
12871241	2.47222
12871702	3.16667
12871748	2.33333
12872136	2.36111
12872195	1.94444
12872240	2.75
12872241	6.33333
12872250	6.83333
12872332	7.13889
12872558	6.25
12872722	6.25
12872760	7.63889
12872762	7.88889
12873102	7.66667
12873103	7.66667
12873133	7.66667
12873228	8.63889
12873324	7
12873462	6.41667
12873565	7.22222
12873567	4.13889
12873610	3.36111
12873701	6.27778
12873859	2.36111
12873914	2.69444
12874089	2.72222
12874090	3.72222
12874149	4.16667
12874239	3
12874376	2.86111
12875167	3.72222
12875181	3.5
12875346	3.08333
12875632	3.22222
12876065	2.36111
12876282	9.19444
12876564	5.41667
12876590	5.33333
12876691	5.55556
12876828	6.36111
12876885	5.13889
12876888	9.05556
12877073	9.27778
12877110	8.77778
12877111	10.8889
12877245	10.3333
12877302	10.3333
12877311	10.3333
12877312	10.3333
12877331	11.8333
12877343	10.5278
12877526	10.5278
12877545	10.5278
12877721	10.5278
12877728	10.8333
12877750	10.6667
12877771	12.3056
12878116	8.19444
12878126	7.52778
12878127	7.75
12878176	7.72222
12878665	9.5
12878709	7.47222
12878990	4.22222
12878994	4.02778
12878995	4.08333
12879148	4.08333
12879376	3.72222
12879492	3.86111
12879537	3.75
12879573	2.44444
12879590	2.30556
12879609	2.47222
12879684	2.27778
12879742	4.55556
12879748	3.44444
12879765	3.97222
12879767	3.97222
12880008	3.38889
12880132	6.02778
12880175	3.52778
12880313	3.52778
12880364	5.61111
12880406	4.86111
12880422	5.16667
12880442	4.44444
12880570	3.86111
12880580	3.19444
12880701	4.97222
12880705	2.44444
12880779	2.5
12880831	2.66667
12880950	2.75
12880978	3.25
12881120	3.27778
12881151	1.97222
12881203	2.08333
12881522	2.13889
12881613	3.77778
12881717	3.38889
12881883	2.38889
12882089	2.91667
12882152	3.41667
12882262	3.80556
12882281	4.27778
12882336	3.97222
12882367	5.88889
12882368	5.47222
12882473	4.80556
12882663	4.55556
12882752	4.55556
12882782	4.97222
12882839	5.91667
12883019	4.80556
12883020	4.05556
12883032	4.77778
12883101	5.61111
12883123	3.91667
12883349	5.16667
12883475	3.22222
12883476	2.94444
12883726	2.91667
12884100	2.30556
12884124	2.58333
12884255	2.88889
12884421	2.55556
12884422	2.88889
12884453	2.69444
12884788	2.52778
12884937	2.5
12884949	8.63889
12885077	7.30556
12885142	7.22222
12885162	7.41667
12885206	9.19444
12885304	10.5556
12885421	11.7222
12885468	11.6944
12885651	11.5
12885653	11.5
12885776	11.5
12885780	11.5
12885781	11.5
12885820	11.5
12885876	11.8333
12885884	8.69444
12886070	8.69444
12886343	8.69444
12886435	8.86111
12886450	7.58333
12886513	7.55556
12886522	7.41667
12886552	9.75
12886674	5.41667
12886675	5.41667
12886691	5.41667
12886711	9.58333
12886722	7.69444
12886738	8
12886787	8.27778
12886811	9.08333
12886869	8.47222
12886876	8.52778
12886889	8.33333
12886901	8.69444
12886935	8.88889
12886994	8.52778
12886997	8.52778
12887010	8.69444
12887031	8.69444
12887096	8.86111
12887148	8.19444
12887174	10.6667
12887226	9.44444
12887374	7.5
12887466	7.66667
12887736	8.61111
12887743	2.86111
12887866	2.86111
12887882	3.94444
12887894	3
12887898	3.58333
12887962	3.69444
12888116	4.38889
12888154	4.69444
12888209	2.25
12888239	2.61111
12888336	2.44444
12888387	2.30556
12888453	2.58333
12888606	1.63889
12888636	1.47222
12888655	0.777778
12888763	1.02778
12888823	0.777778
12888881	3.36111
12888978	2.36111
12889019	3.27778
12889444	4.30556
12889716	3.97222
12889801	3.86111
12889850	3.47222
12889914	3.55556
12890212	4.75
12892087	2.27778
12892220	3.47222
12892276	2.75
12892774	2.05556
12893079	1.80556
12893087	4.55556
12893141	2.91667
12893205	2.38889
12893604	2.94444
12893607	3.88889
12893663	5.08333
12894244	5.19444
12894268	4.02778
12894307	3.19444
12894332	3.38889
12894379	7.19444
12894454	5.11111
12894490	4.22222
12894503	3.91667
12894558	3.91667
12894571	4.25
12894632	4.5
12894691	3.91667
12894714	4.5
12894817	5.52778
12894830	4.36111
12894875	4.55556
12895032	5.02778
12895245	4.83333
12895281	5.22222
12895290	4.27778
12895625	5.5
12895710	2.36111
12895769	1.80556
12895773	1.25
12895813	2.16667
12895996	1
12896087	2.91667
12896145	1.83333
12896167	2.83333
12896181	2.41667
12896220	2.11111
12896512	2.41667
12896515	2.02778
12896604	2
12897045	1.83333
12897051	1.83333
12897528	1.69444
12897722	1.80556
12897727	1.77778
12897781	1.55556
12897810	1.52778
12897843	0.861111
12897934	0.5
12898105	1.13889
12898358	0.75
12898387	0.777778
12898391	0.777778
12898786	1.77778
12898797	0.416667
12898798	0.472222
12898821	1.58333
12898867	0.527778
12898942	0.527778
12899010	1.69444
12899120	1.02778
12899241	1.41667
12899611	3.13889
12899715	2.33333
12899720	2.41667
12899765	2.44444
12899854	1.97222
12899879	2.27778
12899890	1.72222
12900173	2.5
12900328	1.61111
12900334	1.61111
12900478	1.61111
12900497	2.5
12900498	2
12900541	1.52778
12900543	1.72222
12900915	1.72222
12901021	1.63889
12901152	2.77778
12901257	0.777778
12901272	0.861111
12901442	0.944444
12901820	1.80556
12901935	1.75
12902251	1.58333
12902279	2
12902536	2.11111
12902855	1.55556
12903128	3.55556
12903234	4.22222
12903261	3.94444
12903472	3.69444
12903616	3.69444
12903634	4.94444
12903725	3.66667
12903778	3.66667
12904007	4.16667
12904153	2.05556
12904410	1.08333
12904566	3.19444
12904645	1.91667
12904807	2.05556
12904941	2.41667
12905040	2.86111
12905046	2.44444
12905062	5.41667
12905619	2.80556
12905641	5.25
12905702	6.19444
12905876	6.05556
12905965	5.72222
12906224	5.72222
12906337	5.72222
12906424	5.72222
12906439	5.72222
12906768	6.19444
12907179	4.52778
12907181	3.86111
12907303	1.38889
12907319	2.94444
12907356	3.61111
12907428	3.5
12907918	3.25
12908053	3.25
12908073	3.25
12908427	3.25
12908774	3.55556
12908863	5
12909093	3
12909157	3
12909316	3.52778
12909332	2.22222
12909502	2.97222
12909574	2.94444
12909649	2.5
12909798	2.25
12909904	2.27778
12910270	1.86111
12910284	1.66667
12910289	1.19444
12910292	2.5
12910296	1.94444
12910469	2.55556
12910621	2.33333
12910717	2.13889
12910778	2.27778
12910836	2.91667
12910942	2.08333
12911339	2
12911405	2.13889
12911417	2.33333
12911515	0.888889
12911534	0.388889
12911556	2.05556
12911617	1.75
12911690	1.86111
12911809	2.30556
12912500	2.27778
12912507	2.22222
12912559	4.27778
12912811	3.05556
12912824	2.97222
12912841	2.97222
12912860	3.38889
12912887	3.94444
12912940	3.13889
12913192	1.63889
12913213	1.88889
12913357	3.41667
12913363	2.30556
12913411	2.22222
12913780	3.47222
12913902	2.61111
12914927	2.33333
12914966	2.91667
12915033	1.88889
12915185	1.38889
12915294	1.38889
12915317	2.13889
12915365	2.02778
12915529	1.72222
12915693	1.88889
12915775	2.11111
12915901	1.58333
12916109	2.25
12916342	1.97222
12916623	2.25
12916734	2.25
12916742	2.33333
12916848	2.66667
12917188	2.61111
12917235	2.38889
12917346	2
12917658	2.16667
12917841	2.94444
12917867	1.63889
12918143	1.91667
12918163	1.52778
12918456	1.66667
12918497	1.61111
12918697	1.33333
12918852	1.86111
12919088	3.13889
12919110	3.08333
12919264	3.61111
12919321	2.16667
12919334	1.91667
12919468	2.08333
12919501	0.888889
12919626	0.888889
12919724	0.888889
12919852	0.888889
12919926	0.888889
12920085	0.888889
12920091	0.944444
12920204	0.888889
12920498	0.888889
12920571	1.08333
12920620	0.888889
12920686	1.05556
12920866	1.38889
12921255	0.944444
12921446	1.61111
12921474	1.25
12921493	1.88889
12921515	1.08333
12921599	1.08333
12921712	0.916667
12921720	0.694444
12921810	0.694444
12921839	0.694444
12922333	0.694444
12922414	1.58333
12922540	1.22222
12922559	1.22222
12922687	1.22222
12922790	1.63889
12923757	0.916667
12924050	0.527778
12924111	0.833333
12924160	0.916667
12924500	0.916667
12924772	0.75
12925245	0.75
12926187	1.02778
12926244	0.833333
12926582	0.833333
12926614	0.944444
12926615	1.69444
12927114	0.75
12927165	0.916667
12927178	1.27778
12927365	2.08333
12927434	1.22222
12927477	1.5
12927502	1.77778
12927944	1.55556
12927951	3.25
12928031	2.33333
12928251	1.88889
12928530	1.97222
12928563	2.22222
12928587	1.44444
12928588	2.05556
12928592	1.88889
12928705	1.77778
12929022	1.88889
12929040	2.72222
12929125	2.66667
12929241	2.55556
12929274	3.02778
12929582	3.33333
12929669	3.66667
12929901	2.86111
12929955	3.02778
12930001	3.47222
12930051	3.16667
12930061	2.55556
12930465	2.55556
12930738	3.16667
12930913	2.63889
12931553	2.72222
12931603	2.22222
12931990	2.66667
12932313	2.52778
12932619	2.5
12932900	3.08333
12933105	3
12933163	3.02778
12933209	1.19444
12933516	1.61111
12933545	0.694444
12933598	1.16667
12933788	0.694444
12934035	1.63889
12934103	1.5
12934498	1.91667
12934500	1.66667
12934502	1.13889
12934504	1.55556
12934522	1.30556
12934524	1.41667
12934537	1.77778
12934541	0.833333
12934543	0.888889
12934590	1.25
12934608	1.13889
12934751	1.75
12935353	0.777778
12935382	0.888889
12935383	0.944444
12935448	1.63889
12935782	1.27778
12935943	1.05556
12936349	1
12936516	1.41667
12936526	0.777778
12937079	0.944444
12937161	1.02778
12937224	0.777778
12937539	1.30556
12937721	1.61111
12938046	0.916667
12938246	1.30556
12938279	0.916667
12938301	0.944444
12938431	0.916667
12938535	1.19444
12938598	0.527778
12938910	0.555556
12938921	1.05556
12939026	1.44444
12939129	1.69444
12939231	1.05556
12939270	1.86111
12939305	0.777778
12939309	2.44444
12939336	2.05556
12939542	2.55556
12940190	2.05556
12940365	2.55556
12940644	2.75
12940777	1.72222
12940890	2.66667
12941128	1.47222
12941248	1.52778
12941944	2.38889
12942279	4.80556
12942397	4.13889
12942700	3.94444
12942752	3.91667
12942802	5.16667
12942805	2.38889
12942934	2.36111
12942954	3
12943285	2.63889
12943545	5.33333
12943546	4.63889
12943597	5.02778
12943633	4.83333
12943704	4.77778
12944055	5.11111
12944347	5.25
12944403	3.75
12944855	5.75
12945118	2.61111
12945332	2.61111
12945351	3.11111
12945365	3.38889
12945615	2.36111
12945765	2.36111
12945770	5.33333
12945781	3.44444
12945784	3.44444
12945796	3.44444
12945811	5.5
12945843	3.33333
12946107	3.69444
12947018	3.22222
12947051	2.86111
12947133	3.63889
12947169	2.5
12947229	4.55556
12947262	3.83333
12947303	3.77778
12947304	3.77778
12947473	3.77778
12947478	3.83333
12947783	3.94444
12948267	3.63889
12948303	3.27778
12948439	3
12948441	1.52778
12948443	1.33333
12948445	1.30556
12948520	1.30556
12948622	1.5
12948623	1.05556
12948678	1.11111
12948774	1.83333
12948849	1.33333
12948959	2.22222
12949033	1.44444
12949084	1.58333
12949243	1.83333
12949244	2.08333
12949358	3.25
12949361	2.55556
12949740	2.83333
12949799	2.66667
12949896	4.02778
12949944	2.47222
12950030	3.41667
12950102	1.97222
12950165	2.27778
12950744	2.11111
12950940	1.05556
12951014	2.25
12951031	1.83333
12951046	2.25
12951253	1.88889
12951255	1.88889
12951319	5.55556
12951328	3.63889
12951487	4.08333
12951635	3.80556
12951825	3.80556
12952072	3.80556
12952178	3.80556
12952329	4.30556
12952363	5.36111
12952418	3.52778
12952429	3.52778
12952556	4.16667
12952888	4.02778
12953427	6.63889
12953455	4.22222
12953741	4.58333
12953752	5.86111
12953948	5.44444
12953972	5.94444
12954075	5.44444
12954170	5.44444
12954257	5.44444
12954293	5.44444
12954547	5.44444
12954599	6.27778
12954767	4.77778
12954916	4.77778
12955054	4.77778
12955179	4.77778
12955197	4.77778
12955268	5.19444
12955294	2.58333
12955313	2.5
12955909	3.08333
12955974	2.33333
12955994	2.66667
12956185	2.80556
12956391	3.38889
12956454	1.75
12956484	1.75
12956489	1.83333
12956548	2.36111
12956618	1.33333
12956738	2.61111
12956775	1.13889
12956792	1.11111
12956797	4.55556
12956819	4.02778
12956897	3.13889
12957022	3.13889
12957025	3.13889
12957026	3.16667
12957046	3.38889
12957323	3.02778
12957600	3.55556
12957682	4.63889
12957917	3.91667
12958022	3.91667
12958327	4.08333
12958415	4.02778
12958437	3.58333
12958602	3.66667
12958783	5.5
12958876	7.08333
12959016	9.25
12959108	8.08333
12959109	7.13889
12959120	6.91667
12959122	6.69444
12959124	6.52778
12959171	8.41667
12959447	6.22222
12959467	5.36111
12959664	6.05556
12959745	3.88889
12959924	3.38889
12959996	3.47222
12960235	4.58333
12960335	3.38889
12960375	4.77778
12960441	3.38889
12960586	3.38889
12960611	4.77778
12960796	3.38889
12960797	4.08333
12960899	3.38889
12961098	3.38889
12961117	3.38889
12961131	3.38889
12961393	3.38889
12961400	4.72222
12961506	3.83333
12961635	2.88889
12961659	3
12961716	3.44444
12961771	2.44444
12961782	2.55556
12962002	3.47222
12962080	2.75
12962159	2.61111
12962168	2.94444
12962342	5.75
12962423	4.88889
12962449	4.88889
12962489	7.11111
12962649	5.86111
12962686	5.86111
12962699	5.86111
12962720	5.86111
12962820	5.86111
12962854	7.72222
12962934	4.13889
12962960	3.44444
12963028	3.44444
12963105	4.83333
12963200	3.47222
12963204	4.05556
12963376	4.13889
12963388	3.5
12963397	2.02778
12963412	1.58333
12963415	1.44444
12963712	1.36111
12963877	1.22222
12963883	1.22222
12963935	1.5
12964007	1.97222
12964249	1.47222
12964424	1.47222
12964435	1.47222
12964482	1.47222
12964636	1.47222
12964717	1.47222
12964887	1.47222
12964897	2.86111
12964982	2.16667
12965005	2.16667
12965027	2.16667
12965405	3.25
12965414	1.19444
12965482	2.58333
12965588	1.88889
12965858	1.88889
12965875	1.88889
12965913	2.61111
12965943	1.25
12966030	1.97222
12966066	1.75
12966226	3.22222
12966483	2.22222
12966617	2.22222
12966724	2.25
12966737	4.33333
12966762	1.36111
12966894	1.38889
12967050	1.52778
12967096	3
12967200	1.72222
12967297	2.16667
12967358	0.888889
12967508	1.30556
12967562	1.61111
12967749	2.30556
12967841	0.638889
12968147	3.33333
12968230	3.30556
12968282	3.94444
12968440	3.41667
12968451	3.52778
12968588	3.61111
12968661	3.44444
12968735	4
12968749	3.02778
12968762	3.30556
12968893	2.38889
12968939	2.38889
12969128	2.5
12969182	2.38889
12969237	2.38889
12969315	2.72222
12969322	2.38889
12969411	2.52778
12969498	2.44444
12969679	4.61111
12969897	4
12970075	4.16667
12970262	4.33333
12970322	4.80556
12970334	4.25
12970588	4.08333
12970637	4.69444
12970674	3.66667
12970737	2.77778
12970922	2.77778
12971039	2.77778
12971260	3.16667
12971388	2.77778
12971456	2.38889
12971569	2.38889
12971873	3.02778
12971915	2.38889
12971934	3.75
12972343	2.58333
12972424	2.58333
12972681	3.33333
12972871	2.58333
12973060	3.80556
12973076	3.77778
12973084	4.05556
12973115	4.13889
12973222	3.91667
12973257	3.80556
12973307	4.16667
12973340	3.66667
12973454	4.41667
12973467	2.38889
12973474	2.80556
12973547	3.83333
12973768	3.61111
12973853	3.61111
12973881	3.47222
12973954	3.75
12974179	4.05556
12974296	3.44444
12974598	3.72222
12974599	3.30556
12974619	2.38889
12974737	2.83333
12974929	2.38889
12975383	2.38889
12975606	3.75
12975607	3.94444
12975662	3.80556
12975674	3.80556
12975760	3.91667
12975877	3.80556
12975933	4.19444
12976210	2.55556
12976243	2.91667
12976299	2.38889
12976518	3.02778
12976609	2.66667
12976824	2.77778
12976878	2.55556
12977281	2.75
12977443	2.63889
12977597	2.44444
12977675	2.77778
12977710	2.58333
12977946	3.33333
12977977	2.44444
12978166	2.47222
12978261	2.77778
12978277	4.69444
12978431	1.66667
12978440	1.66667
12978535	1.94444
12978592	1.69444
12978736	1.91667
12978794	1.16667
12978964	1.16667
12979020	1.16667
12979075	1.16667
12979097	1.16667
12979164	1.16667
12979196	1.16667
12979248	1.16667
12979280	1.16667
12979354	2.91667
12979705	2.52778
12979735	3.02778
12979813	2.66667
12980136	2.52778
12980140	3.41667
12980212	3.33333
12980216	2.13889
12980220	2.33333
12980224	2.25
12980323	3.66667
12980358	2.11111
12980481	2.11111
12980595	2.11111
12980677	3.25
12980793	1.61111
12980986	1.86111
12980997	1.72222
12981011	4.05556
12981062	2.88889
12981382	2.75
12981411	2.75
12981449	3.36111
12981475	3
12981497	2.69444
12981526	2.91667
12981631	3.08333
12982809	3.88889
12982999	2.44444
12983001	2.41667
12983086	4.30556
12983113	3.94444
12983138	2.83333
12983228	2.58333
12983438	2.94444
12983541	2.83333
12983708	1.83333
12983711	1.30556
12983724	1.30556
12983926	1.36111
12983957	1.30556
12984114	1.30556
12984163	1.30556
12984335	3.72222
12984360	2.97222
12984417	3.16667
12984484	3.16667
12984553	2.97222
12984903	3.16667
12984964	3.55556
12985046	4.47222
12985066	3.72222
12985520	3.91667
12985792	4.80556
12985945	3.72222
12985986	3.86111
12986052	4.22222
12986128	4.30556
12986288	3.94444
12986436	3.80556
12986603	3.80556
12986681	6.19444
12986836	2.30556
12987094	2.30556
12987203	6.47222
12987269	8.58333
12987319	7.91667
12987321	7.72222
12987334	7.52778
12987337	7.52778
12987343	5.75
12987345	5.75
12987347	5.75
12987349	5.75
12987364	6.11111
12987366	2.91667
12987367	4.13889
12987378	4.86111
12987381	3.63889
12987382	2.80556
12987396	3.91667
12987411	5.38889
12987412	3.55556
12987441	4.30556
12987501	4.22222
12987502	3.36111
12987514	3.16667
12987516	1.86111
12987517	2.86111
12987529	2.11111
12987531	1.25
12987532	2.75
12987562	2.55556
12987647	2.72222
12988127	1.83333
12988184	1.52778
12988485	2.11111
12988799	1.61111
12988802	1.52778
12988952	1.86111
12988982	1.47222
12988992	2.02778
12989197	2.61111
12989574	1.75
12989694	1.75
12989787	2.36111
12989872	2.63889
12989874	2.47222
12989941	1.97222
12989995	1.97222
12990434	2.47222
12990581	3.19444
12990727	1.80556
12990880	2
12990997	2.02778
12991447	2.66667
12991557	4.25
12991616	3.61111
12991717	3.61111
12991870	4.22222
12991903	3.91667
12991930	3.58333
12991967	4.77778
12992169	2.63889
12992288	2.69444
12992744	2.52778
12992778	1.88889
12992844	2.13889
12993022	1.80556
12993391	1.91667
12993433	1.80556
12993705	2.33333
12994032	1.47222
12994173	1.47222
12994257	1.88889
12994392	1.72222
12994480	1.52778
12994519	1.61111
12994601	2.88889
12994882	1.86111
12995030	1.86111
12995112	1.86111
12995268	2.25
12995456	1.47222
12995602	1.47222
12995638	1.47222
12995836	2.13889
12995963	1.61111
12996167	0.0833333
12996434	0.638889
12996436	1.30556
12996675	1.47222
12996792	1.36111
12996809	1.19444
12996870	1.41667
12996992	2.66667
12997138	2.38889
12997160	2.30556
12997166	2.33333
12997169	1.72222
12997327	2.19444
12997335	1.86111
12997374	2.63889
12997378	1.63889
12997380	2
12997648	1.94444
12997674	2.02778
12998274	2.75
12998391	1.55556
12998521	2
12998530	1.91667
12998742	1.55556
12998836	1.55556
12999027	1.66667
12999031	1.27778
12999079	1.52778
12999090	1.02778
12999117	1.02778
12999365	3.47222
12999401	1.33333
12999691	1.47222
12999916	2.5
12999926	1.55556
12999932	1.44444
12999976	1.58333
13000017	1.13889
13000018	1.16667
13000046	1.58333
13000118	1.52778
13000293	1.38889
13000741	1.86111
13000743	1.72222
13000745	1.52778
13000747	2.33333
13000979	0.944444
13001006	1.25
13001306	0.777778
13001502	1.72222
13001731	0.222222
13002176	0.888889
13002446	1.25
13003091	1.19444
13003434	1.08333
13003482	1.52778
13003485	1.58333
13003621	2.41667
13003781	2.08333
13003901	2.05556
13004324	2.55556
13004932	2.27778
13004944	2.08333
13005039	1.83333
13005096	2.16667
13005410	1.97222
13005466	1.75
13005539	2.77778
13005777	1.86111
13005889	2.02778
13006000	1.75
13006013	2.66667
13006053	1.75
13006124	2.13889
13006429	2.22222
13006634	2.77778
13006660	1.63889
13006697	1.63889
13006976	1.86111
13007013	2.91667
13007054	2.33333
13007294	3.11111
13007465	2.44444
13007596	2.38889
13007623	2.25
13007702	2.88889
13007811	2.41667
13007864	1.69444
13008399	4.41667
13008657	3.16667
13008687	3.36111
13008688	3.27778
13008843	3.58333
13008895	3.13889
13009353	4.16667
13009456	3.25
13009458	3.52778
13009570	3.88889
13009670	3.69444
13009851	2.97222
13010039	2.97222
13010204	3.58333
13010439	3.47222
13010502	2.91667
13011047	3.66667
13011048	2.77778
13011116	2.58333
13011122	2.58333
13011160	2.58333
13011280	3.52778
13011492	3.13889
13011691	2.97222
13011896	2.97222
13011952	2.88889
13011963	4.55556
13011974	2.55556
13012098	3.47222
13012099	2.72222
13012203	2.69444
13012216	5.27778
13012222	3.58333
13012418	3.61111
13012475	4.36111
13012518	3.66667
13012648	3.91667
13012730	3.5
13012758	5.08333
13012938	4.05556
13013013	4.05556
13013213	5
13013523	6.36111
13014171	5.55556
13014225	5.22222
13014457	5.22222
13014535	5.22222
13014799	6.33333
13014838	4.30556
13014900	6.44444
13015117	3.08333
13015130	3.08333
13015134	5.02778
13015241	4.52778
13015575	4.13889
13015705	4.33333
13015806	3.94444
13015986	5.66667
13016000	7.36111
13016302	5.91667
13016418	6.38889
13016983	5.61111
13017099	5.75
13017127	5.94444
13017409	7.38889
13017438	6.16667
13017607	5.88889
13017776	5.88889
13017895	5.88889
13017937	7.30556
13017949	4.58333
13018126	5.08333
13018757	4.75
13018873	5.36111
13019276	3.36111
13019883	3.08333
13019935	4.13889
13019985	2.72222
13020249	2.91667
13020351	2.66667
13020428	2.88889
13020745	3.13889
13020839	0.555556
13021253	0.972222
13021575	1
13021578	0.638889
13021712	1.47222
13021781	1.02778
13021814	1.02778
13022258	1.25
13022273	1.88889
13022382	0.611111
13022442	0.805556
13022681	0.833333
13022758	0.638889
13022984	0.583333
13023167	1.13889
13023268	1.19444
13023282	0.805556
13023283	1.02778
13023343	1.66667
13023357	0.694444
13023668	1.02778
13023756	1.02778
13023758	0.611111
13023760	0.75
13023762	2.61111
13023767	2.61111
13023769	2.58333
13024413	3.13889
13024584	3.16667
13024589	2.72222
13024591	2.72222
13024704	3.80556
13025161	1.69444
13025207	2.08333
13025391	1.41667
13026087	1.63889
13026396	1.77778
13026795	1.47222
13026959	1.5
13027242	3.25
13027767	3.02778
13027865	4.19444
13028187	4
13028301	4.41667
13028362	4.13889
13028392	4.13889
13029170	4.44444
13029471	4.27778
13029509	4.08333
13029531	4.5
13029952	3.02778
13030150	3.02778
13030317	3.02778
13030825	3.22222
13031282	3.02778
13031850	3.02778
13031880	3.22222
13032023	3.02778
13032152	3.02778
13032291	3.58333
13032377	3.02778
13032482	3.30556
13032484	3.52778
13032797	3.02778
13032846	3.41667
13033346	3.02778
13033492	3.02778
13033513	3.02778
13033575	3.69444
13033836	3.19444
13033894	3.30556
13034062	3.75
13034492	2.75
13034553	2.63889
13034636	2.52778
13034811	3.13889
13034889	2.69444
13035520	2.86111
13035797	4.27778
13035844	1.69444
13036827	1.44444
13036936	1.88889
13037031	1.08333
13037113	1.08333
13037193	1.08333
13037216	1.08333
13038098	1.08333
13038393	1.08333
13038414	1.44444
13038509	2.08333
13038573	1.86111
13038723	1.77778
13038724	1.66667
13038827	2.66667
13038990	1.16667
13038992	0.861111
13039046	1.55556
13039099	0.916667
13039102	0.916667
13039110	1.41667
13039112	0.833333
13039117	1.05556
13039402	0.666667
13039434	1.13889
13039493	1
13039671	0.805556
13039713	2.77778
13040026	2.36111
13040262	2.47222
13040645	2.61111
13040667	1.83333
13040720	1.69444
13040758	1.69444
13040763	1.69444
13040971	1.69444
13040975	1.69444
13040994	1.69444
13041061	1.69444
13041209	3.30556
13041232	2.80556
13041260	3.25
13041286	3.69444
13041472	3.86111
13041543	3.97222
13041589	3.61111
13041653	3.63889
13041753	5.25
13041893	3.11111
13042141	1.75
13042342	1.91667
13042539	2.61111
13042733	2.11111
13043118	1.69444
13043147	1.33333
13043158	2.72222
13043159	1.08333
13043300	1.94444
13043322	0.861111
13043344	1.11111
13043477	1.75
13043483	1.16667
13043524	1.13889
13043525	1.02778
13043767	1.27778
13043781	1.25
13044046	2.44444
13044295	3.61111
13044433	3.13889
13044509	3.61111
13044676	3.61111
13044928	3.19444
13044965	3.08333
13045052	5.30556
13045054	2.69444
13045068	2.38889
13045128	2.38889
13045139	2.88889
13045355	1.77778
13045529	1.77778
13045594	2.52778
13045732	2.72222
13045909	4.11111
13045976	1.69444
13045977	2
13046014	2.19444
13046360	3.11111
13046380	1.19444
13046437	1.41667
13046964	1.75
13047343	2
13047352	1.86111
13047469	1.30556
13047611	1.27778
13047616	1.94444
13048387	1.83333
13048614	0.583333
13048643	1.41667
13048803	1.5
13048963	1.36111
13049564	1.58333
13049577	0.722222
13049902	1.52778
13049919	2.05556
13050067	1.88889
13050138	2.02778
13050840	2.77778
13050901	2.30556
13050962	2.13889
13051430	2.13889
13051476	2.13889
13051651	2.94444
13051762	2.13889
13051934	3.30556
13052072	2.69444
13052091	3.05556
13052092	3.08333
13052161	2.91667
13052163	2.41667
13052183	2.41667
13052424	1.72222
13052489	1.77778
13052949	2.75
13052952	1.72222
13053052	1.80556
13053620	1.11111
13053762	1.27778
13053780	2.72222
13053943	3.52778
13054025	3.66667
13054127	3.08333
13054213	3.08333
13054216	4.33333
13054913	3.36111
13055041	4.05556
13055045	3.88889
13055230	1.86111
13055310	1.86111
13055668	2.08333
13055775	2.66667
13055990	1.27778
13056061	1.69444
13056206	0.444444
13056213	0.416667
13056224	0.833333
13056253	0.333333
13056335	0.694444
13056375	0.361111
13056612	0.0833333
13056635	0.527778
13056683	0.0277778
13056687	0
13056850	0.916667
13056952	0.555556
13057235	1.11111
13057266	1.25
13057329	1.44444
13057501	1.19444
13057502	1.30556
13057535	1.30556
13057542	0.972222
13057566	1.91667
13057605	2.47222
13057650	2.11111
13057651	2.69444
13057673	4.47222
13057692	3.44444
13057702	3.33333
13057706	2.88889
13057750	2.30556
13057751	2.30556
13057757	2.88889
13057842	2.91667
13057848	0.833333
13057853	0.5
13057875	0.388889
13057878	1.91667
13057898	1.69444
13057901	1.86111
13057916	1.75
13057996	1.91667
13058001	2
13058086	1.30556
13058102	3.13889
13058109	2.02778
13058139	2.02778
13058188	2.69444
13058272	2.33333
13058275	2
13058351	2.08333
13058404	2.77778
13058412	0.611111
13058436	3.33333
13058542	2.80556
13058732	3.16667
13058863	2.63889
13059096	2.63889
13059603	2.63889
13059710	6.72222
13060782	1.88889
13061161	1.88889
13061176	1.88889
13061214	1.88889
13061311	3.08333
13061438	0.805556
13061684	1.41667
13061794	1.05556
13062153	0.694444
13062552	1.63889
13062973	0.666667
13062999	2.55556
13063071	1.75
13063387	1.75
13064288	2.27778
13064916	2.55556
13064945	2.08333
13065005	2.38889
13065052	2.88889
13065123	2
13065227	2
13065269	5.30556
13065360	2.58333
13065443	2.30556
13066873	2.30556
13066945	3.19444
13066964	3.55556
13067060	2.72222
13067191	4.38889
13067502	3.47222
13067508	3.47222
13067510	3.47222
13067721	3.52778
13068178	3.80556
13068322	5.08333
13068563	0.305556
13068584	0.361111
13068719	1.52778
13068825	0.555556
13068834	0.444444
13068839	0.694444
13068850	0.805556
13068873	1.47222
13068900	2.52778
13068909	3.97222
13068946	3.36111
13068971	3.75
13068993	3.38889
13069002	3.88889
13069081	2.47222
13069349	3.22222
13069380	1.55556
13069466	1.38889
13069851	1.77778
13069987	1.69444
13070011	1.55556
13070023	2.22222
13070044	1.5
13070053	1.5
13070057	1.5
13070062	1.77778
13070070	1.47222
13070075	1.47222
13070077	1.47222
13070132	1.55556
13070133	1.38889
13070134	1.63889
13070180	0.944444
13070360	2.30556
13070496	1.63889
13070752	2.08333
13070771	4.77778
13070836	3.08333
13070844	3.08333
13070873	3.08333
13070904	3.08333
13071098	5.80556
13071130	2.58333
13071156	5.80556
13071233	4.11111
13071237	4.11111
13071251	4.11111
13071254	4.11111
13071264	4.11111
13071842	5.25
13072503	2
13072509	2
13072725	2
13072743	2
13072747	2
13072749	2
13072768	2.86111
13072813	1.69444
13073026	1.88889
13073106	1.52778
13073225	1.52778
13073226	1.52778
13073240	1.83333
13073247	1.22222
13073294	1.05556
13073466	0.888889
13073534	0.833333
13073626	4.47222
13073647	3.69444
13073653	3.58333
13073702	3.66667
13073732	3.5
13073877	3.5
13073891	3.88889
13074001	3.58333
13074072	3.58333
13074368	3.58333
13074376	3.58333
13074391	3.58333
13074403	3.58333
13074424	3.58333
13074474	3.58333
13074501	3.58333
13074504	3.58333
13074505	3.58333
13074521	3.58333
13074560	3.58333
13074632	3.61111
13074652	3.27778
13074653	3.27778
13074660	3.36111
13074700	2.83333
13074795	1.47222
13074985	0.666667
13075070	3.44444
13075103	4.16667
13075200	4.05556
13075211	3.83333
13075224	4.05556
13075233	6.16667
13075333	5.80556
13075341	5.55556
13075343	5.33333
13075360	5.11111
13075364	4.88889
13075368	4.69444
13075374	5.44444
13075466	1.97222
13075534	1.02778
13075580	0.5
13075621	0.472222
13075718	0.777778
13075797	0.388889
13075855	1.16667
13075891	0.777778
13075905	1.69444
13076143	1.5
13076247	1.19444
13076249	0.638889
13076364	0.666667
13076467	1.08333
13076529	0.277778
13076851	1.80556
13077256	1.66667
13077832	1.27778
13078345	3.30556
13078476	2.08333
13078573	2.27778
13078679	2.75
13078798	2.30556
13078964	3.25
13078993	0.888889
13078994	2
13079549	1.61111
13079666	1.69444
13080236	1.38889
13080266	2
13080362	1.47222
13080575	0.888889
13080576	0.888889
13080788	0.916667
13080816	1.61111
13080934	1.61111
13081164	1
13081206	2.44444
13081207	1.19444
13081280	1.19444
13081300	2.47222
13081305	2.38889
13081497	3.61111
13081540	1.94444
13081544	1.69444
13081563	1.5
13081573	1.22222
13081803	1.69444
13081888	1.38889
13081889	0.916667
13081949	0.222222
13082053	4.22222
13082058	3.86111
13082063	9.47222
13082242	8.33333
13082252	8.33333
13082253	8.33333
13082283	8.33333
13082311	8.33333
13082348	9.36111
13082382	7.77778
13082462	7.77778
13082528	8.75
13082596	7.16667
13082598	5.69444
13082764	5.55556
13082863	6.61111
13082914	2.11111
13082993	3.08333
13083295	2.72222
13083363	4.58333
13083663	7.83333
13083676	7.25
13083681	7.25
13083698	7.25
13083701	7.25
13083731	7.25
13083759	7.25
13083761	7.25
13083787	8.55556
13083801	3.66667
13084108	4.66667
13084644	2.83333
13084693	1.11111
13084919	1.13889
13084959	1.02778
13085125	1.16667
13085144	0.833333
13085178	1.72222
13085321	4.22222
13085748	3.75
13085849	3.72222
13085878	4.13889
13085905	3.38889
13086009	4.47222
13086126	4.11111
13086261	5.38889
13086300	4
13086320	4
13086341	4.58333
13086387	3.27778
13086460	3.86111
13086882	5.88889
13086918	4.63889
13086940	4.72222
13086948	5.16667
13086951	5.97222
13086962	5.25
13086965	4.63889
13086966	4.25
13086969	4.08333
13087301	6.77778
13087412	5.63889
13087447	5.13889
13087594	6
13087961	5.86111
13087985	5.41667
13088044	5.41667
13088127	6.11111
13088164	4.66667
13088167	4.66667
13088206	9.5
13088321	9
13088494	9.72222
13088560	9.83333
13088579	10.3056
13088817	8.83333
13088825	7.47222
13088840	7.30556
13088842	7.13889
13088847	6.97222
13088849	6.91667
13088974	7
13088993	6.38889
13089035	5.97222
13089319	6.41667
13089464	5.94444
13089473	5.83333
13089481	7.5
13089486	6.25
13089490	6.25
13089496	6.5
13089550	6.83333
13089554	6
13089556	6
13089563	6
13089589	6.08333
13089606	5.83333
13089618	5.83333
13089625	6
13089649	5.91667
13089766	6.25
13089866	4.66667
13089974	4.41667
13090265	4.27778
13090271	7.30556
13090274	7.05556
13090303	6.94444
13090323	6.94444
13090343	6.91667
13090347	6.91667
13090457	6.97222
13091022	7.33333
13091027	6.55556
13091156	6.5
13091199	6.63889
13091319	6.55556
13091348	6.63889
13091488	6.63889
13091574	7.16667
13091881	7.47222
13091905	6
13091911	5.63889
13091916	6.69444
13091920	7.13889
13092043	6.13889
13092203	5.91667
13092221	5.94444
13092263	6.05556
13092433	6.47222
13092656	6.13889
13092786	6.52778
13092793	3.66667
13092829	3.58333
13092848	3.11111
13092867	3.13889
13092869	3.52778
13093019	1.22222
13093071	1.80556
13093107	1.88889
13093195	2.22222
13093210	2.02778
13093220	1.69444
13093221	1.69444
13093506	1.94444
13093851	2.47222
13093927	2.08333
13094066	3.19444
13094161	1.05556
13094422	0.888889
13094441	2.16667
13094573	2.19444
13094706	1.55556
13094713	1.77778
13094890	2.77778
13095041	1.72222
13095103	2.91667
13095540	2.41667
13095603	1.94444
13095692	2.22222
13095825	1.55556
13095829	1.55556
13095851	1.94444
13096058	1.80556
13096363	0.805556
13096831	1.30556
13097340	0.166667
13097441	0.472222
13097592	0.333333
13097803	0.805556
13098006	0.361111
13098063	0.861111
13098135	0.694444
13098335	0.416667
13098467	0.777778
13098908	2.16667
13099397	0.944444
13099399	0.833333
13099440	1.13889
13099441	1.11111
13099544	0.944444
13099551	0.694444
13100066	0.638889
13100073	0.361111
13100080	0.472222
13100131	0.277778
13100181	0.388889
13100188	0.277778
13100259	0.0555556
13100300	0
13100303	1.36111
13100359	0.777778
13100420	1.27778
13100445	1.5
13100478	1.38889
13100479	1
13100485	1
13100488	1
13100513	1
13100521	1
13100523	2.25
13100525	0.916667
13100526	0.916667
13100527	0.916667
13100530	0.916667
13100534	0.916667
13100549	0.916667
13100552	1.91667
13100560	2.27778
13100568	2.13889
13100586	2.13889
13100587	2.13889
13100590	2.13889
13100600	2.47222
13100688	3.5
13100782	1.25
13101067	0.722222
13101131	0.722222
13101287	1.75
13101357	0.472222
13101721	0.5
13102395	1.86111
13102673	0.805556
13102838	0.694444
13103140	1.02778
13103182	2.63889
13103205	1.58333
13103391	3.83333
13103392	2.11111
13103516	2.80556
13103722	2.25
13103852	3.22222
13104039	2.47222
13104114	4.97222
13104703	3.72222
13104994	3.72222
13105044	3.72222
13105063	4.5
13105263	3.44444
13105358	1.83333
13105510	1.38889
13105952	2.5
13106158	1.72222
13106162	1.75
13106351	2.27778
13106368	2.77778
13106392	2.69444
13106525	3.58333
13106733	5.38889
13106836	4.36111
13106853	4.36111
13107026	4.94444
13107089	4.58333
13107115	4
13107162	4
13107189	4
13107190	5.13889
13107258	4.05556
13107508	3.69444
13107532	3.86111
13107552	2.30556
13107626	6.58333
13108067	4.05556
13108177	4.05556
13108193	5.5
13108341	3.88889
13108638	3.88889
13108918	4.55556
13108955	5.08333
13108995	3.08333
13109042	3.88889
13109071	2.41667
13109611	0.944444
13109822	0.611111
13110234	2.5
13110289	1.27778
13110359	0.888889
13110371	1.19444
13110398	1.44444
13110414	0.694444
13110798	1.22222
13110886	1.25
13110889	0.833333
13110890	0.611111
13110911	2.25
13110996	0.75
13111008	0.694444
13111014	1.75
13111020	1.44444
13111022	2.86111
13111105	2.69444
13111116	2.88889
13111122	2.47222
13111151	2.94444
13111194	2.58333
13111620	2.61111
13111692	4.41667
13111787	4.19444
13111950	2.88889
13111973	2.86111
13111976	3.66667
13112028	3.30556
13112248	3.66667
13112489	2.83333
13112758	3.69444
13113070	1.02778
13113482	0.611111
13113493	1.61111
13113546	0.388889
13113583	0.944444
13113863	0.944444
13114022	0.75
13114172	1.77778
13114314	3.27778
13114417	3.25
13114569	3.22222
13114570	2.75
13114692	2.75
13114726	3.16667
13114755	2.16667
13114760	3.16667
13114847	3
13114861	2.80556
13114904	3.61111
13114945	3.16667
13114955	2.30556
13114973	3.36111
13115109	2.94444
13115158	2.86111
13115177	2.86111
13115187	3.36111
13115198	2.69444
13115216	2.69444
13115284	3.97222
13115377	2.25
13115381	1.41667
13115385	1.41667
13115396	2.30556
13115402	1.97222
13115404	2.5
13115426	2.38889
13115433	2.38889
13115435	2.38889
13115436	2.38889
13115439	2.38889
13115464	2.72222
13115521	2.05556
13115534	0.805556
13115545	0.722222
13115662	0.722222
13115674	1.88889
13115689	1.30556
13115696	1.97222
13115760	1.41667
13115770	1.16667
13115771	1.16667
13115818	1.52778
13115844	0.944444
13115950	2.80556
13115951	1.02778
13116024	2.22222
13116044	1.63889
13116085	2.52778
13116092	1.58333
13116093	0.916667
13116113	1.22222
13116190	1.52778
13116224	1.41667
13116328	2.75
13116373	1.69444
13116376	1.22222
13116398	1.52778
13116674	2.44444
13116982	3
13117276	2.44444
13117406	1.52778
13117759	3.72222
13117922	7.97222
13117928	6.38889
13117958	9
13117974	8.5
13118014	8.30556
13118024	8.30556
13118027	8.30556
13118041	8.30556
13118045	8.30556
13118053	8.30556
13118075	8.30556
13118437	8.30556
13118444	14.3889
13118445	6.47222
13118526	6.52778
13118582	7.66667
13118816	7.30556
13118826	7.30556
13118836	7.30556
13118865	7.30556
13118878	7.30556
13118922	7.44444
13118969	7.97222
13118987	6.13889
13119003	7.19444
13119008	6.25
13119038	6.25
13119193	5.08333
13119266	6.16667
13119361	6.16667
13119371	9.61111
13119393	8.44444
13119396	8.44444
13119443	8.44444
13119700	8.44444
13119704	8.44444
13119705	8.58333
13119721	9.61111
13119785	8.69444
13119800	4.63889
13119821	4.86111
13119841	4.94444
13119871	4.61111
13119872	4.61111
13119875	4.61111
13119894	5.97222
13119904	1.16667
13119905	0.694444
13119922	0.777778
13119926	1.08333
13119930	2.94444
13119981	2.33333
13119990	2.33333
13119992	4.55556
13120021	3.58333
13120109	5.63889
13120112	3.69444
13120130	3.69444
13120136	3.69444
13120146	3.69444
13120178	3.69444
13120288	4.47222
13120294	1.75
13120297	1.33333
13120348	2.80556
13120354	2.08333
13120371	2.08333
13120376	3.16667
13120387	1.58333
13120389	1.58333
13120395	2.36111
13120396	0
13120397	0
13120417	5.44444
13120419	3.88889
13120424	3.88889
13120454	3.88889
13120470	3.88889
13120471	3.88889
13120495	3.88889
13120504	3.88889
13120519	5.86111
13120521	0
13120527	0
13120539	0.416667
13120546	0.833333
13120553	0.416667
13120555	1
13120568	0.416667
13120650	0.833333
13120656	0
13120666	0
13120667	0
13120672	0
13120683	0
13120728	0
13120731	0
13120739	0
13120747	0.25
13120766	5.38889
13120775	4.63889
13120777	4.63889
13120796	4.63889
13120891	4.05556
13120918	3.86111
13121008	3.69444
13121022	4.25
13121073	2.27778
13121083	4.05556
13121127	8.91667
13121135	8.61111
13121141	8.52778
13121223	8.36111
13121235	8.36111
13121373	8.36111
13121378	8.36111
13121382	8.36111
13121388	8.36111
13121389	8.36111
13121390	8.36111
13121405	10.5278
13121423	4.83333
13121447	4.83333
13121482	5.97222
13121495	5.11111
13121529	6.30556
13121533	3.91667
13121614	3.97222
13121654	4.61111
13121660	5.25
13121683	3.11111
13121739	3.05556
13121746	3.05556
13121928	3.05556
13122008	4.19444
13122040	2.47222
13122093	3.30556
13122187	3.63889
13122304	4.38889
13122378	2.36111
13122394	2.36111
13122436	3.83333
13122437	2.38889
13122537	2.38889
13122559	3.13889
13122706	1.33333
13122820	1.63889
13122912	1.19444
13122934	0.777778
13122936	1.36111
13123070	1.88889
13123082	1.05556
13123101	1.19444
13123119	2.77778
13123144	1.61111
13123204	2.72222
13123268	1.88889
13123346	1.88889
13123428	2.88889
13123477	1.19444
13123498	1.47222
13123523	0.694444
13123828	0.611111
13123885	4.77778
13123951	3.38889
13124631	3.38889
13124841	3.38889
13125011	5.5
13125071	4.25
13125142	3.94444
13125245	7.16667
13125372	4.80556
13125390	4.66667
13125549	4.66667
13125582	4.97222
13125584	3.75
13125772	3.16667
13125859	3.66667
13126016	4.94444
13126071	3.5
13126135	4.25
13126139	3.25
13126198	3.88889
13126278	2.33333
13126284	2.69444
13126347	2.75
13126351	3.44444
13126416	2.27778
13126514	2.11111
13126517	1.97222
13126543	2.55556
13126714	3.27778
13126838	2.61111
13127065	3.38889
13127150	4.05556
13127217	3.61111
13127236	3
13127237	3
13127264	3.19444
13127405	3.30556
13127475	2.97222
13127478	0.888889
13127498	1.16667
13127501	1.69444
13127527	0.444444
13127528	0.444444
13127534	1.94444
13127619	1.91667
13127670	1.52778
13127674	1.41667
13127684	1.83333
13127718	3.05556
13127771	1.77778
13127815	1.77778
13127834	1.91667
13127841	3.22222
13127874	2.72222
13127875	3.5
13127991	3.69444
13127996	4.16667
13128050	4.72222
13128199	5.58333
13128411	3.86111
13128414	3.44444
13128756	3.44444
13128938	5.25
13129118	4.02778
13129194	3.5
13129283	3.5
13129350	4.11111
13129362	3.16667
13129590	3.25
13129795	2.72222
13130081	3.11111
13130638	1.33333
13130786	0.944444
13130892	0.861111
13130907	1.16667
13130959	1.11111
13130991	0.805556
13131034	2.91667
13131114	1.11111
13131240	1.13889
13131242	1.66667
13131265	1.86111
13131358	1.72222
13131405	1.97222
13131441	3.72222
13131485	1.72222
13131775	2.16667
13131781	2.47222
13131832	3.77778
13131838	2.44444
13131941	2.44444
13131952	3.25
13131960	2.69444
13131962	2.30556
13132010	1.88889
13132417	1.55556
13132474	1.94444
13132583	1.25
13132594	1.19444
13132602	1.08333
13132652	0.75
13132797	0.861111
13132805	0.666667
13132924	0.611111
13132976	0.888889
13133014	0.0277778
13133058	0
13133067	0
13133130	0
13133131	0
13133139	0.611111
13133158	0.444444
13133160	0.583333
13133170	0.722222
13133194	0.805556
13133229	1.61111
13133273	0.916667
13133291	0.916667
13133587	2.61111
13133626	2.05556
13133657	1.69444
13133744	1.25
13133822	1.19444
13134069	1.44444
13134098	0.583333
13134179	1.44444
13134346	1.22222
13134418	1.38889
13134564	1.02778
13134797	0.944444
13134876	1.30556
13135374	2.47222
13135483	1.91667
13135553	2.44444
13135839	2
13135925	2
13136027	3.94444
13136044	1.47222
13136197	1.44444
13136198	1.13889
13136298	2.02778
13136438	1.69444
13136470	1.63889
13136538	1.63889
13136544	1.63889
13136652	1.63889
13136681	2.19444
13136748	1.47222
13136765	1.75
13136769	2.08333
13136972	2.13889
13137046	2.19444
13137051	2.88889
13137142	2.08333
13137188	2.13889
13137228	1.94444
13137504	1.88889
13137562	1.97222
13137564	1.83333
13137638	1.83333
13137655	1.83333
13137689	1.83333
13138131	1.83333
13138200	1.83333
13138217	1.83333
13138254	1.97222
13138294	1.88889
13138408	1.44444
13138576	1.52778
13138579	1.38889
13138582	1.38889
13138589	2.05556
13138594	1.97222
13138610	1.83333
13138658	1.94444
13138867	1.58333
13138901	1.58333
13138985	1.41667
13139081	2
13139098	1.58333
13139110	1.47222
13139136	1.77778
13139143	1.63889
13139388	2.27778
13139400	0.666667
13139401	0.972222
13139556	2.77778
13139881	1.33333
13140130	1.33333
13140151	1.33333
13140192	2.13889
13140209	1.19444
13140210	0.222222
13140211	0.472222
13140228	0.222222
13140240	0.0555556
13140247	0.111111
13140724	0.75
13142493	0.166667
13142605	0.222222
13142623	0.916667
13142663	0.0555556
13143103	0.472222
13143566	0.194444
13143587	0.222222
13143608	0.25
13143644	0.166667
13143713	1.77778
13143762	1.80556
13144596	2.11111
13144641	1.58333
13144711	1.58333
13144748	1.80556
13144761	6.72222
13144840	3.16667
13144841	3.16667
13144912	3.16667
13144975	3.16667
13144991	3.16667
13144994	9.80556
13145017	5.63889
13145054	5.63889
13145059	5.63889
13145071	5.63889
13145096	5.63889
13145208	5.63889
13145268	5.63889
13145296	5.63889
13145514	6
13145911	4.33333
13145926	0.472222
13146286	0.472222
13146307	0.555556
13146519	1.47222
13146585	0.611111
13146764	0.944444
13147194	0.888889
13147195	2.52778
13147327	2.16667
13147429	2.13889
13147475	2.16667
13147555	2.19444
13147709	1.91667
13147903	4.72222
13148235	2.55556
13148411	2.27778
13148442	2.72222
13149017	3.30556
13149087	2.13889
13149106	2.02778
13149139	2.27778
13149242	2.63889
13149391	1.66667
13149393	2.55556
13149420	0.388889
13149512	0.222222
13149530	3.25
13149768	2.44444
13149769	2.44444
13149775	2.44444
13149948	2.44444
13149954	3.25
13149955	1.75
13150039	3.69444
13150357	0.111111
13150359	0.111111
13150374	2.63889
13150399	0.694444
13150404	1.41667
13150419	1.16667
13150504	0.805556
13150661	2.44444
13150845	0.722222
13150894	4
13151073	2.02778
13151106	2.02778
13151139	2.27778
13151347	3
13151394	2.36111
13151406	2.38889
13151676	1.58333
13151782	1.44444
13151805	4.02778
13151838	0.416667
13151912	0.416667
13151991	9.97222
13151995	7.66667
13152050	7.63889
13152082	7.63889
13152222	7.63889
13152292	7.63889
13152302	7.63889
13152410	7.63889
13152503	7.63889
13152595	7.63889
13152840	7.63889
13152970	8.02778
13153131	8.22222
13153351	5.27778
13153985	1.33333
13154083	0.0555556
13154613	0.833333
13154629	0.138889
13154630	0.472222
13154943	0.222222
13155105	0.194444
13155141	0.0833333
13155506	0.0833333
13155597	0.0833333
13155632	0.0833333
13155725	0.111111
13155800	0.0555556
13156057	0.305556
13156370	0.0277778
13156436	0.611111
13156458	2.38889
13156579	1.83333
13156584	2.02778
13156910	1.83333
13156977	1.83333
13157086	2.11111
13157131	3.02778
13157212	0.305556
13157270	0.25
13157310	0.472222
13157839	0.333333
13157918	0.444444
13158030	0.388889
13158122	0.472222
13158310	0.388889
13158344	0.361111
13158508	0.25
13158570	0.583333
13158729	1.86111
13158807	1.91667
13158817	2.19444
13158862	2.72222
13158908	2.25
13159084	2.05556
13159092	2.36111
13159131	2.44444
13159152	0.583333
13159188	0.333333
13159547	0.25
13159720	2.36111
13159763	1.55556
13159817	1.27778
13159851	1.27778
13159926	2.77778
13159963	1.36111
13159983	1.25
13160107	0.527778
13160139	0.666667
13160203	0.916667
13160244	0.444444
13160346	0.555556
13160430	0.611111
13160436	1
13160501	0.444444
13160567	0.444444
13160855	1.13889
13160867	0.611111
13160897	0.555556
13160949	0.444444
13161149	0.916667
13161584	0.555556
13161707	0.611111
13161715	0.694444
13161796	0.777778
13161967	0.333333
13162238	0.333333
13162242	0.333333
13162263	0.305556
13162408	0.25
13162456	0.25
13162498	0.388889
13162740	0.666667
13162761	1.91667
13162876	1.11111
13163344	1.61111
13163367	1.41667
13163485	1.36111
13163680	2.58333
13163692	0.305556
13163737	0.527778
13163872	1.44444
13163873	0.333333
13164346	1.5
13164446	0.722222
13164535	0.583333
13164696	2.08333
13164763	0.277778
13164786	2.19444
13164862	1.47222
13164870	1.41667
13164933	1.22222
13165249	1.94444
13165362	0.666667
13165380	3.11111
13165413	2.33333
13165605	2.33333
13165739	2.63889
13165802	2.33333
13165831	3.25
13165939	2.47222
13166074	1.72222
13166137	2.30556
13166200	2.27778
13166484	1.55556
13166521	1.55556
13166540	2.11111
13166552	2.61111
13166562	1.5
13166610	2.66667
13166657	1
13167001	1.30556
13167247	0.694444
13167248	0.777778
13167732	1.38889
13168160	0.805556
13168287	0.777778
13168288	2.88889
13168487	1.41667
13168871	1.41667
13169694	1.91667
13169700	2.52778
13169759	1.55556
13169907	1.86111
13170168	1.72222
13170229	1.75
13170406	1.52778
13170434	2.38889
13170493	1.11111
13170500	1
13170748	2.19444
13170777	1.02778
13170904	1.36111
13171297	0.944444
13171423	1.25
13171801	1.27778
13171815	0.833333
13171860	1.66667
13171862	1.22222
13171899	1.13889
13171991	1.08333
13171994	1.36111
13172008	1
13172023	0.833333
13172250	2.08333
13172351	1.97222
13172389	2.66667
13172443	2.08333
13172730	2.08333
13172909	2.83333
13173112	2.36111
13173364	1.13889
13173381	2.41667
13173423	1.69444
13173445	2.38889
13173528	2.33333
13173723	1
13174053	1.77778
13174074	1.16667
13174080	1.25
13174115	1.94444
13174193	0.944444
13174924	1.69444
13175183	1.08333
13175187	0.583333
13175222	0.805556
13175431	1.52778
13175824	0.694444
13175862	1.16667
13176115	1.41667
13176124	2.05556
13176133	1.11111
13176146	1.11111
13176192	1.41667
13176402	0.777778
13176549	1.38889
13176586	0.611111
13176887	1.05556
13185842	0.555556
13185983	0.722222
13186378	0.388889
13187042	1.58333
13187355	0.416667
13187356	0.416667
13187519	0.555556
13187552	0.972222
13187590	0.166667
13187696	0.916667
13187865	0.583333
13187980	0.583333
13187989	0.527778
13188049	3.11111
13188247	1.25
13188342	1.25
13188439	1.41667
13188531	1.86111
13188603	2.94444
13188666	0.972222
13188674	0.638889
13188700	0.194444
13189088	0.638889
13189264	2.41667
13189301	1.30556
13189496	1.13889
13189510	1.13889
13189514	6.44444
13189523	3.27778
13189604	3.27778
13189610	3.27778
13189611	3.27778
13189612	3.27778
13189618	3.36111
13189648	4.5
13189686	0.222222
13190130	0.333333
13190145	0.111111
13190146	1.02778
13190201	0.555556
13190203	0.861111
13190205	0.611111
13190235	0.583333
13190659	4.30556
13190714	2.13889
13190768	4.44444
13190801	3.75
13190809	5.44444
13190810	4.5
13190863	4.5
13190911	4.5
13190918	5.61111
13190923	4.75
13190998	6.5
13191013	4.55556
13191031	4.55556
13191032	4.55556
13191041	4.63889
13191081	5.5
13191091	0.777778
13191168	0.694444
13191302	0.416667
13191403	1.38889
13191459	1.69444
13191726	1.63889
13191860	1.11111
13191863	1.05556
13191867	1.88889
13191870	1.38889
13191901	1.66667
13192194	2.94444
13192203	3.13889
13192522	1.91667
13192651	4
13192738	3.19444
13192796	3.44444
13192822	2.72222
13192899	4.05556
13192913	1.44444
13192933	1.36111
13192990	1.69444
13193097	3.19444
13193152	0.361111
13193400	0.666667
13193487	0.5
13193805	1.22222
13193855	1.97222
13193983	1.38889
13193985	0.972222
13193987	1.05556
13193991	0.666667
13193993	0.666667
13194147	2.25
13194148	1.88889
13194159	2.16667
13194180	1.91667
13194186	2.55556
13194209	2.02778
13194316	1.44444
13194343	3.69444
13194432	0.166667
13195024	0.166667
13195312	1.66667
13195362	0.166667
13195484	0.472222
13195603	1.08333
13195667	2.02778
13195754	3.41667
13195784	5.11111
13196042	5.33333
13196569	5.02778
13196573	4.22222
13196577	4.16667
13196581	3.77778
13196585	3.91667
13196589	3.88889
13196593	3.33333
13196597	3.05556
13196601	3.05556
13196617	2.72222
13196621	1.80556
13196625	2.47222
13196681	2
13196683	2.38889
13196698	2.19444
13196876	2
13196903	3.88889
13196932	0.972222
13196934	0.944444
13196998	1.19444
13197110	0.388889
13197268	0.833333
13197357	0.5
13197597	0.361111
13197753	0.583333
13197764	0.361111
13197797	6.77778
13197837	5.69444
13197857	8.47222
13197903	7.75
13197949	7.75
13197971	7.75
13197987	8.36111
13197988	10.3611
13198042	9.25
13198057	21.4167
13198233	17.6944
13198242	17.6944
13198298	17.6944
13198314	17.6944
13198318	17.6944
13198325	17.6944
13198326	17.6944
13198331	17.6944
13198338	17.6944
13198343	17.6944
13198355	17.6944
13198404	17.6944
13198418	17.6944
13198485	17.6944
13198491	17.6944
13198494	17.6944
13198517	20.0556
13198570	8.44444
13198676	8.22222
13198677	8.22222
13198705	8.80556
13198707	9.05556
13198831	5.80556
13198868	5.94444
13199193	4.05556
13199476	3.22222
13199502	3.22222
13199899	3.88889
13199951	5.38889
13200153	2.41667
13200154	2.41667
13200157	5.27778
13200184	5.97222
13200232	3.63889
13200307	5.38889
13200363	4.52778
13200378	4.30556
13200404	4.30556
13200516	7.19444
13200517	3.44444
13200566	3.44444
13200696	3.44444
13200770	4.97222
13200896	6.19444
13200968	3.72222
13200971	4.69444
13200973	3.72222
13200983	3.72222
13201199	4.22222
13201296	2.83333
13201300	2.83333
13201312	2.83333
13201313	3.44444
13201334	2.83333
13201391	3.33333
13201421	4.94444
13201444	3.11111
13201613	3.22222
13201898	1.97222
13201902	3.94444
13202023	0.694444
13202350	1.41667
13202354	0.527778
13202382	0.416667
13202654	1.44444
13202687	0.472222
13202732	0.527778
13202753	1.47222
13202761	0.333333
13202781	0.333333
13202914	1.16667
13202967	0.25
13203044	0.416667
13203134	1.36111
13203381	0.916667
13203714	0.722222
13203881	0.638889
13204143	0.638889
13204200	0.694444
13204409	1.83333
13204572	0.361111
13204646	0.555556
13205262	0.833333
13205284	0.416667
13205534	0.666667
13205615	1.13889
13205637	0.694444
13205822	0.611111
13205909	0.611111
13205941	0.611111
13206063	0.944444
13206064	0.5
13206278	0.638889
13206313	0.25
13206436	1.16667
13206449	0.416667
13206464	0.5
13206498	0.611111
13206527	1.83333
13206564	1.08333
13206653	1.47222
13206665	1.16667
13206748	2
13206883	0.666667
13206993	0.833333
13207156	2.16667
13207196	1.58333
13207228	1.66667
13207327	2.52778
13207532	1.52778
13207543	2.86111
13207844	2.44444
13207888	2.16667
13207890	2.27778
13208010	2.80556
13208070	2.36111
13208156	2.08333
13208166	2.41667
13208381	2.08333
13208418	2.13889
13208573	1.91667
13208811	4.16667
13208861	1.63889
13209097	2.80556
13209371	2.36111
13209470	2.36111
13209552	2.44444
13209570	2.94444
13209759	2.63889
13209760	2.36111
13209784	2.05556
13209809	2.05556
13209892	4.41667
13210832	4.55556
13210950	3.88889
13211108	7.19444
13211227	6.36111
13211346	6.77778
13211470	4.83333
13211482	4.83333
13211609	4.83333
13211813	5.55556
13211983	5.41667
13211990	5.19444
13212052	5.19444
13212459	6.66667
13212834	5.16667
13212839	5.69444
13212842	3.02778
13213246	2
13213338	2.02778
13213347	2
13213353	2
13213388	2.44444
13213422	3.16667
13213794	1.86111
13213798	1.27778
13213803	1.22222
13213981	2.25
13214008	1.33333
13214150	1.19444
13214207	3.66667
13214449	3
13214675	2.55556
13215116	2.30556
13215220	2
13215298	2.55556
13215540	2.11111
13215738	2.22222
13216297	1.69444
13216343	2.36111
13216431	1.41667
13216486	1.58333
13216510	1.52778
13216532	2.77778
13216571	3
13216852	2.58333
13216856	2.58333
13216953	2.58333
13217050	3.38889
13217453	1.33333
13217591	3.16667
13217784	3.91667
13217874	3.08333
13218884	5.11111
13219471	4
13219538	3.72222
13219583	5.66667
13219665	5.11111
13219902	4.75
13220252	4.13889
13220593	7.13889
13220790	6.72222
13221041	5.58333
13221080	5.77778
13221081	5.58333
13221152	5.58333
13221625	5.58333
13221757	6.33333
13222343	4.47222
13222475	5.36111
13222691	4.11111
13222873	4
13223038	4.11111
13223064	6.25
13223093	3.97222
13223161	3.16667
13223180	3.16667
13223297	3.88889
13223358	3.75
13223378	3.5
13223588	3.30556
13223602	3.13889
13223722	4.55556
13223778	1.77778
13223821	6
13224512	4.47222
13224844	6.30556
13225049	5.52778
13225050	5.52778
13225053	5.52778
13225055	5.52778
13225056	5.66667
13225222	5.97222
13225358	5.19444
13225434	4.13889
13225473	2.83333
13225687	4.33333
13225774	3.86111
13225875	4.16667
13226150	3.86111
13226244	4.44444
13226439	4.13889
13226830	6.94444
13226960	4.16667
13227010	3.91667
13227662	4.27778
13228098	4.63889
13228199	4.63889
13228206	4.30556
13228438	5.11111
13229246	4.47222
13229689	6.02778
13230226	3.80556
13230275	6.25
13230509	4.66667
13231019	3.94444
13232345	4.77778
13232494	3.94444
13232549	3.94444
13232704	5.33333
13232724	4.86111
13233072	4.19444
13233409	3.55556
13233690	4.55556
13233837	2.38889
13234050	3.61111
13234504	2.19444
13234505	2.33333
13234595	3.44444
13234628	4.16667
13234680	5.80556
13234773	4.66667
13234906	4.66667
13235113	4.66667
13235153	6.02778
13235375	5.13889
13235393	5.33333
13235635	5.13889
13235639	2.58333
13235643	2.36111
13235647	1.66667
13235651	1.75
13235655	0.527778
13235697	0.305556
13235701	1.36111
13235970	0.944444
13236237	3.08333
13236586	4.66667
13236606	4
13236861	4
13236953	4.41667
13237130	4
13237412	4
13237503	4.41667
13237655	4
13237960	7.47222
13237995	3.88889
13238152	4.19444
13238163	7.13889
13238333	7.58333
13238402	6.77778
13238483	6.47222
13238622	10.1111
13238647	8.91667
13238662	9.27778
13238838	10.3611
13238855	7.38889
13238922	7.05556
13238947	6.41667
13239056	6.80556
13239089	7.83333
13239228	8.38889
13239636	8.55556
13239727	7.61111
13239759	7.61111
13240042	8.80556
13240372	7.75
13240412	7.38889
13240618	7.38889
13240811	7.55556
13240870	7.11111
13241734	8.11111
13241946	5.27778
13242108	5.27778
13242348	5.30556
13242568	5.83333
13242665	6.02778
13242668	4.30556
13242937	4.16667
13243033	8.91667
13243090	7.55556
13243307	7.5
13243308	7.5
13243485	8.11111
13243548	7.63889
13243578	9.63889
13243698	8.66667
13243766	9.13889
13243809	8.52778
13243884	10.1667
13243923	9.83333
13243943	9.83333
13244412	10.1111
13244430	11
13244439	9.27778
13244529	8.36111
13244594	8.36111
13244775	8.05556
13244819	8.05556
13244878	8.05556
13244892	9.5
13244921	8.38889
13244954	8.72222
13245386	8.69444
13245496	7.91667
13245553	10.1667
13245563	6.16667
13245590	5.88889
13245594	5.88889
13245707	5.88889
13245720	5.88889
13246118	5.88889
13246151	5.88889
13246152	8.47222
13246183	4.44444
13246429	4.44444
13246548	5.05556
13246673	5.91667
13246746	6.05556
13246938	4.88889
13246952	6.38889
13246964	5.16667
13246968	5.52778
13247008	6.97222
13247039	6.63889
13247116	6.05556
13247181	6.05556
13247221	6.05556
13247240	6.05556
13247324	6.05556
13247360	8.69444
13247709	3.13889
13247980	3.13889
13247997	3.13889
13248314	3.61111
13248466	2.5
13248616	3.38889
13248675	1.33333
13248878	2.97222
13249050	3.02778
13249675	2.69444
13249706	2.38889
13249904	2.75
13250022	2.11111
13250074	2.77778
13250076	0.805556
13250198	2.27778
13250425	3.58333
13250704	2.77778
13250715	2.75
13250909	2.75
13250917	2.13889
13250921	1.30556
13250933	1.77778
13251108	0.805556
13251162	1.30556
13251223	2.61111
13251617	2.69444
13252052	2.36111
13252183	1.86111
13252305	2.30556
13252317	1.97222
13252370	1.97222
13252379	2
13252443	2.94444
13252544	1.83333
13252597	1.86111
13252688	1.83333
13252692	1.83333
13252699	3
13252771	2.02778
13252909	2.02778
13253370	2.02778
13253581	2.69444
13253674	2.25
13253718	2.25
13254037	2.25
13254116	4.41667
13254341	2.66667
13254352	2.16667
13254390	1.94444
13254509	2.25
13254579	1.83333
13254640	3.30556
13254790	2.16667
13254894	2.36111
13255040	2.13889
13255055	2.13889
13255076	3.36111
13255317	2.61111
13255412	2.61111
13255690	2.61111
13255787	3.80556
13255793	4.86111
13255858	4.05556
13255958	4.41667
13256010	4.77778
13256121	3.91667
13256775	4.25
13256914	3.94444
13256966	1.86111
13256985	1.66667
13257065	2.05556
13257091	1.94444
13257423	2.63889
13257582	2.02778
13257606	2.13889
13257673	3.33333
13257695	3.72222
13257716	3.33333
13257722	3.30556
13257938	2.97222
13258090	5.02778
13258251	3.66667
13258332	3.77778
13258485	2.86111
13258827	3.75
13259486	4.33333
13259990	4.61111
13260359	4.22222
13260856	4.11111
13260862	4.11111
13260872	4.25
13261133	4.33333
13261367	4.22222
13261648	2.69444
13261665	1.52778
13261969	1.44444
13262025	1.30556
13262281	1.97222
13262314	2.52778
13262348	3.19444
13263220	3.19444
13263253	3.86111
13263305	4.13889
13263320	3.27778
13263346	4.41667
13263525	3.33333
13263845	3.08333
13264231	3.69444
13264286	4.75
13264382	2.13889
13264435	3.22222
13264649	2.55556
13264913	2.77778
13265225	2.52778
13265820	2.5
13266248	2.19444
13266250	2.97222
13266373	0.75
13266952	0.888889
13267027	0.861111
13267247	1.41667
13267304	1.58333
13267402	1.88889
13267406	1.63889
13267676	2.16667
13267762	2.44444
13268061	1.77778
13268132	1.27778
13268184	2.5
13268256	0.777778
13269491	0.861111
13269492	0.305556
13269791	4.16667
13269876	4.02778
13269880	3.69444
13269906	3.75
13269936	3.72222
13269965	3.83333
13270125	3.77778
13270131	3.77778
13270201	8.16667
13271749	7.58333
13272044	7.69444
13272073	6.36111
13272074	6.69444
13272517	6.02778
13272538	7.86111
13272684	6.80556
13272801	6.72222
13272957	6.36111
13273056	6.36111
13273413	7.72222
13273414	6.63889
13273524	7.02778
13273555	9.08333
13273996	5.72222
13274223	7
13274255	4.77778
13274367	5.91667
13274487	6.02778
13274938	5.63889
13275314	6.02778
13275336	4.58333
13275507	3.63889
13275734	3.55556
13275828	3.16667
13275928	1.38889
13275961	0.416667
13275967	0.333333
13275985	0.527778
13276191	0.333333
13276281	1.66667
13276504	1.11111
13276986	0.888889
13277160	0.888889
13277179	2.25
13277607	0.861111
13277646	0.805556
13277933	1.25
13278238	0.861111
13278412	1.5
13278444	0.722222
13278609	3.88889
13278702	2.30556
13279025	2.33333
13279199	2.16667
13279866	2.77778
13279917	2.63889
13280150	2.47222
13280222	1.75
13280457	7.38889
13280576	4
13280810	3.91667
13281057	3.91667
13281121	3.91667
13281166	3.91667
13281189	3.91667
13281265	3.91667
13281312	3.91667
13281445	4.11111
13281765	5.47222
13281864	1.77778
13281878	1.63889
13282015	1.61111
13282252	1.61111
13282346	1.77778
13282604	4.36111
13282680	2
13282699	2
13282773	2
13282776	2.33333
13282968	1.83333
13283145	2.11111
13283184	3
13283465	0.0833333
13283613	0.416667
13284282	0.888889
13284460	0.388889
13284482	0.583333
13284715	0.0833333
13284801	1.80556
13284868	0.444444
13284873	0.5
13284891	0.694444
13284998	3.52778
13285208	2.55556
13285324	2.38889
13285328	2.30556
13285639	2.44444
13286389	2.72222
13286633	2.52778
13286749	2.52778
13286903	3.55556
13287115	1.97222
13287156	1.97222
13287479	2.55556
13287614	2.30556
13287660	2.13889
13287684	1.36111
13287779	3.22222
13288086	3.02778
13288263	2.66667
13288812	2.66667
13288878	2.66667
13288963	3.08333
13289069	3.55556
13289424	3.72222
13290476	2.5
13290686	2.22222
13290772	2.55556
13291041	3.05556
13291056	1.80556
13291161	2.83333
13291162	1.72222
13291204	1.69444
13291768	1.86111
13292532	1.86111
13292667	1.36111
13293215	2.52778
13293216	1.69444
13293425	2.63889
13293856	3.44444
13294496	3.61111
13295332	2.80556
13295450	3.41667
13295807	2.83333
13295808	3.22222
13295886	3.58333
13295897	3.63889
13296607	3.30556
13297061	2.63889
13297488	3.11111
13297589	2.33333
13298300	1.88889
13298780	2.5
13299427	1.80556
13299435	1.5
13299439	1
13299447	0.972222
13299487	0.805556
13299668	0.75
13299922	1.5
13300221	1.83333
13300443	2.22222
13300521	1.77778
13300527	1.41667
13300586	2.08333
13301427	1.97222
13301569	2.33333
13301887	1.36111
13301951	2.05556
13302098	3.33333
13302145	2.47222
13302908	2.33333
13302929	2.55556
13303032	3.75
13303045	2.36111
13303054	2.44444
13303056	1.91667
13303088	2.41667
13303309	2.77778
13303381	2.38889
13303384	1.83333
13303405	2.61111
13303458	1.72222
13303460	1.88889
13303461	2.11111
13303542	1.58333
13303755	1.27778
13303993	1.5
13304099	2.08333
13304210	1.72222
13304651	3.05556
13304845	3.25
13304984	2.36111
13305009	2.91667
13305136	3.58333
13305207	2.77778
13305236	2.77778
13305264	4.25
13305600	3.41667
13305740	3.19444
13305765	3.69444
13305840	1.72222
13306197	2.08333
13306276	5.66667
13306325	4.69444
13306430	4.11111
13306484	4.11111
13306974	4.11111
13307081	4.11111
13307212	4.11111
13307214	4.11111
13307365	5.30556
13307380	4.91667
13307998	4.30556
13308000	4.94444
13308066	3.38889
13308164	3.44444
13308306	5.88889
13308386	2.13889
13308559	1.97222
13308684	2.44444
13308960	2.11111
13309135	2.13889
13309137	1.44444
13309139	3.11111
13309422	2.97222
13309599	2.5
13309605	2.75
13309630	2.30556
13309762	1.91667
13309783	4.55556
13309883	1.66667
13310214	2
13310599	2.97222
13310653	1.52778
13310707	1.91667
13310730	1.75
13310775	1.61111
13310948	1.88889
13310997	1.66667
13311163	1.44444
13311173	1.72222
13311195	3.44444
13311382	1.19444
13311390	1
13311395	1.47222
13311399	3.25
13311686	1.08333
13312034	1.13889
13312365	1.77778
13312431	1.16667
13312744	1.13889
13312849	1.33333
13312911	1.13889
13313109	2.02778
13313158	1.66667
13313320	1.25
13313582	1.33333
13313906	2.27778
13313945	2.66667
13314032	1.52778
13314292	1.30556
13314393	1.97222
13315002	0.944444
13315171	1.16667
13315300	3.55556
13315423	1.69444
13315440	1.55556
13315502	2.36111
13315695	2.41667
13316010	2.80556
13316251	2.97222
13316278	1.77778
13316493	2.05556
13316506	2.19444
13317292	1.77778
13317832	2.69444
13317864	0.777778
13317890	0.694444
13317908	0.583333
13317979	1.69444
13317988	0.527778
13318071	0.805556
13318115	0.555556
13318288	1.22222
13318809	1.19444
13318869	1.47222
13319353	2.13889
13319743	1.5
13320127	1.63889
13320165	1.61111
13320275	3.30556
13320322	3.08333
13330042	2.72222
13330187	2.86111
13330198	4.83333
13330645	2.75
13330870	2.44444
13333613	2.52778
13333696	1.16667
13333940	1.94444
13334027	0.555556
13334200	0.277778
13334528	0.138889
13334614	1.08333
13334748	0.694444
13334749	0.75
13334750	0.444444
13334752	0.722222
13334923	0.555556
13335570	0.277778
13335753	0.277778
13335848	1.5
13335888	1.16667
13335924	1.66667
13336026	1.13889
13336278	1.13889
13336447	2.72222
13336792	0.527778
13336910	1.86111
13336947	0.611111
13336948	0.5
13337253	2.77778
13337256	1.66667
13337386	1.27778
13337834	1.47222
13337866	3.05556
13338115	2.88889
13338128	2.25
13338154	2.55556
13338160	2.69444
13338600	5.58333
13338652	4
13338761	3.83333
13338767	4
13338787	5.08333
13339069	4.36111
13339105	4.52778
13339213	4.36111
13339242	6.47222
13339263	4.13889
13339365	4.69444
13339386	3.47222
13339410	3.47222
13339421	3.47222
13339461	3.88889
13339550	4.94444
13339591	3.94444
13339785	3.94444
13339835	3.94444
13339884	3.94444
13340016	3.94444
13340226	3.94444
13340264	3.97222
13340386	4.52778
13340388	0
13340390	0.333333
13340416	0.916667
13340443	0.5
13340641	0.583333
13340665	3.63889
13340673	1.97222
13340752	2.05556
13340789	2.13889
13340810	2.58333
13340838	3.83333
13341120	3.08333
13341268	2.94444
13341310	2.77778
13341324	2.77778
13341394	2.77778
13341417	6.58333
13341752	4.33333
13341760	4.22222
13341786	4.58333
13341832	4.55556
13341913	3.97222
13341965	5
13341979	3.88889
13341980	4.66667
13341991	4.86111
13342495	4.41667
13342656	4.41667
13342811	5.27778
13343340	4.91667
13343444	4.11111
13343581	4.58333
13344016	3.5
13344038	2.38889
13344041	3.05556
13344263	2.5
13344358	4.80556
13344421	3.80556
13344422	3.80556
13344504	3.80556
13344515	3.80556
13344563	3.80556
13344719	5.91667
13344921	2.05556
13344980	3.08333
13345145	2.44444
13345168	1.58333
13345362	1.69444
13345494	2.27778
13345551	1.80556
13345617	1.88889
13345632	1.77778
13345693	6.02778
13345758	3.94444
13345991	3.94444
13346396	3.94444
13346616	3.94444
13346630	3.94444
13346851	3.94444
13347166	3.94444
13347257	5.19444
13347297	1.86111
13347366	1.86111
13347418	2.63889
13347420	0.138889
13347422	0.722222
13347426	1.05556
13347448	0.805556
13347452	1.19444
13347460	1.16667
13347515	3.38889
13347546	3.75
13347643	4.58333
13347732	4.19444
13347850	4.08333
13347902	4.08333
13347985	4.08333
13348037	4.08333
13348056	6.41667
13348099	3.91667
13348130	4.41667
13348175	4
13348177	4
13348288	5.83333
13348289	2.91667
13348337	2.75
13348353	4.25
13348367	2.58333
13348431	2.58333
13348508	4.41667
13348600	2.91667
13348630	2.91667
13348635	6.19444
13348760	4.69444
13348809	4.69444
13348939	4.69444
13348953	4.86111
13348968	5.41667
13348988	3.27778
13349237	3.83333
13349518	4.97222
13349586	1.47222
13349598	1.47222
13349696	2.86111
13349709	2.33333
13349710	2.33333
13349717	2.38889
13349727	2
13350302	2.19444
13350623	0.972222
13350733	2.11111
13351107	1.61111
13351124	1.72222
13351243	1.61111
13351244	1.61111
13351304	10.8056
13351327	7.77778
13351351	7.97222
13351353	7.77778
13351418	7.77778
13351432	7.77778
13351516	8.11111
13351539	8.44444
13351574	6.05556
13351580	6.05556
13351759	6.88889
13351782	7.05556
13351830	6.47222
13352150	6.38889
13352323	6.47222
13352368	6.80556
13352477	6.47222
13352531	6.05556
13352537	6.13889
13352703	6.05556
13352725	6.05556
13352801	6.44444
13352814	6.88889
13352926	6
13352998	6
13353004	6.58333
13353066	7.13889
13353068	6.55556
13353240	6.36111
13353246	10.1944
13353575	8.13889
13353613	8.22222
13353660	8.41667
13353669	9.69444
13353689	8.86111
13353802	8.86111
13353876	9.05556
13353885	15.7222
13353969	14.1389
13353995	11.5
13354004	11.3056
13354016	13.8889
13354029	12.6389
13354150	12.6389
13354188	15.3889
13354225	14.4722
13354250	14.4722
13354260	14.4722
13354617	14.4722
13354725	14.4722
13354726	14.6667
13354895	14.4722
13354976	14.4722
13355060	16.4167
13355131	11.5833
13355186	11.5833
13355197	11.5833
13355225	12
13355306	16.1944
13355316	15.3611
13355546	16.7222
13355658	16.5278
13355704	16.5278
13355720	16.5278
13355730	16.5278
13355732	16.5278
13355734	16.5278
13355743	16.5278
13355962	16.5278
13356034	31.7778
13356098	25.4444
13356125	25.4444
13356162	25.4444
13356236	25.4444
13356265	25.4444
13356276	25.4444
13356315	25.4444
13356413	25.4444
13356441	25.4444
13356462	25.4444
13356528	25.4444
13356532	25.4444
13356535	27
13356561	23.8611
13356569	23.8611
13356577	23.8611
13356583	23.8611
13356602	23.8611
13356623	23.8611
13356639	23.8611
13356748	24.25
13356763	23
13356797	26.7778
13356807	16.5
13356855	16.5
13356869	16.5
13356926	16.5
13356933	16.6111
13356970	16.6944
13357007	28.1111
13357047	25.1111
13357060	25
13357166	25
13357185	25
13357229	25
13357282	25
13357308	25
13357393	25
13357403	25.1944
13357432	27.3333
13357439	25.3889
13357473	25.3889
13357474	25.3889
13357550	25.3889
13357558	25.3889
13357559	25.3889
13357652	25.3889
13357674	25.3889
13357708	25.3889
13357710	25.3889
13357762	25.3889
13357789	26.5556
13357797	24.4444
13357840	25.4444
13357842	11.9444
13357895	13.3889
13357991	12.3611
13357996	12.8056
13358024	12.5278
13358135	14
13358156	12.1111
13358180	12.1944
13358284	16.9167
13358321	15.1111
13358434	16.5833
13358500	16.1944
13358543	16.3889
13358545	16.3889
13358613	16.2222
13358621	16.2222
13358672	16.0278
13358696	16.9444
13358809	5.19444
13358818	5.19444
13358841	6.02778
13358890	4.69444
13358927	7.91667
13358930	2.44444
13358935	2.44444
13358952	2.44444
13359044	2.44444
13359047	4.52778
13359161	6.19444
13359246	5.75
13359347	5.47222
13359369	5.38889
13359449	5.38889
13359478	5.38889
13359548	5.38889
13359573	5.38889
13359589	5.38889
13359614	6.58333
13359707	3.13889
13359732	1.94444
13359765	1.94444
13359870	6.38889
13360183	4.36111
13360316	4.36111
13360407	4.36111
13360524	4.36111
13360548	7
13360552	3.08333
13360719	3.08333
13360786	6.83333
13360805	6.44444
13360817	8.52778
13360847	9.41667
13360854	8.36111
13360962	8.36111
13360982	8.36111
13360994	8.36111
13361051	8.36111
13361112	8.36111
13361251	8.36111
13361285	9.58333
13361306	5.30556
13361307	5.30556
13361380	5.38889
13361462	5.30556
13361468	5.30556
13361481	7.30556
13361692	6.13889
13361707	11.1667
13361731	9.94444
13361794	10.2222
13361807	11.5278
13361846	9.44444
13361892	9.83333
13361992	9.44444
13361996	9.44444
13362072	10.7778
13362126	8.72222
13362177	8.75
13362209	7.77778
13362224	8.36111
13362243	8.33333
13362249	9.25
13362257	7.91667
13362263	7.91667
13362283	9.52778
13362297	10.3611
13362377	9.5
13362425	9.5
13362440	9.5
13362449	9.5
13362465	13.1667
13362552	10.1111
13362558	10.1111
13362559	10.1111
13362565	10.1111
13362566	10.1944
13362582	11.0556
13362602	10.0278
13362690	8.5
13362745	8.72222
13364087	9.41667
13364170	10.4722
13364248	10.7222
13364357	10.8056
13364378	11.2778
13364379	10.3889
13364426	10.3889
13364486	10.3889
13364893	12.2222
13364926	8.63889
13365080	8.63889
13365126	10.8889
13365174	9.05556
13365367	9.05556
13365511	9.25
13365526	11.1111
13365605	9.25
13365666	9.25
13365679	5.80556
13365699	12.1111
13365703	8.91667
13365707	8.91667
13365763	8.91667
13365918	8.91667
13366053	8.91667
13366216	8.91667
13366231	8.91667
13366234	8.91667
13366281	8.91667
13366305	8.91667
13366598	11.9722
13366620	5.25
13366725	5.25
13366733	5.25
13366852	5.25
13367109	7.94444
13367112	4.88889
13367172	4.88889
13367193	6.66667
13367211	4.33333
13367216	3.75
13367355	3.83333
13367465	3.69444
13367599	6.66667
13367618	5.25
13367662	5.16667
13368005	5.94444
13368079	5.30556
13368084	5.30556
13368090	5.30556
13368113	8.77778
13368121	4.94444
13368130	4.97222
13368360	9.58333
13368370	6.63889
13368429	5.47222
13368520	7.30556
13368736	6.27778
13368759	6.66667
13368849	6.27778
13368898	6.27778
13368937	7.05556
13368987	5.44444
13369126	5.44444
13369314	8.05556
13369380	6.75
13369491	6.75
13369535	6.75
13369537	6.91667
13369564	7.75
13369606	5.25
13369624	5.38889
13369634	4.97222
13369647	4.80556
13369851	6.44444
13369872	5.16667
13369926	6.77778
13369930	5.55556
13369964	5.55556
13369966	8.86111
13369998	6.69444
13370068	7.61111
13370212	7.41667
13370267	7.41667
13370310	7.41667
13370317	7.41667
13370325	9.77778
13370349	6.30556
13370406	6.30556
13370637	6.30556
13370792	9.05556
13370855	5.47222
13370918	5.36111
13371100	7.41667
13371185	5.44444
13371225	5.88889
13371259	5.61111
13371410	7.08333
13371476	5.19444
13371525	5.19444
13371658	7.02778
13371714	5.16667
13371726	5
13371847	6.66667
13371922	5.41667
13372019	5.11111
13372048	2.91667
13372082	2.11111
13372162	1.08333
13372369	3.13889
13372384	3.86111
13372517	2.08333
13372518	2.19444
13372528	4.97222
13372557	4
13372614	6.69444
13372705	6.44444
13372722	6.44444
13372770	6.63889
13372889	6.19444
13373025	6.16667
13373141	9.11111
13373196	6.77778
13373302	6.77778
13373304	6.77778
13373317	6.77778
13373522	7.41667
13373540	6.25
13373677	6.72222
13373680	5.05556
13374159	4.44444
13374548	4.72222
13374803	5.08333
13374821	2.97222
13374893	3.61111
13375047	5.41667
13375082	4.27778
13375234	4.08333
13375320	4.08333
13375416	4.08333
13375421	4.69444
13375463	3.38889
13375467	5.08333
13375537	4.55556
13375589	4.55556
13375619	4.55556
13375928	4.55556
13376150	6.83333
13376206	5.16667
13376389	3.66667
13376475	3.66667
13376494	6.91667
13376519	5
13376628	5
13376686	5
13377267	5
13377310	6
13377372	2.97222
13377458	2.55556
13377527	2.02778
13377552	2.02778
13377724	3.19444
13377763	2.02778
13377835	3.91667
13378158	5.19444
13378228	4.44444
13378229	3.38889
13378249	3.30556
13378510	3.30556
13378650	4
13378758	2.5
13378903	1.88889
13378905	3.47222
13378932	3.16667
13378940	2.33333
13379224	2.55556
13379395	2.44444
13379463	4.05556
13379769	2.08333
13379921	2.19444
13379960	2.08333
13380137	3.13889
13380156	1.91667
13380227	1.36111
13380718	1.72222
13381048	1.69444
13381108	0.833333
13381721	1
13381827	2
13381834	1.52778
13381835	1.86111
13381942	1.75
13381996	1.52778
13381999	1.83333
13382123	1.13889
13382128	1.83333
13382319	0.694444
13382338	1.58333
13382594	0.277778
13382636	0.416667
13382727	1.25
13382930	1.69444
13383166	0.555556
13383196	0.666667
13383322	2.5
13383371	1.02778
13383656	0.833333
13383786	0.972222
13383842	2.36111
13384237	0.888889
13384251	1.63889
13384271	2.61111
13384350	2.27778
13384351	2.33333
13384418	2.02778
13384500	1.63889
13384501	3.72222
13384828	1.66667
13384863	2.05556
13385311	2.75
13385326	2.75
13385353	2.27778
13385385	2.02778
13385412	3.44444
13385517	1.66667
13385650	1.38889
13385902	1.58333
13386016	2
13386183	1.41667
13386281	1.30556
13386369	1.27778
13386376	2.75
13386522	2.94444
13386634	3.83333
13386841	3.61111
13387119	3.16667
13387141	3.16667
13387438	4.41667
13387517	5.77778
13387847	4.61111
13387926	4.97222
13388280	4.66667
13388671	4.47222
13388946	3.63889
13388990	3.5
13389208	3.75
13389229	3.69444
13389458	3.69444
13389631	3.86111
13389931	3.69444
13390033	3.69444
13390170	4.33333
13390256	4.30556
13390295	4.61111
13390306	4.19444
13390487	4.5
13390528	4.08333
13390709	5.38889
13390747	4.08333
13390925	3.58333
13390982	4.72222
13391146	3.72222
13391190	3.63889
13391515	3.94444
13392128	4.33333
13392146	4.83333
13392494	4.33333
13392567	4.63889
13392597	4.58333
13392661	4.75
13393034	4.05556
13393197	4.47222
13393596	3.66667
13393610	3.66667
13394017	3.55556
13394024	3.91667
13394081	4
13394189	2.22222
13394192	1.88889
13394314	1.97222
13394393	2.08333
13394466	1.86111
13394589	2.05556
13394727	2.52778
13394810	2.27778
13394847	0.861111
13394922	0.777778
13395108	2.05556
13395135	1.19444
13395713	2.13889
13395745	1.22222
13395802	2
13395914	2.38889
13395997	1.5
13396008	2.13889
13397499	1.80556
13397514	2.47222
13398021	1.86111
13398061	2.38889
13398350	3
13398589	2.25
13398647	3.86111
13398748	2.77778
13399714	3.02778
13399715	3.08333
13400005	2.97222
13400227	3.16667
13400263	3.72222
13400289	2.88889
13400290	2.97222
13400612	3.61111
13400629	2.63889
13400634	1.72222
13400755	2
13400756	1.69444
13401405	2.38889
13401406	2.80556
13401432	1.25
13401586	1.36111
13401766	1.52778
13402019	1.61111
13402134	1.63889
13402385	1.16667
13403550	2.33333
13404034	1.72222
13404340	1.5
13404870	3.11111
13405017	1.44444
13405271	1.61111
13405443	1.80556
13405491	2.52778
13405691	1.69444
13405768	0.972222
13405926	1.13889
13405967	0.888889
13405987	0.583333
13406028	0.611111
13406054	0.944444
13406247	0.611111
13406319	2.11111
13406395	4.16667
13406427	3.22222
13406823	3.41667
13406837	3.08333
13406899	3.88889
13407033	2.72222
13407286	4
13407373	4.30556
13407775	4.27778
13407781	4.22222
13407966	2.94444
13408195	3.05556
13408353	4.13889
13408393	3.11111
13408584	2.94444
13408815	2.94444
13408862	4.44444
13408898	4.22222
13409114	3.69444
13409118	4.86111
13409163	4.25
13409443	3.19444
13409468	3.08333
13409639	3.08333
13409713	3.16667
13410587	3.61111
13410900	2.55556
13411027	2.33333
13411149	3.47222
13411182	2.88889
13411260	2.5
13411530	2.5
13411639	3
13411791	2.25
13412304	2.69444
13412400	2.52778
13412413	2.52778
13412414	4.5
13412469	3.55556
13412475	3.27778
13412486	3.80556
13412551	3.05556
13412635	5.69444
13412767	3.25
13412874	3.02778
13412889	3.66667
13412919	3.72222
13412928	2.47222
13412931	1.22222
13412968	3
13412991	2.63889
13413258	3.05556
13413376	3.11111
13413466	2.44444
13413669	2.86111
13413687	2.83333
13413769	1.86111
13413949	1.25
13413978	2.58333
13414649	2.16667
13414713	3.47222
13415059	2.61111
13415302	2.61111
13415622	3.66667
13415623	2.30556
13415869	2.44444
13416155	2.52778
13416248	1.91667
13416273	2.5
13416311	1.52778
13416335	1.02778
13416356	1.94444
13416438	2.25
13416445	1
13416637	0.944444
13416681	0.944444
13416779	2.36111
13416877	0.638889
13416879	0.694444
13416885	1.47222
13416909	1.91667
13416913	2.02778
13417067	2.05556
13417148	2.25
13417229	2.30556
13417345	2.05556
13417454	2.30556
13417489	2.05556
13417594	3.02778
13417631	2.47222
13417632	2.47222
13417673	2.47222
13417677	2.52778
13417789	2.36111
13417816	3.08333
13417867	3.19444
13417912	3.30556
13417973	3.77778
13418098	3.63889
13418121	3.63889
13418136	4.80556
13418197	4.33333
13418199	4.33333
13418201	4.33333
13418589	4.94444
13418617	3.69444
13418621	3.16667
13418651	2.88889
13418686	2.88889
13418779	2.88889
13418937	2.88889
13418938	3.27778
13418939	3.02778
13419133	3.30556
13419151	3.55556
13419259	3.16667
13419318	3.16667
13419441	3.16667
13419495	3.16667
13419522	3.16667
13419536	3.16667
13419551	3.44444
13419580	2.63889
13419706	2.52778
13419762	3.33333
13419810	4.25
13420262	4.33333
13420399	3.66667
13420463	4.55556
13420483	2.16667
13420557	2.16667
13420762	1.94444
13420875	2.41667
13420991	1.36111
13421061	1.13889
13421108	1.52778
13421162	1.25
13421164	1.47222
13421167	1.19444
13421182	1.44444
13421242	1.27778
13421313	1.61111
13421367	1.55556
13421511	2.02778
13421711	1.94444
13421758	1.58333
13421842	2.02778
13421979	1.52778
13421985	1.02778
13422065	1.27778
13422108	1.61111
13422362	1.08333
13422544	2.36111
13422587	1.55556
13422602	1.77778
13422660	1.38889
13422760	2.16667
13422776	1.27778
13422855	1.52778
13422931	1.19444
13423009	2.80556
13423267	2.58333
13423287	1.61111
13423339	1.55556
13423340	1.55556
13423811	2.72222
13423924	2.52778
13424129	2.63889
13424240	2.38889
13424428	1.52778
13424444	1.52778
13424549	1.52778
13425136	4
13425179	3.77778
13425187	2.86111
13425200	2.52778
13425268	2.66667
13425298	2.63889
13425299	2.27778
13425322	3.25
13425323	0.916667
13425527	1.05556
13425714	1.11111
13425937	1.30556
13425971	3.88889
13426079	2.75
13426343	2.52778
13426383	2.52778
13426403	2.61111
13426411	5.11111
13426428	2.72222
13426662	2.63889
13426790	3.44444
13426793	2.80556
13426891	2.47222
13426900	2.27778
13426904	2.33333
13427149	3.63889
13427296	2.11111
13427302	1.02778
13427933	0.861111
13428113	1.27778
13428163	1.69444
13428198	0.777778
13428258	1.08333
13428260	2.30556
13428497	2.55556
13428575	2.30556
13428591	3.30556
13428676	3.02778
13428826	3.11111
13428956	4.11111
13429253	4.02778
13429368	4.44444
13429631	3.27778
13429647	2.36111
13429699	2.22222
13429817	3.55556
13429956	2.22222
13429957	2.88889
13430031	2.22222
13430038	2.22222
13430554	2.41667
13430700	2.22222
13430773	2.22222
13430818	2.27778
13430829	5.58333
13430998	4.36111
13431000	4.41667
13431250	4.36111
13431306	4.36111
13431368	4.36111
13431379	4.36111
13431412	4.36111
13431443	4.36111
13431456	4.36111
13431510	4.36111
13431534	4.36111
13431549	4.36111
13431552	4.36111
13431587	4.36111
13431662	4.36111
13431663	4.36111
13431698	4.36111
13431746	4.36111
13431827	4.36111
13432043	4.36111
13432162	4.36111
13432324	4.36111
13432440	4.36111
13432535	5.36111
13432630	4.86111
13432658	4.83333
13432687	3.16667
13432730	4.38889
13432773	2.97222
13432870	2.91667
13432953	3.38889
13433027	3.11111
13433044	3.75
13433116	2.44444
13433291	2.61111
13433352	2.41667
13433649	2.58333
13433727	2.52778
13433806	3.02778
13434243	2.75
13434447	1.58333
13434533	1.69444
13435061	1.22222
13435123	1.33333
13435870	1.02778
13436056	1.27778
13436177	3.16667
13436249	1.94444
13436547	1.94444
13436662	3.41667
13436830	2.88889
13436947	2.69444
13436989	3.5
13437056	2.91667
13437229	2.91667
13437474	4.38889
13437475	2.30556
13437497	2.41667
13437884	2.94444
13438082	2.44444
13438100	2.19444
13438554	2.58333
13438557	2.33333
13438608	2.66667
13438893	2.69444
13439046	2.38889
13439061	1.63889
13439062	1.63889
13439068	3
13439082	0.555556
13439117	2.16667
13439120	0.805556
13439138	0.805556
13439156	3.83333
13439190	3.58333
13439244	4.22222
13439318	4.11111
13439362	3.83333
13439775	5.36111
13440003	5.16667
13440007	6.5
13440051	5.83333
13440054	5.44444
13440057	4.88889
13440060	4.47222
13440063	4.13889
13440072	3.91667
13440075	3.13889
13440078	2.80556
13440948	1.88889
13441256	2.02778
13441304	2.38889
13441489	2.08333
13441996	1.44444
13442234	1.61111
13442369	0.694444
13442692	2.30556
13442720	0.75
13442972	0.888889
13443240	2.58333
13443271	2.08333
13443274	1.47222
13443483	2.52778
13443542	2.36111
13443722	2.5
13443738	2.02778
13443851	2.94444
13444044	1.83333
13444162	1.61111
13444204	1
13444383	1.69444
13444572	1.38889
13444636	2.33333
13444796	1.36111
13444798	1.36111
13444800	1.55556
13444849	3.77778
13445092	4.13889
13445192	3.91667
13445196	3.33333
13445198	3.58333
13445242	2.66667
13445964	2.66667
13446022	3.75
13446073	3.33333
13446259	3.86111
13446447	4.47222
13446580	3.36111
13446603	3.55556
13447207	3.47222
13447230	2.22222
13447232	2.22222
13447238	2.22222
13447245	2.22222
13447250	2.66667
13447383	1.27778
13447451	1.16667
13447488	0.888889
13447512	1.91667
13447516	1.22222
13447560	1.47222
13447701	1
13447848	1.30556
13447900	0.666667
13447905	0.5
13448058	1.66667
13448097	2.52778
13448739	2.58333
13448756	2.02778
13448758	2.02778
13449070	2.61111
13449152	2
13449339	1.58333
13449635	1.63889
13449892	3.27778
13450057	3
13450215	2.94444
13450219	3.11111
13450248	2.72222
13450266	2.19444
13450307	2.69444
13450319	2
13450599	1.97222
13450681	2.94444
13450776	2.33333
13450785	1.77778
13450805	2.77778
13450822	2.13889
13450959	2.86111
13451988	2.77778
13452012	2.41667
13452194	2.86111
13452223	2.69444
13452239	1.83333
13452264	3.5
13452277	1.83333
13452415	1.77778
13452429	1.77778
13452486	2.77778
13452630	1.83333
13452705	1.44444
13452719	2.77778
13452786	2.16667
13452795	1.77778
13452828	1.97222
13452882	4.47222
13452932	3.13889
13452987	3.13889
13452999	3.13889
13453249	3.13889
13453273	4.91667
13453376	6.75
13453774	3.88889
13454048	3.88889
13454230	3.88889
13454392	4.30556
13454766	2.88889
13454772	2.08333
13454943	1.97222
13455002	1.44444
13455161	2.72222
13455389	2.13889
13455448	1.30556
13455494	1.05556
13455504	2.69444
13455628	1.94444
13455727	1.33333
13455990	1.33333
13456173	2.69444
13456268	1.38889
13456375	1.36111
13456382	0.527778
13456389	1
13456392	1.63889
13456489	0.833333
13456847	3.77778
13456944	4.16667
13457262	2.66667
13457521	3.38889
13457525	2.63889
13457554	3.05556
13457781	2.41667
13458375	2.5
13458457	2.58333
13458757	2.75
13458846	2.47222
13458965	2.30556
13459099	2.5
13459174	2.38889
13459360	2.5
13459631	2.33333
13459834	2.63889
13460003	3.08333
13460280	2.77778
13460395	2.77778
13460443	3.11111
13460771	2.77778
13460974	4.58333
13460993	3.86111
13461101	3.86111
13461167	3.69444
13461459	3.88889
13461464	3.61111
13461568	3.55556
13461592	1.94444
13461844	0.777778
13461920	0.916667
13461966	0.833333
13462009	1.83333
13462038	1.38889
13462186	1.94444
13462314	2.88889
13462355	2.55556
13462904	2.16667
13462909	3.52778
13463318	1.97222
13463465	2.22222
13463482	1.77778
13463509	4.41667
13463634	1.63889
13463680	1.36111
13463877	1.77778
13463915	1.30556
13463928	1.41667
13464423	4.30556
13464900	3.55556
13464977	3.41667
13465030	3.41667
13465063	3.41667
13465183	3.41667
13465260	3.83333
13465365	4.22222
13465428	3.44444
13465492	3.83333
13465522	3.88889
13465878	3.66667
13465908	3.52778
13465927	5.55556
13466201	5.44444
13466799	6.02778
13467089	5.63889
13467143	6.08333
13467225	5.63889
13467616	4.5
13468097	4.36111
13468281	4.52778
13468747	4.05556
13468779	4.05556
13468787	4.88889
13468893	1.69444
13468918	3.30556
13469349	2.69444
13469440	2.80556
13469655	2.52778
13469682	3.22222
13469695	2.58333
13469712	2.11111
13469760	2.11111
13469852	2.25
13470049	2.25
13470101	2.52778
13470134	4.83333
13470241	2.69444
13470304	3
13470648	3
13470694	2.61111
13471010	2.86111
13471023	3.11111
13471427	2.58333
13471543	0.888889
13471573	0.777778
13471575	1.11111
13471617	0.861111
13471649	0.527778
13472356	1.27778
13472360	0.722222
13472686	0.916667
13473126	3.58333
13473177	2.38889
13473278	2.13889
13474122	3.13889
13474200	3.16667
13474257	3.13889
13474306	2.66667
13474473	3.19444
13474525	0.833333
13474529	0.833333
13474540	0.833333
13474605	1.02778
13474606	0.972222
13474791	0.805556
13474908	2.75
13475194	1.36111
13475246	1.41667
13475291	1.61111
13475536	2.08333
13475725	1.13889
13475731	0.944444
13475747	0.944444
13475769	0.944444
13475851	0.944444
13475852	0.944444
13475858	0.944444
13476496	0.944444
13476502	1
13476609	1.16667
13476613	0.888889
13476632	0.944444
13476723	0.888889
13476870	1.27778
13476907	1.66667
13476947	0.833333
13477077	1.36111
13477174	0.888889
13477225	0.833333
13477428	0.722222
13477525	0.75
13477926	0.944444
13477942	1.97222
13478097	0.888889
13478179	0.888889
13478250	1.41667
13478253	0.888889
13478277	0.888889
13478377	0.888889
13478584	0.888889
13478649	0.888889
13478740	0.972222
13478746	0.75
13478812	4.88889
13478914	4.38889
13479004	4.58333
13479005	4.52778
13479096	4.52778
13479117	4.52778
13479119	4.52778
13479445	4.72222
13479573	4.52778
13479591	4.75
13479630	3.08333
13479889	0.861111
13480154	0.888889
13480211	0.861111
13480413	1.22222
13480431	0.472222
13480863	0.638889
13481084	0.777778
13481108	5.02778
13481115	4.63889
13481274	4.38889
13481354	4.38889
13481640	4.38889
13481753	4.77778
13482038	4.38889
13482205	4.5
13482895	4.69444
13483114	3
13483271	2.69444
13483790	2.27778
13483958	1.91667
13484112	2.55556
13484183	2.25
13484761	2.69444
13484934	2.69444
13484961	2.75
13485474	3.61111
13485606	6.63889
13485891	3.58333
13485892	2.97222
13485893	3.36111
13486469	3
13487002	3.47222
13487096	3.5
13487212	5.36111
13487362	2.25
13487533	2.72222
13487539	2.19444
13488163	2.66667
13489086	2.08333
13489097	1
13489284	1.30556
13489347	0.361111
13489348	0.361111
13489366	0.527778
13489438	0.694444
13489445	0.888889
13489683	0.916667
13489721	0.638889
13489917	0.972222
13489961	0.777778
13490770	0.75
13490810	2.83333
13490866	2.05556
13490896	2.05556
13490902	2.05556
13490907	2.05556
13490921	2.13889
13491468	2.63889
13491720	2.83333
13492204	1.16667
13492400	1.08333
13492484	5.11111
13492539	3.66667
13492570	3
13492576	2.94444
13492583	3.36111
13492596	3.25
13492601	3.02778
13492606	3.02778
13492608	3.33333
13492613	3.30556
13492756	3.72222
13492837	0.777778
13493247	0.666667
13493396	0.416667
13493673	0.694444
13493912	0.5
13493913	0.5
13494041	0.583333
13494289	0.388889
13494975	0.388889
13495161	0.388889
13495164	0.694444
13495597	0.583333
13495781	2.36111
13495837	0.833333
13496044	0.611111
13496123	2.55556
13496155	0.972222
13496284	0.583333
13496711	1.33333
13496716	1.91667
13496933	1.63889
13496985	1.91667
13497032	1.80556
13497038	1.80556
13497041	1.80556
13497042	1.80556
13497046	3.27778
13497158	3.30556
13497854	3.05556
13497939	2.11111
13498055	5.19444
13498128	4.38889
13498359	4.30556
13498532	4.25
13498666	4.36111
13498668	3.08333
13498670	2.72222
13498672	2.75
13498680	2.5
13498873	1.41667
13498912	2.58333
13498998	2.30556
13499004	2.33333
13499133	1.77778
13499138	2.86111
13499735	1.41667
13500047	1.75
13500319	0.888889
13500923	0.888889
13500934	0.888889
13500972	0.888889
13501038	1.05556
13501593	1.22222
13501715	0.777778
13501755	0.555556
13501797	0.611111
13501867	0.472222
13502009	0.194444
13502091	0.194444
13502115	0.0833333
13502233	0.194444
13502358	2.86111
13502415	4.83333
13502621	4.69444
13502641	4.61111
13502688	4.61111
13502697	4.61111
13502710	4.61111
13502728	4.61111
13502761	4.61111
13502835	4.61111
13502855	4.61111
13502863	4.61111
13502876	4.61111
13502879	5.22222
13502932	4.72222
13502950	4.72222
13502954	5.22222
13502991	4.61111
13503009	4.61111
13503101	4.61111
13503186	4.61111
13503285	4.61111
13503449	4.61111
13503553	4.86111
13503729	4.72222
13504009	3.55556
13504098	1.11111
13504339	0.861111
13504349	0.861111
13504366	1.11111
13504573	0.666667
13504578	0.611111
13504583	0.861111
13504669	0.611111
13504862	1.11111
13504878	0.611111
13504899	0.611111
13504961	0.861111
13504962	0.611111
13505059	0.638889
13505215	1.52778
13505231	0.916667
13505305	1.66667
13505374	2.36111
13505420	2.11111
13505605	1.80556
13505763	3.02778
13505892	2.72222
13505931	1.83333
13506039	1.83333
13506114	1.83333
13506137	1.83333
13506163	1.83333
13506181	2.83333
13506262	1.08333
13506273	1.08333
13506415	1.47222
13506422	1.33333
13506510	0.833333
13506583	3.52778
13506814	2.13889
13506816	2.13889
13507119	2.63889
13507152	2.55556
13507316	2.13889
13507373	2.58333
13507856	2.33333
13508068	1.91667
13508085	1.91667
13508109	3.02778
13508169	1.19444
13508335	1.19444
13508589	1.27778
13508623	3.38889
13508626	1.47222
13508657	1.88889
13508762	1.47222
13508772	1.91667
13508821	1.58333
13508846	1.47222
13508954	2.52778
13509314	2.02778
13509315	1.88889
13509396	2.75
13509400	2.69444
13509431	1.66667
13509433	0.833333
13509458	0.944444
13510018	1.55556
13510128	1
13510469	0.138889
13510509	1.30556
13510668	0.611111
13510725	0.75
13510749	0.666667
13510763	0.777778
13510884	0.527778
13511053	0.333333
13511428	0.694444
13511449	0.166667
13511483	0.0277778
13511612	0.0555556
13511621	1.94444
13511738	2.30556
13511962	2.83333
13512273	2.08333
13512360	2.08333
13512407	2.08333
13512582	2.08333
13512734	3
13512868	3.69444
13512911	3.30556
13513158	2.91667
13513164	2.55556
13513204	1.47222
13513205	1.80556
13513421	1.25
13513610	1.58333
13513852	1.13889
13514092	1.16667
13514327	1.41667
13514328	0.444444
13514492	0.194444
13514508	0.444444
13514545	0.416667
13514550	1.66667
13514564	1.19444
13514640	0.916667
13514724	0.916667
13514754	0.916667
13514760	1.27778
13514798	1.05556
13514927	1.47222
13515033	0.5
13515146	0.361111
13515178	0.25
13515202	0.722222
13515219	0.388889
13515250	0.472222
13515310	4.36111
13515311	3.69444
13515344	3.69444
13515363	3.69444
13515378	3.69444
13515391	3.69444
13515461	3.69444
13515614	3.69444
13515615	5.38889
13515703	4.44444
13515827	4.44444
13515838	4.44444
13515844	4.44444
13515868	4.44444
13515869	4.44444
13515908	4.44444
13515927	4.72222
13516015	4.58333
13516059	4.88889
13516107	4.61111
13516129	5.63889
13516184	5.47222
13516224	3.83333
13516286	3.02778
13516499	2.61111
13516524	3
13516710	3.33333
13516711	2.22222
13516800	2.86111
13516920	1.13889
13517272	1.38889
13517315	1.19444
13517318	1.5
13517322	0.361111
13517529	0.333333
13517558	0.194444
13517921	0.722222
13518094	0.138889
13518139	0.166667
13518208	0.333333
13518218	3.88889
13518375	3.69444
13519229	3.52778
13519244	3.41667
13519249	4.33333
13519269	4.33333
13519292	4.83333
13519323	5.02778
13519332	3.44444
13519550	4.55556
13519609	3.69444
13519610	2.52778
13519678	2.38889
13519696	2.38889
13519726	2.25
13519797	2.25
13519858	3.38889
13519896	1.33333
13520161	1.33333
13520219	1.77778
13520261	0.972222
13520364	0.972222
13520389	0.972222
13520394	2.5
13520395	0.694444
13520399	0.694444
13520408	0.694444
13520499	1
13520514	0.944444
13520577	0.666667
13520610	1.66667
13520752	1.5
13521615	0.833333
13521651	1.33333
13521824	2.94444
13521895	1.41667
13521900	1.41667
13522076	1.97222
13522090	1.75
13522418	1.63889
13522423	0.694444
13522616	1.11111
13522671	1.63889
13522954	1.25
13522973	1.52778
13523155	0.638889
13523224	1.13889
13523284	0.916667
13523533	0.0277778
13523596	0.972222
13523597	0.0277778
13523688	0.111111
13524279	0.305556
13524458	0.138889
13524527	0.333333
13524533	0.333333
13524616	0.638889
13524632	0.527778
13524683	0.944444
13524695	0.444444
13524898	0.444444
13525000	0.444444
13525031	1.77778
13525237	0.777778
13525288	0.777778
13525425	1.66667
13525510	1.66667
13525539	1.44444
13525563	1.30556
13525605	1.27778
13525706	0.666667
13526084	1.11111
13526102	1.63889
13526105	0.833333
13526116	0.75
13526160	1.30556
13526249	1.61111
13526252	2.19444
13526254	1.83333
13526257	2.13889
13526485	1.66667
13526738	2.55556
13526745	1.52778
13527007	0.666667
13527240	0.944444
13527267	2.11111
13527406	1.27778
13527415	2.44444
13527432	0.944444
13527655	2.05556
13528191	2.38889
13528195	1.61111
13528246	1.61111
13528361	1.61111
13528481	2.30556
13528532	1.94444
13528602	1.22222
13528737	2.05556
13528863	1.72222
13528971	2.27778
13529172	2.02778
13529253	4
13529367	4.05556
13529435	9.75
13529534	8.75
13530079	9.11111
13530150	8.63889
13530235	9.02778
13530278	8.63889
13530435	10.4444
13530438	7.66667
13530504	7.5
13530545	7.66667
13530792	7.5
13530983	9.77778
13530988	8.13889
13531116	8.13889
13531208	7.97222
13531490	10.1389
13531799	7.33333
13531991	7.16667
13532077	7.16667
13532158	7.16667
13532165	6.58333
13532227	12.3889
13532247	3.66667
13532415	3.66667
13532772	3.66667
13532868	3.66667
13533062	3.83333
13533478	4.38889
13533805	2.61111
13533807	4.44444
13533809	1.75
13533970	2.02778
13534097	2
13534126	1.94444
13534626	2.13889
13534797	1.58333
13534944	0.111111
13534961	1.80556
13534981	1.27778
13535147	2.88889
13536455	2.72222
13536741	3.41667
13536877	3.44444
13536937	2.66667
13537043	2.66667
13537308	2.66667
13537464	2.66667
13537757	2.66667
13537797	4.38889
13537840	1.55556
13537875	2.16667
13538140	1.97222
13538152	2.36111
13538232	1.41667
13538628	1.47222
13538651	0.972222
13538659	0.916667
13538745	2.94444
13538812	2.36111
13539490	2.08333
13539697	2.08333
13539890	2.08333
13540065	3.08333
13540273	3.08333
13540325	1.80556
13540534	2.41667
13540809	2.02778
13540828	1.88889
13540992	2.86111
13541009	1.63889
13541131	1.55556
13541133	1.47222
13541134	2.22222
13541136	2.13889
13541424	2.27778
13541468	1.83333
13541475	2.72222
13541567	2.25
13541848	3.13889
13542027	2.88889
13542070	2.30556
13542111	2.30556
13542413	2.41667
13542419	5.27778
13542431	3.27778
13542476	3.27778
13542529	3.27778
13542565	4.33333
13542669	3.63889
13542670	3.63889
13542676	3.63889
13542682	3.77778
13542754	3.30556
13542826	3.19444
13542918	3.52778
13542963	3
13542975	2.97222
13542994	1.63889
13543050	2.33333
13543053	2.66667
13543142	2.91667
13543144	7.41667
13543196	7.30556
13543254	7.36111
13543361	7.77778
13543405	7.5
13543410	7.36111
13543419	8.02778
13543430	7.86111
13543432	7.86111
13543442	7.86111
13543452	7.86111
13543459	7.86111
13543670	8.72222
13543843	6.80556
13543883	6.80556
13543884	6.80556
13543920	6.80556
13543968	7.08333
13544087	6.52778
13544182	7.08333
13544198	7.63889
13544297	5.33333
13544301	5.55556
13544616	5.86111
13544624	5.41667
13544662	7.47222
13544843	2.72222
13544871	2.61111
13544874	2.61111
13544875	2.61111
13544963	4.52778
13545158	2.72222
13545176	3.33333
13545219	3.77778
13545246	3.63889
13545250	5.69444
13545253	3.30556
13545261	3.66667
13545268	2.69444
13545284	2.69444
13545333	2.75
13545455	2.63889
13545503	3
13545516	2.36111
13545933	1.11111
13545945	2.55556
13545972	2.19444
13546039	2.05556
13546083	2.16667
13546086	4.52778
13546099	4.97222
13546199	3.88889
13546293	3.94444
13546351	4.05556
13546369	4.44444
13546371	4.08333
13546397	4.19444
13546428	4.41667
13546574	4.02778
13546648	3.86111
13546670	3.86111
13546739	3.86111
13546747	3.86111
13546819	4.94444
13546958	5.13889
13547006	4.94444
13547175	4.94444
13547249	4.94444
13547300	14.3611
13547980	10.4167
13547987	9.69444
13548031	9.97222
13548260	10.4722
13548307	10.3611
13548423	10
13548712	10
13548890	12.1944
13549041	10.0278
13549264	9.97222
13549741	9.97222
13549973	12.5833
13550058	10.5833
13550181	10.5833
13550268	10.5833
13550302	10.9722
13550312	10.3889
13550332	14.8056
13550387	12.5833
13551068	12.5833
13551344	12.5833
13551375	12.5833
13551393	13.5556
13551553	12.5833
13551592	12.5833
13551593	12.5833
13551668	12.5833
13551799	19.0833
13551835	10.25
13551837	8.75
13551839	14.7778
13551929	14.5833
13552002	14.6111
13552153	14.5833
13552209	16.0278
13552211	12.5
13552594	12.4444
13552938	12.4444
13553360	15.0556
13553391	18.3056
13553529	17.6944
13553668	17.6944
13553690	17.6944
13553713	20.1389
13553806	19.1944
13553820	19.1944
13553918	19.1944
13553950	19.1944
13553970	19.1944
13554036	19.1944
13554126	19.1944
13554143	19.1944
13554278	19.1944
13554290	20.6667
13554335	17.9167
13554339	17.9167
13554383	24.4167
13554399	15.5833
13554433	15.5833
13554483	15.5833
13554564	15.5833
13554733	15.5833
13554738	15.5833
13554750	15.5833
13554767	19
13554791	17.1111
13554793	17.1111
13554829	17.1111
13554848	17.1111
13554950	17.1111
13554976	17.6111
13555098	12.2778
13555127	12.3056
13555204	12.3889
13555208	9.52778
13555231	9.80556
13555264	9.52778
13555282	9.77778
13555319	10.8611
13555329	10.75
13555333	10.75
13555396	10.75
13555542	10.75
13555547	10.75
13555569	10.75
13555594	10.75
13555610	10.75
13555635	10.75
13555660	10.75
13555680	10.75
13555698	10.8056
13555805	10.7778
13555821	10.8889
13555828	9.55556
13555841	9.77778
13555882	9.75
13555915	10.2222
13556016	8.41667
13556217	3.27778
13556682	3.30556
13556832	3.19444
13556888	3.27778
13557124	4.55556
13557493	4.52778
13557934	5.41667
13557951	4.61111
13557961	4.61111
13558092	5.94444
13558165	4.52778
13558320	3.91667
13558610	3.44444
13558614	3.91667
13558712	3.75
13558980	5.61111
13559069	3.75
13559543	3.75
13559544	4.41667
13559646	4.22222
13559655	4.38889
13559752	4.30556
13559826	4.61111
13559897	4.16667
13559938	5
13560065	5.36111
13560163	4.88889
13560177	5.66667
13560178	4.75
13560179	5.22222
13560188	5.86111
13560362	5.58333
13560460	4.80556
13560517	1.30556
13560540	2.47222
13560599	2.11111
13560633	1.55556
13560657	0.833333
13560726	1.94444
13560806	1.80556
13560851	3.11111
13560863	2.61111
13561222	2.16667
13561293	2.77778
13561392	2.77778
13561467	1.86111
13561476	1.69444
13561767	1.77778
13561835	1.5
13562083	0.916667
13562089	1.25
13562091	2.19444
13562448	2.16667
13562584	1.47222
13562770	2
13562862	1.55556
13563234	5.47222
13563351	4.30556
13563353	4.30556
13563559	4.30556
13563594	5.27778
13563597	4.27778
13563769	5.19444
13563811	2.30556
13563813	0.666667
13563816	0.75
13563841	1.55556
13563842	0.166667
13563982	0.305556
13564031	0.222222
13564034	0.888889
13564120	1.88889
13564183	4.63889
13564288	5.44444
13564500	5.27778
13564588	5.83333
13564613	5.11111
13564627	5.11111
13564738	5.11111
13564960	5.11111
13564962	5.11111
13565025	5.11111
13565183	7.61111
13565268	3.36111
13565319	3.36111
13565432	3.36111
13565470	3.36111
13565581	3.38889
13565733	4.66667
13565740	0.138889
13565875	0.416667
13565940	1.16667
13566103	0.694444
13566177	0.666667
13566449	1.58333
13566718	0.666667
13566898	1
13567051	2
13567111	0.583333
13567264	0.583333
13567678	1.66667
13567748	0.777778
13567825	0.444444
13567908	0.5
13568015	0.777778
13568288	2.30556
13568566	1.61111
13568597	1.58333
13568716	2.30556
13568750	3.19444
13568871	2.38889
13568894	2.77778
13569051	3.08333
13569102	2.16667
13569124	3.16667
13569186	2.44444
13569238	1.91667
13569307	2.52778
13569351	3.27778
13569380	7.77778
13569593	5.36111
13569808	7.58333
13569956	7.47222
13570013	6.91667
13570027	6.91667
13570034	6.91667
13570051	6.91667
13570065	6.91667
13570099	6.91667
13570102	6.91667
13570139	7.11111
13570154	6.91667
13570443	6.91667
13570463	7.08333
13570464	8.75
13570541	5.83333
13570565	2.91667
13570801	3.16667
13570803	2.83333
13570810	2.83333
13570814	2.83333
13570827	2.83333
13571061	4.55556
13571102	1.05556
13571803	1.22222
13571974	0.444444
13571982	0.0555556
13571983	1.69444
13572150	1.47222
13572530	2.02778
13572568	1.41667
13572570	1.13889
13572571	1.83333
13572572	1.25
13572573	1.63889
13572581	2.77778
13572845	2.33333
13573200	2.16667
13573222	2.77778
13573291	2.11111
13573440	2.91667
13573515	1.52778
13573612	1.02778
13573636	1.66667
13573796	0.916667
13573967	1.08333
13573984	0
13574058	0
13574063	0
13574156	0
13574205	0
13574219	0
13574249	0
13574357	0
13574451	0
13574546	0
13574570	0
13574640	0
13574722	0
13574746	0.0277778
13574791	0
13574813	0
13574844	0.0277778
13574853	0
13574941	0
13574974	0
13575046	0
13575063	0
13575080	0
13575094	0
13575135	0.277778
13575221	0
13575381	0
13575451	0.694444
13575573	0
13575662	0.0833333
13575667	0
13575672	0.694444
13575968	1.16667
13576066	1.05556
13576076	0.861111
13576159	0.75
13576236	1.52778
13576283	0
13576343	0
13576559	0
13576680	0.166667
13576724	0
13576757	1.47222
13576863	1.30556
13576987	1.13889
13577213	1.63889
13577314	1.58333
13577396	6.86111
13577436	6.52778
13577472	7.80556
13577592	7.05556
13577616	7.05556
13577621	9.22222
13577678	9.05556
13577739	9.38889
13577790	9.36111
13577832	8.38889
13577846	8.22222
13577876	8.36111
13577879	5.97222
13577904	8.61111
13577922	8.08333
13577923	7.86111
13577930	7.72222
13577942	9.16667
13577950	6.44444
13577958	6.13889
13577967	7.16667
13577975	6.94444
13577980	6.94444
13577993	6.75
13577994	5
13577995	7.44444
13578151	15.7778
13578204	11.5278
13578223	11.3611
13578257	11.3611
13578330	11.3611
13578347	11.3611
13578389	11.3611
13578430	11.3611
13578450	11.3611
13578496	11.3611
13578552	11.3611
13578588	11.3611
13578661	11.6944
13578885	11.8889
13578922	11.4167
13578980	10.25
13579041	10.75
13579059	9.91667
13579094	13.25
13579252	7.19444
13579383	7.11111
13579425	6.91667
13579631	7.11111
13579634	6.91667
13579642	7.36111
13579647	7.27778
13579653	10.3333
13579659	6.08333
13579661	6.08333
13579665	6.08333
13579670	6.08333
13579701	6.08333
13579730	8.83333
13579765	7.33333
13579820	6.66667
13579833	6.66667
13579857	6.66667
13579872	6.66667
13579940	7.30556
13580048	7.94444
13580113	7.58333
13580149	2.33333
13580150	2.33333
13580153	2.33333
13580155	2.33333
13580162	2.33333
13580166	2.33333
13580178	2.33333
13580193	2.58333
13580330	2.38889
13580379	2.16667
13580390	1.33333
13580854	0.694444
13580856	2.02778
13580906	1.61111
13581044	1.91667
13581188	1.83333
13581200	1.61111
13581285	2.47222
13581302	1.66667
13581326	1.72222
13581327	1.44444
13581339	1.97222
13581370	3.25
13581465	2.30556
13581489	2.61111
13581514	1.83333
13581529	1.58333
13581649	2.61111
13581687	2.38889
13581782	3.22222
13581874	2.88889
13581969	4
13582094	6.58333
13582760	6.33333
13582801	6.13889
13583353	6.13889
13583537	6.13889
13583636	6.13889
13584126	6.13889
13584564	6.44444
13584750	6.63889
13584928	5.5
13584930	5.72222
13584940	5.33333
13585631	3.72222
13585837	3.58333
13585895	5.11111
13586311	2.5
13586785	2.52778
13587082	4.08333
13587421	3.44444
13587493	4.05556
13588201	3.69444
13588203	3.13889
13588682	3.75
13588785	3.11111
13589915	2.61111
13589921	2.58333
13590252	3.41667
13590261	2.30556
13590589	2.30556
13590838	3.19444
13590973	1.27778
13591004	0.972222
13591045	1.66667
13591319	2.30556
13591542	2.13889
13591863	2.08333
13591927	1.30556
13592130	2.41667
13592764	1.25
13592891	0.75
13594055	0.194444
13595600	1.11111
13595713	1.25
13595962	2.58333
13597113	2.63889
13597672	2.5
13598007	3.77778
13598026	1.88889
13598344	2.08333
13598865	2.75
13599264	2.5
13599617	2.13889
13599819	3.91667
13600216	2.63889
13600594	1.75
13600927	1.91667
13601079	1.72222
13601088	1.55556
13602031	2.72222
13602453	2.5
13603006	5.55556
13603393	4.22222
13603676	4.13889
13605128	5.13889
13605339	5.13889
13605341	4.75
13605343	4.75
13605345	4.75
13605777	5.11111
13606373	4.13889
13606665	1.66667
13607586	1.88889
13607657	2.88889
13607796	1.91667
13608152	1.55556
13608657	1.61111
13608724	2.5
13608778	1.61111
13609145	4.52778
13609682	3.13889
13609689	3.11111
13609949	3.27778
13610035	3.11111
13610122	3.44444
13610123	2.97222
13610233	4.69444
13610245	2.38889
13610382	2.38889
13610567	2.41667
13610578	3.11111
13610704	1.19444
13611117	1.19444
13611438	1.36111
13611633	1.55556
13611684	1.08333
13611767	0.916667
13611833	0.638889
13612029	0.777778
13612033	1.63889
13612097	0.222222
13612982	1.16667
13613076	0.25
13613262	0.194444
13613287	0.777778
13613293	0.277778
13613551	0.25
13613728	1.05556
13613798	0.166667
13614561	1.13889
13614743	0.5
13614812	1.13889
13614845	1.47222
13615138	1.08333
13615333	0.861111
13615367	1.80556
13615887	1.30556
13615988	1.02778
13616873	1.38889
13617186	1.13889
13617269	0.25
13617562	0.277778
13617596	0
13617827	0
13618559	0
13619272	0
13619312	0
13619366	0
13619533	0
13619546	0
13619564	0
13620078	0.527778
13620573	0.25
13621178	0.527778
13621335	1.13889
13621594	0.277778
13621609	0.361111
13621669	0.666667
13621788	0.0555556
13622130	0
13622174	0
13622434	0
13622442	0
13622456	0
13622864	0.0277778
13622887	1.25
13622918	0.833333
13622983	1.02778
13623175	0.833333
13623307	0.833333
13623356	8.69444
13623454	6.44444
13623456	6.44444
13623481	6.44444
13623587	6.44444
13623595	6.44444
13623605	6.44444
13623626	6.44444
13623656	6.44444
13623664	6.44444
13623702	6.44444
13623710	6.44444
13623740	7.13889
13623741	7.27778
13623867	5.83333
13624185	3
13624189	1.55556
13624203	1.19444
13624419	1.52778
13624516	1.61111
13624854	1.13889
13624964	1.72222
13625009	1.80556
13625218	1.97222
13625281	1.36111
13625324	0.805556
13625339	3.61111
13625534	1.55556
13625709	1.41667
13625719	1.30556
13625831	1.5
13625862	2.69444
13626017	0.527778
13626296	0.777778
13626380	0.527778
13626386	1.19444
13626504	1.44444
13626575	0.583333
13626641	0.916667
13626650	1.13889
13626730	0.944444
13626796	2.94444
13627036	2.38889
13627040	2.19444
13627564	2.75
13627594	2.19444
13627601	2.19444
13627636	2.38889
13627870	4
13628210	2.08333
13628290	1.75
13628399	2.33333
13628472	1.91667
13628652	2.19444
13629073	3.11111
13629104	1.61111
13629212	2.66667
13629343	2
13629424	2.58333
13629464	2.66667
13629538	3.05556
13629550	3.02778
13629604	2.52778
13629643	2.16667
13629727	4.16667
13629886	4
13629954	3.36111
13630038	3.36111
13630055	3.36111
13630169	3.55556
13630245	3.77778
13630558	3.88889
13630559	1.66667
13630581	1.47222
13630611	2.19444
13630615	0.0833333
13631223	0.388889
13631253	0.611111
13631315	0.888889
13631421	0.916667
13631439	1.13889
13632154	1.08333
13632226	1.55556
13632328	0.805556
13632351	0.722222
13632390	1.02778
13632453	0.916667
13633139	0.944444
13633324	0.666667
13633484	0.972222
13633867	0.555556
13633892	0.555556
13634035	1
13634060	0.527778
13634109	0.527778
13634149	0.805556
13634157	1.61111
13634595	1.16667
13634888	3.02778
13635009	3.02778
13635133	2.91667
13635339	2.58333
13635483	3.05556
13635640	3.02778
13635875	2.94444
13636031	3.05556
13636367	3.77778
13636403	3.08333
13636504	2.22222
13636742	2.22222
13636757	2.22222
13636803	2.22222
13636873	2.22222
13637064	2.36111
13637671	2.47222
13637779	0.611111
13638007	0.5
13638036	0.361111
13638227	0.861111
13638453	0.444444
13638561	0.416667
13638679	0.638889
13639485	0.166667
13639510	0.361111
13639516	0.111111
13639630	1.77778
13639724	1.22222
13639837	1.38889
13639841	2.55556
13639893	1.88889
13640553	2.13889
13640728	2.47222
13640791	1.58333
13640936	1.08333
13640937	2.05556
13640938	9.05556
13640953	9.55556
13641012	9.33333
13641024	9.33333
13641033	11.6389
13641036	10.2778
13641039	10.2778
13641049	10.2778
13641057	10.2778
13641067	10.2778
13641071	10.2778
13641078	10.2778
13641079	10.2778
13642182	11.9167
13642363	7.22222
13642377	6.02778
13642617	2.08333
13642964	2.02778
13643011	2.52778
13643290	3.97222
13643431	1.47222
13643471	1.47222
13643473	2.08333
13643505	1.47222
13643511	1.47222
13643540	1.47222
13644008	1.86111
13644192	1.75
13644301	2.52778
13644333	0.805556
13644486	1
13644609	0.388889
13644644	0.166667
13644668	0.277778
13644685	0.694444
13645224	0.611111
13645365	0.527778
13645429	0.666667
13645432	0.25
13645434	0.111111
13645439	1.08333
13645447	0.805556
13645537	0.583333
13645842	0.305556
13645993	2.52778
13646145	1.58333
13646158	1.08333
13646164	1.25
13646275	1.88889
13646479	2.66667
13646751	1.41667
13646839	2.77778
13646909	1.94444
13646970	2.27778
13647017	2.08333
13647057	2.97222
13647096	2.47222
13647219	2.69444
13647221	2.47222
13647261	3.08333
13647358	2.58333
13647489	3.02778
13647626	1.02778
13647638	1.02778
13647692	5.19444
13647767	3.88889
13647787	4.33333
13647894	3.91667
13647992	3.91667
13648042	3.91667
13648242	6.19444
13648372	3.36111
13648452	2.77778
13648519	1.94444
13648618	3.33333
13648707	0.527778
13648736	0.444444
13649112	0.888889
13649411	0.916667
13649504	1.13889
13649574	0.944444
13649617	1.63889
13649643	0.527778
13649667	2.72222
13649899	1.77778
13649914	2.36111
13649918	10.25
13650016	8.63889
13650531	8.94444
13650762	8.47222
13650839	10.8056
13650851	10.3611
13651328	10.3611
13651562	10.3611
13651710	10.3611
13651782	10.3611
13652162	10.3611
13652216	10.3611
13652240	10.5833
13652383	9.08333
13652397	2.55556
13652553	2.55556
13652888	2.55556
13652907	3.25
13653005	2.97222
13653408	2.55556
13653498	1.55556
13653568	1.80556
13653813	2.02778
13655209	0.777778
13655360	0.916667
13655389	0.888889
13655403	0
13655414	0
13655430	0.527778
13655482	0.166667
13655516	0.138889
13655579	0.444444
13655646	0.25
13655773	1.11111
13656053	1.55556
13656055	1.41667
13656056	2.33333
13656057	1.86111
13656058	2.05556
13656146	1.13889
13656203	1.33333
13656326	1.33333
13656346	1.52778
13656370	0.888889
13656392	1.72222
13656397	1.80556
13656534	1.80556
13656989	2
13656993	2.36111
13657098	2.5
13657235	2.75
13657412	3
13657539	1.86111
13657606	1.80556
13657715	2.88889
13657752	3.80556
13658105	2.38889
13658237	2.38889
13658288	2.38889
13658524	2.97222
13659359	4.58333
13659601	4.27778
13659983	5.91667
13660240	5.52778
13660275	6.41667
13660357	4.25
13660595	4.69444
13660720	5.22222
13660780	5.16667
13660876	5.5
13661220	4.97222
13661343	4.80556
13661462	4.55556
13661536	4.30556
13661537	4.72222
13661544	2.94444
13661628	4.97222
13661999	3.94444
13662007	3.94444
13662010	3.94444
13662021	7.77778
13662033	4.5
13662035	4.5
13662138	4.5
13662209	4.75
13662375	12.8889
13662479	11.5
13662480	11.3056
13662811	11.3056
13663007	11.3056
13663272	13.3333
13663408	18.0278
13663837	16.5278
13663850	15.9722
13663861	15.9722
13664010	15.9722
13664217	21.8889
13664255	20.9167
13664376	19.1944
13664418	19.1944
13664447	19.1944
13664455	19.1944
13664456	19.1944
13664457	19.1944
13664497	23.8056
13664546	20.3056
13664595	20.3056
13664640	20.3056
13664677	20.3056
13664802	20.3056
13664813	20.3056
13664852	20.5278
13664856	16.1111
13664908	21.2222
13665056	25.3611
13665120	24.7778
13665167	24.7778
13665188	24.7778
13665205	24.7778
13665206	24.7778
13665207	24.7778
13665209	24.7778
13665213	24.7778
13665256	24.7778
13665266	24.7778
13665268	24.7778
13665299	24.7778
13665306	24.7778
13665314	24.7778
13665395	24.7778
13665407	24.7778
13665437	24.7778
13665451	24.7778
13665494	24.7778
13665497	24.7778
13665511	24.7778
13665514	24.7778
13665515	24.7778
13665530	24.7778
13665554	24.7778
13665617	24.7778
13665727	25.3611
13665737	18.9167
13665810	18.9167
13665898	26.1111
13666048	9.41667
13666116	9.41667
13666325	9.41667
13666352	14.6111
13666381	11.4444
13666400	11.4444
13666459	11.4444
13666564	11.4444
13666639	11.4444
13666725	11.4444
13667029	11.4444
13667107	7.63889
13667324	7.63889
13667334	7.63889
13667452	8.25
13667463	5.91667
13667653	6.94444
13668013	4.72222
13668333	2.27778
13668509	2
13668596	2.69444
13668639	2.88889
13668715	5.58333
13668739	4.33333
13668785	4.33333
13668886	4.61111
13669201	6.19444
13669239	4.72222
13669269	4.75
13669385	4.94444
13669551	5.72222
13669586	3.80556
13670083	3.94444
13670366	3.11111
13670940	3.41667
13670959	2.72222
13670981	2.75
13671404	3.33333
13671558	3.19444
13671610	3.91667
13671613	3.11111
13671683	2.94444
13671705	2.97222
13671715	3.63889
13671738	3.22222
13671797	3.25
13671909	4.86111
13672175	4.47222
13672499	4.02778
13672537	4.02778
13673374	4.02778
13673400	9.11111
13673429	6.63889
13673465	6.58333
13673525	10.25
13674072	9.52778
13674180	9.52778
13674202	9.52778
13674204	9.52778
13674214	9.52778
13674247	9.52778
13674249	9.52778
13674294	9.77778
13674295	9.97222
13674423	8.97222
13674464	16.25
13674513	12.0556
13674554	14.0833
13674560	12.9167
13674570	12.9167
13674715	12.9167
13674777	12.9167
13674830	12.9167
13674915	12.9167
13674946	13.2778
13674952	10.3333
13675085	10.1667
13675194	11.1111
13675245	12.2222
13675334	11.8611
13675380	11.8611
13675409	11.8611
13675592	13.5
13675718	11.1944
13675796	12.3333
13675841	11.3333
13675847	11.3333
13675853	11.6667
13675897	11.8611
13676190	11.9722
13676195	9.11111
13676313	9.11111
13676388	9.5
13676433	8.38889
13676437	2.88889
13676444	2.30556
13676448	4.22222
13676471	3.72222
13676654	4.16667
13676687	4.19444
13676770	4.02778
13676837	4.02778
13676955	4.30556
13676977	5.08333
13676996	2.25
13677018	3.38889
13677147	2.36111
13677266	2.30556
13677373	3.47222
13677440	2.30556
13677480	2.55556
13677484	2.75
13677486	1.58333
13677508	1.77778
13677596	1.94444
13677602	1.41667
13677642	2.08333
13677685	1.47222
13677727	1.58333
13677736	2.30556
13677820	1.91667
13677832	2.86111
13677953	4.05556
13678084	6.41667
13678096	5.94444
13678143	5.83333
13678153	5.83333
13678197	5.83333
13678210	5.83333
13678214	5.83333
13678217	5.83333
13678379	6.91667
13678402	2.11111
13678485	2.08333
13679108	2.75
13679187	5.61111
13679638	4.63889
13679733	4.44444
13679863	4.63889
13679886	4.30556
13679954	4.30556
13679978	4.38889
13680001	6.41667
13680119	3.58333
13680189	5.11111
13680231	3.97222
13680233	4.61111
13680360	4.41667
13680811	4.77778
13680835	4.66667
13680880	5.25
13680890	4.11111
13680945	4.44444
13681054	4
13681105	2.66667
13681236	2.22222
13681306	3.55556
13682670	2.13889
13682740	2.11111
13683154	2.11111
13683396	5
13683562	3.05556
13683688	5.63889
13683700	4.25
13683762	5.75
13683801	5.75
13684486	5.30556
13684718	5.30556
13684963	5.30556
13684964	5.30556
13685128	5.30556
13685840	5.44444
13686028	5.30556
13686033	6.69444
13686035	3.77778
13686304	6.11111
13686633	2.36111
13686767	2.52778
13687021	3.16667
13687212	2.72222
13687287	2.36111
13687291	2.36111
13687380	3.22222
13687479	1.77778
13687685	1.77778
13687718	1.19444
13687771	1.33333
13687792	3.88889
13687957	3.02778
13688015	2.94444
13688040	2.86111
13688048	2.86111
13688153	6.36111
13688159	3.61111
13688167	3.80556
13688230	4.58333
13688286	4.38889
13688346	4.38889
13688555	4.38889
13688585	5
13688618	2.27778
13688688	2.27778
13688751	3.11111
13689244	2.69444
13689427	2.88889
13689455	2.72222
13689492	4.47222
13689498	2.38889
13689519	3.30556
13689558	0.888889
13689730	1.11111
13689822	1.11111
13689901	1.66667
13689907	0.555556
13689915	13.0556
13689975	12.1944
13690004	12.1944
13690132	12.1944
13690137	12.1944
13690155	12.1944
13690162	12.1944
13690168	12.1944
13690193	12.1944
13690205	12.1944
13690211	12.1944
13690214	12.1944
13690231	12.1944
13690301	12.3611
13690567	13.6667
13690575	11.3333
13690581	9.27778
13690722	11.1389
13690948	9.55556
13692623	9.36111
13692901	7.38889
13693215	7.38889
13693217	7.38889
13693295	7.63889
13693347	8.08333
13693716	7.77778
13694048	5.33333
13694854	4.63889
13695950	6.13889
13695995	1.80556
13696567	1.5
13696588	1.77778
13696695	3
13696826	1.52778
13696852	2.44444
13697111	1.91667
13697291	1.52778
13698531	1.25
13698567	3.75
13698794	3.63889
13699002	3.13889
13699746	2.97222
13700087	3.13889
13700399	3.13889
13700417	2.80556
13700450	2.80556
13700468	2.80556
13700471	2.80556
13701354	3.27778
13701491	1.94444
13701883	1.36111
13701914	1.94444
13702280	2.27778
13702297	1.52778
13702550	2.25
13702567	2.13889
13702778	1.97222
13703426	1.69444
13704260	4.22222
13704325	3.16667
13704615	3.05556
13704620	3.05556
13704745	4
13704770	4.52778
13704938	5.22222
13704952	4.47222
13705671	4.27778
13705907	6.66667
13705957	6.13889
13706051	4.75
13706062	5.75
13706128	5.36111
13706178	5.36111
13706247	5.36111
13706448	5.36111
13706468	5.47222
13706558	6.11111
13706817	4.63889
13706856	2.47222
13707258	3.5
13707826	1.63889
13707903	1.69444
13707921	2.75
13708404	1.25
13708553	0.722222
13708703	3.66667
13709169	3.16667
13709199	2.88889
13709269	2.80556
13709402	2.80556
13710731	2.97222
13710887	5.22222
13710888	1.86111
13711331	2.16667
13711630	2.33333
13711670	2.08333
13711734	1.44444
13711799	2.30556
13711801	0
13711834	0.166667
13711874	1.47222
13711893	0.638889
13711901	2.38889
13712081	2.11111
13712233	3.30556
13713417	3
13714224	2.38889
13714516	9.86111
13714622	7.27778
13714782	7.16667
13714905	7.16667
13714908	7.16667
13714936	7.16667
13714979	7.16667
13715040	7.27778
13715106	9
13715366	5.80556
13715444	5.13889
13715956	4.83333
13716079	4.66667
13716086	5.30556
13716548	4.11111
13717129	4.25
13717171	4.11111
13717275	4.11111
13717450	4.11111
13717474	4.75
13717738	3.63889
13717941	3.63889
13718266	3.63889
13718383	5.63889
13718491	1.47222
13718544	1.47222
13718982	1.47222
13719207	1.47222
13719673	1.47222
13719732	1.97222
13719739	1.83333
13720463	1.88889
13720477	4.02778
13720755	3.02778
13720809	3.5
13720873	3
13721015	3
13721217	3.19444
13721254	3.61111
13721364	2.69444
13721546	3.08333
13721553	5.91667
13721652	4.16667
13721786	4.66667
13721813	4.16667
13721954	4.16667
13722110	4.16667
13722165	4.16667
13722170	4.16667
13722268	4.80556
13722460	4.38889
13723059	3.75
13723067	3.94444
13723210	4.05556
13723356	3.52778
13723793	3.52778
13723906	6.47222
13724054	6.11111
13724352	3.38889
13724495	4.47222
13724918	2.69444
13725259	2.69444
13725357	4.13889
13725484	3.02778
13725496	4.19444
13725514	3.05556
13725594	3.66667
13725728	3.66667
13725820	4.11111
13725841	5.91667
13725967	3.27778
13725970	4.30556
13726314	4.30556
13726438	5.16667
13726885	3.69444
13727111	4.88889
13727375	3
13727424	3
13727428	3.30556
13727450	3.88889
13727469	2.83333
13727494	3.91667
13727559	3.91667
13727784	1.47222
13727789	1.97222
13727795	1.88889
13727796	1.36111
13727839	2
13727890	1.08333
13727920	0.666667
13728118	2.44444
13728126	1.08333
13728184	1.97222
13728245	2.33333
13728286	3.66667
13728353	3.36111
13728618	3.52778
13728623	3.44444
13729019	3.02778
13729264	4.83333
13729533	4.38889
13729807	4.22222
13730088	3.72222
13730133	4.58333
13730383	4.13889
13730391	4.86111
13730407	5.52778
13730451	4.77778
13730453	4.63889
13730485	4.77778
13730617	5.33333
13730637	4.11111
13730807	3.83333
13730864	3.97222
13730967	3.97222
13731042	3.97222
13731280	3.83333
13731382	3.97222
13731393	4.13889
13731537	3.83333
13731739	3.83333
13732003	4.16667
13732202	6.05556
13732250	1.38889
13732345	1.38889
13732484	1.61111
13732632	1.72222
13732656	3.22222
13732676	2.58333
13732680	2.58333
13732701	2.58333
13732768	2.58333
13732789	2.69444
13732790	3.69444
13732810	3.02778
13732844	3.13889
13732919	3.69444
13732967	4.22222
13733138	3.11111
13733154	3.11111
13733198	3.25
13733240	2.69444
13733276	2.69444
13733494	2.69444
13733556	2.80556
13733614	3.13889
13733754	0.305556
13733889	0.138889
13733897	0.0833333
13734134	0.277778
13734138	0.833333
13734142	0.666667
13734147	0.305556
13734148	0.555556
13734162	0.361111
13734213	0.472222
13734306	0.111111
13734380	0.666667
13734581	1
13734790	1.63889
13734848	1.41667
13735087	1.77778
13735174	2.11111
13735509	1.77778
13735695	1.33333
13735749	3
13735763	0.111111
13735776	0.111111
13735830	0.833333
13735843	0.472222
13735849	0.305556
13735851	1.47222
13735872	0.777778
13735882	0.777778
13735884	0.777778
13735989	3.69444
13735991	1.5
13735992	1.5
13736004	2.16667
13736067	2
13736147	3.69444
13736327	5.19444
13736335	2.86111
13736355	3.30556
13736400	2.94444
13736414	2.91667
13736418	3.25
13736425	1.63889
13736426	1.63889
13736452	3.41667
13736458	2.41667
13736498	2.41667
13736808	4.05556
13736818	3.27778
13736835	2.66667
13736861	2.27778
13736919	3.41667
13737053	3.11111
13737067	3.30556
13737069	3.11111
13737326	4.36111
13737351	4
13737474	3.58333
13737488	3.77778
13737550	3.41667
13737582	6.22222
13737583	11.5
13737763	10.7222
13737796	10.7222
13737801	10.7222
13737802	10.7222
13737836	10.7222
13737886	9.61111
13737892	9.61111
13737927	9.61111
13737928	9.61111
13737939	12.8611
13737942	6.41667
13737946	6.25
13738018	7.75
13738025	4.61111
13738059	3.11111
13738065	2.94444
13738294	2.63889
13738312	2.41667
13738368	1.86111
13738453	1.16667
13738508	1.38889
13738592	1.44444
13738597	1.36111
13738671	1.38889
13738701	1.61111
13738720	1.77778
13738725	1.22222
13738826	1.22222
13738956	1.22222
13738971	1.22222
13738973	1.72222
13738998	1.22222
13739121	1.55556
13739150	1.66667
13739214	1.02778
13739250	0.666667
13739299	0.555556
13739338	0.138889
13739359	0.222222
13739376	0
13739391	0.805556
13739448	0.388889
13739455	0.611111
13739528	1.25
13739639	1.08333
13739700	0.916667
13739713	3.13889
13739763	2.63889
13739773	2.30556
13739805	2.5
13739814	2.02778
13739823	2.33333
13739824	1.55556
13739829	1.69444
13739848	1.66667
13739914	3.08333
13740260	3.36111
13740271	2.91667
13740289	4.75
13740299	3.88889
13740446	3.91667
13740511	3.88889
13740522	3.72222
13740558	3.72222
13740562	3.63889
13740624	4.13889
13740750	2.66667
13740927	2.38889
13740944	1.27778
13740945	1.38889
13740967	1.38889
13740988	0.75
13740989	0.166667
13741004	0.305556
13741009	0.222222
13741010	0.666667
13741155	0.638889
13741163	2.83333
13741206	4.36111
13741256	8.41667
13741326	7.38889
13741346	7.38889
13741351	6.5
13741399	6.16667
13741401	6.16667
13741402	6.16667
13741410	6.16667
13741415	6.16667
13741435	6.16667
13741448	6.52778
13741449	4
13741454	2.91667
13741455	4.33333
13741485	4.36111
13741541	3.97222
13741553	3.19444
13741917	3.08333
13741934	3.97222
13741962	2.47222
13742366	2.83333
13742681	3.30556
13742703	4
13742783	4.72222
13742804	4.58333
13742810	3.97222
13742819	3.77778
13742823	3.58333
13742840	3.38889
13742844	3.22222
13742884	3.16667
13742888	2.97222
13742911	2.63889
13743073	2.80556
13743218	1.97222
13743254	1.16667
13743364	0.944444
13743686	1.19444
13743723	1.19444
13743724	2.58333
13743730	2.19444
13743794	2.69444
13743826	2.63889
13743955	3.08333
13743970	2.66667
13744092	2.13889
13744095	2.13889
13744121	2.75
13744122	2.22222
13744135	5
13744141	4.47222
13744190	4.47222
13744237	8.69444
13744252	8.61111
13744296	8.27778
13744301	8.27778
13744305	8.27778
13744307	8.27778
13744352	9
13744364	5.97222
13744373	6.94444
13744384	7.08333
13744418	6.91667
13744458	7.86111
13744467	7.47222
13744504	7.47222
13744513	7.47222
13744565	7.47222
13744567	7.83333
13744730	7.08333
13744741	6.80556
13744762	5.44444
13744797	7.88889
13744988	2.36111
13744989	2.25
13745008	3.66667
13745075	2.77778
13745121	2.77778
13745142	2.97222
13745178	5.27778
13745211	2.27778
13745233	2.27778
13745270	2.27778
13745328	4.61111
13745445	2
13745481	1.75
13745494	1.75
13745535	1.63889
13745554	1.44444
13745573	2.36111
13745593	1.44444
13745663	1.83333
13745670	1.83333
13745718	2.25
13745724	1.16667
13745729	1.25
13745774	1.86111
13745869	1.08333
13745871	1.11111
13745961	2.19444
13745972	0.611111
13746076	0.5
13746081	0.555556
13746125	0.805556
13746132	0.75
13746161	1.33333
13746207	1
13746208	4.36111
13746341	3.75
13746342	4.91667
13746358	5.11111
13746364	4.94444
13746397	4.75
13746460	5.30556
13746513	5.30556
13746514	5.11111
13746515	5.27778
13746573	5.47222
13746594	4.13889
13746612	4.80556
13746649	0
13746703	0.5
13746882	0.333333
13747063	0.333333
13747195	1.02778
13747209	0.5
13747395	1.33333
13747695	0.611111
13747719	7.41667
13747750	4.97222
13747751	4.97222
13747805	6.36111
13747850	5.38889
13747852	4.30556
13747860	3.97222
13747862	3.63889
13747866	3.63889
13747881	3.08333
13747955	3.44444
13747973	3.97222
13747977	1.86111
13748017	1.91667
13748032	1.86111
13748033	1.86111
13748034	1.86111
13748046	1.94444
13748114	1.86111
13748146	2.05556
13748169	0.722222
13748173	1.58333
13748196	1.30556
13748228	1.33333
13748266	1.97222
13748363	1.77778
13748373	2.30556
13748452	5.08333
13748474	3.11111
13748655	3
13748707	3.13889
13748722	3.47222
13748781	3.27778
13748952	1.91667
13748980	3.41667
13749272	1.80556
13750032	2.41667
13750297	6.08333
13750660	5.44444
13750922	5.13889
13751109	5.33333
13751110	5.13889
13751184	5.33333
13751260	5.22222
13751487	5.63889
13751492	4.63889
13751566	5.88889
13751794	4.13889
13751807	3.44444
13751810	4.13889
13751991	3.5
13752029	4.52778
13752051	3.55556
13752102	3.38889
13752145	2.5
13752228	1.33333
13752235	1.08333
13752236	1.77778
13752324	1.33333
13752337	1.72222
13752445	1.52778
13752470	1.91667
13752561	1.47222
13752637	0.777778
13752673	0.916667
13753004	0.166667
13753054	0.305556
13753528	0.305556
13753551	0.0555556
13753624	0.305556
13753643	0.0833333
13753730	1.22222
13753778	0.555556
13753847	0.666667
13753873	0.361111
13753917	0.694444
13753928	0.777778
13753990	0.416667
13754039	0.583333
13754082	0.416667
13754102	2.08333
13754224	0.222222
13754242	0.222222
13754344	2.75
13754382	1.41667
13754399	1.41667
13754401	3.44444
13754441	3.08333
13754466	2.80556
13754472	3.61111
13754498	3.86111
13754527	4.05556
13754563	2.38889
13754564	2.5
13754595	2.63889
13754610	3.72222
13754673	1.75
13754701	1.33333
13754738	1.22222
13754757	1.63889
13754787	0.0277778
13754788	0.472222
13754843	0.0555556
13754924	0.0555556
13754981	2.77778
13755048	2.08333
13755056	2.91667
13755133	2.5
13755185	4.69444
13755289	4.25
13755308	3.16667
13755322	3.16667
13755324	2.47222
13755348	2.91667
13755356	2.33333
13755359	2.61111
13755360	2.33333
13755496	1.86111
13755498	3.30556
13755546	3.36111
13755677	2.33333
13755762	1.94444
13755775	4.55556
13755782	5.25
13756150	5.25
13756188	5.02778
13756202	5.02778
13756203	5.02778
13756230	7.5
13756248	4.11111
13756276	6.11111
13756287	5.13889
13756381	8.36111
13756438	6.47222
13756477	6.08333
13756516	6.44444
13756529	5.41667
13756538	5.75
13756540	5.58333
13756559	7.77778
13756734	7.41667
13756835	7.58333
13756844	7.44444
13756845	6.86111
13756850	6.66667
13756887	6.66667
13756908	14.2778
13757013	7.94444
13757016	7.94444
13757027	7.94444
13757136	7.94444
13757141	8.61111
13757248	8.80556
13757337	8.02778
13757345	7.41667
13757358	7.02778
13757369	7.19444
13757405	7.38889
13757409	6.52778
13757471	6.94444
13757491	3.27778
13757527	2.11111
13757537	2.88889
13757569	2.47222
13757626	2.63889
13757627	2.86111
13757650	2.94444
13757735	2.52778
13757784	1.47222
13757801	0
13757802	0.277778
13757824	0.0277778
13757845	0
13757846	0.222222
13757861	0.166667
13757866	0.166667
13757867	0.472222
13757906	0.333333
13757909	0.333333
13757916	0.416667
13757931	0.333333
13757948	0.527778
13758020	0.944444
13758063	0.194444
13758066	0.166667
13758113	0.5
13758127	0.0555556
13758131	0
13758147	0
13758153	0.305556
13758165	0.0277778
13758184	0.0277778
13758190	0.0277778
13758205	0.0555556
13758225	0.0277778
13758240	0
13758245	0.638889
13758246	0
13758250	6.36111
13758298	4.97222
13758300	4.72222
13758301	4.69444
13758309	5.86111
13758314	6.02778
13758324	5.38889
13758334	5.36111
13758336	6.11111
13758347	5.91667
13758348	5.91667
13758353	5.91667
13758354	6.11111
13758384	7.02778
13758415	1.66667
13758440	2.05556
13758452	0.111111
13758535	0.111111
13758600	0.527778
13758707	0
13758816	0.277778
13758818	0
13758833	0.111111
13758856	0.0555556
13758857	0.0555556
13758882	0.638889
13758889	0.611111
13758959	0.638889
13758967	8.47222
13759068	7.63889
13759070	8.11111
13759346	7.75
13759354	6.91667
13759406	6.69444
13759431	6.61111
13759445	6.22222
13759447	6.22222
13759450	8.41667
13759602	8.25
13759682	8.25
13759703	7.91667
13759709	7.75
13759718	7.58333
13759722	7.41667
13759739	7.25
13759743	5.5
13759783	5.22222
13759787	5.83333
13759810	7.33333
13759970	3.08333
13759974	2.38889
13760012	2.02778
13760046	1.69444
13760096	1.72222
13760156	2.30556
13760185	2.5
13760267	1.30556
13760501	0.611111
13760700	0.611111
13761215	0.666667
13761251	0.0277778
13761316	0.111111
13761546	0.361111
13761582	1.22222
13761749	0.888889
13761755	0.888889
13762106	4.08333
13762121	2.77778
13762129	3.25
13762134	2.72222
13762135	2.5
13762158	2.94444
13762202	2.94444
13762308	1.91667
13762393	1.30556
13762425	1.72222
13762493	0.777778
13762504	1.94444
13762615	3
13762629	2.30556
13762799	2.63889
13762894	2.41667
13763056	3.13889
13763201	2.58333
13763285	1.83333
13763286	1.22222
13763291	1.22222
13763292	3.19444
13763296	3.63889
13763310	3.22222
13763327	3.05556
13763328	3.05556
13763377	3.41667
13763378	2.91667
13763478	2.80556
13763574	12.75
13763606	10.1111
13763652	10.1389
13763776	14.4722
13763950	12.75
13764157	13.0556
13764262	12.8611
13764341	13.6667
13764443	13
13764461	13.1389
13764489	12.5556
13764652	13.1667
13764734	12.8611
13765169	12.25
13765172	12.8611
13765339	14.5556
13765373	13.5278
13765518	13.5278
13765714	13.9444
13765867	13.2222
13765918	15.1389
13765968	10.7222
13765989	10.7222
13766031	12.0556
13766180	11.8056
13766244	11.0278
13766306	11.1111
13766309	10.4444
13766316	10.8889
13766358	10.4444
13766593	11.9444
13766682	10.4722
13766727	10.4444
13766741	10.7222
13766743	10.4444
13766755	10.5833
13766783	11.6389
13766973	12.5833
13767068	10.8333
13767089	10.8333
13767153	10.8333
13767314	11.1389
13767327	10.6389
13767344	10.1944
13767355	10.1944
13767356	10.1944
13767369	10.1944
13767441	10.2778
13767449	9.72222
13767495	9.94444
13767563	9.61111
13767564	11.3889
13767567	11.4722
13767581	11.0556
13767588	11.0556
13767615	12.3611
13767644	11.7222
13767662	11.7222
13767666	13.7778
13767668	12.9167
13767872	11.6389
13767909	11.6389
13767944	12.2778
13768122	12.3333
13768176	12.5
13768263	11.7222
13768523	11
13768615	11.3611
13768726	11
13769602	9.83333
13769632	10.4167
13769767	10.5833
13770169	10.1111
13770466	10.1667
13770802	10.6944
13770803	10.0556
13770980	10.2222
13771024	10.8889
13771170	10.7222
13771219	10.5278
13771273	13.1111
13771296	11.5556
13771297	11.4444
13771402	11.4444
13771410	11.6111
13771493	11.7778
13771542	11.2778
13771549	12.1111
13771560	9.94444
13771769	10.6944
13771773	12.4722
13772184	11.5278
13772208	11.5278
13772312	11.9167
13772484	11.3889
13772485	13.1111
13772537	10.9167
13772830	11.0278
13773174	11.5278
13773266	11.1944
13773514	10.6944
13773953	10.8611
13773975	11.8333
13774071	10.9444
13774231	10.4444
13774524	11.0556
13774587	9.88889
13774593	10.0278
13774759	4.13889
13774962	4.02778
13775106	4.02778
13775164	4.47222
13775166	7.33333
13775188	7.22222
13775587	7.02778
13775880	8
13775914	6.97222
13776216	8.94444
13776269	8.47222
13776283	10.8611
13776298	9.83333
13776329	9.63889
13776410	10.7778
13776560	12.5
13776728	11.3889
13777176	11.3889
13777251	11.3889
13777299	11.3889
13777482	11.9444
13777604	11.1667
13777605	11.5833
13777843	11.6667
13778383	10
13778435	10.1389
13778743	10.2778
13778788	12.0556
13779061	8.83333
13779077	8.88889
13779558	11.4167
13779710	4.27778
13779845	4.47222
13780530	4.27778
13780603	4.16667
13780786	4.33333
13781052	8.55556
13781099	6.02778
13781565	6.05556
13781581	6.19444
13782021	6.13889
13782810	6
13782955	5.58333
13783085	5.16667
13783320	5.75
13783352	5.30556
13783375	9.47222
13783393	6.41667
13783427	6.41667
13783506	6.41667
13783571	6.41667
13783661	7.66667
13783740	8.38889
13783964	6.55556
13783995	9.52778
13784183	8.11111
13784284	8.11111
13784353	8.11111
13784377	8.11111
13784577	8.11111
13784646	8.11111
13784684	12.7778
13784688	5.63889
13784734	5.63889
13784748	9.55556
13784905	8.47222
13784907	8.47222
13784929	8.47222
13785026	8.47222
13785250	8.66667
13785251	8.66667
13785275	7.47222
13785348	7.66667
13785494	9.72222
13785510	5.61111
13785636	5.41667
13785687	5.55556
13785842	6.13889
13785930	6.22222
13785946	4.83333
13786087	4.69444
13786114	4.88889
13786115	8.97222
13786238	5.55556
13786259	5.55556
13786332	6.58333
13786345	4.44444
13786379	3.41667
13786382	9.16667
13786490	7.69444
13786544	7.69444
13786582	7.69444
13786591	7.69444
13786672	22.2222
13786683	18.8889
13786749	18.8889
13787168	18.8889
13787181	24.0833
13787192	22.4167
13787281	22.4167
13787294	22.4167
13787295	22.4167
13787326	22.4167
13787421	22.4167
13787428	22.4167
13787436	22.4167
13787452	22.4167
13787594	22.4167
13787619	22.4167
13787637	22.4167
13787796	22.4167
13787797	22.4167
13787822	22.4167
13788055	27.4167
13788072	20
13788099	20
13788124	20
13788238	20
13788300	20
13788350	21.8611
13788549	20.6944
13788661	20.6944
13788679	20.6944
13788776	20.6944
13788827	21.75
13788876	16.8333
13789107	16.8333
13789124	16.8333
13789278	17.5556
13789596	9.47222
13789600	14.6667
13789655	9.58333
13789837	9.58333
13790041	9.58333
13790064	9.58333
13790226	9.58333
13790280	9.58333
13790476	9.58333
13790485	15.8333
13790594	10.2778
13790598	10.2778
13790616	10.2778
13790626	10.2778
13790627	10.2778
13790743	10.2778
13790766	10.2778
13790784	10.2778
13790826	13.6944
13790937	7.44444
13790982	7.83333
13791022	7.83333
13791075	8.38889
13791139	9.08333
13791248	22.3333
13791301	17.4722
13791339	17.3611
13791375	17.3611
13791608	17.3611
13791681	17.3611
13791704	17.3611
13791790	17.3611
13791795	17.3611
13791954	17.3611
13791967	18.1389
13792171	16.1389
13792231	16.1389
13792247	16.1389
13792291	18.1944
13792331	17.6111
13792372	19.3611
13792389	16.6389
13792405	16.6389
13792429	16.6389
13792464	16.6389
13792482	16.6389
13792581	16.6389
13792591	16.6389
13792659	16.6389
13792671	16.6389
13792740	17.8611
13792806	6.05556
13792820	6.05556
13792885	6.38889
13792904	9.86111
13792941	9.36111
13793036	9.36111
13793084	10.5833
13793446	10.3889
13793824	10.3889
13793851	10.3889
13793852	10.3889
13793889	10.3889
13793894	18.1389
13793910	10.8889
13793951	10.8889
13793955	10.8889
13794167	10.8889
13794239	10.8889
13794243	10.8889
13794316	10.8889
13794363	11.4722
13794415	9.58333
13794501	9.58333
13794891	10.7778
13795147	5.33333
13795227	5.36111
13795288	5.33333
13795338	5.33333
13795413	8.33333
13795444	7.33333
13795466	8.22222
13795525	7.83333
13795579	7.83333
13795811	7.83333
13795860	7.83333
13796017	8.63889
13796110	5.58333
13796183	6.11111
13796227	6.02778
13796562	4.61111
13797202	5.69444
13797308	4.72222
13797476	5.02778
13798093	4.69444
13798162	4.75
13798208	4.5
13798498	5.22222
13798563	5
13798656	5.22222
13799039	5.16667
13799165	4.86111
13799405	5.47222
13799489	5.61111
13799515	4.75
13799571	4.88889
13800007	4.83333
13800221	2.91667
13800359	1.55556
13800532	1.72222
13800993	1.58333
13801054	1.22222
13801531	3.38889
13801715	2.47222
13801798	2
13802296	1.97222
13802302	1
13802762	1.72222
13802782	1.41667
13802847	0.944444
13803365	0.861111
13803446	1.55556
13803652	1.66667
13803665	0.277778
13803666	0.277778
13803690	1.38889
13803780	1.66667
13803843	1.47222
13803849	2.47222
13803860	2.11111
13803861	2.22222
13803891	3.5
13804317	3.61111
13804519	2.30556
13804694	2.55556
13804806	2.72222
13805478	2.55556
13805572	2.91667
13805643	2.36111
13805689	2.08333
13805891	2.27778
13805894	0.694444
13805907	0.694444
13805921	0.611111
13805924	2.27778
13805951	1.86111
13805955	1.72222
13805956	2.16667
13806145	2.27778
13806211	2.13889
13806609	2.80556
13806645	0.416667
13806824	0.666667
13806942	0.861111
13807196	0.361111
13808012	0.638889
13808084	0.472222
13808125	0.472222
13808379	0.388889
13808407	0.805556
13808667	0.388889
13808972	1
13809049	0.805556
13809260	0.638889
13809326	0.944444
13809379	1.30556
13809708	0.972222
13809920	0.555556
13810338	0.583333
13810935	2.02778
13811264	0.527778
13811381	0.472222
13811409	2.55556
13811463	1.63889
13811775	1.25
13811806	1.36111
13812165	1.72222
13812356	2.13889
13813826	0.666667
13813884	1.58333
13814528	0.777778
13814567	0.722222
13814699	0.861111
13815194	1.02778
13815235	0.333333
13815246	1.36111
13815794	0.916667
13815902	1.44444
13816113	2
13816125	1.61111
13816155	1.72222
13816278	2.11111
13816409	1.66667
13816577	2.55556
13816715	0.527778
13816967	0.555556
13817114	1.19444
13817233	0.777778
13817307	0.805556
13817635	0.388889
13817663	0.694444
13817692	0.388889
13817811	0.527778
13817850	0.583333
13817918	0.5
13817933	1.30556
13818007	1.5
13818124	2.86111
13818685	2.25
13820358	1.13889
13820359	1.19444
13821265	1.44444
13821392	3.27778
13821650	2.27778
13821957	2.13889
13821970	1.88889
13821993	1.86111
13822075	5.08333
13822486	4.61111
13822494	5.05556
13822518	4.72222
13822553	4.72222
13822561	4.86111
13822668	5.55556
13822759	5.08333
13823068	4.38889
13823069	3.05556
13823202	7.77778
13823674	6.55556
13823675	6.55556
13823732	6.55556
13824723	8.22222
13824893	7.30556
13825252	8.22222
13826036	7.16667
13826713	7.16667
13827007	7.16667
13827281	7.69444
13827346	6.08333
13827460	6.38889
13827498	4.58333
13827541	4.86111
13827667	2
13828296	3.05556
13828354	2.22222
13828676	2.02778
13828731	2.38889
13828960	4.22222
13829473	3.33333
13829713	3.25
13830293	2.91667
13830492	3.08333
13830867	2.97222
13831325	3.58333
13831457	1.66667
13831888	2.75
13832144	2.08333
13832407	1.94444
13832588	2.13889
13832997	2.41667
13834867	4.05556
13834895	3.63889
13835087	3.77778
13835089	3.77778
13835093	3.61111
13835103	3.61111
13835109	4.13889
13835120	4.5
13835300	3.30556
13835301	2.05556
13835368	3.38889
13835682	0.833333
13835719	1.88889
13835725	1.58333
13835912	1.19444
13835913	1.25
13835998	2.27778
13835999	1.36111
13836210	1.05556
13836450	1.11111
13836470	2.05556
13836567	0.944444
13836712	2.63889
13836748	1.44444
13836949	1.58333
13837096	1.44444
13837431	2.47222
13837494	0.944444
13837532	2.69444
13837603	2.08333
13837757	2.30556
13837789	2
13838084	5.11111
13838321	3.36111
13838630	3.61111
13838791	3.44444
13838810	3.55556
13838856	4.41667
13838969	6.11111
13839067	4.22222
13839268	4.72222
13839343	5.38889
13839411	4.30556
13839678	4.30556
13839858	5.11111
13839967	3.69444
13840058	4.83333
13840310	4.36111
13840356	4.52778
13840593	4.72222
13841044	4.11111
13841045	4.80556
13841061	4.63889
13841371	4.38889
13841376	4.86111
13841681	4.33333
13841691	2.52778
13841712	3.58333
13841816	1.88889
13842395	2.27778
13842996	3.55556
13843286	2.38889
13843603	2.66667
13843908	2.5
13845355	1.80556
13845431	2.75
13845608	1.80556
13845735	1.80556
13846295	3.08333
13846436	2.55556
13846515	2.91667
13846698	4.27778
13846901	2.55556
13846968	3.30556
13847559	3.52778
13847859	3
13848119	3.88889
13848169	4.66667
13848175	2.22222
13848177	3.05556
13848501	3.41667
13848505	3.86111
13848571	2.58333
13848572	3.02778
13848947	3.05556
13849191	2.13889
13849193	2.13889
13849476	2.38889
13849493	2.77778
13849544	3.19444
13849585	2.02778
13849779	1.77778
13849812	1.77778
13849893	4.16667
13850286	2.94444
13850364	2.94444
13850439	2.94444
13850518	2.94444
13850762	4.47222
13850862	2.08333
13851043	2.5
13851582	2.38889
13851688	2.83333
13851691	2.94444
13851843	3.22222
13852037	3.19444
13852176	2.86111
13852693	3.58333
13852728	2.19444
13852852	2.08333
13852873	1.44444
13853063	1.05556
13853375	2.47222
13853548	0.333333
13853640	0.222222
13853887	0.944444
13854132	1.61111
13854494	2.86111
13854519	2.05556
13854652	2.52778
13854726	3.19444
13854915	4.80556
13855534	4.86111
13855643	4.52778
13855654	4
13855833	4
13856030	5.11111
13856033	4.75
13856039	5.22222
13856185	4.30556
13856240	4.5
13856491	3.5
13856513	4.38889
13856527	3.61111
13856575	3.77778
13856690	3.33333
13856692	2.61111
13856693	3.75
13856757	3.16667
13856762	3.33333
13856772	4.19444
13857179	4.83333
13857256	4.30556
13857574	4.13889
13857805	4.13889
13857928	4.13889
13858036	6.47222
13858038	0.916667
13858039	1.41667
13858042	1.11111
13858274	1.94444
13858361	1.69444
13858366	1.80556
13858528	1.83333
13858539	1.91667
13858578	1.63889
13859044	3.58333
13860213	1.58333
13860301	2.05556
13860514	1.33333
13860615	3.41667
13860845	3.02778
13860853	2.38889
13860866	1.91667
13861041	2.13889
13861207	1.77778
13861267	1.94444
13861312	2.52778
13861418	1.44444
13861450	1.75
13861526	0.833333
13861537	2.25
13861545	1.77778
13861683	2.08333
13862211	2
13862806	1.52778
13863003	1.72222
13863841	2.30556
13863947	1.88889
13863959	2
13864100	1.58333
13864118	2.61111
13864408	1.94444
13864468	2.55556
13864639	2.38889
13865104	3.22222
13865262	2.25
13865302	2.16667
13865333	2.16667
13865784	2.91667
13865814	3.38889
13865913	4.5
13866038	2.91667
13866371	3.36111
13866612	2.36111
13867276	2.52778
13868030	2.58333
13868073	3.52778
13868285	1.66667
13868305	1.66667
13869380	2.38889
13869737	1.47222
13869879	1.97222
13870102	1.91667
13870309	1.66667
13870368	1.97222
13870597	2.25
13871571	2
13871614	2.08333
13871641	1.38889
13871723	1.88889
13871787	1.36111
13871827	1.22222
13871969	0.638889
13872070	0.916667
13872123	1.66667
13872187	1.38889
13872866	1.55556
13872930	2.5
13872986	1.72222
13873638	1.52778
13873730	3.47222
13874191	2
13875245	2.11111
13875725	2.25
13875849	1.80556
13876310	3.19444
13876418	1.75
13876881	2.19444
13876925	1.83333
13877005	1.63889
13877315	2.11111
13878526	2.47222
13878626	0.888889
13878663	1.13889
13878759	1.16667
13879014	0.916667
13879094	1.38889
13879100	1.36111
13879121	1.27778
13879151	2.94444
13879159	2.30556
13879286	1.33333
13879502	1.94444
13879701	1.02778
13879730	0.805556
13880314	0.888889
13880696	1.30556
13881339	0.916667
13881390	1.36111
13881421	1.02778
13881447	0.861111
13881456	0.555556
13881488	2.5
13881494	1.97222
13882888	1.38889
13883248	2.19444
13883384	2.08333
13883674	1.86111
13883772	1.97222
13883773	2.16667
13884086	3.69444
13884139	4.11111
13884321	5.05556
13885002	4.36111
13885013	5.25
13885283	5.55556
13885339	4.66667
13885395	5.02778
13886096	4.83333
13886426	5.36111
13886587	6
13886956	3.27778
13887962	3.69444
13887993	2.44444
13888448	2.13889
13889282	1.13889
13889508	1.22222
13889542	1.08333
13889668	5.5
13889704	4.36111
13890104	4.11111
13890219	4.27778
13890672	3.97222
13890698	3.97222
13890818	4.16667
13890931	4.05556
13890965	4.05556
13891201	4.05556
13891428	4.05556
13891452	4.27778
13891764	4.63889
13891962	3.30556
13891970	3.66667
13891974	3.88889
13892097	4.55556
13892118	4.61111
13892149	4.44444
13892243	2.88889
13892260	4.66667
13892289	5.11111
13893020	4.69444
13893318	5.27778
13893369	4.27778
13893394	2.97222
13893412	3.75
13893458	1.66667
13893603	2.27778
13893691	2.05556
13893778	2.05556
13894116	4.55556
13894694	4.44444
13894826	3.66667
13894893	3.69444
13894901	3.19444
13894948	4.5
13894958	3.27778
13895000	2.88889
13895030	3.66667
13895086	4.08333
13895309	3.5
13895489	3.83333
13895525	3.41667
13895823	3.41667
13896728	3.41667
13897323	3.41667
13897733	3.41667
13897865	3.75
13898012	2.52778
13898165	2.88889
13898249	2.77778
13898251	1.61111
13898253	2.36111
13898257	1.94444
13898306	1.38889
13898743	1.33333
13898785	1.58333
13898800	1.30556
13898849	1.38889
13898897	1.75
13899244	2.27778
13899274	2.05556
13900294	0.694444
13900461	0.861111
13900689	1.13889
13900693	5.97222
13901147	5.16667
13901551	7.16667
13901791	6.75
13901872	6.75
13902005	6.75
13902135	6.75
13902216	6.75
13902439	7.13889
13902446	6.94444
13902488	5.63889
13902656	6.16667
13903081	7.58333
13903107	2.47222
13903146	2.66667
13903415	3
13903735	2.11111
13904042	0.444444
13904087	0.388889
13904561	1.38889
13904809	1.36111
13904995	1.11111
13905232	1
13905494	3.16667
13905555	1.19444
13905562	1.88889
13905619	1.44444
13905763	3.19444
13905770	1.41667
13905874	5
13905910	2.63889
13905995	2.44444
13906164	3.16667
13906184	2.97222
13906228	3.30556
13906267	2.44444
13906298	7
13906476	3.33333
13906607	3.33333
13906789	3.33333
13906954	3.33333
13907116	3.58333
13907244	4.44444
13907570	2.08333
13907600	2.88889
13907747	2.61111
13907783	3.22222
13907904	3.11111
13907911	2.55556
13908237	2.52778
13908238	2.08333
13908298	2.27778
13908307	3.30556
13908450	1.27778
13908526	1.36111
13908748	1.27778
13908836	4.08333
13909286	2
13909407	2
13909691	2.72222
13909906	2.58333
13909936	2.61111
13909980	1.66667
13910202	1.41667
13910220	2.08333
13910253	2.02778
13910537	2.5
13910641	1.16667
13910642	1.16667
13910668	1.41667
13910719	1.58333
13910928	1.38889
13910930	2.86111
13911015	1.94444
13911219	1.86111
13911237	1.86111
13911381	2
13911408	1.91667
13911496	1.83333
13911514	2.58333
13911560	1.63889
13911830	1.33333
13912223	1.02778
13912453	1.58333
13912561	1.58333
13912788	2.22222
13913010	1.72222
13913059	1.66667
13913182	3.02778
13913184	2.94444
13913228	2.08333
13913445	2.19444
13913628	2.61111
13913759	1.88889
13913761	2.25
13913783	1.55556
13913922	1.25
13914395	1.77778
13914574	1.44444
13914627	2.22222
13914811	1.69444
13915185	2.77778
13915221	2.94444
13915224	2.75
13915262	4.38889
13915266	4.44444
13915407	4.13889
13915568	3.83333
13916204	4.58333
13916217	3.58333
13916646	3.58333
13916899	5.19444
13916979	4.13889
13917010	4.36111
13917047	4.52778
13917196	4.22222
13917715	4.22222
13917849	4.22222
13917852	4.22222
13917888	4.72222
13917902	4.13889
13918032	4.58333
13918320	5.52778
13918347	2.80556
13918716	3.16667
13918717	2.30556
13918924	1.94444
13919024	1.86111
13919032	2.88889
13919041	1.58333
13919206	2.41667
13919250	2.36111
13919480	2.5
13919633	3.13889
13920357	2.80556
13920582	2.36111
13920720	2.33333
13920785	2.69444
13920938	2.97222
13920964	2.30556
13921199	1.94444
13921239	2.33333
13921303	2.61111
13921400	2.22222
13921476	1.44444
13921527	1.33333
13921933	1.22222
13922064	0.361111
13922164	1.19444
13922182	0.111111
13922442	0.0555556
13922535	1.13889
13922768	1.11111
13922955	1.25
13922961	2.47222
13923104	2.22222
13923408	2.91667
13923656	2.27778
13923820	3
13924327	2.19444
13924700	1.36111
13924794	1.36111
13925201	2.13889
13925346	3.72222
13925378	3.83333
13925421	3.94444
13925467	3.58333
13925585	3.75
13925586	3.36111
13925703	3.88889
13925706	2.5
13925716	3.55556
13925777	2.05556
13925819	3.61111
13925948	3.25
13926192	4.72222
13926392	3.41667
13926556	3.22222
13926848	3.97222
13926893	4.13889
13926921	3.30556
13927110	4.44444
13927135	3.27778
13927197	4.16667
13927200	3.86111
13927206	3.30556
13927235	1.33333
13927442	3.58333
13927483	2.22222
13927628	2.22222
13927888	4.25
13927907	1.75
13927919	1.91667
13927959	2.58333
13929028	3.33333
13929251	3.75
13929275	3.75
13929323	4.08333
13929910	3.91667
13929959	4.27778
13930043	3.86111
13930044	3.86111
13930193	5.72222
13930333	3.77778
13930341	3.44444
13930438	3.05556
13930758	2.91667
13930919	3.86111
13931415	3.47222
13931490	6.5
13931534	4.44444
13931622	4.44444
13931656	4.44444
13931684	4.44444
13931697	4.44444
13931791	4.44444
13931797	4.44444
13931799	6.55556
13931811	5.77778
13931839	5.77778
13931841	5.77778
13931935	5.77778
13931954	5.77778
13932157	5.77778
13932317	5.77778
13932341	5.77778
13932360	5.77778
13932408	5.77778
13932453	5.77778
13932463	8.94444
13932477	7.5
13932507	7.5
13932510	7.5
13932512	7.5
13932537	7.5
13932544	7.5
13932559	7.5
13932575	7.5
13932597	7.5
13932676	7.5
13932843	7.5
13932878	7.5
13932924	7.94444
13933206	7.86111
13933226	6.91667
13933227	6.91667
13933265	6.91667
13933334	8.19444
13933443	9.08333
13933464	9.58333
13933484	7.25
13933527	7.55556
13933564	7.25
13933575	7.80556
13933652	7.69444
13933684	7.69444
13933705	7.80556
13933716	7.75
13933738	7.25
13933756	7.25
13933788	7.25
13933800	7.25
13933828	7.25
13933837	7.25
13933897	7.25
13933943	7.25
13933948	7.25
13934028	7.25
13934070	7.25
13934121	7.25
13934156	8.25
13934239	6.5
13934294	6.5
13934327	6.5
13934360	6.69444
13934764	6.97222
13934779	6.88889
13935313	4.19444
13935410	5.63889
13935432	4.05556
13935462	4.38889
13935467	4.52778
13935851	4.05556
13935859	4.55556
13935860	4.44444
13935897	4.47222
13935905	4.75
13935965	2.47222
13935997	2.30556
13936276	2.25
13936282	2.5
13936610	1.83333
13936616	2.19444
13936719	2.77778
13936797	2.11111
13936966	2.36111
13937090	1.02778
13937171	1.02778
13937344	1.77778
13937354	0.666667
13937375	0.666667
13937376	0.833333
13937426	1.80556
13937464	2.02778
13937469	1.75
13937527	1.33333
13937534	1.47222
13937596	2.22222
13937598	1.72222
13937778	1.08333
13937958	0.75
13937966	1.11111
13938374	1.47222
13938493	1.05556
13938517	2.77778
13938560	2.91667
13938561	2.33333
13938570	2.33333
13940664	2.44444
13940744	2.16667
13940781	2.16667
13940888	2.16667
13941014	2.16667
13941028	2.16667
13941499	2.22222
13941561	2.52778
13941630	2.83333
13941677	1.25
13941782	1.5
13942056	1.27778
13942443	0.916667
13943008	0.861111
13943171	1.13889
13943192	1.08333
13943277	0.75
13943345	0.75
13943403	1.86111
13943752	2.27778
13943811	3.13889
13943903	3.22222
13944125	2.72222
13944189	2.72222
13944242	2.72222
13944250	2.72222
13944260	2.72222
13944261	2.72222
13944274	2.72222
13944358	2.72222
13944372	2.72222
13944458	5.83333
13944497	2.72222
13944544	2.72222
13944561	2.75
13944643	2.72222
13944737	3.16667
13944860	2.33333
13945142	2.30556
13945215	2.30556
13945287	2.52778
13945566	3.11111
13945800	2.27778
13945822	2.33333
13945828	4.58333
13945831	5.19444
13945880	4.47222
13946021	4.5
13946039	4.44444
13946078	4.44444
13946086	4.44444
13946238	4.61111
13946490	4.52778
13946777	5.94444
13946826	3.02778
13946884	2.86111
13946898	3.47222
13947235	2.72222
13947502	2.94444
13947900	3.38889
13948087	2.69444
13948098	2.91667
13948607	3.61111
13948655	3.05556
13948847	1.38889
13948900	2.80556
13948979	2.02778
13949010	1.80556
13949050	3.16667
13949194	1.69444
13949284	2.08333
13949394	1.38889
13949739	3.44444
13949763	2.19444
13950355	2.16667
13950560	2.77778
13950561	1.58333
13950582	1.22222
13951413	1.16667
13951664	2.13889
13952171	1.5
13952206	2.11111
13952507	1
13952738	2.44444
13954248	1.83333
13954398	1.22222
13954904	1.63889
13955467	1.11111
13955530	1.30556
13955703	1.25
13955838	1.44444
13955871	1.36111
13956089	1.05556
13956166	0.916667
13956475	0.916667
13957002	2.27778
13957173	2.25
13957274	1.66667
13957301	3.02778
13957364	1.36111
13957671	1.19444
13957828	1.55556
13957917	0.972222
13958231	0.444444
13958495	0.666667
13958536	0.694444
13958668	1.47222
13958683	1.27778
13958722	1.27778
13958816	1.27778
13958942	1.75
13959142	1.66667
13959477	1.69444
13959598	1.38889
13959857	1.41667
13959864	1.63889
13959883	1.55556
13960006	1.47222
13960086	1.77778
13960466	0.972222
13960617	1.08333
13960668	1.19444
13961033	1.25
13961628	0.888889
13961629	0.944444
13961988	1.80556
13962313	1.47222
13962518	1.47222
13962613	1.25
13962614	3.86111
13962911	3.5
13962937	3.47222
13963012	4.44444
13963064	4.66667
13963108	3.5
13963113	3.22222
13963288	3.27778
13963352	3.63889
13963700	2.25
13964095	1.63889
13964110	1.69444
13965147	1.91667
13965658	0.25
13965752	0.611111
13965794	0.25
13965864	0.472222
13966094	1.86111
13966188	0.555556
13966417	0.555556
13966620	0.527778
13966672	0.361111
13967006	0.527778
13967007	0.0833333
13967412	1.36111
13967546	1.02778
13967617	1.02778
13967623	1.61111
13967645	1.30556
13967748	1.19444
13967815	1.36111
13968224	1.11111
13968390	4.52778
13968462	3.63889
13968642	3.58333
13968668	3.25
13968672	8.5
13968690	6.38889
13968852	6.38889
13968866	6.38889
13968867	6.38889
13968868	6.38889
13968870	6.38889
13968893	7
13969034	6.5
13969047	2.38889
13969106	1.36111
13969185	1.94444
13969215	0.944444
13969260	0.666667
13969594	0.611111
13970047	0.638889
13970063	0.388889
13970175	0.361111
13970195	0.333333
13970250	4.80556
13970443	3.19444
13970590	4.25
13970982	3.91667
13970994	3.72222
13971167	4.11111
13971320	4.08333
13971354	3.86111
13971517	5.72222
13974499	5.25
13974507	5.11111
13974754	7.30556
13974811	7.91667
13974827	6.33333
13975226	6.33333
13975312	6.52778
13975404	6.52778
13975574	6.55556
13975598	8.80556
13975776	7.97222
13975778	7.97222
13975809	8.63889
13975820	7.97222
13975870	7.97222
13975942	11.5833
13976002	7.91667
13976059	7.91667
13976099	7.91667
13976104	7.91667
13976438	9.08333
13976509	7.55556
13976749	7.52778
13976776	8.55556
13976834	12.5278
13976865	11
13976947	10.5
13977101	10.6944
13977544	9.33333
13977682	12.25
13977848	9.58333
13977948	9.77778
13978265	9.63889
13979559	10.3889
13979576	9.33333
13979815	8.5
13979919	7.72222
13980217	8.11111
13980421	7.58333
13980592	8.55556
13980637	7.80556
13980758	7.97222
13981063	7.36111
13981444	7.36111
13981514	7.5
13981653	7.63889
13981703	6.16667
13981728	7.16667
13981835	6.22222
13981912	5.86111
13982000	5.86111
13982144	9.16667
13982186	8.52778
13982776	8.33333
13983267	9.11111
13983562	8.88889
13983643	8.88889
13983694	9.58333
13983836	9.63889
13984094	2.80556
13984446	2.88889
13988853	2.83333
13989013	2.75
13989613	2.44444
13989841	1.77778
13990233	1.66667
13996170	1.30556
13996199	1.22222
13996553	2
13996652	1.58333
13996685	1.02778
13996784	0.777778
13996820	1.02778
13996848	1
13996960	1.19444
14021996	0.916667
14022193	3.33333
14022197	1.44444
14022410	1.97222
14022496	1.55556
14022527	1.97222
14022531	1.08333
14022533	1.08333
14022551	1.16667
14022625	1.66667
14022627	1.83333
14022633	1.80556
14022716	2
14022837	1.69444
14022949	1.41667
14023140	4.44444
14023337	1.72222
14023427	1.83333
14023470	1.63889
14024190	2.58333
14024251	0.972222
14024270	2.22222
14024355	0.444444
14024358	0.333333
14024463	0.833333
14024464	0.305556
14024615	0.25
14024917	0.583333
14024971	0.805556
14025001	0.388889
14025009	0.527778
14025029	0.25
14025171	0.138889
14025220	0.166667
14025227	1.27778
14025259	2.30556
14025269	1.94444
14025334	2.75
14025340	3.22222
14025636	3.22222
14025788	3.88889
14025820	2.94444
14025821	4.52778
14026055	3.83333
14026500	4.08333
14026547	1.44444
14026611	3.97222
14026820	2.72222
14027006	2.83333
14027246	3.41667
14027345	2.88889
14027381	2.83333
14027383	4.52778
14027419	3.91667
14027436	3.91667
14027464	3.91667
14027485	4.13889
14027560	4.05556
14027581	2.97222
14027614	2.91667
14027679	2.88889
14027725	2.88889
14027780	2.88889
14027798	3.5
14027842	2.88889
14027849	3.36111
14027852	3.25
14027867	2.55556
14027885	4.22222
14027902	3.91667
14027908	3.72222
14027970	3.72222
14027986	6.19444
14027995	3.94444
14028012	4.38889
14028019	2.47222
14028041	7.52778
14028322	4.61111
14028418	4.5
14028435	5.33333
14028489	4.77778
14028609	4.77778
14028610	4.77778
14028720	4.77778
14028765	5.36111
14028945	4.52778
14028968	4.52778
14029657	5.05556
14029674	0.916667
14029702	0.361111
14029808	0.25
14029884	3.05556
14029899	1.83333
14030129	1.75
14030289	1.94444
14030524	2.41667
14030544	5.63889
14030679	3.5
14030696	3.13889
14030843	3.47222
14030864	3.5
14030867	3.86111
14030871	3.83333
14030878	5.61111
14030905	5.75
14030990	5.44444
14030993	5.44444
14030995	5.44444
14030997	5.44444
14031012	5.47222
14031281	5.91667
14031318	5.30556
14031329	1.75
14031335	1.72222
14031534	6.5
14031636	5
14031733	4.61111
14032099	4.61111
14032201	4.02778
14032298	3.86111
14032661	4.36111
14032922	4.19444
14032988	4.02778
14032996	4.11111
14033002	4.97222
14033052	4.25
14033278	9.22222
14033599	5.08333
14033845	5.02778
14033855	4.86111
14033857	5.02778
14033860	4.86111
14033875	5.52778
14033881	5.08333
14033889	8.77778
14034133	6.61111
14034261	6.61111
14034318	7.72222
14034568	6.55556
14034609	6.58333
14034711	7.02778
14034819	7.94444
14034913	5.47222
14035413	5.25
14035465	5.16667
14035471	5.55556
14035949	8.5
14036023	5.97222
14036038	5.94444
14036103	5.97222
14036254	5.94444
14036448	6.61111
14036479	6
14036526	5.77778
14036743	5.80556
14036835	7.05556
14036871	5.80556
14037083	5.94444
14037197	6.5
14037272	3.69444
14037285	2.41667
14037295	2.5
14037357	2.66667
14037381	2.52778
14037529	2.11111
14037556	3
14037673	2.13889
14037895	2.05556
14038304	2.80556
14038306	2.05556
14038668	2.05556
14038787	2.05556
14038930	2.05556
14038964	2.05556
14039028	2.11111
14039046	2.05556
14039089	2.05556
14039101	2.08333
14039166	2.05556
14039221	2.05556
14039433	2.05556
14039662	2.05556
14040070	2.05556
14040155	2.08333
14040273	2.05556
14040379	2.05556
14040440	2.08333
14040546	2.19444
14040680	2.05556
14041005	2.05556
14041020	2.25
14041088	2.05556
14041222	2.05556
14041494	2.05556
14041497	2.16667
14041588	2.11111
14041786	2.80556
14041824	2.11111
14041884	2.16667
14041932	2.08333
14042221	2.05556
14042240	2.05556
14042611	4.77778
14042631	5.25
14043005	5.25
14043006	4.88889
14043009	4.16667
14043013	4.16667
14043014	4.02778
14043018	3.5
14043022	3.61111
14046001	4.69444
14046479	1.77778
14046562	1.27778
14046660	2.88889
14046913	2.69444
14047098	2.5
14047104	2.5
14047108	2.5
14047151	3.22222
14047262	1.27778
14047299	1.91667
14047572	1.16667
14047638	1.16667
14047745	1.97222
14047777	1.19444
14047988	1.19444
14048309	1.19444
14048310	1.30556
14048353	1.19444
14048602	1.19444
14048833	1.19444
14048887	1.97222
14049068	1.16667
14049270	2.47222
14049384	1.16667
14049398	1.16667
14049802	1.91667
14049818	1.16667
14049832	1.16667
14049999	1.16667
14050006	1.22222
14050066	1.16667
14050106	1.16667
14050266	1.22222
14050308	2.47222
14050332	1.72222
14050376	1.91667
14050427	1.91667
14050510	2.30556
14050568	1.72222
14050587	1.22222
14050683	1.16667
14050896	1.77778
14050997	2.41667
14051034	5.05556
14051125	4.69444
14051130	3.69444
14051133	2.77778
14051151	2.77778
14051154	3.22222
14051242	3.41667
14051984	3.30556
14051985	1.86111
14051986	1.63889
14052087	1.05556
14052157	0.861111
14052196	0.694444
14052208	0.638889
14052212	1.47222
14052565	0.694444
14052603	0.694444
14052827	2.77778
14052889	0.694444
14052979	0.694444
14053082	1.5
14053139	0.555556
14053143	2.47222
14053764	2.69444
14053765	3.33333
14054153	3.13889
14054329	3.72222
14054452	3.02778
14054886	3.02778
14055034	3.02778
14055243	5.08333
14055492	0.527778
14055657	0.527778
14056019	2.66667
14056129	0.944444
14056179	0.944444
14056245	1.27778
14056273	2.38889
14056508	0.722222
14056682	0.916667
14056686	0.805556
14057094	1.80556
14057370	1.13889
14057380	0.75
14057404	0.5
14057406	0.861111
14057415	0.611111
14057417	0.361111
14057419	0.277778
14057421	0.277778
14057425	0.277778
14057427	1.11111
14057431	0.777778
14057433	1
14057441	0.388889
14057443	1.02778
14057491	1.97222
14057530	0.638889
14057588	0.666667
14057589	0.638889
14057829	0.666667
14057977	0.638889
14058138	0.805556
14058183	1.30556
14058272	1.19444
14058372	1.27778
14058395	1.11111
14058435	1.33333
14058631	0.694444
14058632	0.638889
14058764	1.38889
14059101	0.638889
14059196	1.52778
14059199	0.638889
14059336	0.638889
14059405	0.777778
14059519	0.666667
14059725	0.638889
14059727	0.638889
14059972	0.833333
14060065	0.722222
14060124	0.944444
14060149	0.166667
14060167	0.388889
14060313	0.0833333
14060382	0.583333
14060431	0.638889
14060504	1.52778
14060525	1.22222
14060554	1.36111
14060573	2.25
14060606	2.52778
14060960	2.08333
14060961	1.30556
14060974	1.30556
14061079	2.86111
14061081	1.02778
14061586	1.27778
14061666	1.05556
14061691	1.61111
14061941	1.72222
14062053	1
14062116	0.944444
14062118	0.944444
14062126	1.72222
14062127	0.0833333
14062129	0.0833333
14062134	0.0277778
14062139	0.0833333
14062147	0.111111
14062248	0.861111
14062441	0.888889
14062485	0.805556
14062885	4.13889
14063421	2.91667
14063430	2.94444
14063486	4.19444
14063541	2.27778
14063627	2.33333
14063721	2.41667
14063724	2.27778
14063893	2.47222
14064137	2.47222
14064208	2.33333
14064338	2.44444
14064441	5.33333
14064517	5.72222
14064647	5.44444
14064904	5.44444
14064951	6.66667
14065114	6.11111
14065190	8.08333
14065219	6.19444
14065340	6.19444
14065406	6.19444
14065616	6.19444
14065665	6.19444
14065696	6.94444
14065877	3.02778
14066111	2.27778
14066314	2.38889
14066435	3.08333
14066454	2.33333
14066540	2.33333
14066647	2.33333
14066774	2.55556
14066860	2.41667
14066884	2.41667
14066928	2.41667
14066994	2.41667
14067048	2.41667
14067050	3.16667
14067281	2.41667
14067343	2.44444
14067365	5.16667
14067395	3.66667
14067877	3.47222
14067879	3.58333
14068002	3.66667
14068215	1.88889
14068255	1.05556
14068449	1.11111
14068532	1.08333
14068573	1.02778
14068603	2.47222
14068785	1.80556
14068833	1.83333
14069158	1.94444
14069209	2.11111
14069245	2
14069264	1.13889
14069295	1.55556
14069312	1.05556
14069790	1.55556
14069913	1.02778
14070075	1.05556
14070119	1.75
14070382	1.02778
14070384	1.22222
14070472	3.36111
14070579	1.58333
14070598	1.5
14070765	3.11111
14070817	1.19444
14070865	1.22222
14070976	1.75
14071032	1.02778
14071101	1.75
14071264	1
14071433	1
14071465	1.75
14071779	3.5
14071937	3
14072117	3.63889
14072272	3.44444
14072568	3.94444
14073525	3.25
14073611	3.22222
14074313	6.36111
14074357	2.47222
14074379	2.69444
14074398	3.83333
14074432	3.11111
14074467	3.61111
14074497	2.77778
14074540	2.97222
14074618	3.19444
14074665	2.61111
14074728	1.88889
14074849	0.833333
14074855	0.305556
14074911	0.277778
14075191	1.19444
14075192	1.02778
14075367	2.19444
14075446	1.38889
14075493	1.33333
14075520	1.5
14075726	2.77778
14075819	0.805556
14075874	3.08333
14075885	3.94444
14076065	4.36111
14076109	4.22222
14076137	5.11111
14076374	4.22222
14076452	4.22222
14076585	5.11111
14076644	4.22222
14076687	4.22222
14076746	4.22222
14076778	4.22222
14076848	4.22222
14076878	4.22222
14076933	4.22222
14076967	4.22222
14076981	4.22222
14076988	4.22222
14077022	4.22222
14077023	4.38889
14077042	6.72222
14077067	5.36111
14077076	5.36111
14077085	5.52778
14077119	5.52778
14077126	5.30556
14077134	5.30556
14077218	5.38889
14077234	5.22222
14077267	5.22222
14077272	5.22222
14077287	5.22222
14077308	5.22222
14077342	5.22222
14077344	5.22222
14077372	5.22222
14077395	5.22222
14077421	5.22222
14077426	5.72222
14077532	5.63889
14077544	5.63889
14077547	5.63889
14077566	5.63889
14077583	5.63889
14077601	5.63889
14077624	5.22222
14077721	5.30556
14077765	5.22222
14077777	5.22222
14077836	5.22222
14077837	5.22222
14077858	5.22222
14077891	5.22222
14077975	5.22222
14078167	5.22222
14078171	5.22222
14078282	6.16667
14078450	4.66667
14078577	4.66667
14078591	4.66667
14078645	4.66667
14078646	4.66667
14078729	5.36111
14078824	1.5
14078889	2.38889
14078967	2.27778
14079027	2.27778
14079096	2.27778
14079249	2.27778
14079267	2.27778
14079274	2.27778
14079302	2.27778
14079320	2.27778
14079397	2.27778
14079589	2.27778
14079680	2.27778
14079739	2.27778
14079772	2.27778
14079773	2.27778
14079774	2.27778
14079815	2.27778
14079830	2.27778
14079969	2.27778
14080057	4.63889
14080074	4.75
14080110	4.16667
14080124	4.16667
14080130	4.16667
14080202	4.16667
14080210	4.16667
14080307	4.36111
14080366	3.41667
14080367	3.41667
14080416	3.41667
14080429	3.41667
14080449	5
14080465	3.41667
14080480	3.83333
14080579	5.75
14080622	4.27778
14080665	5.02778
14080693	4.80556
14080695	4.80556
14080699	4.80556
14080707	4.80556
14080711	5.88889
14080751	5.41667
14080753	3.94444
14081203	3.97222
14081303	2.61111
14081382	2.47222
14081404	2.13889
14081419	2.91667
14081504	1.77778
14081576	1.66667
14081594	3.91667
14081644	1.55556
14081691	1.55556
14081778	5.83333
14081786	4.83333
14081790	5
14081811	4.58333
14081827	4.58333
14081847	5.05556
14081904	4.58333
14081941	9.58333
14082054	4.88889
14082059	4.86111
14082069	4.86111
14082072	5.75
14082079	4.63889
14082082	4.63889
14082090	4.63889
14082270	6.22222
14082301	1.83333
14082421	1.88889
14082442	2.22222
14082484	1.72222
14082525	1.63889
14082815	2.19444
14082872	1.55556
14082873	1.55556
14082903	1.97222
14082913	1.72222
14082929	1.72222
14082930	1.72222
14082957	1.72222
14082976	1.97222
14083051	1.77778
14083103	1.72222
14083104	1.72222
14083127	1.83333
14083178	1.83333
14083183	1.72222
14083274	1.77778
14083342	1.72222
14083526	2.36111
14083592	1.63889
14083593	1.58333
14083634	1.97222
14083738	1.97222
14083803	1.72222
14083830	3.30556
14083885	1.72222
14084192	1.72222
14084251	3.38889
14084361	1.91667
14084557	3.63889
14085590	2.36111
14085592	1.94444
14085678	2
14085758	2.33333
14085806	2.02778
14085821	2.80556
14085889	2.27778
14085947	6.58333
14086000	6.11111
14086027	5.91667
14086029	5.75
14086040	5.75
14086062	6.25
14086157	6.44444
14086284	5.86111
14087281	4.91667
14087366	4.94444
14087384	17.1389
14087410	12.4167
14087452	12.4444
14087510	12.4167
14087556	12.4167
14087563	12.4167
14087658	12.4167
14087674	12.4167
14087677	12.4167
14087687	12.4167
14087690	12.4167
14087695	12.4167
14087720	12.4167
14087734	12.4167
14087739	12.4167
14087741	12.4167
14087753	12.4167
14087806	12.4167
14087903	12.4167
14087953	12.4167
14087970	12.4167
14087995	12.5
14087996	18.3056
14088006	6.11111
14088143	6.08333
14088179	6.08333
14088373	6.08333
14088565	7.41667
14088571	6.58333
14088615	6.58333
14088735	6.58333
14088750	6.58333
14088940	6.58333
14088960	6.58333
14088961	6.63889
14088963	9.33333
14089000	2.77778
14089042	2.75
14089107	2.75
14089263	7.94444
14089310	6.02778
14089328	5.94444
14089392	5.94444
14089418	5.94444
14089474	5.94444
14089560	6.58333
14089580	5.36111
14089601	5.80556
14089625	6.11111
14089844	4.94444
14089854	4.83333
14089859	4.97222
14089882	6.02778
14089899	1
14090057	0.444444
14090104	0.527778
14090192	2.33333
14090344	0.972222
14090354	0.833333
14090356	0.888889
14090432	1.77778
14090936	1.63889
14090939	3.13889
14090952	4.44444
14091042	4.27778
14091045	4.61111
14091058	4.44444
14091114	5.72222
14091270	7.30556
14091278	11.1944
14091373	8.27778
14091419	7.94444
14091456	7.94444
14091796	7.94444
14091857	7.94444
14091999	7.94444
14092041	7.94444
14092143	10.7222
14092226	7.97222
14092239	7.97222
14092291	8.08333
14092376	8.5
14092714	11.4444
14092722	6.86111
14092848	6.75
14092884	7.13889
14092929	6.83333
14092933	6.97222
14092953	6.91667
14092957	11.7222
14092982	13
14092992	12.6667
14093036	12.5278
14093161	12.5278
14093188	12.6667
14093294	16.1389
14093373	17.2222
14093411	14.3611
14093414	14.2222
14093434	14.2222
14093444	14.2222
14093448	14.2222
14093452	14.2222
14093475	14.2222
14093537	14.2222
14093596	16.7778
14093605	13.7778
14093644	13.7778
14093658	13.7778
14093725	13.7778
14093749	13.7778
14093792	13.9722
14093794	14.0278
14093857	14
14093863	12.3333
14093888	12.3333
14093909	12.3333
14093916	12.3333
14093980	12.3333
14094029	12.3333
14094033	12.3333
14094059	12.5833
14094265	15.8056
14094360	9.08333
14094845	8.11111
14094847	2.94444
14094849	4.08333
14094853	5.75
14094987	5.97222
14095048	5.80556
14095078	5.83333
14095231	5.66667
14095394	6
14095544	5.66667
14095657	5.66667
14095725	5.83333
14095743	5.66667
14095758	5.66667
14095815	6.16667
14095816	4.66667
14095841	4.61111
14095909	5.13889
14095992	2.36111
14096088	5
14096200	3.27778
14096201	3.66667
14096206	3.22222
14096297	4.16667
14096373	5.19444
14096434	4
14096466	4.33333
14096485	4.16667
14096512	4.16667
14096651	5
14096819	5.05556
14096865	6.47222
14096979	4.5
14097009	5.52778
14097088	4.36111
14097171	4.55556
14097206	5.5
14097442	3.83333
14097474	5.94444
14097551	4.08333
14097805	3.72222
14097831	3.91667
14097846	3.58333
14097922	3.69444
14098195	5.66667
14098200	4.69444
14098206	3.80556
14098207	4.33333
14098558	4.52778
14098908	3.94444
14099010	3.58333
14099138	3.25
14099504	3.36111
14099578	4.13889
14099743	2.80556
14099765	2.44444
14100040	1.19444
14100660	1.19444
14100707	2.66667
14100855	1.88889
14101094	1.52778
14101262	1.94444
14101274	1.19444
14101286	0.805556
14101525	0.805556
14101551	1.69444
14101595	0.194444
14101603	0.166667
14101606	0.166667
14101662	0.166667
14101697	0.277778
14101722	0
14101725	0
14101732	0.416667
14101734	0
14101738	1.77778
14101974	1.55556
14101986	1.75
14102093	1.5
14102594	3.02778
14103093	2.72222
14103203	3.61111
14103402	3.66667
14103530	3.44444
14103565	3.5
14103757	3.77778
14103778	3.52778
14103785	3.58333
14103832	2.33333
14104215	2.80556
14104253	5.38889
14104286	2.61111
14104287	2.61111
14104290	3.02778
14104441	3.38889
14104495	1.58333
14104505	1.72222
14104506	2.19444
14104832	1.27778
14104833	0.722222
14104855	0.583333
14104879	1.27778
14104938	1.55556
14105113	4.36111
14105118	4.58333
14105127	4.63889
14105156	4.27778
14105181	4.27778
14105187	4.27778
14105205	4.66667
14105209	4.69444
14105230	3.72222
14105255	3.5
14105268	3.5
14105271	5.63889
14105301	5.36111
14105369	5.08333
14105436	4.66667
14105505	5.16667
14105690	5.47222
14105750	5.83333
14105920	5.41667
14106070	5.83333
14106080	4.61111
14106081	4.61111
14106107	6.80556
14106159	3.66667
14106162	4.27778
14106258	3.66667
14106350	4.05556
14106373	4.16667
14106388	4.05556
14106514	3.27778
14106522	5.13889
14106530	4.16667
14106535	4.16667
14106596	4.16667
14106607	5.41667
14106624	3.75
14106647	4
14106690	4.5
14106707	4.16667
14106819	4.11111
14106866	3.86111
14106921	4.91667
14106948	3.63889
14106962	4.13889
14107106	3.02778
14107224	3.80556
14107310	2.75
14107344	2.63889
14107355	4.05556
14107373	3.83333
14107475	3.41667
14107505	3.41667
14107506	3.41667
14107520	7
14107561	5.33333
14107579	5.33333
14107601	5.66667
14107615	5
14107620	5.75
14107647	6.33333
14107757	6.02778
14107912	4.5
14107960	5.5
14108033	5.5
14108133	4.88889
14108268	4.88889
14108279	4.44444
14108289	3.02778
14108346	4.19444
14108501	1.55556
14108521	1.83333
14108524	1.91667
14108527	1.61111
14108530	1.47222
14108533	1.44444
14108536	1.77778
14108542	1.66667
14108624	5.94444
14108726	5.19444
14108826	5.41667
14108938	5
14108939	5
14109054	5.41667
14109056	5
14109077	7.47222
14109180	4.83333
14109302	4.83333
14109348	4.83333
14109447	4.83333
14109511	5.13889
14109600	5.88889
14109738	4.27778
14109844	3.16667
14109933	4.80556
14110068	1.91667
14110070	1.77778
14110082	2.27778
14110360	2.27778
14110703	2.58333
14110894	2.38889
14110948	1.66667
14110957	3.72222
14111001	1.22222
14111004	1.52778
14111205	1.66667
14111495	1.80556
14111524	1.77778
14111782	1.41667
14111930	1.30556
14111984	1.30556
14112143	3.19444
14112263	1.25
14112285	1.58333
14112336	2.33333
14112357	1.80556
14112710	1.91667
14112904	2.05556
14113170	1.80556
14113174	1.69444
14113175	1.41667
14113254	1.27778
14113437	3.5
14113532	1.27778
14113610	1.66667
14113673	1.27778
14113763	1.91667
14113791	1.44444
14114082	2.13889
14114164	0.75
14114451	0.75
14114843	1.38889
14114945	0.944444
14114951	2.08333
14115128	1.83333
14115441	1.66667
14115459	2.80556
14115555	1.97222
14115610	2.44444
14115822	1.61111
14115841	2.83333
14115848	1.80556
14116109	2.05556
14116234	2.97222
14116295	2.69444
14116304	2.25
14116420	2.19444
14116456	2.77778
14116531	2.47222
14116873	3.55556
14117178	3.77778
14117480	4.25
14117587	3.72222
14117790	3.91667
14118759	3.61111
14118796	4.36111
14119558	3.5
14119849	3.94444
14120031	2.83333
14120036	3.47222
14120040	2.72222
14120111	3.69444
14120220	1.58333
14120634	1.47222
14120853	2.11111
14121091	1.41667
14121099	1.58333
14121247	1.63889
14121451	1.75
14121461	1.30556
14121690	2.47222
14121853	2.19444
14121855	0.472222
14121861	0.527778
14122057	0.472222
14122100	0.444444
14122220	0.305556
14122244	0.166667
14122334	0.555556
14122750	0.416667
14122760	0.527778
14122794	0.777778
14122841	0.833333
14122857	0.916667
14122907	0.972222
14122946	0.555556
14123441	0.527778
14123450	0.527778
14123833	0.722222
14123883	0.5
14124173	0.166667
14124229	0.194444
14124368	0.166667
14124448	1.36111
14124610	0.583333
14124756	1.61111
14124805	2.02778
14124994	1.44444
14125010	1.83333
14125770	1.44444
14125959	1.58333
14126059	2.94444
14126087	2.72222
14126271	3.72222
14126286	3.22222
14126429	3.22222
14126463	3.44444
14127750	4.5
14129120	1.41667
14129696	1.41667
14129813	2.25
14129861	1.5
14129937	1.41667
14130067	1.94444
14130072	1.66667
14130270	0.944444
14130271	0.944444
14130272	1.11111
14130786	1.77778
14130841	0.777778
14130843	0.611111
14130872	0.861111
14131133	0.722222
14131206	0.5
14131241	0.472222
14131578	0.611111
14131583	0.833333
14131591	0.722222
14131725	0.777778
14131896	1.13889
14132462	0.861111
14132662	1.66667
14132722	1.52778
14132748	1.5
14132830	1.66667
14133000	2
14133272	1.05556
14133341	2.08333
14133450	0.638889
14133764	1.66667
14133989	0.555556
14134075	0.777778
14134089	1.13889
14134230	0.666667
14134382	0.805556
14134554	0.666667
14134560	1.66667
14134603	0.888889
14134658	0.916667
14134700	0.694444
14134713	0.944444
14134851	0.888889
14135406	0.583333
14135995	1
14136058	1.30556
14136344	1.02778
14136355	1.02778
14136427	1.02778
14136452	1.05556
14136569	1.13889
14136722	1.36111
14137125	0.777778
14137169	0.361111
14137387	0.805556
14137731	2.94444
14137894	2.22222
14138155	3
14138164	2.63889
14138407	3.47222
14138418	2.61111
14138440	2.13889
14138463	2.05556
14138641	0.888889
14138769	0.472222
14138948	0.527778
14139111	1.27778
14139138	1.58333
14139139	0.916667
14139141	1.19444
14139362	2.47222
14139472	1.52778
14139612	1.19444
14139711	3
14139969	1.27778
14139985	1.08333
14140017	2.55556
14140093	2.22222
14140188	3.47222
14140189	2.61111
14140315	2.22222
14140574	2.22222
14140635	2.72222
14141106	2.25
14141360	0.444444
14141632	1.33333
14141655	2.16667
14141835	2.05556
14141993	2.47222
14141994	2.66667
14142250	2.66667
14142503	2.25
14142670	1.97222
14142914	2.19444
14142929	1.05556
14143145	0.75
14143252	1.38889
14143354	0.444444
14143496	0.638889
14143576	2.55556
14143931	0.888889
14143936	1.27778
14143963	0.861111
14143966	1.33333
14143972	1.55556
14144039	0.388889
14144195	0.194444
14144340	0.972222
14144419	0.25
14144462	0.194444
14144505	0.944444
14144542	0.305556
14144985	0.138889
14145037	1.91667
14145076	0.888889
14145210	0.777778
14145351	1.19444
14145588	0.888889
14145681	1.08333
14145703	1.02778
14145710	0.722222
14145712	0.777778
14145855	1
14145907	0.833333
14145985	0.638889
14146058	1.02778
14146185	0.472222
14146196	1.66667
14146244	0.611111
14146263	1.11111
14146267	0.722222
14146315	1.02778
14146328	1.16667
14146366	2.86111
14146409	2
14146442	2.33333
14146467	2
14146469	2.52778
14146486	3.25
14146515	0.861111
14146546	0.833333
14146591	0.805556
14146639	1.72222
14146860	0.722222
14146996	1.41667
14147088	1.47222
14147093	1.05556
14147281	1.05556
14147372	3.25
14147427	2.11111
14147475	2.27778
14147519	1.69444
14147621	1.52778
14147662	3.72222
14147692	2.58333
14147984	1.97222
14148086	2.30556
14148316	2.75
14148461	1.86111
14148543	2
14148642	1.38889
14148799	1
14148800	0.805556
14149046	1.19444
14149084	0.416667
14149467	0.611111
14149501	1.16667
14149510	0.361111
14149604	0.75
14149631	0.361111
14149697	0.638889
14149726	0.361111
14149743	2.25
14149983	1.75
14149995	3.19444
14150041	2.38889
14150247	2.52778
14150255	2.72222
14150460	2.55556
14150476	1.88889
14150851	2.30556
14151173	1.38889
14151279	0.555556
14151600	0.583333
14151653	0.583333
14151820	0.805556
14151890	2
14151949	0.833333
14151956	0.944444
14152230	1.47222
14152260	0.333333
14152343	0.305556
14152502	3.94444
14152655	2.66667
14152658	2.66667
14152670	2.66667
14152675	3.97222
14152676	4.80556
14152679	2.69444
14152686	2.69444
14152694	2.69444
14152700	4.19444
14152713	2.91667
14152799	2.41667
14152818	2.41667
14152845	2.41667
14152942	3.25
14152998	3
14153276	3.41667
14153710	2.88889
14154224	1.72222
14154386	1.61111
14154387	1.58333
14154389	2.72222
14154723	1.16667
14154785	2.08333
14154851	1.19444
14154868	1.72222
14155036	3.63889
14155122	2.25
14155128	2.38889
14155174	2.36111
14155744	2.22222
14155825	3.91667
14157040	2.16667
14157065	2.30556
14157143	2.47222
14157144	1.41667
14157155	2.55556
14158086	2.02778
14158123	3.94444
14158438	1.77778
14158617	1.52778
14159064	2.05556
14159192	1.30556
14159203	2.55556
14159320	0.611111
14159334	0.611111
14159983	2.05556
14160568	1.61111
14161248	1.44444
14161725	1.44444
14162289	2.94444
14162531	0.944444
14162535	0.944444
14162631	5.55556
14162723	4.05556
14162810	4.05556
14163004	5.58333
14163139	4.83333
14163155	4.05556
14163547	5.11111
14163810	6
14163904	5.61111
14164325	4.47222
14164482	4.83333
14164954	4.83333
14165081	4.80556
14165490	4.30556
14165624	5.22222
14165641	4.88889
14165645	1.44444
14165649	1.44444
14165653	1.47222
14165661	2.27778
14166123	2.47222
14166256	2.36111
14166327	2.36111
14166401	2
14166495	2.52778
14166499	3.33333
14166540	4.63889
14166611	3.27778
14166655	3.58333
14166700	3.27778
14167272	3.83333
14167607	2.77778
14167691	2.72222
14167979	2.61111
14168281	2.05556
14168494	1.69444
14168784	2.86111
14168972	0.333333
14169068	0.361111
14169271	0.777778
14169336	0.277778
14169359	1.63889
14169401	0.722222
14169550	0.777778
14169584	1.25
14169649	1.41667
14169679	0.694444
14169765	0.25
14170014	0.805556
14170052	1.77778
14170244	2.13889
14170588	1.63889
14170739	1.63889
14170760	2.19444
14170763	1.63889
14170980	2.58333
14171096	2.91667
14171184	1.94444
14171186	1.94444
14171212	2.36111
14171364	2.05556
14171494	2.30556
14171641	1.58333
14171683	0.972222
14171845	0.972222
14171861	2.80556
14171890	1.44444
14171935	1.44444
14171950	2.13889
14172010	1.63889
14172024	1.33333
14172102	0.972222
14172127	1.11111
14172326	2.33333
14172354	0.333333
14172427	1.02778
14172430	0.972222
14172519	0.472222
14172604	0.666667
14172610	1.5
14172617	1.05556
14172618	1.08333
14172661	1.80556
14172765	1.05556
14172775	1.05556
14172830	2.72222
14172840	0.861111
14173067	2.77778
14173127	2.58333
14173237	2.38889
14173265	2.69444
14173517	3.38889
14173540	4.13889
14173594	2.52778
14173595	2.19444
14173604	2.75
14173662	2.47222
14173810	2.75
14173811	3.63889
14173845	3.27778
14173846	2.88889
14173895	9.61111
14174041	8.27778
14174074	8.05556
14174455	8.05556
14174509	8.05556
14174542	8.05556
14174559	9.55556
14174682	9.27778
14174730	6.97222
14175078	6.97222
14175142	6.97222
14175253	7.86111
14175453	6.36111
14175497	9.80556
14175507	7.47222
14175609	6.97222
14175656	7.41667
14176151	12.2778
14176177	9.52778
14176190	10.8333
14176501	9.80556
14176682	10.0278
14176837	9.77778
14177214	9.41667
14177480	9.41667
14177485	10.1667
14177486	9.52778
14177737	10.1389
14177965	8.97222
14177982	8.97222
14178071	9.13889
14178170	10.5556
14178202	11.1389
14178452	13.75
14178531	12.8056
14178584	10.3889
14178585	10.3889
14178627	10.6111
14178628	13.6111
14178669	13.0833
14178927	11.6111
14179201	11.6111
14179331	11.6111
14179533	11.6111
14179536	13.4167
14179675	13.2222
14179732	12.7778
14179810	12.7778
14179869	12.5833
14179996	12.5833
14180013	14.5
14180021	10.3333
14180694	10.3333
14180855	10.3333
14181064	11.1944
14181087	10.75
14181171	11.1667
14181282	10.3056
14181335	8.52778
14181585	8.52778
14181587	6.75
14181589	6.36111
14181734	7.77778
14182128	5.88889
14182196	5.88889
14182223	8.02778
14182284	6.75
14182294	7.05556
14182412	7.05556
14182415	7.38889
14182425	7.66667
14182480	8.55556
14182944	6.83333
14183162	8.11111
14183415	8
14183503	7.80556
14183634	8.5
14183979	7.83333
14184019	7.47222
14184190	9.91667
14184335	5.22222
14184505	3.41667
14184522	3.61111
14184876	4.47222
14184991	4.63889
14185269	4.02778
14185521	4.47222
14186488	4.47222
14186843	4.30556
14187003	5.16667
14187219	4.41667
14187511	4.08333
14187547	5.25
14187888	3.91667
14188008	4.47222
14188233	3.63889
14188701	3.86111
14188720	3.11111
14189140	3.41667
14189153	5.05556
14189164	3.66667
14189411	4.80556
14190531	5.69444
14190588	5.33333
14190727	5.33333
14190826	5.33333
14191033	5.33333
14191081	5.61111
14191129	5.80556
14191350	5.55556
14191534	8.22222
14191739	3.97222
14191741	5.97222
14191870	5.38889
14191904	5.38889
14192033	7.97222
14192247	8.5
14192277	6.47222
14192299	6.47222
14192308	6.47222
14192457	7.27778
14192491	6.38889
14192816	6.69444
14192886	9.38889
14193262	7.30556
14193397	7.83333
14193399	7.22222
14193634	7.52778
14194030	7.36111
14194273	7.02778
14194281	7.5
14194323	7.69444
14194912	8.5
14195046	7.55556
14195299	7.19444
14195533	9.52778
14195707	7.11111
14195995	7.11111
14196020	7.11111
14196026	7.25
14196076	9
14196294	7.11111
14196307	6.13889
14196404	6
14196499	6
14196588	6
14196763	9.75
14196824	4.75
14196989	4.75
14197070	4.75
14197686	5.47222
14197733	4.38889
14197815	10.25
14197818	5.25
14197914	5.44444
14197931	6.11111
14197964	5.72222
14198277	5.72222
14198790	5.72222
14198876	8.91667
14198990	6.97222
14199510	6.77778
14199512	6.22222
14199515	6.22222
14200432	6.75
14200478	6.69444
14200488	4.97222
14200540	6.30556
14200560	3.25
14200643	3.25
14200718	3.86111
14200925	4.08333
14201209	4.11111
14201354	3.75
14201359	3.86111
14201365	4.05556
14201395	6.83333
14201599	6.22222
14201881	4.63889
14201927	5.11111
14201954	4.91667
14202367	5.44444
14202708	11.6667
14202991	9.94444
14203129	12.1389
14203282	10.3333
14203476	11.8056
14203491	12.0833
14203805	11.5556
14203895	11.5556
14203910	11.5556
14203917	11.5556
14203924	11.5556
14203947	11.5556
14204084	11.75
14204143	13.5278
14204339	11.9722
14204492	11.6111
14204494	11.6111
14204577	12.5
14204655	11.7778
14204737	12.0833
14204750	14.3056
14204939	13.5833
14204959	13.2222
14205023	12.5833
14205121	12.2778
14205163	12.2778
14205235	12.4722
14205238	13.0556
14205330	12.8611
14205331	12.8611
14205353	13.6111
14205478	12.0278
14205554	12.0278
14206200	12.8056
14206528	10.3611
14206860	12.1389
14206947	8.94444
14207034	8.77778
14207082	12.6667
14207116	11.8056
14207475	11.0556
14207566	10.5556
14207586	11.9722
14207633	11.3611
14207832	11.3056
14207877	11.1667
14207916	12.5556
14208161	14.3889
14208207	13.1111
14208272	12.9722
14208397	13.4722
14208523	14.3889
14208628	12.7222
14208676	12.0278
14208806	12.2222
14208815	12.4167
14208816	11.6667
14209174	11.9444
14209474	12.2778
14209571	9.52778
14209595	9.41667
14210148	10.4722
14210224	10.3333
14210339	10.6111
14210567	9.55556
14210676	9.72222
14210690	14.0833
14210828	8
14210865	8
14211109	8
14211127	8
14211168	8.61111
14211348	8.30556
14211544	10.2222
14211562	9.19444
14211752	9.86111
14211776	8.88889
14212002	9.25
14212019	8.88889
14212075	9.02778
14212078	10.0556
14212157	8.58333
14212317	9.41667
14212483	5.63889
14212527	5.33333
14212568	5.33333
14212578	5.33333
14213016	5.33333
14213044	5.27778
14213244	5.19444
14213337	11.0278
14213348	4.52778
14213379	4.5
14213496	4.44444
14213539	4.44444
14213784	4.44444
14213863	4.44444
14213880	4.44444
14213891	4.44444
14213897	4.44444
14213959	5.38889
14213970	5.02778
14214065	3.94444
14214083	4.13889
14214308	3.97222
14214519	5.36111
14214672	1.88889
14214867	1.47222
14214972	2.52778
14214989	2.38889
14214990	2.36111
14215025	2.08333
14215318	2.47222
14215413	7.91667
14215446	5.77778
14215487	5.91667
14215530	5.38889
14215593	6.36111
14215688	6.69444
14215805	6.41667
14215882	6.22222
14215965	6.58333
14216001	5.91667
14216083	5.91667
14216103	5.91667
14216242	5.91667
14216299	5.91667
14216300	6.05556
14216301	12.3889
14216532	7.11111
14216549	7.25
14216555	7.52778
14216556	8.25
14216610	8.66667
14216916	8.5
14217020	8.08333
14217048	8.08333
14217066	8.08333
14217599	8.08333
14217678	8.33333
14217719	13
14217862	12.1667
14217902	14.7222
14217914	13.9722
14218116	13.4167
14218125	13.4167
14218129	13.4167
14218145	13.4167
14218149	13.4167
14218273	13.4167
14218335	13.4167
14218404	16
14218417	13.5278
14218420	13.5278
14218557	13.5278
14218617	13.5278
14218623	13.5278
14218687	13.5278
14218744	13.5278
14218750	13.5278
14219013	13.5278
14219019	13.5278
14219113	13.5278
14219229	13.8333
14219247	13.6667
14219254	12.25
14219294	12.1111
14219299	12.1111
14219304	12.1111
14219340	12.1111
14219490	12.1111
14219659	12.8056
14219701	10.4167
14219714	9.61111
14219721	9.61111
14219726	9.61111
14219973	11.3056
14219986	10.3611
14220207	10.1944
14220309	10.1944
14220503	10.75
14220703	11.75
14221232	7.38889
14221437	7.25
14221582	6.69444
14221596	7.97222
14221942	6.16667
14221951	6.16667
14221966	7
14222059	6.16667
14222147	6.41667
14222246	6.16667
14222266	7.36111
14222482	6.86111
14222836	6.86111
14222861	6.86111
14222906	7.11111
14222963	7.11111
14223212	7.05556
14223224	3.11111
14223226	2.41667
14223228	2.83333
14223230	2.66667
14223406	2.83333
14223578	3.22222
14223636	2.75
14223791	2.02778
14223955	2.33333
14224021	2.19444
14224121	2.83333
14224149	1.69444
14224180	2
14224209	1.80556
14224210	1.5
14224272	2.61111
14224344	1.63889
14224378	2.27778
14224414	1.5
14224479	1.16667
14224596	1.94444
14224889	1.38889
14224927	0.805556
14225067	0.805556
14225081	1.41667
14225129	1.55556
14225156	0.694444
14225330	0.888889
14225476	2.16667
14225573	1.25
14225622	1.25
14225638	1.33333
14225894	1.55556
14226109	0.194444
14226202	0.694444
14226304	1.63889
14226580	0.444444
14226763	0.333333
14226960	1.5
14226994	0.388889
14227001	0.611111
14227036	1.11111
14227433	0.416667
14227495	0.611111
14228150	2.72222
14228164	1.08333
14228269	4.27778
14228393	3.02778
14228578	3.02778
14228583	3.41667
14228621	2.83333
14228715	7.13889
14228949	5.08333
14229043	4.88889
14229404	4.88889
14229419	4.88889
14229434	4.88889
14229584	4.88889
14229593	9.86111
14229656	5.77778
14229677	5.77778
14230088	5.77778
14230147	6.05556
14230621	7.19444
14230667	6.94444
14230675	5.02778
14230822	5.19444
14230912	5.66667
14230964	5.11111
14231043	5.11111
14231165	6.33333
14231177	3.77778
14231293	4.52778
14231317	1.44444
14231972	3.19444
14231993	1.08333
14232162	1.05556
14232400	1.41667
14232623	1.47222
14232687	0.833333
14232977	0.583333
14233237	2.86111
14233345	1.47222
14233655	1.44444
14233781	1.44444
14233888	1.97222
14234024	3.80556
14234193	1.55556
14234221	1.55556
14234489	2.61111
14234520	1.97222
14235747	2.08333
14235975	3.08333
14236606	4.30556
14236920	4.44444
14237023	4.36111
14237072	4.19444
14237093	4.86111
14237163	5.05556
14237167	3.88889
14237176	3.88889
14237201	3.88889
14237208	3.88889
14237215	4.97222
14237231	2.91667
14237382	1.52778
14237544	2.30556
14238388	1.52778
14238870	2.55556
14238976	0.583333
14239763	0.361111
14241190	2
14241336	1.86111
14241912	3.05556
14241936	2.44444
14241938	2.44444
14241939	2.44444
14241985	2.75
14241989	3.08333
14242085	2.33333
14242094	1.61111
14242363	1.61111
14242438	2.77778
14242544	2.55556
14242824	2.41667
14242945	1.83333
14243462	1.72222
14243826	1.97222
14243833	1.55556
14244182	1.33333
14244318	1.47222
14244956	0.833333
14244994	0.5
14245333	0.416667
14245584	2.77778
14245708	1
14245826	0.861111
14245978	2.08333
14246297	0.916667
14246503	1.19444
14246916	0.722222
14247079	2.72222
14247082	5.88889
14247426	5.33333
14247430	4.94444
14247436	6.47222
14247440	6.25
14247451	6.08333
14247475	7.27778
14247482	7.08333
14247483	7.08333
14247501	7.08333
14247503	7.08333
14247504	7.08333
14247510	7.08333
14247514	7.08333
14247535	7.22222
14247823	10.1667
14248109	2.19444
14248110	1.83333
14248213	2
14248988	1.58333
14249281	1.27778
14249305	1.5
14249685	1.61111
14250250	2.08333
14250289	1.16667
14250336	1.58333
14250447	1.69444
14250461	1.61111
14250583	1.38889
14250585	1.38889
14250847	1.38889
14250854	1.58333
14250899	2.33333
14251183	1.11111
14251318	0.916667
14251777	1.36111
14251946	1.52778
14251956	0.5
14252129	1.22222
14252227	0.333333
14252267	0.888889
14252318	1.27778
14252365	1.38889
14252366	1.41667
14253613	1.63889
14254073	1.22222
14254778	1.22222
14254793	2.30556
14255410	2.08333
14255472	1.41667
14255630	1.41667
14257032	1.63889
14257284	1.77778
14257366	1.19444
14257987	0.472222
14258140	0.111111
14258400	0.944444
14258961	0.972222
14259143	0.666667
14259144	0.333333
14259729	1.13889
14259786	0.444444
14259894	0.611111
14259997	0.527778
14260247	1.25
14260330	0.583333
14260503	2.36111
14260665	1.02778
14261107	1.02778
14261201	1.33333
14261306	1.52778
14261617	1.13889
14261628	1.41667
14261719	0.333333
14261930	1.16667
14262037	0.638889
14262090	0.722222
14262250	1.36111
14262267	1.27778
14262609	1.08333
14262900	1.69444
14263159	2.41667
14263365	2.05556
14263392	2.38889
14263548	2.63889
14263580	2.58333
14263605	2.66667
14264093	2.63889
14264162	2.5
14264181	2.72222
14264264	1.63889
14264495	1.5
14264617	1.02778
14265083	1.63889
14265189	0.944444
14265252	0.888889
14265570	2.97222
14265942	1.66667
14267034	1.80556
14267147	2.91667
14267270	2.5
14267323	1.55556
14267371	1.30556
14267852	2.05556
14268168	1.30556
14268439	1.33333
14268500	1.33333
14268627	2
14268648	1.94444
14268984	1.61111
14269156	1.97222
14269186	1.52778
14269392	2.38889
14269608	1.36111
14270049	1.38889
14270243	1.47222
14270508	1.19444
14270655	0.583333
14271067	3.5
14271074	2.86111
14271129	2.47222
14271221	2.47222
14271851	2.47222
14272291	2.83333
14272482	1.52778
14272484	1.72222
14272569	1.55556
14273084	1.55556
14273250	3
14273474	2.25
14274082	2.13889
14274367	2.33333
14274476	3.11111
14274608	2.69444
14274789	3.33333
14274852	2.25
14274912	2.41667
14275292	3.30556
14275373	3
14275513	3.13889
14275674	2.05556
14275755	1.41667
14275879	2.86111
14275939	1.80556
14276302	2.02778
14276318	1.80556
14276753	1.52778
14276935	2.08333
14277042	1.77778
14277171	1.58333
14277625	1.80556
14277653	1.13889
14277857	1.47222
14277970	1.38889
14277975	1.13889
14277982	0.972222
14277986	1.66667
14277998	0.555556
14278203	1.58333
14278284	1.44444
14278388	0.75
14278514	1.77778
14278619	1.80556
14278719	1.47222
14278781	2.75
14278874	2.66667
14279383	2.33333
14279393	2.33333
14279539	2.33333
14279656	2.33333
14279663	2.33333
14279671	2.33333
14279674	2.33333
14279690	2.33333
14279766	2.33333
14279903	2.33333
14279906	2.33333
14279912	2.33333
14279940	2.5
14280035	1.33333
14280186	2
14280244	0.916667
14280535	0.333333
14280565	0.333333
14280606	1.30556
14280798	0.583333
14280802	0.888889
14280832	0.361111
14280857	0.861111
14280865	0.888889
14280960	0.416667
14280971	1.94444
14281137	2.52778
14281794	2.22222
14281899	2.05556
14281924	2.05556
14282127	2.05556
14282365	2.05556
14282618	2.11111
14282659	2.94444
14282895	1.13889
14283135	0.472222
14283143	1.19444
14283230	0.833333
14283234	1.63889
14283269	1.69444
14283374	1.47222
14283530	1.16667
14283590	0.972222
14283621	2.33333
14283960	1.38889
14284011	1.05556
14284239	1.86111
14284242	0.638889
14284376	1.11111
14284571	1.36111
14284686	1.36111
14284900	2.38889
14285017	2.02778
14285023	3.22222
14285317	3.08333
14285357	2.91667
14285510	2.91667
14285732	2.91667
14285782	2.91667
14285840	2.91667
14286077	2.91667
14286241	2.91667
14286333	2.91667
14286452	2.91667
14286634	4.58333
14286649	2.88889
14286677	2.88889
14286737	2.88889
14286790	2.88889
14286828	2.88889
14286931	2.88889
14287059	2.88889
14287191	2.88889
14287214	2.88889
14287304	2.88889
14287331	2.88889
14287550	7.47222
14287679	5.16667
14287691	5.16667
14287779	5.16667
14287867	5.16667
14287877	5.16667
14287910	5.97222
14287919	5.16667
14288190	5.16667
14288338	9.86111
14288393	7.44444
14288410	7.44444
14288419	8.05556
14288613	7.63889
14288618	7.16667
14288860	12.6389
14289070	8.83333
14289076	8.83333
14289117	8.83333
14289228	8.83333
14289240	8.83333
14289513	8.83333
14289644	10.6667
14289828	7.97222
14290042	8.44444
14290112	4.63889
14290182	4.63889
14290361	4.97222
14290386	4.69444
14290434	4.69444
14290499	4.77778
14290638	4.75
14290693	4.63889
14291095	4.63889
14291176	4.72222
14291183	4.77778
14291299	4.72222
14291384	4.30556
14291605	4.16667
14291710	3.58333
14291739	4.16667
14291794	2.16667
14292131	2.22222
14292193	0.722222
14292549	1.55556
14292672	1.02778
14292737	0.888889
14292754	1.02778
14292806	0.777778
14293124	0.777778
14293383	0.944444
14294205	0.666667
14294300	1.13889
14294399	0.916667
14294561	1.30556
14294791	1.36111
14294792	1.75
14294821	1.22222
14294869	1.22222
14294886	1.5
14295143	1.52778
14295153	1.86111
14295383	2.16667
14295455	2.33333
14295560	1.80556
14295607	2.97222
14295757	2.94444
14295760	2.69444
14295771	2.66667
14295879	5.11111
14295941	4.86111
14296032	4.05556
14296047	4.86111
14296048	4.88889
14296158	6.13889
14296286	5.05556
14296305	5.05556
14296313	5.27778
14296325	6
14296365	4.13889
14296391	4.27778
14296428	4.44444
14296650	5.08333
14296763	5
14296804	5.30556
14296861	6.52778
14296991	5.02778
14297077	5.66667
14297093	4.13889
14297121	4.44444
14297174	4.52778
14297213	4.25
14297355	4.75
14297357	4.36111
14297398	4.36111
14297433	4.25
14297435	4.55556
14297517	4.61111
14297861	4.5
14298001	4.5
14298012	4.5
14298140	5.05556
14298220	5
14298222	2.02778
14298228	5.66667
14298296	4.75
14298430	4.38889
14298556	4.72222
14298577	4.80556
14298584	5.52778
14298666	5.36111
14298686	5.52778
14298737	5.58333
14298774	5.41667
14298806	5.41667
14298815	5.52778
14298835	5.44444
14298860	4.19444
14298885	4.66667
14298971	4.47222
14299004	4.69444
14299028	4.58333
14299082	4.36111
14299165	5.16667
14299723	4.33333
14299880	4.36111
14299908	4.44444
14299965	4.61111
14300013	5.08333
14300038	5
14300040	5.11111
14300041	3.83333
14300232	3.41667
14300343	3.61111
14300410	4.11111
14300472	3.72222
14300563	3.72222
14300619	6.13889
14300654	3.61111
14300710	3.27778
14300712	2.63889
14301172	3.13889
14301177	4.38889
14301182	3.88889
14301185	3.88889
14301188	3.88889
14301194	3.88889
14301271	3.83333
14301275	1.91667
14301326	2
14301448	2.30556
14301514	1.61111
14301538	1.61111
14301613	1.97222
14301632	2.22222
14301721	3.47222
14301977	2.55556
14302031	2.55556
14302137	2.33333
14302432	2.5
14302456	4.27778
14302502	3.80556
14302579	2.47222
14302865	1.91667
14303101	2.02778
14303105	2.16667
14303219	2.08333
14303223	1.47222
14303459	3.41667
14303522	1.83333
14303784	1.61111
14303844	2
14304117	1.75
14304419	2.11111
14304476	3.63889
14304615	2.44444
14304636	2.80556
14305538	3.52778
14305660	3.47222
14305714	3
14305894	2.08333
14306045	4.36111
14306096	3.5
14306261	3.25
14306434	3.55556
14306731	3.77778
14306843	2.66667
14306918	2.72222
14307033	2.88889
14307176	3.72222
14307198	3.11111
14307201	3.05556
14307711	2.94444
14308372	2.94444
14308580	5.44444
14308715	3.44444
14309019	3.44444
14309042	3.75
14309107	4.27778
14309398	3.38889
14309649	3.69444
14309778	3.38889
14309968	3.38889
14310037	3.38889
14310503	4.27778
14310565	2
14310602	2.66667
14310821	0.75
14310903	0.972222
14311039	0.694444
14311119	1.11111
14311144	0.722222
14311209	0.583333
14311258	0.861111
14311381	0.555556
14311410	0.611111
14311564	0.472222
14311588	0.416667
14311589	1.83333
14311693	1.63889
14311819	3.02778
14311990	2.41667
14312041	2.66667
14312076	3.11111
14312458	3.88889
14312602	3.5
14312627	3.25
14312750	3.25
14312752	3.5
14312757	3.61111
14312806	4.94444
14312886	4.83333
14312996	4.58333
14313066	4.58333
14313091	4.58333
14313250	4.58333
14313296	4.58333
14313301	4.58333
14313343	4.58333
14313344	4.58333
14313358	4.63889
14313443	7.11111
14313498	3.13889
14313549	3.13889
14313550	3.13889
14313563	3.13889
14313635	3.13889
14313832	3.13889
14314075	4.22222
14314116	1.69444
14314178	1.94444
14314320	3.47222
14314334	2.38889
14314466	2.63889
14314495	2.38889
14314681	2.77778
14314785	1.94444
14314804	0.388889
14314919	0.5
14314996	0.472222
14315018	0.611111
14315029	0.333333
14315047	0.333333
14315161	0.361111
14315179	0.138889
14315237	0.194444
14315274	0.194444
14315282	0.0555556
14315283	0.75
14315288	0.111111
14315293	0.0555556
14315305	0.888889
14315318	1.72222
14315332	1.52778
14315333	2.05556
14315341	1.91667
14315345	1.91667
14315348	1.91667
14315364	2.33333
14315411	2.5
14315429	1.80556
14315454	2.36111
14315501	0.611111
14315600	0.888889
14315629	3.22222
14315756	2.30556
14315820	1.97222
14315843	1.97222
14315860	3.33333
14315880	2.77778
14315882	2.77778
14315892	3.38889
14315937	2.02778
14315999	2.63889
14316043	2.72222
14316077	2.22222
14316118	3.97222
14316306	7.16667
14316386	6.36111
14316393	5.97222
14316399	5.97222
14316403	5.97222
14316431	5.97222
14316494	5.97222
14316502	6.94444
14316678	6.52778
14316763	10.25
14317076	8.08333
14317200	9.58333
14317387	6.91667
14317392	6.55556
14317408	6.55556
14317423	6.55556
14317442	6.72222
14317461	6.22222
14317518	14.8611
14317535	12.9722
14317546	12.9444
14317560	12.9444
14317561	13.2778
14317587	13.6389
14317595	12.7778
14317605	12.7778
14317647	13.1389
14317651	12.6111
14317657	12.6111
14317695	12.6111
14317711	12.6111
14317735	12.6111
14317737	12.6111
14317758	12.6111
14317763	9.52778
14317779	7.16667
14317797	6.94444
14317863	6.94444
14317898	11.9444
14317900	11.2778
14317901	11.7222
14317905	11.5556
14317917	11.9167
14317930	15.6667
14317933	13.0278
14318060	13.5278
14318066	12.75
14318070	12.75
14318124	12.75
14318164	12.75
14318173	12.75
14318184	12.75
14318219	12.75
14318249	12.75
14318252	12.75
14318254	12.75
14318287	12.75
14318317	12.75
14318341	12.8889
14318350	12.7222
14318373	12.9444
14318388	12.5833
14318481	12.5833
14318482	12.9444
14318526	12.5833
14318578	12.5833
14318670	12.5833
14318693	12.5833
14318800	12.5833
14318925	12.5833
14319116	13.7222
14319248	8.88889
14319254	8.88889
14319301	8.88889
14319319	8.88889
14319362	8.88889
14319434	9.16667
14319500	9.27778
14319531	2.58333
14319575	2.97222
14319594	1.88889
14319905	2.36111
14319981	2.08333
14320123	1.91667
14320124	2.27778
14320215	1.66667
14320301	2.80556
14320330	0.583333
14320332	3.58333
14320351	2.83333
14320359	2.83333
14320414	3.88889
14320559	3.33333
14320648	3.80556
14320813	4.47222
14321013	4.33333
14321036	4.33333
14321048	4.33333
14321117	4.33333
14321154	4.44444
14321196	6.41667
14321205	3.47222
14321249	3.47222
14321261	4.05556
14321288	4.25
14321382	3.41667
14321465	2.94444
14321661	2.97222
14321729	2.58333
14321730	2.58333
14321745	3
14321832	3.63889
14322032	7.22222
14322063	6.69444
14322119	6.61111
14322135	6.61111
14322270	6.61111
14322317	6.88889
14322337	6.44444
14322384	7.77778
14322446	6.05556
14322637	6.05556
14322707	6.05556
14322709	6.05556
14322715	6.77778
14322758	5.41667
14322776	5.72222
14322794	5.41667
14322868	6.69444
14322871	5.97222
14323097	5.97222
14323167	5.97222
14323195	6.72222
14323261	5.72222
14323271	5.72222
14323335	7.05556
14323392	5.72222
14323393	5.72222
14323456	5.72222
14323495	7.66667
14323659	6.66667
14323742	7.55556
14323743	7.27778
14323792	7.27778
14323845	7.27778
14323922	8.11111
14323973	7.33333
14324041	7.33333
14324043	7.33333
14324046	7.33333
14324131	7.33333
14324193	7.66667
14324226	5.44444
14324286	5.38889
14324395	6.75
14324476	6.61111
14324521	7.38889
14324638	7.11111
14324674	7.11111
14324685	7.11111
14324707	7.11111
14324729	7.11111
14324819	7.11111
14324933	8.77778
14324944	6.05556
14324968	6.05556
14325029	6.05556
14325074	7.30556
14325276	7.44444
14325277	6.44444
14325287	7.08333
14325319	3.13889
14325343	3.02778
14325805	4.22222
14325955	3.58333
14326013	3.75
14326106	2.86111
14326141	3.19444
14326281	5.33333
14326598	3.97222
14326614	3.97222
14326737	3.97222
14326738	3.97222
14326774	7.05556
14326790	2.80556
14326793	2.80556
14326838	3.02778
14326871	3
14326989	0.444444
14326994	0.222222
14327078	0.805556
14327121	1.47222
14327442	1.38889
14327596	1.52778
14327632	2.30556
14327660	2.05556
14327686	1.69444
14327700	1.69444
14327762	1.69444
14327796	1.91667
14327802	1.83333
14328033	1.97222
14328083	1.05556
14328216	3.30556
14328285	2.97222
14328464	5.33333
14328911	5.36111
14328912	5.13889
14329169	6.05556
14329188	5.61111
14329224	5.61111
14329344	5.61111
14329377	6.72222
14329461	5
14329482	6.61111
14329980	6.08333
14330181	5.61111
14330184	5.38889
14330193	6.55556
14330400	6.41667
14330604	7.27778
14330621	7.47222
14330693	6.02778
14330834	5.38889
14331015	6.72222
14331018	6.11111
14331055	6.11111
14331113	6.11111
14331158	6.11111
14331189	6.11111
14331202	6.11111
14331221	6.11111
14331352	6.13889
14331357	10.4444
14331435	4.16667
14331533	4.19444
14331561	4.16667
14331680	4.16667
14331690	4.16667
14331722	4.16667
14331779	8.33333
14331804	4.41667
14331896	4.41667
14331914	4.41667
14331938	4.41667
14332095	8.77778
14332187	5.33333
14332213	5.33333
14332762	5.33333
14332810	5.33333
14332834	5.33333
14332910	5.33333
14332948	5.33333
14333097	5.33333
14333111	5.33333
14333999	5.80556
14334139	3.41667
14334286	1.5
14334623	1.5
14334663	3.16667
14334665	2.11111
14334669	2.16667
14334803	1.97222
14334818	1.86111
14334881	2.55556
14335102	2.36111
14336101	1.55556
14336207	2.30556
14336346	0.805556
14336536	0.722222
14337318	1.58333
14337913	1.80556
14337918	0.722222
14337960	1.02778
14338091	0.611111
14338112	1.33333
14338125	2.30556
14338150	3.11111
14338221	2.52778
14338260	2.72222
14338399	3.05556
14338568	3.02778
14338948	2.44444
14339059	1.97222
14339199	3.63889
14339351	3.38889
14339470	2.47222
14339474	2.27778
14339516	2.63889
14339684	2.47222
14339930	3.08333
14340291	2.58333
14340466	2.47222
14340884	5.22222
14340990	3.55556
14341047	3.41667
14341048	3.69444
14341054	3.5
14341092	3.33333
14341291	4.61111
14341575	2.75
14341577	2.25
14341645	2.86111
14341944	2.25
14341945	2.25
14341993	3.22222
14342016	2.63889
14342052	2.63889
14342202	3.55556
14342259	2.22222
14342348	1.83333
14342384	2.33333
14342864	1.94444
14343170	2.66667
14343302	1.94444
14343506	2.66667
14343821	1.58333
14343848	1.97222
14343989	1.52778
14344001	1.5
14344019	0.694444
14344046	0.805556
14344048	1.22222
14344372	0.888889
14344391	0.694444
14344467	0.694444
14344602	1.63889
14345157	1.58333
14345159	0.888889
14345162	1.69444
14345166	1.77778
14345168	2.36111
14345439	3
14345446	1.88889
14345547	1.44444
14345571	1.47222
14345675	1.63889
14345774	1.41667
14345902	1.38889
14345940	1.52778
14345948	1.86111
14346008	1.41667
14346229	2.27778
14346403	2.97222
14346451	3.36111
14346461	3.63889
14346463	2.72222
14346561	3.05556
14346643	2.94444
14346661	1.80556
14346831	3.27778
14346855	4.22222
14347290	3.16667
14347552	3.16667
14347566	3.94444
14347583	4.25
14347606	3.36111
14347623	3.61111
14347672	3.44444
14347955	1
14347966	1.13889
14348049	1.97222
14348332	1.83333
14348492	2.30556
14348519	2.61111
14348544	2.63889
14348574	2.11111
14348676	3.88889
14348779	2.11111
14349055	2.11111
14349197	3
14349325	2.19444
14349726	2.11111
14349749	1.80556
14349788	1.77778
14349793	1.94444
14349871	0.972222
14349878	1.5
14349972	1.02778
14350216	1.44444
14350443	2.44444
14350496	1.38889
14350813	1.38889
14350886	1.38889
14351216	2.19444
14351255	1.5
14351335	1.5
14351911	1.5
14352152	1.5
14352334	1.5
14352397	1.5
14352403	1.5
14352422	2.41667
14352618	2.08333
14352627	2.5
14353109	2.36111
14353160	1.80556
14353319	1.58333
14353526	1.27778
14353654	1.61111
14353822	1.55556
14353939	1.41667
14354103	2.19444
14354142	0.444444
14354148	0.416667
14354158	0.444444
14354268	0.416667
14354417	0.777778
14354453	3.08333
14354722	2.61111
14355221	2.72222
14355497	2.13889
14355695	2.38889
14355817	2.02778
14355840	2.02778
14355891	2.13889
14355914	2.13889
14356012	2.33333
14356013	2.19444
14356170	2.19444
14356493	2.19444
14356565	2.88889
14356616	2.77778
14356668	1.86111
14356682	2.27778
14356849	1.77778
14356850	1.77778
14356922	1.97222
14356937	1.94444
14357052	2.05556
14357285	1.36111
14357335	2.02778
14357666	1.33333
14357687	1.52778
14357688	2.47222
14357742	2.02778
14357750	2.02778
14357755	2.02778
14357793	2.02778
14357848	2.02778
14357849	2.02778
14357972	2.02778
14358127	2.02778
14358166	2.02778
14358210	3.80556
14358264	1.83333
14358313	2.16667
14358456	2.36111
14358666	1.69444
14358944	2.22222
14358947	1.19444
14358978	1.13889
14358990	2.25
14359002	2.36111
14359004	1.61111
14359008	1.69444
14359032	1.58333
14359033	0.972222
14359238	1.08333
14359380	1.05556
14359500	0.944444
14359562	2.91667
14359633	2.27778
14359656	2.91667
14359832	2.33333
14360207	2.97222
14360321	1.5
14360431	2.41667
14360449	1.02778
14360471	2.72222
14360506	1.72222
14360528	1.52778
14360586	1.72222
14360721	2.22222
14360781	1.02778
14360805	1.02778
14360838	1.36111
14360907	1.19444
14360917	1.16667
14361065	1.33333
14361081	0.583333
14361141	0.472222
14361156	0.5
14361168	1.19444
14361189	0.75
14361193	0.5
14361378	0.861111
14361385	0.472222
14361391	0.694444
14361393	0.888889
14361399	0.694444
14361507	0.694444
14361764	0.972222
14361887	1.33333
14361934	0.638889
14362193	0.638889
14362194	1.33333
14362211	0.944444
14362222	0.694444
14362264	1.08333
14362401	1
14362533	0.444444
14362602	0.694444
14362732	0.555556
14362741	1.27778
14362808	0.972222
14362835	0.805556
14362854	0.805556
14362898	1.88889
14362949	0.444444
14363035	0.444444
14363038	0.777778
14363049	2.11111
14363162	1.08333
14363198	1.36111
14363272	1.33333
14363273	1.58333
14363438	0.444444
14363486	0.5
14363628	1.19444
14363631	0.444444
14363850	0.444444
14363919	5.52778
14363936	3.05556
14363950	3.05556
14364002	3.05556
14364021	5.16667
14364022	2.91667
14364126	3.41667
14364154	3
14364220	2.77778
14364254	3
14364262	0.388889
14364263	0.388889
14364281	0.388889
14364291	0.416667
14364439	0.138889
14364455	0.0277778
14364463	2.36111
14364497	2.52778
14364545	2.47222
14364546	2.86111
14364584	2.66667
14364854	2.47222
14365028	2.30556
14365125	2.41667
14365195	4
14365220	3.94444
14365376	3.94444
14365385	3.94444
14365521	3.94444
14365612	3.94444
14365638	3.94444
14365843	3.94444
14365914	3.94444
14365935	3.94444
14365995	3.94444
14366029	3.94444
14366072	3.94444
14366110	3.94444
14366112	3.94444
14366126	3.94444
14366140	4.44444
14366194	4.19444
14366195	4.19444
14366204	4.19444
14366541	4.44444
14366573	3.94444
14366580	3.94444
14366654	4
14366687	3.94444
14366693	3.94444
14366705	3.94444
14366758	3.94444
14366789	3.94444
14366819	3.94444
14366824	4.33333
14366886	4.77778
14366894	5.19444
14366907	5.08333
14366909	5.30556
14366926	5.19444
14366939	4.55556
14366951	4.11111
14366957	3.97222
14367031	5.19444
14367079	4.36111
14367095	3.05556
14367155	3.11111
14367170	2.94444
14367174	2.94444
14367387	3.22222
14367474	2.69444
14367483	2.69444
14367488	2.69444
14367491	2.69444
14367514	2.69444
14367689	2.69444
14367801	2.69444
14367970	2.69444
14367990	2.69444
14368155	2.69444
14368217	2.69444
14368289	2.69444
14368313	2.69444
14368346	2.69444
14368352	2.69444
14368365	2.69444
14368384	2.69444
14368395	2.69444
14368401	2.69444
14368431	2.69444
14368498	2.69444
14368535	2.97222
14368536	3.02778
14368700	1.30556
14368707	1.05556
14368751	1.27778
14368997	0.944444
14368999	1.52778
14369018	1.5
14369188	1.5
14369311	1.77778
14369401	0.805556
14369459	0.805556
14369508	0.805556
14369577	0.805556
14369652	0.916667
14369697	0.805556
14369719	0.805556
14369771	0.916667
14369785	1.36111
14370349	1.69444
14370362	1.02778
14370610	1.02778
14370626	2.25
14370768	1.27778
14370815	3.22222
14370832	1.91667
14370990	2.16667
14371086	1.83333
14371308	4.86111
14371316	3.22222
14371467	6.27778
14371686	6.69444
14371894	6.05556
14371906	4.77778
14371914	4.77778
14371920	4.77778
14371931	5.75
14372756	5.44444
14373082	6.5
14373193	6.08333
14373607	6.19444
14374212	5.61111
14374283	4.97222
14374423	4.97222
14375024	5.58333
14375175	5.05556
14375181	4.91667
14375259	5.94444
14375302	5.38889
14375420	5.30556
14375537	5.30556
14375697	8.19444
14375726	7.77778
14375801	7.11111
14375944	7.11111
14375952	7.11111
14375976	7.11111
14376287	7.11111
14376342	7.11111
14376586	7.11111
14376594	7.11111
14376599	7.11111
14376601	7.11111
14376602	7.11111
14376640	7.11111
14376645	7.19444
14376661	6.72222
14377252	7.55556
14377454	7.66667
14377715	7.19444
14378050	7.19444
14378411	8
14378412	6.77778
14378656	6.88889
14378968	6.75
14379026	7.75
14379169	7.41667
14379282	8.63889
14379951	4.97222
14380029	5.11111
14381029	4.80556
14381326	2.30556
14381530	2.41667
14381646	3.22222
14381801	2.58333
14382139	3.08333
14382184	5
14382942	3.44444
14383094	3.44444
14383148	3.77778
14383530	4.55556
14384093	2.30556
14384500	1.33333
14384587	0.972222
14384641	1.13889
14385066	1.36111
14385145	0.916667
14385147	1.16667
14386136	1.75
14386142	1.13889
14386144	1.02778
14386146	0.777778
14386148	0.75
14386150	2
14386499	2.47222
14386717	2.41667
14386732	2.72222
14387397	4.69444
14387463	4.58333
14388265	5.69444
14388590	4.61111
14388649	4.63889
14388730	4.5
14388746	5.66667
14389346	4.69444
14389387	5.36111
14389551	4.36111
14389552	3.25
14389977	4.38889
14390677	2.33333
14390731	1.94444
14390897	2.25
14390972	1.83333
14391314	2.38889
14391910	1.5
14391963	0.138889
14391978	1.19444
14392121	1.11111
14392155	5.61111
14392383	5.38889
14392696	5.41667
14393734	5.38889
14394081	5.83333
14394104	5.41667
14394143	5.66667
14394204	6.72222
14394256	6.47222
14394385	6.58333
14394515	5.97222
14394537	7.30556
14394557	7.5
14394560	6.41667
14394614	6.41667
14394702	6.41667
14394748	6.41667
14394775	6.41667
14394831	6.41667
14394832	6.41667
14394839	6.41667
14394841	6.41667
14394849	6.41667
14394928	6.41667
14395011	6.97222
14395083	6.13889
14395240	5.88889
14395291	7.27778
14395319	5.33333
14395426	4.97222
14395636	4.88889
14395808	8.36111
14395969	6.69444
14396157	8.58333
14396877	8.61111
14396883	8.08333
14396900	8.08333
14396902	8.08333
14397124	8.08333
14397335	8.69444
14397509	9.58333
14397695	8.63889
14397783	5.33333
14398124	6.30556
14398253	6.41667
14398257	5.13889
14398335	4.91667
14398362	3.63889
14398372	4.69444
14398630	5.86111
14398677	5.63889
14399568	8.94444
14399646	9.36111
14399770	8.69444
14399849	8.69444
14399859	8.69444
14399874	8.69444
14399904	8.69444
14399906	8.69444
14399920	8.69444
14399987	8.69444
14400059	9.44444
14400089	4.77778
14400093	4.02778
14400468	4.02778
14400580	5.63889
14400862	3.13889
14401186	2.47222
14401432	1.69444
14401503	2.30556
14401508	2.19444
14401521	2.47222
14401708	1.94444
14401892	1.61111
14402086	1.63889
14402632	2.08333
14402686	3.55556
14403456	3.11111
14403460	6.19444
14403541	5.69444
14403675	6.36111
14403786	9.05556
14403808	9.52778
14404301	8.25
14404302	9.36111
14404345	8.94444
14404398	8.44444
14404413	8.44444
14404417	8.44444
14404418	8.44444
14404436	8.44444
14404464	9.38889
14404621	9.63889
14404691	8.47222
14404884	8.66667
14405034	12.9444
14405040	9.27778
14405136	9.27778
14405364	9.27778
14405424	9.27778
14405824	10.6111
14405862	9.08333
14405963	8.63889
14406075	8.30556
14406264	11.0556
14406523	8
14406676	9.61111
14406686	9.22222
14406725	8.66667
14406726	8.66667
14406775	9.44444
14406777	8.63889
14406780	12.2222
14406790	8.61111
14406820	10.25
14406948	8.94444
14407050	10.6944
14407118	7.25
14407130	7.75
14407187	8.27778
14407309	7.69444
14407566	7.69444
14408242	8.38889
14408244	4.5
14408246	2.97222
14408248	2.88889
14408250	2.86111
14408252	3
14408265	4.94444
14408269	4.88889
14408457	4.44444
14408467	6.02778
14408533	3.72222
14408568	5
14408614	7.44444
14408823	5.86111
14408984	5.86111
14409017	7.02778
14409020	5.44444
14409388	6.75
14409689	5.33333
14409968	6.41667
14410314	4.05556
14410428	4.83333
14410498	4.66667
14410510	3.30556
14410711	3.63889
14411310	2.47222
14411338	2.66667
14411368	3.88889
14411409	4.61111
14411989	5.61111
14412103	4.30556
14412328	6.66667
14412509	6.88889
14412911	6.94444
14413197	7.38889
14413352	7.63889
14413486	6.94444
14413580	7.05556
14413590	7.25
14413596	6.83333
14413616	7.55556
14413622	7.69444
14413689	7.30556
14413768	7.30556
14413783	7.72222
14413784	8.16667
14414030	7.30556
14414316	7.58333
14414414	7.75
14414506	7.58333
14414760	7.55556
14414770	8.16667
14414827	6.83333
14415128	8.11111
14415225	7.83333
14415261	6.75
14415296	6.91667
14415320	9.80556
14415327	8.77778
14415573	8.61111
14415623	8
14415624	8
14415629	8
14415668	10.1667
14415840	9.27778
14415844	9.27778
14415878	9.27778
14415879	9.27778
14415881	9.27778
14415884	9.27778
14415951	9.27778
14416030	9.27778
14416096	12.5278
14416175	12.3333
14416176	10.6111
14416197	10.6111
14416198	11.5556
14416261	11.3889
14416268	12.1389
14416295	11.9444
14416296	11.9444
14416326	13.9444
14416336	11.7222
14416337	11.7222
14416340	11.7222
14416379	12.0833
14416384	10.3889
14416421	10.3889
14416455	14.6389
14416485	13.0833
14416565	13.0833
14416577	13.0833
14416587	13.0833
14416607	13.0833
14416618	13.25
14416679	13.0833
14416685	13.0833
14416713	13.25
14416721	13.0833
14416723	13.0833
14416736	13.0833
14416755	13.0833
14416756	13.0833
14416826	14.6111
14416843	5.83333
14416900	5.83333
14416942	5.83333
14417000	6.08333
14417071	6.13889
14417128	5.22222
14417182	6
14417283	5.97222
14417463	5.63889
14417467	3.25
14417520	3.63889
14417613	5.44444
14417688	4.38889
14417709	4.38889
14418138	4.38889
14418303	4.38889
14418521	5.05556
14418693	5.05556
14419122	4.75
14419124	3.19444
14419191	3.16667
14419475	3.30556
14419781	1.72222
14419968	1
14419972	1.69444
14420057	3.66667
14420219	2.91667
14420330	2.52778
14420334	2.52778
14420397	2.52778
14421130	2.63889
14421162	2.66667
14421184	1.22222
14421659	2.22222
14421672	1.16667
14433022	0.916667
14433260	0.888889
14433475	1.41667
14433524	1.08333
14433668	1.08333
14433751	1.19444
14433804	2.69444
14433990	1.69444
14434304	1.61111
14434305	2.44444
14434447	1.94444
14434817	3.25
14435567	3.05556
14435647	2.69444
14435819	1.88889
14435859	1.88889
14436792	1.88889
14436873	2.63889
14436996	3.63889
14437046	2.77778
14437056	2.63889
14437057	4.19444
14437516	3.11111
14437888	3.58333
14437899	2.86111
14438236	2.86111
14438291	4.05556
14438309	2.08333
14438310	1.58333
14438426	2.61111
14438713	1.88889
14438961	2.02778
14439053	1.16667
14439089	1.66667
14439405	1.30556
14439473	1.47222
14439520	1.30556
14439549	1.08333
14439570	1.16667
14439926	1.33333
14439982	0.972222
14439997	1.47222
14440314	1.25
14440323	1.25
14440389	1.41667
14440533	1.75
14440545	1.55556
14440563	1.25
14440676	1.5
14440746	0.388889
14440866	0.333333
14440936	0.333333
14441252	0.555556
14441319	0.416667
14441345	0.388889
14441394	1.47222
14441497	1.05556
14441754	2.33333
14441758	1.61111
14441890	1.77778
14441891	1.66667
14441992	2.97222
14442027	2.30556
14442321	2.88889
14442413	2.38889
14442415	2.88889
14442416	3.16667
14442484	2.91667
14442518	2.88889
14442639	2.30556
14442680	2.41667
14442843	2.11111
14442856	2.05556
14442890	1.47222
14443073	0.333333
14443338	0.444444
14443340	1.5
14443346	0.944444
14443437	1.61111
14443549	1.47222
14443967	1.30556
14444053	1.55556
14444129	3.94444
14444249	3.05556
14444285	3.25
14444348	3.61111
14444431	3.91667
14444499	4.75
14444535	4.5
14444545	4.02778
14444552	4.02778
14444891	4.02778
14444898	4.02778
14444905	4.02778
14444918	5.75
14444926	0.472222
14444938	0.472222
14444952	1.25
14444963	0.75
14444984	0.972222
14445171	1.02778
14445395	0.666667
14445523	0.666667
14445525	2.16667
14445586	0.555556
14446026	0.583333
14446054	1.5
14446210	0.777778
14446212	0.5
14446319	1.05556
14446725	0.888889
14446778	1.25
14446900	0.972222
14447094	1.38889
14447143	2.08333
14447234	1.44444
14447330	1.44444
14447342	1.44444
14447446	1.97222
14447638	0.805556
14447653	3.58333
14447669	3.08333
14447685	4.44444
14447788	3.25
14447881	3.61111
14447948	3.72222
14447973	3.66667
14447974	4.94444
14448067	2.69444
14448123	3.44444
14448533	3.02778
14448540	2.86111
14448548	3.30556
14448553	2.5
14448576	3.27778
14448577	2.27778
14448780	1.72222
14448781	1.55556
14448787	2.36111
14448882	2
14449075	2.11111
14449138	2.30556
14449191	1.66667
14449208	2.63889
14449235	3.61111
14449482	2.75
14449557	3.36111
14449586	3.55556
14449820	4.02778
14449842	3.16667
14449983	3.5
14450002	1.88889
14450005	3.61111
14450375	1.52778
14450420	1.69444
14450629	2.77778
14450652	1.05556
14450721	1.05556
14451004	0.361111
14451122	0.972222
14451441	2.61111
14451452	1.80556
14451463	2.30556
14451482	1.91667
14451490	2.08333
14451499	3.52778
14451526	2.55556
14451557	1.55556
14451829	1.75
14452110	1.97222
14452452	1.52778
14452470	3.11111
14452556	2.02778
14452560	1.97222
14452673	1.55556
14453433	1.30556
14453444	1.88889
14453499	1.19444
14453594	1.58333
14453972	1.94444
14454005	2.05556
14454080	3.16667
14454129	2.16667
14454130	2.16667
14454262	3.02778
14454472	3.72222
14454480	2.16667
14454529	1.77778
14454558	1.77778
14454565	1.77778
14454698	1.83333
14454841	1.77778
14454931	1.77778
14454935	1.83333
14454965	1.94444
14454969	1.88889
14455013	2.08333
14455097	3.88889
14455278	2.72222
14455555	2.97222
14455559	2.61111
14455695	2.61111
14455814	2.61111
14455884	2.61111
14455927	2.61111
14455966	3
14455968	2.05556
14456025	2.05556
14456137	2.05556
14456149	2.05556
14456189	2.05556
14456242	2.05556
14456270	2.05556
14456316	2.05556
14456370	2.05556
14456592	2.05556
14456739	2.05556
14456767	2.41667
14457064	2.83333
14457233	3.16667
14457351	2.77778
14457518	3.5
14457552	2.25
14457627	2.02778
14457770	2.75
14457771	2.08333
14457876	1.97222
14458033	2.02778
14458478	1.38889
14458483	1.38889
14458839	2.02778
14458879	2.05556
14458961	1.58333
14459062	1.94444
14459069	2.80556
14459497	2.13889
14459498	2.13889
14459610	2.13889
14459683	2.75
14459722	1.63889
14459753	1.66667
14459952	2.05556
14460175	1.88889
14460275	0.944444
14460309	1.19444
14460429	1.61111
14460478	1.91667
14460516	0.666667
14460588	0.666667
14460614	1.25
14460693	1.72222
14460884	1.16667
14461149	1.33333
14461424	1.11111
14461562	1.36111
14461729	1.11111
14461830	1.52778
14462136	1.69444
14462325	1.69444
14462328	1.52778
14462480	0.861111
14462481	0.722222
14462639	2.88889
14462872	1.47222
14463108	1.13889
14463125	1.13889
14463343	1.13889
14463361	2.27778
14463363	1.52778
14463369	1.88889
14463428	1.91667
14463439	3.5
14463537	2.97222
14463581	3.13889
14463594	3.69444
14463685	2.97222
14463700	3.41667
14463802	2.83333
14463808	4
14463874	1.88889
14463959	2.75
14464034	2.02778
14464168	1.69444
14464170	2.11111
14464189	1.13889
14464267	1.52778
14464419	3.02778
14464498	1.72222
14464511	1.19444
14464522	0.916667
14464524	0.75
14464526	0.388889
14464532	0.333333
14464540	0.277778
14464839	0.888889
14464915	2.58333
14465066	1.75
14465068	1.30556
14465070	0.888889
14465073	0.916667
14465200	1.63889
14465210	2.11111
14465244	1.02778
14465300	1.22222
14465404	1.41667
14465690	2.02778
14465757	1.08333
14465764	0.972222
14465866	1.38889
14466005	1.13889
14466035	1.13889
14466048	1.13889
14466255	1.13889
14466326	1.13889
14466422	1.13889
14466429	1.13889
14466475	1.13889
14466519	1.44444
14466617	1.55556
14466627	2.05556
14466628	1.11111
14466701	0.805556
14466742	0.888889
14466807	1.05556
14466864	0.611111
14466869	1.11111
14466937	0.722222
14466941	0.694444
14466951	0.527778
14467044	0.916667
14467070	0.361111
14467432	0.861111
14467524	0.777778
14467591	0.916667
14467696	0.833333
14467770	0.666667
14468046	0.611111
14468220	0.777778
14468334	0.583333
14468523	0.583333
14468582	1.63889
14468788	0.444444
14468987	0.527778
14468989	0.777778
14468991	0.527778
14469068	0.666667
14469368	0.111111
14469391	0.861111
14469483	0.194444
14469821	0.305556
14469904	0.277778
14470083	0.472222
14470089	1.08333
14470259	0.694444
14470440	0.722222
14470446	1.80556
14470720	1.02778
14470746	0.527778
14470956	0.777778
14471159	0.583333
14471218	0.611111
14471288	0.583333
14471326	1.05556
14471350	0.527778
14471516	1.36111
14471539	0.472222
14471625	0.75
14471782	2.47222
14471819	1.75
14471874	1.47222
14471947	1.47222
14472086	2.11111
14472099	2.02778
14472106	3.61111
14472168	3.05556
14472170	2.77778
14472222	2.77778
14472398	2.77778
14472444	2.77778
14472541	2.94444
14472636	3
14472718	3.86111
14472724	2.91667
14472784	2.58333
14472802	2.22222
14472804	2.16667
14472831	1.47222
14473064	1.30556
14473065	1.22222
14473146	1.22222
14473172	1.44444
14473283	1.47222
14473316	1.38889
14473581	1.36111
14473626	0.944444
14473712	1.08333
14473783	0.944444
14473916	1.44444
14474013	0.722222
14474014	0.583333
14474100	1.05556
14474220	0.944444
14474433	0.805556
14474437	1.44444
14474548	1.30556
14474581	1.16667
14474687	1.08333
14474812	2.33333
14475063	1.30556
14475172	1.41667
14475282	2.27778
14475288	0.75
14475369	0.861111
14475526	1.44444
14475632	0.75
14475650	1.16667
14475730	2.80556
14475731	0.916667
14475732	0.75
14475733	0.75
14475742	1.83333
14475780	1.27778
14475791	0.694444
14475879	2
14475983	0.638889
14476038	0.638889
14476048	2.38889
14476057	1.44444
14476078	1.33333
14476158	1.33333
14476269	1.41667
14476433	1.33333
14476444	1.83333
14476449	0.833333
14476655	0.583333
14476820	0.833333
14476891	0.666667
14476892	0.583333
14477239	1.33333
14477597	0.583333
14477669	1.16667
14477699	1.72222
14477743	1.08333
14477784	1.08333
14477823	1.08333
14477934	1.47222
14477938	0.805556
14477986	1
14478071	0.861111
14478236	1.52778
14478371	0.5
14479411	1
14479442	0.416667
14479551	0.861111
14479877	0.694444
14479879	0.75
14479898	0.888889
14480270	1.41667
14480350	0.444444
14480866	1
14480893	0.694444
14480934	3.47222
14480942	2.55556
14480946	2.47222
14481026	3.25
14481064	2.47222
14481202	3.11111
14481243	3.02778
14481304	5
14481543	2.38889
14481661	2.77778
14481883	3.83333
14482022	3.97222
14482307	2.72222
14482330	3.05556
14482599	3.36111
14482629	2.83333
14482668	3.08333
14482957	3.83333
14483192	3.41667
14483202	3.72222
14483624	3.22222
14483921	2.30556
14484003	2.83333
14484445	3.25
14484738	3.36111
14485778	2.72222
14486129	1.02778
14486713	1.55556
14487160	1
14487244	1.38889
14487619	0.694444
14487894	0.916667
14488305	1.52778
14488584	1.52778
14488629	1.38889
14488905	0.944444
14488965	0.972222
14488995	1.19444
14489344	1.13889
14489565	1.5
14489589	1.30556
14489712	0.944444
14489805	2.02778
14489912	0.916667
14489940	2.08333
14490221	1.55556
14490627	4.08333
14490670	2.19444
14490707	5.11111
14490812	4.33333
14491316	4.36111
14491848	4.33333
14492055	5.27778
14492106	5.11111
14492246	4.88889
14492262	4.47222
14492408	3.83333
14492415	4.30556
14492795	4.25
14492997	4.97222
14493001	3.13889
14493298	4.52778
14494001	1.86111
14494166	2
14494297	1.61111
14494614	1.61111
14494708	3.25
14494775	1.44444
14495054	1.22222
14495142	3.97222
14495486	3.88889
14495612	3.69444
14495619	3.75
14495901	3.19444
14495946	3.55556
14496002	3.05556
14496007	4.22222
14496150	4
14496413	4.19444
14496487	5
14496513	4.52778
14496543	4.38889
14496646	4.88889
14496747	4.38889
14496977	6.02778
14497201	5.5
14497363	6.47222
14497426	3.55556
14497485	3.19444
14497510	4.44444
14497644	4.05556
14497762	3.11111
14497767	7.19444
14497799	5.91667
14498034	7.33333
14498075	6.27778
14498086	6.27778
14498192	6.27778
14498230	6.63889
14498323	6.44444
14498352	6.27778
14498380	7.38889
14498473	5.55556
14498519	5.55556
14498590	4.72222
14498611	6.25
14498668	4.36111
14498711	4.36111
14498965	5.44444
14499135	4.36111
14499286	5.5
14499604	4.41667
14499716	4.91667
14499790	11.25
14499999	6.97222
14500008	6.97222
14500037	6.97222
14500053	6.97222
14500070	6.97222
14500148	6.97222
14500159	6.97222
14500251	6.97222
14500312	6.97222
14500325	6.97222
14500333	6.97222
14500425	11.8611
14500452	5.72222
14500459	5.72222
14500489	5.72222
14500502	5.72222
14500562	5.72222
14500573	5.72222
14500588	6.97222
14500708	6.66667
14500719	8.91667
14500806	7.86111
14500889	7.11111
14500913	5.41667
14500920	5.41667
14500976	7.83333
14501096	7.30556
14501142	7.30556
14501151	7.30556
14501155	7.30556
14501191	7.30556
14501231	7.30556
14501312	7.30556
14501388	7.30556
14501391	7.30556
14501403	7.30556
14501434	7.30556
14501443	7.30556
14501445	7.30556
14501470	7.30556
14501558	7.30556
14501657	7.30556
14501727	7.30556
14501878	7.30556
14501941	7.30556
14502415	7.88889
14502439	7.41667
14502545	6.38889
14502892	0.777778
14502933	0.777778
14503018	1.86111
14503130	1.11111
14503186	1.11111
14503204	1.88889
14503317	1.30556
14503330	1.30556
14503409	1.30556
14503540	3.80556
14503567	3.30556
14503687	4.25
14503811	4.05556
14504042	3.77778
14504105	3.38889
14504139	3.38889
14504238	3.38889
14504259	3.63889
14504346	3.55556
14504366	3.75
14504433	2.66667
14504807	2.91667
14504938	3.19444
14505003	3.5
14505065	3.25
14505326	3.75
14505333	3.30556
14505347	3.13889
14505392	4.80556
14505579	5.61111
14505650	4.83333
14505810	6.11111
14505918	3.77778
14506034	2.55556
14506117	2.63889
14506180	2.63889
14506309	4.05556
14506385	3.27778
14506470	4.19444
14506550	3.19444
14506838	3.19444
14507287	5.02778
14507509	3.69444
14507512	3.52778
14507636	3.86111
14507640	2.88889
14507668	2.86111
14507836	3.97222
14508114	2.5
14508118	2.75
14508130	2.72222
14508162	2.72222
14508514	3.30556
14508528	2.38889
14508996	2.5
14509603	1.47222
14509811	2
14509820	1.69444
14509883	1.80556
14510313	1.25
14510718	2.11111
14510798	0.888889
14511167	0.583333
14511182	0.805556
14511569	1.13889
14511771	0.638889
14512013	1.63889
14512096	0.972222
14512567	1.33333
14512749	2.33333
14512889	2.30556
14512910	1.22222
14513035	1.22222
14513088	3.08333
14513749	2.08333
14514248	1.66667
14514448	2.36111
14514488	1.94444
14514840	2.11111
14514842	2.22222
14515163	2.63889
14515329	2.52778
14515331	2.47222
14515476	1.86111
14515554	2.80556
14515881	3.58333
14515888	2.97222
14516739	3.25
14516807	3.30556
14517349	2.22222
14517391	2.63889
14518148	2.27778
14518246	2.47222
14518561	3.80556
14518638	1.86111
14518677	2.22222
14518761	2.19444
14518811	3.11111
14518828	2.38889
14519036	3.55556
14519042	3.63889
14519260	3.13889
14519345	3.5
14519438	10.25
14519512	8.16667
14519523	9.52778
14520065	12.1667
14520224	10.7778
14520228	9.08333
14520233	8.69444
14520238	8.30556
14520244	7.91667
14520248	7.72222
14520803	9.55556
14520805	5.41667
14520807	6.16667
14520809	5.97222
14520811	5.97222
14520813	5.97222
14520815	3.88889
14520817	3.55556
14520819	3.77778
14521771	3.97222
14522027	4.19444
14522272	1.5
14522284	1.63889
14522295	3.16667
14522362	1.91667
14522688	1.75
14522783	2.13889
14522797	3.05556
14522854	2.22222
14523248	2.36111
14523358	2.63889
14523487	1.66667
14523594	0.777778
14523740	2.72222
14523845	1.88889
14523911	1.47222
14523980	1.47222
14524222	2.25
14524266	1.47222
14524363	3.27778
14524387	1.19444
14524409	1.41667
14524681	2.38889
14525082	2.27778
14525154	1.63889
14525212	2.80556
14525485	1.80556
14525574	3.69444
14525589	2.22222
14525590	2.58333
14526143	1.97222
14526292	1.88889
14526527	2.55556
14527065	1.44444
14527066	1.25
14527201	2.36111
14527248	1.77778
14527335	2.19444
14527390	1.77778
14527454	2.11111
14527486	5.52778
14527490	3.05556
14527495	2.80556
14527600	4.38889
14527614	4.5
14527620	4.58333
14527945	4.58333
14528148	5.19444
14528260	5.36111
14528361	4.69444
14528385	4.5
14528650	4.88889
14528653	5.19444
14528839	3.72222
14528849	4.08333
14528874	3.38889
14529066	4.02778
14529255	1.55556
14529758	2.86111
14529796	1.02778
14530110	1.36111
14530111	1.22222
14530167	3
14530322	1.97222
14530657	1.61111
14530972	2.11111
14530973	1.72222
14531175	1.80556
14531294	1.41667
14531370	0.388889
14531409	2.08333
14531607	1.33333
14531638	0.694444
14531640	0.638889
14533083	0.638889
14533179	2.97222
14533382	1.52778
14533387	1.69444
14533547	2.30556
14533780	2.22222
14534016	3.72222
14534083	2.27778
14534180	2.36111
14534342	2.05556
14534390	2.02778
14534594	3.02778
14534860	2.30556
14534867	2.97222
14535022	1.41667
14535237	2.25
14535259	0.888889
14535268	2.02778
14535539	0.861111
14535605	1.63889
14535816	1.11111
14535922	0.666667
14536275	1.75
14536562	1.13889
14536606	0.777778
14536662	1.33333
14536839	1.86111
14536854	1.72222
14537015	3.19444
14537045	2.27778
14537052	2.66667
14537143	3.36111
14537199	4.41667
14537463	3.36111
14537627	2.83333
14537792	2.91667
14537884	3.86111
14538048	1.30556
14538120	1.72222
14538237	4.77778
14538267	4.08333
14538270	4.16667
14538283	4.08333
14538285	4.08333
14538303	4.08333
14538540	4.58333
14538541	3.63889
14538731	3.52778
14538752	2.33333
14538779	2
14538982	2.08333
14539343	1.83333
14539376	1.55556
14539608	2.94444
14539609	1.41667
14539664	1
14539752	2.36111
14539759	2.55556
14539840	1.38889
14539888	2.5
14540213	3.38889
14540421	5.66667
14540422	4.61111
14540822	5.47222
14540920	5.16667
14541388	5.5
14541668	4.52778
14541686	4.91667
14541720	5.30556
14541810	4.58333
14542095	4.38889
14542107	4.44444
14542659	8.19444
14542746	2.88889
14542791	3.44444
14542797	5.55556
14542811	4.25
14542813	3.97222
14542815	4.80556
14542968	6.11111
14543431	5.58333
14543444	4.91667
14543579	4.91667
14543691	5.63889
14543960	4.38889
14544185	4.86111
14544256	3.77778
14544456	5.41667
14544533	1.11111
14544555	1.11111
14544878	2.83333
14544966	1.75
14545024	4.19444
14545051	2.38889
14545222	2.38889
14545318	2.5
14545416	2.75
14545501	2.02778
14545522	1.05556
14545550	2.02778
14545580	1.41667
14545622	1.77778
14545840	5.16667
14545953	5.11111
14546159	4.69444
14546163	4.41667
14546167	5.27778
14546170	4.55556
14546200	4
14546219	5.13889
14546222	4.02778
14546250	4.02778
14546428	4.22222
14546531	5.41667
14546607	1.63889
14546979	3.30556
14546998	2.94444
14547487	2.80556
14547544	2.80556
14547641	2.80556
14547802	6.41667
14547886	2.58333
14547891	2.58333
14547892	3.05556
14547901	3.25
14547920	4.27778
14547973	3.27778
14548070	2
14548119	2
14548247	2.19444
14548294	2.91667
14548347	2.16667
14548348	1.33333
14548947	1.05556
14549056	1.5
14549118	1.36111
14549129	2.05556
14549392	1.72222
14549429	2.80556
14549631	2.83333
14549664	2.36111
14549793	2.66667
14549825	3.19444
14549826	3.33333
14549915	2.97222
14550046	2.83333
14550384	3.88889
14550437	2.52778
14550563	2.66667
14550595	2.58333
14550625	2.16667
14550653	2.16667
14550785	2.22222
14550840	3.63889
14551057	2.5
14551119	1.91667
14551359	1.44444
14551434	1.83333
14551435	2.36111
14551501	1.86111
14551658	2.83333
14551761	2.02778
14551980	2.02778
14552270	2.77778
14552381	2.88889
14552677	2.69444
14552695	3.36111
14552713	2.41667
14552727	2.5
14552936	3.36111
14552981	1.66667
14553140	1.83333
14553236	2.63889
14553408	2.36111
14553592	1.69444
14553727	2.08333
14553974	1.94444
14554106	0.277778
14554141	1.44444
14554270	1.77778
14554329	1.72222
14554456	1.72222
14555000	2.05556
14555086	1.11111
14555372	2.25
14555514	0.805556
14555526	1.22222
14555559	1.47222
14555810	0.583333
14555975	1.86111
14555989	1.19444
14556089	0.972222
14556121	0.888889
14556163	1.58333
14556283	0.638889
14556389	1.08333
14556492	1.22222
14556586	0.916667
14556693	1.94444
14556697	0.916667
14556724	1.11111
14556731	2.55556
14556991	2.47222
14557027	1.25
14557059	1.41667
14557082	3.47222
14557122	3.05556
14557186	2.75
14557246	2.58333
14557444	2.44444
14557460	2.44444
14557495	2.44444
14557599	2.58333
14557956	2.52778
14558055	2.36111
14558099	2.36111
14558121	3.77778
14558169	1.05556
14558299	1.19444
14558364	1.16667
14558390	1.33333
14558429	0.888889
14558475	0.888889
14558477	0.611111
14558483	0.611111
14558524	0.75
14558763	0.75
14558769	2.19444
14558863	3.86111
14558994	3.80556
14558999	3.5
14559000	3.69444
14559040	3.5
14559359	3.91667
14559375	3.91667
14559467	3.80556
14559542	3.30556
14559764	3.19444
14559814	4.97222
14559817	3.69444
14559818	5.69444
14559864	5.75
14559923	5.52778
14560311	5.08333
14560461	4.80556
14560468	5
14560697	4.80556
14560726	5.19444
14560731	3.75
14560804	4.27778
14560911	0.833333
14561064	1.55556
14561170	1.77778
14561478	2.77778
14561709	2.13889
14561822	1.69444
14562128	2.16667
14562185	1.80556
14562407	2.02778
14562560	2.41667
14562731	2.08333
14562840	1.97222
14563092	2.69444
14563117	2.44444
14563163	2.44444
14563175	2.55556
14563207	6.38889
14563285	5.97222
14563505	5.47222
14563667	5.47222
14564147	6.38889
14564444	5.5
14564483	5.13889
14564629	6.36111
14564714	5.47222
14564715	5.94444
14564730	5.05556
14564793	5.05556
14564807	5.13889
14565044	13.5
14565135	11.5833
14565153	11.1667
14565179	11.8333
14565203	11.1389
14565209	11.1389
14565226	11.1389
14565246	14.5278
14565259	13.3056
14565276	12.8056
14565335	12.8056
14565350	12.8056
14565447	12.8056
14565491	12.8056
14565516	12.8056
14565634	12.8056
14565821	12.8056
14565825	13.6944
14565831	10.5556
14565879	10.5556
14565885	10.6667
14565891	14.8889
14565892	9.16667
14565957	8.63889
14565988	8.52778
14566010	8.52778
14566013	8.52778
14566121	8.52778
14566127	8.52778
14566137	8.52778
14566151	8.52778
14566164	9.58333
14566187	4.16667
14566220	2.91667
14566519	3.11111
14566846	2.83333
14566901	3.86111
14566947	2.36111
14567097	2.36111
14567101	2.36111
14567107	2.36111
14567110	2.36111
14567136	2.36111
14567137	2.61111
14567145	2.86111
14567199	1.86111
14567243	2.11111
14567320	4.11111
14567326	2.33333
14567328	2.33333
14567329	3.02778
14567546	3.66667
14567547	3.52778
14567610	4.02778
14567611	4.22222
14567628	4.5
14567638	4.63889
14567672	4.47222
14567710	5.11111
14567831	4.44444
14567879	5.05556
14567944	5.75
14568294	4.97222
14568447	4.97222
14568699	3.88889
14568702	3.88889
14568712	5.55556
14568718	0.555556
14568827	1.69444
14569020	0.666667
14569055	1.88889
14569083	0.888889
14569121	0.638889
14569464	2.19444
14569765	0.722222
14569884	0.75
14569918	2.22222
14570075	1.11111
14570106	0.944444
14570133	1.19444
14570139	1.58333
14570146	1.19444
14570187	0.805556
14570251	0.833333
14570321	0.805556
14570335	1.36111
14570369	0.805556
14570393	0.805556
14570409	0.805556
14570455	1.91667
14570461	1.36111
14570542	1.36111
14570618	1.36111
14570710	1.36111
14570758	2.77778
14570794	1.91667
14570906	1.75
14570907	3.38889
14570912	3
14570927	1.66667
14571003	1.66667
14571006	1.66667
14571015	1.66667
14571021	1.66667
14571054	2.13889
14571059	2.77778
14571255	2.55556
14571312	1.72222
14571476	1.05556
14571564	2.44444
14571607	0.666667
14571907	0.166667
14571966	0.833333
14572019	1.41667
14572098	0.944444
14572287	1.27778
14572487	1.30556
14572488	0.916667
14572532	1
14572571	1
14572610	0.444444
14572611	0.416667
14572631	0.25
14572670	0.916667
14573029	0.0833333
14573160	1.08333
14573373	0.833333
14573579	0.416667
14573666	0.638889
14573669	1.08333
14573752	1.11111
14573821	0.916667
14573879	1.22222
14573882	0.888889
14573981	1.02778
14574085	2.16667
14574092	1.38889
14574129	1.47222
14574620	1.33333
14574677	1.75
14574697	1.25
14574716	0.916667
14574788	1.05556
14574959	1.55556
14574980	1.22222
14575017	0.555556
14575031	0.527778
14575372	0.611111
14575555	2.08333
14576321	1.19444
14576433	1.08333
14576457	2.86111
14576578	1.52778
14576644	1.63889
14576650	1.86111
14576655	1.66667
14576799	1.63889
14576808	1.75
14576947	0.916667
14576995	1.52778
14577243	0.361111
14577295	0.277778
14577359	0.583333
14577906	1.02778
14578164	1.19444
14578166	2.27778
14578499	1.86111
14578515	1.86111
14578585	3.52778
14578618	2.33333
14578908	2.16667
14579337	2.69444
14579458	2.22222
14579511	1.83333
14579929	1.83333
14579949	1.5
14580792	1.30556
14580886	1.75
14581040	2.05556
14581076	1.19444
14581088	1.22222
14581429	1.72222
14581605	0.944444
14581714	0.833333
14581735	0.888889
14581792	0.861111
14582117	3.38889
14582151	0.527778
14582378	0.777778
14582504	0.861111
14582555	2.11111
14582868	0.638889
14582882	0.527778
14582977	0.972222
14583033	1.61111
14583064	1.69444
14583111	1.91667
14583119	2.13889
14583146	2.91667
14583795	2
14583871	1.22222
14583934	1.13889
14584030	1.05556
14584090	1.19444
14584094	1.16667
14584104	0.5
14584145	0.472222
14584210	0.416667
14584587	0.611111
14584600	0.444444
14584612	0.944444
14584728	0.722222
14584834	1
14584917	1.36111
14585050	1.72222
14585096	1.05556
14585195	0.833333
14585232	1.19444
14585605	0.972222
14585789	0.472222
14585833	0.888889
14585838	1.11111
14585854	0.472222
14585870	0.472222
14585907	1.44444
14585927	0.444444
14586010	0.527778
14586092	1
14586103	0.694444
14586118	0.611111
14586164	0.527778
14586336	1.13889
14586619	0.527778
14586623	0.527778
14586744	1.5
14587205	0.861111
14587370	0.666667
14587383	2.13889
14587969	1.05556
14588145	1.22222
14588402	5.05556
14588459	4.91667
14588499	5.33333
14588641	4.91667
14589073	4.91667
14589392	6.55556
14589417	6.38889
14589915	5.63889
14590077	8.22222
14590257	5.61111
14590348	5.97222
14590375	5.16667
14590727	4
14590740	3.97222
14591024	3.91667
14591026	2.36111
14591256	1
14591281	0.666667
14591360	1.11111
14591454	0.416667
14591489	2.19444
14591699	2.83333
14591723	3.13889
14592038	2.66667
14592074	3.38889
14592182	2.66667
14592183	2.88889
14592259	2.77778
14592388	3.66667
14592474	3.44444
14592614	5.30556
14593053	5.66667
14593483	5.38889
14593546	5.02778
14593548	5.02778
14593550	3.75
14593567	2.38889
14593650	2.25
14593750	1.55556
14594549	3.25
14594854	2.11111
14594990	2.08333
14595006	2.30556
14595048	2.22222
14595050	0.611111
14595676	2.19444
14595780	1.75
14595781	1.75
14595944	3.19444
14596197	2.94444
14596238	2.58333
14596256	3.22222
14596544	3.02778
14596588	1.19444
14596736	1.88889
14597162	1.69444
14597325	2.5
14597415	1.16667
14597471	1.27778
14597472	0.333333
14597545	0.638889
14597614	0.166667
14597672	0.75
14597682	1.30556
14597774	0.972222
14598014	1.30556
14598044	1.30556
14598064	2.22222
14598215	1.08333
14598233	1.5
14598280	1.91667
14598516	2.75
14598714	1.52778
14598746	1.36111
14598893	1.86111
14598983	1.77778
14599046	1.36111
14599062	1.36111
14599145	1.77778
14599181	1.72222
14600066	2.22222
14600088	0.75
14600089	1.02778
14600363	1.5
14600369	1.88889
14600385	1.30556
14600452	1.11111
14600550	1.75
14600571	2.72222
14601000	1.25
14601311	1.33333
14601452	1.94444
14601531	1.97222
14601923	0.611111
14601926	0.722222
14602429	1.13889
14602517	0.638889
14602640	0.777778
14602693	0.444444
14602761	1.55556
14602881	0.777778
14602940	0.972222
14603034	1
14603197	0.75
14603448	0.833333
14603469	0.416667
14603472	0.194444
14603473	0.611111
14603474	0.222222
14603475	0.361111
14603476	0.611111
14603477	0.527778
14603495	0.583333
14603503	0.861111
14603516	5.16667
14603775	4.11111
14604060	4
14604494	4.5
14604674	3.91667
14604900	4
14605164	3.22222
14605202	3.22222
14605603	3.22222
14605696	3.22222
14605705	4.69444
14605715	3.72222
14605736	4.02778
14605916	3.72222
14606031	3.72222
14606050	4.02778
14606292	3.72222
14606390	4.77778
14606544	3.58333
14606819	3.58333
14607097	3.58333
14607107	3.88889
14607362	3.58333
14607384	3.58333
14607432	4.94444
14607457	5.38889
14607957	2.47222
14608473	1.33333
14608495	2.02778
14608546	2
14608842	1.72222
14608906	1.66667
14609193	2.02778
14609299	2.61111
14609437	2.08333
14609615	1.33333
14609683	2.55556
14610457	3
14610748	1.94444
14610881	2.16667
14610900	2.11111
14611015	2.27778
14611082	1.86111
14611138	1.75
14611247	0.972222
14611274	2.11111
14611335	1.33333
14611536	1.72222
14611912	1.44444
14611949	1.83333
14611962	1.86111
14611997	2.33333
14612281	0.666667
14612599	0.861111
14612711	1.19444
14612746	2.30556
14613211	1.22222
14613242	1.83333
14613325	1.30556
14613352	1.97222
14613510	2.25
14613729	2.41667
14613855	1.66667
14613872	1.5
14613964	1.86111
14614432	1.61111
14614513	2.19444
14614515	1.02778
14614649	0.75
14614760	0.861111
14614902	1.11111
14615076	3.41667
14615298	2.02778
14615485	2.63889
14616294	3.08333
14616367	2.72222
14616368	2.55556
14616382	3.08333
14616384	2.27778
14616434	2.36111
14616612	1.47222
14616664	0.944444
14616712	2.33333
14616743	0.916667
14616814	1.47222
14616982	1.11111
14617000	1.30556
14617385	2.86111
14617401	1.94444
14617463	2.77778
14617488	1.97222
14617512	2.91667
14617547	2.41667
14617729	2.75
14617936	2.47222
14618237	2.75
14618261	2.66667
14618270	4.41667
14618494	1.47222
14618538	1.83333
14618559	1.94444
14618664	1.72222
14618847	2.61111
14618953	0.527778
14619100	0.916667
14619183	1
14619331	2.08333
14619336	0.722222
14619359	0.805556
14619692	1.38889
14619836	3.11111
14619837	2.33333
14620395	1.91667
14620397	1.91667
14620399	2.72222
14620428	3.05556
14620549	1.97222
14620558	2.19444
14620559	4.02778
14620565	1.72222
14620777	1.72222
14620801	2.75
14620844	7.05556
14620943	5.61111
14621334	4.97222
14621335	4.97222
14621504	4.97222
14621510	3.13889
14621613	3.38889
14621681	3.30556
14621715	2.94444
14621843	2.25
14622091	2.11111
14622094	3.52778
14622148	1.86111
14622314	2.13889
14622395	2.05556
14622601	2.69444
14622602	2.36111
14622627	1.69444
14622757	1.33333
14622772	3.11111
14622849	3.13889
14623018	1.72222
14623041	2.80556
14623141	2.75
14623143	1.36111
14623144	1.13889
14623178	1.33333
14623301	2
14623455	0.444444
14623915	0.694444
14623942	0.861111
14624194	0.416667
14624237	1.38889
14624238	0.888889
14624265	1.69444
14624836	1.11111
14625090	1.11111
14625293	1.13889
14625400	1.41667
14625747	0.583333
14625967	2.19444
14626294	1.16667
14626297	1.16667
14626299	2.66667
14626346	3.13889
14626351	2.30556
14626608	2.30556
14626724	2.5
14626917	4.02778
14626955	2.52778
14627182	1.72222
14627465	2.5
14627756	1.55556
14627797	1.11111
14627877	1.61111
14628037	0.694444
14628043	0.527778
14628045	1.66667
14628231	2.80556
14628274	2.47222
14628392	2.02778
14628394	2.02778
14628615	3.44444
14628650	2.22222
14628653	1.97222
14628678	2.05556
14628869	1.22222
14628911	0.5
14629059	2.47222
14629179	2.30556
14629202	2.33333
14629248	2.52778
14629846	2.55556
14629856	2.55556
14630126	2.08333
14630357	4.27778
14630396	2.38889
14630624	2.19444
14630626	3.33333
14630697	2.33333
14630743	2.33333
14630822	3.22222
14630829	1.27778
14630857	0.722222
14631300	2.58333
14631444	3.36111
14631450	4.05556
14631456	3.69444
14631515	3.5
14631531	3.88889
14631536	4
14631595	4.27778
14631648	2.52778
14631652	2.19444
14631667	2.61111
14631794	2.63889
14631806	2.27778
14631832	2.77778
14632088	1.77778
14632215	2.30556
14632402	1.80556
14632938	1.88889
14632952	2.27778
14633059	1.27778
14633329	2.22222
14633334	2.19444
14633397	2.13889
14633417	2.13889
14633418	2.13889
14633465	2.13889
14633593	3.33333
14633703	2.13889
14633763	2.25
14633962	2.91667
14634125	1.86111
14634170	3.66667
14634186	3.44444
14634320	3.63889
14634511	3.27778
14634523	3.75
14634585	3.27778
14634693	7.36111
14635088	4.44444
14635158	5.80556
14635160	5.63889
14635184	5.27778
14635216	5.47222
14635466	6
14635575	5.41667
14635686	5.91667
14635720	6.08333
14636030	3.55556
14636171	4.38889
14636202	1.72222
14636242	0.666667
14636251	0.666667
14636283	1.08333
14636360	1.19444
14636475	0.25
14636615	1.30556
14636770	0.972222
14636771	0.472222
14636915	1
14637077	2.05556
14637165	0.972222
14637183	1.33333
14637337	0.777778
14637447	2.30556
14637584	1.30556
14637598	1.27778
14637697	2.36111
14637938	1.16667
14638086	0.944444
14638115	1.88889
14638116	1.91667
14638330	0.916667
14638339	0.916667
14638416	1.61111
14638430	1.77778
14638513	0.805556
14638628	0.194444
14638719	1.38889
14638720	0.0277778
14638803	0.222222
14638843	0.194444
14638909	0.333333
14638979	0.388889
14638991	0.0555556
14639011	0.638889
14639018	0.861111
14639033	0.611111
14639370	0.555556
14639527	1.11111
14639535	0.388889
14639736	0.527778
14639747	0.5
14639843	0.75
14640294	0.583333
14640777	0.75
14640857	0.888889
14640881	0.555556
14640919	0.555556
14640926	1.05556
14640997	0.305556
14641007	0.527778
14641150	0.25
14641160	1.16667
14641202	0.472222
14641400	0.5
14641472	1.27778
14641614	1.44444
14641641	0.277778
14641663	0.361111
14641739	1.11111
14641751	0.333333
14641854	0.333333
14641924	0.888889
14642024	0.333333
14642119	0.694444
14642224	1.08333
14642400	1.47222
14642489	1.11111
14642638	0.861111
14642979	0.833333
14643131	2.22222
14643199	0.5
14643405	0.472222
14643450	1.27778
14643798	0.777778
14644288	1.33333
14644410	1.02778
14644443	0.388889
14644463	2.36111
14644594	0.944444
14644702	0.805556
14644725	2.16667
14644740	1.63889
14644758	1.30556
14644884	3.25
14645143	1.02778
14645268	1.22222
14645520	1.30556
14645604	1.69444
14645864	0.138889
14645899	0.166667
14646345	0.361111
14646358	0.222222
14646500	0.416667
14646755	1.55556
14646956	0.305556
14647337	0.25
14647396	3.5
14647579	2.30556
14647735	2.33333
14647837	2.83333
14647853	2.27778
14647911	2.27778
14648003	2.97222
14648093	2.97222
14648106	0.527778
14648124	0.527778
14648194	0.527778
14648522	0.527778
14648574	0.611111
14648657	0.472222
14648835	0.472222
14648863	0.555556
14648940	0.75
14649030	0.472222
14649031	0.527778
14649043	0.916667
14649151	0.944444
14649177	0.805556
14649229	0.722222
14649272	2
14649746	1.72222
14649815	1.88889
14649888	1.72222
14650984	1.52778
14651054	2
14651066	0.666667
14651079	0.916667
14651127	0.25
14651422	0.277778
14651554	0.5
14651652	0.722222
14651709	0.666667
14651968	0.333333
14651999	1.55556
14652195	0.944444
14652466	0.944444
14652478	0.694444
14652494	0.611111
14652562	1.83333
14652677	0.611111
14652755	0.611111
14652801	1.66667
14652856	0.194444
14652946	0.111111
14652976	0.111111
14653106	0.388889
14653120	0.555556
14653205	0.555556
14653273	0.416667
14653520	0.916667
14653558	0.972222
14654054	1.02778
14654127	2.41667
14654331	2.30556
14654600	2.38889
14654624	2.63889
14654686	3.36111
14654814	1.38889
14654912	1.72222
14654999	5.05556
14655109	3.66667
14655139	3.44444
14655237	4.25
14655318	4.16667
14655335	3.80556
14655365	3.94444
14655401	4.55556
14655547	3.94444
14655651	3.83333
14655745	3.08333
14656003	5.55556
14656226	2.08333
14656416	3.97222
14656421	3.22222
14656564	4.16667
14656603	3.55556
14656691	4.05556
14656716	3.72222
14656843	4.52778
14656897	3.88889
14656991	6.61111
14657060	4.86111
14657068	3.86111
14657147	4.05556
14657187	5.11111
14657327	6.58333
14657705	3.80556
14657763	4.94444
14658145	4.52778
14658146	4.91667
14658165	3.88889
14658506	3.88889
14658507	4.44444
14658526	4.36111
14659109	4.44444
14659393	4.47222
14659435	1.19444
14659464	1.30556
14659710	0.527778
14659768	1.61111
14659883	1.22222
14660149	3.63889
14660262	3.63889
14660420	3.52778
14660444	3.55556
14660688	2.86111
14660689	2.86111
14660746	5.27778
14660818	2.83333
14660847	2.83333
14661562	2.27778
14661563	2.27778
14661731	3.11111
14661762	0.527778
14661883	0.0277778
14662265	1.72222
14662513	0.638889
14662675	0.722222
14662912	1.58333
14662923	2.38889
14663081	2.11111
14663152	1.52778
14663160	2.08333
14663301	2.52778
14663567	1.05556
14663901	0.833333
14664160	0.527778
14664170	3.16667
14664661	2.13889
14664698	1.94444
14664708	1.94444
14664715	2.19444
14664717	3.83333
14664741	1.80556
14664742	1.08333
14664756	1.08333
14665844	2.72222
14665876	1.02778
14666032	1.58333
14666229	0.861111
14666375	3.94444
14666390	4.47222
14666394	4.91667
14666743	4.91667
14667069	5.58333
14667238	4.66667
14667587	5.41667
14668207	5.22222
14668266	5.41667
14668283	4.69444
14668334	4.77778
14668389	5.38889
14668390	2.58333
14668658	2.72222
14668747	3.11111
14669309	2.58333
14669344	2.41667
14669481	2.5
14669795	1.94444
14670128	2.36111
14670227	1.27778
14670480	1.44444
14670533	0.805556
14670854	0.527778
14671274	0.333333
14671285	1.25
14671388	1.33333
14671866	1.55556
14671900	2.25
14672009	1.75
14672246	2.44444
14672707	2.58333
14672741	2.44444
14673074	2.72222
14673118	1.88889
14673272	2.02778
14673301	2
14673586	1.02778
14673821	0.527778
14674097	1.66667
14674467	1.75
14674783	2.91667
14674796	2.80556
14675037	2.58333
14675044	2.38889
14675098	3.41667
14675187	1.75
14675276	3.27778
14675565	2.25
14675698	2.25
14675841	3.41667
14676117	2.44444
14676607	4.47222
14677018	1.72222
14677608	3.19444
14678139	2.97222
14678341	2.63889
14678412	2.55556
14678509	2.5
14678575	2.08333
14678694	1.72222
14679294	1.13889
14679438	1.52778
14679702	1.36111
14679706	1.30556
14679827	1.72222
14680448	0.777778
14680667	1.41667
14680759	2.91667
14680769	2.33333
14680778	2.16667
14681273	3.5
14681374	2.77778
14681551	3.44444
14681603	3.08333
14681619	2.25
14681656	3.25
14681683	3.69444
14681860	2.61111
14681988	2.27778
14682083	2.19444
14682188	2.41667
14682206	1.52778
14682208	1.61111
14682212	2.08333
14682214	2.83333
14682216	2.44444
14682218	3.16667
14682220	2.97222
14682222	2.97222
14682248	3.69444
14682383	3.33333
14682852	2.55556
14682869	3.19444
14683571	1.30556
14683575	3
14683616	2.19444
14683919	3.69444
14684051	3.52778
14684212	3.22222
14684261	3.22222
14685102	4
14685303	4.41667
14686152	4.52778
14686212	5
14686582	4.22222
14687189	3.91667
14687239	3.91667
14687570	4.5
14687724	2.38889
14687922	2.58333
14688022	1.97222
14688028	1.97222
14688110	4.72222
14688230	2.38889
14688317	2.08333
14688412	2.61111
14688434	2.66667
14688618	1.36111
14688889	1.36111
14689255	1.36111
14689324	1.91667
14689410	3.13889
14689429	2.77778
14689573	3.47222
14689574	3.11111
14689715	3.19444
14689721	4.19444
14689831	2.30556
14689889	2.88889
14689894	2.33333
14690012	2.75
14690090	2.13889
14690200	2.16667
14690304	2.38889
14690384	2.80556
14690500	3.30556
14690560	3.05556
14690667	3.77778
14690732	4
14690750	3.27778
14691444	3.47222
14691620	4.02778
14691718	2.44444
14691915	1.75
14692146	1.80556
14692497	2.02778
14692570	1.66667
14692573	3.63889
14692593	3.72222
14692600	3.30556
14692606	3.66667
14692622	3.05556
14692762	3.05556
14692873	3.13889
14693044	2.80556
14693166	4.80556
14693228	4.83333
14693308	4.47222
14693363	4.80556
14693504	4.25
14693535	4.13889
14693627	4.75
14693735	4.13889
14693772	4.30556
14694041	4.13889
14694164	4.13889
14694165	4.30556
14694323	4.13889
14694636	4.30556
14694887	6.41667
14695033	6.05556
14695158	5.72222
14695293	7.13889
14695434	9
14695631	8.72222
14695721	7.58333
14695733	7.58333
14695783	7.58333
14695880	7.58333
14695935	7.58333
14696385	7.58333
14696537	7.58333
14696545	7.58333
14696697	7.58333
14696762	7.58333
14696862	7.58333
14697248	12.25
14697261	6.5
14697271	6.5
14697503	6.5
14697540	6.5
14697745	6.5
14697993	6.5
14698012	6.5
14698133	8.66667
14698283	7.86111
14698322	7.55556
14698447	7.55556
14698499	7.97222
14698697	8
14699053	7.80556
14699126	7.80556
14699284	8.69444
14699405	4.58333
14699471	5.77778
14699562	5.16667
14699600	5.16667
14699808	5.16667
14699956	5.16667
14699961	5.16667
14700061	10.2778
14700114	7.61111
14700155	7.41667
14700547	7.41667
14700559	7.41667
14700591	7.41667
14700812	7.41667
14700995	7.41667
14701014	7.41667
14701042	7.41667
14701219	7.41667
14701350	8.16667
14701448	2.77778
14701590	2.77778
14701628	4.25
14701657	3.5
14701695	3.5
14701696	3.5
14701703	3.66667
14702094	6.05556
14702255	3.11111
14702463	2.83333
14702667	3.66667
14703007	4.44444
14703437	3.16667
14703545	3.16667
14703610	2.94444
14703611	3.05556
14703772	6.36111
14703920	5
14704526	5.19444
14704800	4.11111
14704830	4.11111
14704832	4.11111
14704915	4.11111
14704967	4.69444
14705440	5.55556
14706282	4.22222
14706328	4.38889
14706601	4.22222
14706707	4.38889
14707269	4
14707365	5.47222
14707395	1.27778
14707435	1.63889
14707994	1.77778
14708051	1.27778
14708141	3.52778
14708386	2
14708555	2.63889
14708566	2.16667
14708569	1.91667
14708596	1.83333
14708601	1.66667
14708728	2.08333
14708801	1.5
14708858	2.33333
14708859	0.527778
14708949	0.472222
14708997	1.41667
14709209	0.138889
14709275	2.69444
14709282	2.11111
14709289	4.30556
14709357	4.13889
14709550	4
14709734	3.75
14709916	4.08333
14710016	3.75
14710433	3.91667
14710500	3.75
14710560	3.75
14710581	3.75
14710681	4.05556
14711212	3.44444
14711346	1.33333
14711411	1.66667
14711417	1.58333
14711607	2.58333
14711920	4.5
14711946	3.75
14712003	3.75
14712348	4.75
14712509	3.41667
14713406	3.72222
14713514	4.13889
14713651	3.30556
14713705	3.33333
14713827	4.05556
14713926	0.944444
14713990	1.22222
14714461	2.08333
14714505	1.38889
14714725	1.08333
14714897	1.41667
14715261	1.16667
14715277	1.16667
14715356	1.69444
14715390	2.05556
14715423	1.94444
14715569	2.11111
14715583	1.91667
14715597	5.30556
14715862	5.27778
14716117	5.08333
14716638	6.44444
14716675	5.69444
14716677	5.69444
14716732	6.52778
14716814	5.5
14716877	5.91667
14716940	4.58333
14717196	7.16667
14717202	2.19444
14717493	5.16667
14717799	2.02778
14718051	2.02778
14718164	2.88889
14718197	3.08333
14718276	3.33333
14718305	1.47222
14718638	2.05556
14718690	2.05556
14718846	2
14719008	2.30556
14719304	1.72222
14719383	1.41667
14719657	4.44444
14719740	1.55556
14719769	1.55556
14719802	1.63889
14719888	1.91667
14719909	3.11111
14720219	1.13889
14720414	1.77778
14720442	1.05556
14720587	1.02778
14720589	1
14720591	1
14720592	1
14720593	1.08333
14720602	1
14720603	2.5
14720631	2.36111
14720644	1.94444
14720651	4.30556
14720657	4.41667
14720670	4
14720753	3.75
14720992	3.75
14721009	4.13889
14721358	3.55556
14721504	8.55556
14721512	4.86111
14721659	4.86111
14721690	5.02778
14721938	6.38889
14721996	5.63889
14722425	4.66667
14722426	4.61111
14722428	5.72222
14722448	8.27778
14722503	4.66667
14722701	5.66667
14722930	5.27778
14723018	5.61111
14723143	5.80556
14723208	5.47222
14723440	4.86111
14723494	4.86111
14723518	4.33333
14723594	4.47222
14723848	5.38889
14723917	1.72222
14724096	4.94444
14724166	1.94444
14724239	2.75
14724252	3.02778
14724264	3.22222
14724278	2.72222
14724619	2.41667
14724691	2.61111
14725796	4.16667
14725999	1.11111
14726268	1.44444
14726285	1.19444
14726427	2.86111
14726480	2
14726562	3.19444
14726576	3.33333
14726592	2.69444
14726603	2.69444
14726608	3.05556
14726616	3.91667
14726623	1.05556
14726625	1.44444
14726680	0.861111
14726702	1
14726713	0.194444
14726746	0.722222
14726772	0.722222
14726816	0.833333
14726949	0.972222
14727076	2.30556
14727135	1.25
14727194	2.19444
14728432	1.5
14728577	1.55556
14728749	2.22222
14728760	1.16667
14728904	1.36111
14729003	0.944444
14729129	0.694444
14729441	0.861111
14729658	2.5
14729959	1.61111
14730002	2
14730160	1.77778
14730206	3.16667
14730347	2.72222
14730669	3.22222
14731298	2.61111
14731383	3.05556
14731434	3.55556
14731621	3.02778
14731708	3.36111
14731803	3.72222
14731837	3.36111
14731989	4.27778
14732004	2.72222
14732045	3.41667
14732252	1.91667
14732307	2.52778
14732328	1.86111
14732331	1.58333
14732365	3.13889
14732496	2.27778
14732539	4.38889
14732706	3.08333
14733418	2.86111
14733427	2.69444
14733460	2.52778
14733686	2.52778
14733857	3.38889
14733890	3.52778
14733929	3.27778
14733957	2.19444
14734074	2.63889
14734150	2.86111
14734259	2.33333
14734261	1.88889
14734418	4.11111
14734423	1.22222
14734430	1.22222
14734645	2.88889
14734666	1.72222
14734780	2.11111
14734853	3.11111
14734888	2
14734898	2.25
14734908	2
14734975	2.33333
14734982	2.16667
14735097	3.27778
14735102	5.66667
14735113	4.36111
14735243	4.02778
14735456	4.19444
14735488	4.38889
14735508	4.02778
14735721	4.94444
14736676	6.80556
14736683	5.91667
14736732	5.02778
14736802	5.22222
14736863	5.22222
14736896	4.97222
14736942	5.36111
14737113	6
14737128	3.83333
14737505	2.25
14738174	1.61111
14738219	1.13889
14738220	2.47222
14738344	1.52778
14738373	1.72222
14738411	1.58333
14739022	1.19444
14739297	3.02778
14739584	1.75
14739911	1.33333
14739970	1.19444
14739971	1.69444
14740007	2.88889
14740155	1.36111
14740354	2.11111
14740732	2.5
14740889	1.69444
14740985	2.22222
14741085	2.08333
14741314	4.77778
14741324	3.11111
14741470	3
14741486	2.80556
14741495	2.80556
14741536	3.41667
14741543	1.58333
14741546	1.88889
14741559	1.77778
14741575	2.02778
14741591	2.58333
14741614	2.69444
14741630	2.13889
14741662	1.22222
14741688	0.722222
14742203	0.805556
14742518	1.58333
14742783	0.777778
14742850	0.861111
14743197	0.833333
14743246	0.722222
14743531	0.722222
14743566	0.833333
14743591	1.30556
14743646	0.833333
14743729	1.16667
14743804	0.611111
14744569	0.555556
14744624	1.47222
14744727	0.388889
14745058	0.694444
14745325	0.694444
14745618	0.694444
14745712	0.388889
14746013	1.38889
14746091	3.75
14746172	2.77778
14746546	3.44444
14746687	3.55556
14746941	3.19444
14747031	3.33333
14747228	2.61111
14747500	1.58333
14747558	2.44444
14748014	2.63889
14748495	2.88889
14748629	2.25
14748646	2.36111
14749087	2.25
14749097	3.33333
14749430	2.33333
14749556	2.33333
14750189	7.36111
14750397	6.69444
14750495	6.77778
14750639	6.86111
14751507	6.86111
14751750	6.22222
14751753	6.72222
14751942	6.55556
14752002	6.22222
14753046	6.97222
14753124	4.19444
14753202	4.11111
14753346	4.02778
14753491	4.47222
14753624	3.94444
14753744	4.41667
14753902	3.86111
14754379	3.86111
14754514	4.08333
14754549	3.86111
14754577	3.86111
14754709	3.91667
14754871	4.19444
14755052	3.94444
14755289	3.86111
14755291	3.86111
14755412	3.94444
14755453	3.86111
14755723	3.86111
14755741	3.86111
14755755	3.86111
14755791	3.86111
14755798	3.86111
14755799	3.86111
14755803	5.44444
14755905	4.75
14756076	4.75
14756377	4.75
14756383	9.75
14756427	7.22222
14756517	8.94444
14756593	6.13889
14756627	6.13889
14756662	6.13889
14756668	6.13889
14756702	8.80556
14756705	5.55556
14756996	6.44444
14757050	6.05556
14757187	6.05556
14757243	6.83333
14757278	5.19444
14757365	5.19444
14757406	6.58333
14757479	3.77778
14757581	2.72222
14757633	3.83333
14757708	3.91667
14757851	1.88889
14757870	3.02778
14757906	3
14757917	3
14758071	4.30556
14758080	3.25
14758088	3.25
14758111	3.80556
14758153	2.02778
14758262	2.02778
14758375	2.86111
14758394	2
14758629	3.41667
14758673	1.02778
14758681	3.75
14758754	1.72222
14758793	1.72222
14758826	1.83333
14758852	2.83333
14758907	0.777778
14759135	1.02778
14759192	1.66667
14759550	0.5
14759623	2.83333
14759676	2.16667
14759892	2.83333
14759994	3.72222
14759998	2.75
14759999	2.75
14760009	2.75
14760010	2.80556
14762466	4
14762633	1.55556
14762638	1.41667
14762661	1.38889
14763237	0.722222
14763371	1.13889
14763512	1.16667
14763570	1.66667
14763634	1.30556
14763800	1.25
14763837	3.44444
14763882	3.02778
14764408	4.66667
14764485	4.25
14764936	5.88889
14765019	5.22222
14765166	5
14765485	5
14765714	5
14766752	6.08333
14766856	3.72222
14767253	4.22222
14767989	3.36111
14768613	3.36111
14768664	3.83333
14768704	3.30556
14768839	1.47222
14768907	1
14769085	1.97222
14769205	2.19444
14769361	1.16667
14769416	1.16667
14769576	1.94444
14769580	1
14769605	1.25
14769674	1.63889
14769684	2.44444
14769907	2.33333
14770223	3.22222
14770227	2.83333
14770462	2.30556
14770478	2.86111
14770631	2.33333
14770965	2.63889
14771025	2.55556
14771031	2.47222
14771032	0.666667
14771038	1.55556
14771186	0.472222
14771339	1.05556
14771340	1.91667
14771494	2.69444
14771736	3.19444
14772154	3.83333
14772721	3.30556
14773125	3.69444
14773138	3.88889
14773758	3.52778
14773961	5.11111
14774262	3.44444
14774433	4.08333
14774550	2.38889
14774714	3.36111
14774905	3.19444
14774947	4.05556
14774958	1.52778
14775492	1.75
14775850	2.13889
14775851	1.38889
14775856	2.52778
14775863	1.11111
14776021	1.16667
14776147	1.22222
