## Supplementary Tables and Files for "Genetic Adaptation in New York City Rats": 20_snpDist_N_to_A_Hvals.txt (part 3 of 3)

x	H
14776149	0.972222
14776155	1.61111
14776168	0.527778
14776171	1.55556
14776183	1.16667
14776192	1.16667
14776470	1.13889
14776793	1.94444
14777033	1.72222
14777299	2.38889
14777448	3.08333
14777466	4.47222
14777478	3.33333
14777485	2.83333
14777896	3.16667
14778181	2.75
14778246	3.38889
14778669	3.13889
14778864	4.52778
14779020	1.83333
14779187	1.97222
14779284	2.44444
14779321	2.08333
14779438	2.91667
14779751	2.16667
14779836	2.25
14779857	2.5
14779915	1.05556
14779953	1.41667
14780041	1.61111
14780123	1.88889
14780188	2.02778
14781016	2.47222
14781137	1.75
14781166	1.63889
14781171	2
14781172	3.11111
14781176	2.05556
14781182	2.66667
14781185	4.30556
14781253	4.55556
14781305	3.25
14781316	3.80556
14781826	3.25
14781853	3.08333
14781865	4.11111
14781977	3.41667
14782080	3.72222
14782109	3.55556
14782893	3.47222
14783072	2.33333
14783593	3.77778
14783939	2.88889
14784364	2.69444
14784802	2.80556
14784865	4.5
14784938	3.5
14785493	3.11111
14785605	2.66667
14785624	3
14786023	3.22222
14786133	3.55556
14786391	3.80556
14786596	1.66667
14786725	1.94444
14786918	3.47222
14787065	1.66667
14787125	2.27778
14787126	2.94444
14787398	3.25
14787447	2.55556
14787677	3.33333
14788174	3.05556
14788316	2.80556
14788708	1.91667
14788856	2.36111
14789567	2.58333
14789615	2.05556
14790328	1.44444
14790329	2.13889
14790379	1.11111
14790392	1.30556
14790561	1.55556
14790636	1.36111
14790713	1.66667
14790714	1.19444
14790771	1.88889
14791809	1.36111
14792130	1.05556
14792131	1.88889
14792324	1.16667
14792396	1.66667
14792651	0.583333
14792762	1.47222
14792865	6.36111
14792926	5.5
14792927	7.22222
14793057	7.22222
14793072	6.88889
14793149	6.88889
14793260	6.88889
14793291	6.88889
14793310	6.88889
14793433	6.88889
14793460	8.38889
14793549	4.80556
14793657	4.80556
14793732	4.80556
14793784	5.63889
14793871	1.19444
14793907	0.638889
14793915	0.666667
14793983	3.25
14794007	1.63889
14794020	3.44444
14794139	2.77778
14794550	2.77778
14794598	2.86111
14794602	7.5
14794635	5.13889
14794795	4.63889
14794871	4.55556
14794971	4.69444
14795076	6.91667
14795100	6.25
14795155	5.83333
14795263	8.47222
14795264	6.61111
14795267	6.61111
14795335	6.61111
14795551	6.61111
14795553	7.77778
14795634	6.72222
14795820	7.30556
14795909	6.08333
14796295	6.08333
14796666	6.08333
14796679	8.58333
14796723	1.30556
14796763	1.61111
14797003	1.08333
14797068	3.38889
14797128	1.36111
14797218	2.27778
14797272	1
14797298	1
14797329	2.69444
14797373	0.5
14797388	0.611111
14797393	0.833333
14797424	0.805556
14797524	3.19444
14797525	1.86111
14797538	1.80556
14797542	1.80556
14797548	1.80556
14797549	1.80556
14797559	2.02778
14797585	1.5
14797587	5.55556
14797997	3.63889
14798094	3.61111
14798098	10.75
14798312	9.38889
14798313	9.38889
14798480	9.38889
14798516	9.38889
14798552	9.38889
14798561	9.38889
14798587	9.38889
14798645	9.38889
14798647	9.38889
14798652	9.38889
14798653	9.38889
14798660	11.4444
14798677	9.08333
14798700	5.55556
14798708	5.55556
14798709	5.55556
14798722	5.86111
14798925	6.22222
14799056	4.13889
14799213	7.36111
14799275	4.91667
14799350	4.47222
14799352	4.47222
14799376	4.47222
14799442	7
14799452	5
14799482	5
14799501	5
14799536	5
14799595	5
14799622	8.27778
14799709	3
14799717	3
14799774	3.19444
14799838	7.55556
14799919	5.16667
14799935	4.02778
14799966	3.11111
14799967	3.47222
14799983	3.58333
14799989	2.58333
14799993	3.13889
14800077	5.97222
14800093	4.94444
14800101	4.94444
14800109	5.11111
14800255	6.72222
14800580	6.33333
14800596	10.4722
14800645	8.86111
14800824	8.86111
14800825	11.9722
14800881	10.6667
14800942	10.6667
14801026	10.6667
14801027	10.6667
14801051	10.6667
14801063	10.6667
14801068	10.6667
14801243	10.8333
14801261	11.7778
14801316	7.27778
14801337	7.94444
14801338	8.13889
14801393	5.66667
14801397	5.66667
14801404	13.0556
14801405	7.72222
14801414	7.72222
14801443	7.72222
14801453	7.72222
14801454	7.72222
14801472	9.86111
14801512	8.61111
14801576	8.61111
14801641	8.61111
14801676	8.61111
14801711	11.6944
14801791	5.27778
14801812	5.58333
14801815	4.33333
14801820	5.30556
14801889	4.91667
14801890	4.91667
14801906	11.4167
14801907	6.83333
14801917	6.83333
14801919	6.83333
14801935	6.83333
14802079	8.30556
14802144	6.41667
14802244	6.41667
14802252	7.47222
14802309	5.88889
14802311	5.88889
14802313	5.88889
14802435	5.94444
14802608	8.69444
14802726	17.4444
14803021	26.1667
14803085	25.6944
14803090	25.5833
14803185	25.5833
14803188	25.5833
14803205	25.5833
14803210	25.5833
14803244	25.5833
14803304	25.5833
14803337	25.5833
14803351	25.5833
14803392	25.5833
14803394	25.5833
14803451	25.5833
14803457	25.5833
14803459	25.5833
14803488	25.5833
14803491	25.5833
14803492	27.9167
14803494	24.2222
14803567	24.2222
14803651	24.2222
14803686	24.2222
14803691	24.2222
14803694	24.2222
14803696	24.2222
14803702	24.2222
14803720	24.2222
14803760	24.2222
14803775	24.2222
14803796	26.4167
14803976	18.9444
14804006	18.9444
14804105	21.4167
14805056	8.69444
14805146	8.69444
14805156	8.69444
14805229	8.69444
14805233	9.77778
14805244	9.80556
14805317	6.25
14805340	6.08333
14805414	8.25
14805520	7.05556
14805627	6.97222
14805636	14.6944
14805683	12.8611
14805775	12.8611
14805908	12.8611
14805919	12.8611
14806066	12.8611
14806205	12.8611
14806231	10.1389
14806320	10.1389
14806336	10.1389
14806393	10.3333
14806494	12.8611
14806639	10.3611
14806652	10.3611
14806698	10.3611
14806725	14.1944
14806769	8.69444
14806855	8.69444
14806905	11.5278
14806920	10.1111
14806935	10.1111
14806985	10.1111
14806988	10.1944
14807016	10.1111
14807045	15.0833
14807063	10.5
14807176	10.4167
14807197	10.4167
14807238	10.4167
14807288	10.4167
14807416	10.4167
14807456	10.4167
14807495	11.4444
14807499	8
14807583	6.61111
14807734	6.61111
14807788	7.22222
14807829	6.86111
14807834	6.97222
14807915	7.22222
14808044	7
14808059	7.83333
14808181	7
14808186	6.72222
14808343	7.52778
14808354	6.88889
14808483	6.88889
14808486	6.52778
14808491	6.94444
14808546	7.36111
14808746	9.19444
14808892	8.58333
14809055	8.58333
14809078	8.58333
14809160	8.58333
14809291	10.4167
14809343	7.19444
14809490	7.19444
14809524	8.30556
14809636	8.13889
14809653	6.83333
14809675	5.72222
14809771	5.72222
14809849	5.80556
14809861	6.58333
14809907	6.55556
14809928	5.11111
14809940	5.02778
14810010	6.61111
14810025	5.02778
14810171	5.05556
14810256	7.30556
14810534	5.66667
14810547	5.36111
14810677	5.33333
14810766	5.55556
14810949	7.08333
14810990	6.13889
14811087	5.83333
14811184	6.97222
14811292	5.94444
14811309	5.77778
14811388	6.88889
14811751	4.22222
14811803	4.11111
14811819	4.11111
14811820	4.16667
14811839	4.11111
14811914	4.61111
14811946	4.16667
14811996	5.44444
14812011	4.77778
14812050	4.77778
14812168	4.77778
14812258	6.27778
14812301	3.88889
14812302	3.86111
14812349	3.86111
14812436	6.88889
14812444	6.11111
14812466	6.11111
14812469	6.11111
14812470	6.11111
14812475	6.11111
14812485	9.88889
14812569	5.38889
14812615	5.72222
14812620	5.55556
14812640	6.11111
14812691	5.19444
14812862	5.75
14812869	3.86111
14812904	3.86111
14812949	3.86111
14812962	3.86111
14812988	4.02778
14812991	3.94444
14813009	4.61111
14813138	3.94444
14813170	4.02778
14813218	3.86111
14813251	3.86111
14813293	3.86111
14813309	3.86111
14813312	3.86111
14813337	3.86111
14813340	8.86111
14813385	8.11111
14813444	8.11111
14813448	8.11111
14813460	8.11111
14813467	8.22222
14813536	11.9722
14813590	14.5278
14813899	12.7778
14813999	12.6667
14814031	12.6667
14814088	12.6667
14814315	12.6667
14814372	12.6667
14814484	12.6667
14814521	12.6667
14814684	13
14814715	13.0556
14814716	9.22222
14814728	8.08333
14814733	8.36111
14814739	8.11111
14814755	7.91667
14814756	7.33333
14814768	4.86111
14814769	4.83333
14814801	4.83333
14814845	4.83333
14814871	4.83333
14814965	4.83333
14814981	6.08333
14815009	1.36111
14815056	1.36111
14815063	4.08333
14815290	5.83333
14815346	5.33333
14815470	5.33333
14815471	5.33333
14815494	5.33333
14815525	5.33333
14815609	5.33333
14815629	10.1944
14815630	5.13889
14815645	5.13889
14815647	5.13889
14815744	5.13889
14815762	5.13889
14815787	5.13889
14815863	10.9722
14815891	6.11111
14815928	6.11111
14815933	6.11111
14815947	6.11111
14815964	6.11111
14815975	7.47222
14815996	5.47222
14815999	5.47222
14816001	6.86111
14816012	2.13889
14816061	2.83333
14816095	2.13889
14816140	2.13889
14816141	2.13889
14816158	2.13889
14816312	4.52778
14816352	3.83333
14816358	3.83333
14816417	3.83333
14816418	4.22222
14816461	3.63889
14816462	4.13889
14816473	2.33333
14816496	3.13889
14816549	2.86111
14816571	4.97222
14816627	4.44444
14816628	6.63889
14816767	7
14816773	6.13889
14816775	6.13889
14816777	6.13889
14816779	6.13889
14816783	6.33333
14816785	5.27778
14816787	5.27778
14816791	6.44444
14816807	3.66667
14816909	2.55556
14816917	2.55556
14816962	3.25
14816963	1.80556
14816969	1.44444
14816980	1.47222
14817008	1.69444
14817026	1.47222
14817036	1.44444
14817047	1.44444
14817052	1.55556
14817057	1.44444
14817058	1.5
14817092	1.52778
14817114	1.47222
14817168	1.47222
14817180	1.52778
14817204	1.44444
14817220	1.44444
14817223	1.44444
14817227	1.47222
14817268	1.44444
14817288	2.80556
14817333	1.55556
14817508	1.5
14817532	3.66667
14817549	2.36111
14817612	2
14817616	2.02778
14817685	5.27778
14817759	4.69444
14817790	4.36111
14817847	4.33333
14817860	4.33333
14817886	4.33333
14817929	4.33333
14817972	4.91667
14817973	2.86111
14818071	2.08333
14818074	1.69444
14818197	2.55556
14818232	4
14818239	3.80556
14818298	2
14818334	2.19444
14818370	2.11111
14818380	2.88889
14818805	2.47222
14818854	0.5
14819162	0.694444
14819187	0.611111
14819225	0.388889
14819356	2.72222
14819522	1.5
14819530	1.69444
14819713	1.44444
14819897	1.83333
14820268	2.16667
14820330	2.47222
14820525	0.916667
14820618	1.41667
14820992	0.944444
14821079	0.888889
14821200	0.416667
14821205	0.416667
14821353	0.583333
14821439	0.388889
14822019	1.13889
14822270	0.75
14822418	0.888889
14822558	1.66667
14822692	1.72222
14822822	1.16667
14822906	2.05556
14823276	1.63889
14823324	1.08333
14823483	3.08333
14823686	3.22222
14823760	1.58333
14823795	1.75
14823798	2.58333
14824057	2
14824416	1.80556
14824640	1.75
14824752	2.25
14825086	1.61111
14825105	1.55556
14825172	1.52778
14825403	2.30556
14825451	2.52778
14825666	2.44444
14825793	2.44444
14825981	2.55556
14826050	2.30556
14826121	2.80556
14826438	2.02778
14826939	2.11111
14827111	2.16667
14827183	2.08333
14827208	2.08333
14827218	2.27778
14827237	2.19444
14827264	2.05556
14827388	2.27778
14827505	1.5
14827541	1.61111
14827549	2.36111
14827668	1.77778
14827671	1.91667
14827819	1.94444
14827878	2
14827918	1.80556
14828062	1.44444
14828138	1.63889
14828859	1.47222
14829049	1.69444
14829162	1.69444
14829365	2.02778
14829556	2.11111
14829572	2.47222
14829598	2.47222
14829770	2.33333
14830160	2.19444
14830334	2.55556
14830415	2.25
14830416	2.13889
14830632	2.25
14831210	2.30556
14831260	2.58333
14831302	1.69444
14831480	0.694444
14831729	1.69444
14831879	1.33333
14831957	1.11111
14831958	1.11111
14832161	1.5
14832163	1.5
14832274	0.888889
14832340	0.944444
14832409	1.58333
14832410	1.83333
14832703	1.22222
14832706	0.527778
14832845	0.555556
14832892	0.166667
14833168	0.833333
14833402	1.25
14833406	0.611111
14833408	0.75
14833708	1.02778
14833839	1.22222
14834204	1.55556
14834483	1.22222
14834591	2.86111
14834801	2
14834886	2.66667
14835561	2
14835817	1.94444
14835916	1.44444
14835983	1.83333
14835994	0.944444
14836022	0.722222
14836319	0.944444
14836552	1.97222
14836821	1.69444
14836881	1.52778
14836882	1.88889
14836919	2.13889
14837056	1.63889
14837074	1.41667
14837099	1.05556
14837157	1.58333
14837418	1.66667
14837545	1.55556
14838101	1.80556
14838107	1.13889
14838111	0.583333
14838112	0.777778
14838267	0.722222
14838396	1.19444
14838461	0.944444
14838573	1.05556
14838763	0.638889
14838864	2.94444
14838899	4.25
14839118	3.44444
14839227	3.41667
14839235	4
14839329	3.41667
14839502	3.77778
14839708	4.36111
14839736	7.19444
14839807	4.86111
14839827	3.80556
14839867	3.80556
14839868	3.80556
14839873	3.80556
14839875	3.80556
14839901	5.13889
14840051	5.08333
14840066	5.27778
14840075	5.5
14840172	5.19444
14840274	5.38889
14840407	5.19444
14840427	5.41667
14840615	5.02778
14840636	4.61111
14840692	4.61111
14840697	4.61111
14840705	4.61111
14840714	4.61111
14840738	6.33333
14840799	1.27778
14840800	1.66667
14840831	1.27778
14841357	1.58333
14841385	1.80556
14841564	1.02778
14841746	1.36111
14841822	0.444444
14841956	0.694444
14841989	1
14842156	0.333333
14842184	0.611111
14842193	1.05556
14842223	0.861111
14842257	0.666667
14842459	2.69444
14842492	1.75
14842803	2.02778
14843329	1.22222
14843352	1.22222
14843478	6.05556
14843975	2.80556
14844029	2.80556
14844194	3
14844325	2.80556
14844355	2.91667
14844375	3.44444
14844535	5.5
14844749	4.72222
14844760	4.63889
14844819	3.83333
14844821	3.75
14844856	4.27778
14845045	4.72222
14845048	3.33333
14845098	2.91667
14845290	3.11111
14845342	3.36111
14845379	2.5
14845510	2.5
14845718	2.91667
14845725	6.88889
14845901	5.63889
14845979	5.66667
14846070	5.63889
14846147	6
14846172	5.27778
14846177	5.25
14846189	6.5
14846618	5.88889
14846787	5.66667
14846793	5.5
14846961	5.52778
14847090	5.5
14847102	5.33333
14847137	5.30556
14847157	5.94444
14847175	5.30556
14847276	5.30556
14847482	5.72222
14847512	7.13889
14847617	6.52778
14847656	6.52778
14847856	5.91667
14847913	6.44444
14848010	7.13889
14848121	6.75
14848252	5.88889
14848361	6.16667
14848394	8.66667
14848437	4.91667
14848458	5.83333
14848464	4.77778
14848513	5.55556
14848687	4.77778
14848834	4.77778
14848844	4.77778
14848925	5.13889
14848946	4.02778
14848963	4.02778
14849392	4.80556
14849569	4.02778
14849590	4.13889
14849831	4.63889
14849986	4.86111
14850127	4.02778
14850208	4.61111
14850382	4.91667
14850559	5.19444
14850598	4.11111
14850611	3.33333
14850614	3.38889
14850744	3.27778
14850786	3.27778
14850919	5.02778
14851169	2.52778
14851246	2.52778
14851257	2.52778
14851299	2.83333
14851445	2.52778
14851455	2.52778
14851475	2.83333
14851637	2.52778
14851671	4.69444
14851751	2.94444
14851983	2.94444
14852001	4.41667
14852096	3.30556
14852314	3.30556
14852536	3.30556
14852577	3.30556
14852691	3.30556
14852717	4.80556
14852979	3.86111
14853249	3.61111
14853266	3.61111
14853318	3.61111
14853328	3.75
14853763	3.47222
14853851	3.47222
14854001	3.61111
14854166	5.11111
14854785	1.69444
14855052	2.69444
14855058	2.19444
14855165	2.19444
14855733	2.19444
14855926	2.52778
14855997	2.36111
14856027	2.19444
14856220	2.19444
14856250	2.63889
14856380	2.55556
14856390	1.38889
14856513	1.69444
14857377	1.25
14857523	2.02778
14858209	1.77778
14858286	2.36111
14858766	2.16667
14859244	1.75
14859274	2.19444
14860429	1.55556
14860599	1.61111
14860808	1.41667
14861132	3.13889
14861148	1.55556
14861505	2.16667
14861804	2.36111
14862040	3.41667
14862198	2.86111
14862273	2.86111
14862521	3.19444
14862554	2.94444
14862643	4.52778
14862701	3.5
14862756	2.97222
14862807	3.63889
14862860	4.19444
14863067	3.47222
14863068	3.77778
14863472	2.97222
14863494	2.97222
14863519	2.97222
14863845	2.97222
14864082	2.97222
14864205	3.91667
14864213	2.05556
14864311	3.11111
14864462	2.08333
14864474	2.08333
14864500	2.08333
14864516	3.5
14864548	2.44444
14864578	2.44444
14864620	3.13889
14864648	2.19444
14865370	2.19444
14865387	2.19444
14865438	2.19444
14865636	2.47222
14865833	2.66667
14865840	1.19444
14865845	4.52778
14865968	3.41667
14866219	3.91667
14866262	3.58333
14866348	3.58333
14866372	3.58333
14866467	3.58333
14866479	3.80556
14866567	3.58333
14866584	4.66667
14866654	4.41667
14866666	4.83333
14866803	4.83333
14866836	4.58333
14866892	4.58333
14867051	4.58333
14867139	4.72222
14867142	4.30556
14867157	4.30556
14867171	4.30556
14867191	5.30556
14867257	1.86111
14867259	1.30556
14867264	1.33333
14867267	2.44444
14867268	0.305556
14867278	1.77778
14867331	1.38889
14867391	1.27778
14867400	1
14867492	2.75
14867530	2.13889
14867710	2.58333
14868038	2.75
14868107	2
14868136	2
14868222	3.30556
14868252	2.02778
14868329	2.02778
14868352	3.72222
14868401	2.63889
14868457	2.63889
14868522	3.19444
14868563	3.44444
14868832	3.27778
14868856	4.22222
14868873	3.47222
14868936	1.19444
14869009	1.19444
14869203	1.22222
14869207	1.11111
14869215	1.27778
14869225	1.08333
14869241	1.13889
14869243	1.80556
14869289	1.5
14869315	1.58333
14869317	2.19444
14869600	1.97222
14869694	2.22222
14869740	2.13889
14869801	2.19444
14869817	1.5
14869875	1.83333
14869888	1.61111
14869911	4.69444
14869923	5.11111
14870494	4.88889
14870603	4.30556
14870811	4.41667
14870923	5.44444
14871079	5.36111
14871120	5.27778
14871135	6.38889
14871500	4.33333
14871504	4.33333
14871508	4.55556
14871516	4.44444
14871572	5.05556
14871692	4.41667
14871736	4.25
14871738	4.02778
14871755	4.02778
14871765	4.02778
14871773	4.30556
14871791	4.02778
14871876	4.13889
14871967	5.22222
14872231	4.27778
14872234	5.88889
14872279	2.80556
14872301	2.72222
14872492	2.66667
14872756	3.5
14872772	1.94444
14872810	3.88889
14873239	3.30556
14873484	3.22222
14873503	3.41667
14873541	3.30556
14873677	3.30556
14873678	3.30556
14873801	3.30556
14873815	3.30556
14874185	3.72222
14874242	3.33333
14874418	3.33333
14874493	5.19444
14874749	3.5
14874859	3.58333
14875247	5.52778
14875455	3.91667
14876064	3.86111
14876070	3.72222
14876132	1.72222
14876225	1.72222
14876443	1.72222
14876595	3.08333
14876694	2.27778
14876697	2.5
14876787	2.77778
14876791	2.47222
14876794	2.47222
14876837	2.97222
14876907	2.69444
14877012	1.72222
14877395	7.41667
14877441	4.88889
14877467	5.25
14877468	5
14877684	5.08333
14877708	7.36111
14877718	7.36111
14877790	6.80556
14877934	7.16667
14878309	7.52778
14878310	7.08333
14878332	5.77778
14878464	6.22222
14878501	5.88889
14878513	7.97222
14878635	7.38889
14878665	7.5
14878672	7.27778
14878693	9.86111
14878701	7.38889
14878862	7.38889
14878913	7.97222
14878943	6.63889
14879070	6.30556
14879088	7.08333
14879205	8.44444
14879254	8
14879278	8.02778
14879330	8.16667
14879521	7.77778
14879632	8.27778
14879856	9.05556
14880065	7.44444
14880457	7.44444
14880606	7.30556
14881334	8.52778
14881508	6.33333
14881977	6.55556
14882214	6.5
14882334	10.9167
14882414	6.38889
14882580	6.30556
14882592	6.77778
14882762	7
14882858	6.38889
14882944	6.13889
14882948	5.77778
14882953	6.25
14882962	5.41667
14882964	5.66667
14883143	5.52778
14883181	7.47222
14883462	8.16667
14883479	7.30556
14883530	7.47222
14883596	7.30556
14883600	7.91667
14883602	8.30556
14883783	7.02778
14883983	7
14884084	6.36111
14884241	6.22222
14884250	8.05556
14884314	7.5
14884386	7.33333
14884548	7.72222
14884549	6.19444
14884736	9.27778
14885035	6.77778
14885458	7.22222
14885614	8.27778
14885911	6.66667
14885913	5.80556
14886190	6.08333
14886247	7.52778
14886360	7.47222
14886405	5.94444
14886555	6.11111
14886708	6.11111
14886771	6.52778
14886842	6.33333
14886935	5.38889
14887128	7.69444
14887333	4.61111
14887341	4.36111
14887397	5.75
14887678	6.30556
14887713	6.80556
14887775	6.41667
14887821	6.41667
14888205	5.86111
14888248	5.86111
14888785	7.22222
14889237	4.66667
14889277	4.77778
14889991	7.69444
14890014	6.63889
14890095	8.19444
14890106	4.94444
14890133	5.94444
14890191	7.33333
14890358	6.27778
14890408	6.27778
14890414	6.61111
14890564	7.80556
14890643	6.22222
14890648	6.22222
14890693	6.22222
14890773	7.55556
14890874	3.97222
14891016	4.33333
14891039	3.69444
14891074	6.13889
14891180	5.83333
14891231	7.36111
14891385	8.41667
14891574	7.22222
14891582	7.22222
14891601	7.22222
14891640	7.22222
14891642	7.22222
14891653	7.22222
14891794	7.75
14892020	8.52778
14892136	1.83333
14892289	2.61111
14892309	2.55556
14892310	2.72222
14892694	4.27778
14892737	4.16667
14892794	3.83333
14892933	4.22222
14893214	4.75
14893466	4.55556
14893476	3.66667
14893581	5.5
14893597	3.72222
14893660	2.52778
14893708	2.36111
14893784	3.88889
14893850	2.58333
14893905	6.44444
14894038	4.69444
14894119	4.61111
14894240	4.61111
14894311	4.61111
14894338	5.61111
14894339	4.86111
14894375	4.86111
14894411	4.86111
14894806	6.80556
14895171	5.05556
14895185	6
14895353	2.72222
14895392	2.72222
14895482	4.97222
14895761	3.27778
14895875	3.47222
14896390	3.27778
14896433	3.47222
14896539	5.5
14896621	0.694444
14896849	0.944444
14896862	0.944444
14897014	1.38889
14897093	0.972222
14897249	0.527778
14897277	1.80556
14897302	1.13889
14897304	0.972222
14897391	1.08333
14897734	2.94444
14898097	3.52778
14898231	3.94444
14898799	3.5
14898884	3.27778
14899305	6.91667
14899479	7.61111
14899705	7.69444
14899718	7.16667
14899904	7.16667
14899906	7.77778
14900037	7.97222
14900063	7.38889
14900135	6.58333
14900140	16.6389
14900242	13.1667
14900381	12.9167
14900418	16.75
14900463	15.9167
14900492	15.9167
14900507	15.9167
14900526	15.9167
14900539	15.9167
14900691	19.6944
14900748	18.0278
14900757	18.0278
14900758	18.0278
14900768	18.0278
14900776	18.0278
14900827	18.0278
14900838	18.0278
14900843	18.0278
14900844	18.0278
14900869	18.0278
14900883	18.0278
14900903	18.0278
14900932	18.0278
14900934	18.0278
14900982	18.0278
14901006	31.7222
14901014	17.0556
14901018	17.0556
14901030	17.0556
14901067	17.0556
14901104	17.25
14901130	17.6389
14901221	16.4722
14901311	16.8611
14901380	17.6111
14901460	17.0278
14901479	17.0278
14901524	17.0278
14901680	17.1944
14901852	20.4167
14901868	17.2778
14901872	16.4167
14901883	16.25
14902047	16.25
14902085	16.25
14902148	16.25
14902149	16.8333
14902157	15.6667
14902184	15.6667
14902187	19.8333
14902188	15.1944
14902215	15.1944
14902216	15.1944
14902224	15.1944
14902246	15.1944
14902310	15.1944
14902314	15.1944
14902523	15.1944
14902549	17.0556
14902584	4.80556
14902587	6.47222
14902606	4.91667
14902688	4.91667
14902715	5
14902720	4.25
14902761	4.25
14902840	4.25
14902853	4.25
14902870	4.25
14902886	4.25
14902905	4.25
14902917	4.25
14902922	4.91667
14902927	3.66667
14902962	3.66667
14902964	3.66667
14903039	3.66667
14903059	3.66667
14903067	3.66667
14903107	3.66667
14903158	3.66667
14903178	4.22222
14903179	2.83333
14903252	2.75
14903276	3.86111
14903293	3.19444
14903335	3.19444
14903336	3.19444
14903356	3.19444
14903370	3.19444
14903392	3.27778
14903443	3.19444
14903462	3.19444
14903501	2.63889
14903506	2.63889
14903509	2.63889
14903535	4.44444
14903561	3.58333
14903564	3.58333
14903601	6.77778
14903672	5.36111
14903758	5.36111
14903761	5.36111
14903787	5.36111
14903820	5.72222
14903852	4.27778
14903918	3.16667
14903983	3.30556
14904497	4.52778
14904670	0.583333
14904754	0.527778
14904758	1.16667
14904793	1.30556
14904856	4.94444
14904857	4.61111
14904927	4.36111
14904962	4.36111
14905024	4.36111
14905147	4.36111
14905156	4.36111
14905217	4.36111
14905243	4.36111
14905244	4.36111
14905307	4.52778
14905697	4.36111
14905738	4.36111
14905803	5.25
14905809	2.05556
14905974	0.416667
14905982	1.38889
14906038	1.36111
14906095	0.888889
14906136	1.61111
14906141	1.27778
14906184	1.41667
14906204	1.11111
14906488	1.05556
14906526	2.38889
14906567	0.972222
14906571	1.5
14906572	2.47222
14906576	1.69444
14906585	1.83333
14906599	1.58333
14906600	2.97222
14906786	1.22222
14906852	0.833333
14906866	1.25
14907258	1.38889
14907328	1.36111
14907469	1.36111
14907499	1.02778
14907671	1.27778
14907866	1.44444
14907870	0.472222
14907874	1.36111
14907974	1.05556
14907987	1.36111
14908013	1.33333
14908020	1.08333
14908179	1.36111
14908232	1.05556
14908277	0.944444
14908505	0.388889
14908705	0.888889
14908788	2.52778
14908818	1.61111
14908838	1.80556
14909104	2.02778
14909262	1.86111
14909724	2.86111
14909897	3.30556
14909939	2.02778
14910041	1.36111
14910162	3.19444
14910188	2.91667
14910231	5.47222
14910317	5.77778
14910324	4.69444
14910509	4.02778
14910893	6.58333
14911053	6.38889
14911057	6.66667
14911065	6.33333
14911077	6.33333
14911084	6.33333
14911102	6.83333
14911108	7.05556
14911175	6.80556
14911187	3.13889
14911349	2.91667
14911388	4.16667
14911411	2.63889
14911429	2.58333
14911457	3.72222
14911813	3.80556
14911828	5.41667
14912565	4.66667
14912569	4.66667
14912570	5.52778
14912604	5.30556
14912627	3.30556
14912648	2.88889
14912748	2.80556
14912756	2.25
14912834	2.16667
14912946	1.13889
14912948	0.194444
14912954	0.472222
14912977	0.416667
14912991	10.6111
14913077	9.69444
14913101	9.69444
14913102	9.69444
14913124	9.69444
14913155	17.1389
14913178	14.8056
14913201	14.8056
14913274	14.8056
14913343	14.8056
14913401	18.1944
14913438	16.25
14913512	16.25
14913523	16.25
14913529	16.25
14913539	16.25
14913558	16.25
14913587	16.25
14913602	21.1111
14913605	14.7222
14913630	14.7222
14913693	14.7222
14913694	16.8611
14913704	13.5278
14913756	13.5278
14914195	13.5278
14914239	13.5278
14914256	13.5278
14914368	13.75
14914389	12.9444
14914487	7.02778
14914533	8.22222
14914668	3.83333
14914686	4.61111
14914883	3.30556
14916196	3.86111
14916497	3.55556
14916646	3.13889
14916860	0.916667
14916877	3.33333
14917149	1.33333
14917175	1.38889
14917428	1
14917478	1.16667
14917483	3.91667
14917718	1.41667
14917829	2.08333
14917850	2.11111
14918130	2.30556
14918235	2.5
14918383	4.30556
14918520	2.5
14918725	2.08333
14918736	2.63889
14918821	1.94444
14918851	2.22222
14919007	4.58333
14919045	1.63889
14919056	1.63889
14919302	1.63889
14919388	4.08333
14919949	2.61111
14920081	2.69444
14920133	3.27778
14920192	2.38889
14920294	2
14920355	2.91667
14920611	0.611111
14920681	2.97222
14920696	1.97222
14921231	2.11111
14921241	2.69444
14921573	3.08333
14921744	2.30556
14921784	2.88889
14921830	2.75
14921856	2.72222
14921877	2.97222
14921926	0.833333
14921935	0.277778
14922085	0.611111
14922202	1.36111
14922475	0.277778
14922607	0.277778
14922644	1.97222
14922773	0.611111
14923059	1.44444
14923143	0.611111
14923244	0.611111
14923317	1.61111
14923379	0.861111
14923951	2.25
14923970	1.52778
14924053	1.75
14924621	0.833333
14924798	2.66667
14924897	1.11111
14924927	0.805556
14925025	0.972222
14925469	3.38889
14925533	1.05556
14925553	0.75
14925554	1.58333
14925856	2.22222
14925995	1.22222
14926208	1.13889
14926316	1.25
14926440	1.66667
14926553	1.30556
14926791	0.444444
14927009	1.13889
14927185	0.777778
14927347	0.805556
14927352	2.36111
14927564	1.77778
14927925	2.02778
14928353	2.02778
14928405	1.86111
14928450	2.05556
14928487	0.861111
14929185	0.638889
14929206	0.75
14929835	0.0555556
14930004	0.0555556
14930257	2.16667
14930450	1.41667
14931293	1.5
14931331	1.86111
14931699	2
14931814	3.41667
14931955	1.77778
14932029	1.69444
14932112	1.5
14932147	2.80556
14932258	0.527778
14932388	1.44444
14932566	0.416667
14932610	0.166667
14932907	0.833333
14932932	3.13889
14932990	3.83333
14933391	4.83333
14934071	4.97222
14934073	4.75
14934077	4.27778
14934079	4
14934081	3.80556
14934083	3.61111
14934085	3.75
14934087	4.25
14934291	2.61111
14934462	1.72222
14934537	3.47222
14934774	0.944444
14935011	0.861111
14935076	0.888889
14935223	1.33333
14935234	2.30556
14935522	1.27778
14935691	1.25
14935871	2.16667
14935951	1.41667
14936105	2.36111
14936339	1.16667
14936412	0.833333
14936511	2.55556
14936683	1.05556
14936790	1.36111
14936826	2.22222
14937086	1.22222
14937105	1.36111
14937374	2.05556
14937617	1.72222
14937671	0.444444
14937770	3.16667
14937818	1.44444
14937933	1.5
14938240	1.83333
14938337	2.13889
14938344	1.25
14938362	1.25
14938592	2
14938776	2.05556
14938938	1
14939149	2.72222
14939203	2.05556
14939262	1.75
14939263	1.25
14939382	2.41667
14939559	2.22222
14939566	2.08333
14939568	2.80556
14939574	3.22222
14939580	2.97222
14939589	2.41667
14939729	1.58333
14939896	3.55556
14940040	3.36111
14940094	3.80556
14940208	2.63889
14940304	2.63889
14940491	2.63889
14940684	2.63889
14941070	3.02778
14941334	2.91667
14941593	5.11111
14941635	3.55556
14941704	4.22222
14941868	3.11111
14941975	4.22222
14941985	2.52778
14942003	3.25
14942049	2.66667
14942177	3.30556
14942180	0.916667
14942324	1.83333
14942490	1.58333
14942577	1.22222
14942667	1.22222
14942744	1.55556
14942844	2.41667
14942996	2.08333
14942997	2.08333
14943114	2.08333
14943150	2.52778
14943175	2.75
14943176	2.47222
14943218	1.52778
14943357	1.25
14943436	0.722222
14943514	0.722222
14943545	1.22222
14943551	0.972222
14943643	1.47222
14943668	1
14943672	1.61111
14943865	1.88889
14944133	1.16667
14944176	1.41667
14944200	1.83333
14944310	1.27778
14944354	1.16667
14944377	1.80556
14944472	0.805556
14944492	0.805556
14944751	1.77778
14944801	0.666667
14944855	0.944444
14944963	1.83333
14944992	1.25
14945087	1
14945401	1.86111
14945488	3.08333
14945685	1.33333
14945795	1.33333
14945898	1.69444
14946011	2
14946016	1
14946068	1.88889
14946155	2.05556
14946211	1.61111
14946224	1.22222
14946228	1.19444
14946333	2.88889
14946385	3.44444
14946464	2.47222
14946548	2.91667
14946601	2.75
14946615	2.05556
14946780	2.13889
14946796	2.13889
14946843	1.94444
14947002	1.94444
14947025	1.94444
14947046	1.94444
14947126	4.97222
14947198	4.47222
14947240	4.47222
14947272	4.47222
14947277	4.47222
14947342	4.47222
14947372	4.47222
14947387	4.47222
14947492	4.47222
14947525	4.47222
14947528	4.47222
14947549	4.47222
14947594	4.47222
14947596	4.47222
14947636	4.47222
14947686	4.80556
14947693	4.47222
14947730	4.47222
14947807	4.47222
14947826	4.47222
14947859	4.47222
14947944	4.47222
14948017	4.47222
14948028	4.47222
14948053	4.47222
14948100	4.47222
14948121	4.47222
14948132	5.30556
14948170	5.22222
14948171	5.22222
14948181	5.22222
14948198	5.22222
14948199	5.22222
14948207	5.22222
14948213	5.22222
14948218	5.22222
14948221	5.22222
14948226	5.22222
14948228	5.22222
14948291	5.30556
14948295	4.47222
14948306	4.47222
14948315	4.47222
14948326	4.47222
14948332	4.47222
14948376	4.47222
14948437	4.47222
14948438	4.47222
14948474	4.52778
14948543	5.61111
14948705	6.22222
14948739	3.25
14948861	3.02778
14948922	3.44444
14948943	2.69444
14948958	2.69444
14948999	2.69444
14949054	2.69444
14949063	5.19444
14949252	5.75
14949358	5.63889
14949392	4.22222
14949424	3.69444
14949472	3.97222
14949586	3.77778
14949752	3.08333
14949756	4.88889
14949758	3.77778
14949906	4.61111
14950193	3.83333
14950351	6.52778
14950696	6.19444
14950810	5.88889
14950916	7.80556
14951018	6.75
14951097	6.75
14951099	6.75
14951658	6.75
14951801	6.75
14952000	7.58333
14952028	5.5
14952056	5.5
14952097	5.91667
14952118	5.5
14952222	5.5
14952230	6.02778
14952306	5.5
14952508	6
14952554	5.5
14952578	5.5
14952594	7
14952623	6.25
14952677	6.25
14952678	6.25
14952724	6.25
14952830	6.25
14952834	6.5
14952841	5.86111
14952857	5.61111
14952997	5.86111
14953003	6.58333
14953006	11.0833
14953020	6.25
14953045	6
14953069	6
14953118	6
14953231	6
14953241	6
14953250	6
14953589	6
14953672	6
14953689	6
14953787	7.30556
14953798	5.77778
14953854	6.27778
14953885	5.77778
14953905	5.91667
14953908	6.5
14954083	3.63889
14954116	2.52778
14954171	2.80556
14954195	2.77778
14954203	2.11111
14954232	2.11111
14954441	2.11111
14954470	2.11111
14954584	2.11111
14954608	2.11111
14954639	4.05556
14954659	1.91667
14954668	1.91667
14954669	1.91667
14954727	1.91667
14954772	2.16667
14954862	2.05556
14955077	2.30556
14955151	2.5
14955184	2.02778
14955206	1.61111
14955234	1.66667
14955470	2.19444
14955562	2.72222
14955609	2.47222
14956103	3.44444
14956216	3.11111
14956409	2.80556
14956480	2.94444
14956508	3.11111
14956578	2.97222
14956694	2.97222
14956840	3.66667
14956945	3.77778
14957129	2.86111
14957197	4.5
14957275	3.11111
14957276	3.38889
14957333	2.5
14957381	4.25
14957567	3.41667
14957569	2.22222
14957571	1.83333
14957573	1.69444
14957619	1.61111
14957643	1.75
14957676	3.19444
14957767	0.222222
14957905	0.222222
14957999	2.72222
14958394	1.30556
14958749	1.91667
14958779	1.72222
14958941	1.69444
14959339	1.27778
14959346	1.38889
14959391	1.16667
14959463	1.30556
14959520	1.33333
14959573	1.33333
14959812	3.66667
14959909	3.08333
14960161	3.22222
14960214	3.05556
14960217	3.05556
14960282	3.38889
14960544	3.19444
14960573	5.27778
14960601	3.91667
14960616	2.91667
14960617	2.91667
14960669	2.91667
14960972	3.13889
14961042	2.58333
14961130	0.333333
14961145	0.222222
14961149	0.0555556
14961171	1.05556
14961244	0.527778
14961287	0.416667
14961325	0.611111
14961405	1.11111
14961612	0.0833333
14961613	0.0555556
14961704	1.30556
14961743	4.88889
14961862	4.72222
14961900	4.36111
14962034	4.36111
14962135	4.55556
14962140	3.69444
14962142	2.91667
14962221	4.05556
14962236	2.58333
14962244	3.11111
14962256	2.86111
14962372	2.27778
14962373	2.83333
14962378	3.38889
14962481	3.41667
14962516	2.97222
14962545	2.63889
14962568	2.63889
14962585	3.86111
14962586	1.52778
14962587	2.36111
14962655	1.63889
14962794	1.63889
14962812	1.69444
14962851	1.77778
14962925	5.08333
14962961	2.27778
14963031	2.41667
14963097	2.02778
14963139	3.25
14963198	2.66667
14963234	2.66667
14963235	2.63889
14963251	2.33333
14963303	3.13889
14963334	0.972222
14963344	0.555556
14963362	0.277778
14963366	0.277778
14963372	0.694444
14963387	0.694444
14963436	1.13889
14963440	0.777778
14963443	0.638889
14963444	0.638889
14963488	1.02778
14963496	0.75
14963529	1.58333
14963566	1.13889
14963585	1.19444
14963614	1.47222
14963633	2.11111
14963724	1.75
14963744	2.11111
14963844	1.41667
14963872	1.55556
14963897	1.11111
14963899	1.77778
14963926	2.13889
14963998	2.63889
14964032	2.75
14964035	3.77778
14964088	3.52778
14964099	4.52778
14964129	4.58333
14964133	4.44444
14964229	3.83333
14964317	3.61111
14964320	5.97222
14964325	6.88889
14964342	8.22222
14964407	8.05556
14964520	6.88889
14964553	6.88889
14964554	6.88889
14964557	6.88889
14964558	6.88889
14964653	6.88889
14964654	7.22222
14964676	5.61111
14964802	5.75
14964882	5.36111
14964900	4.86111
14964935	4.86111
14965096	4.86111
14965118	5.30556
14965166	4.44444
14965344	4.86111
14965374	5.97222
14965387	5.44444
14965688	5.86111
14965811	5.44444
14965812	5.44444
14965817	5.44444
14965818	5.44444
14965835	6.36111
14965871	4.80556
14965997	6.38889
14966123	2.38889
14966176	2.75
14966177	3.52778
14966182	2.72222
14966234	2.97222
14966252	5.05556
14966342	5.36111
14966351	7.44444
14966441	7.02778
14966760	9.08333
14966776	8.83333
14966782	9.72222
14966837	9.13889
14966882	8.88889
14966891	8.58333
14966893	9.83333
14966897	9.41667
14966901	8.80556
14966912	10.0556
14966951	10.0278
14966962	9.05556
14966967	8.83333
14966971	8.63889
14966991	8.38889
14967001	7.80556
14967005	5.69444
14967007	5.55556
14967009	4.25
14967167	6.66667
14967279	4.61111
14967286	4.75
14967353	5
14967415	4.86111
14967537	4.44444
14967727	4.44444
14967781	4.86111
14967791	4.44444
14967852	5.33333
14967873	4.88889
14967895	4.88889
14967942	6.38889
14968121	6.27778
14968252	6.5
14968266	5.83333
14968451	5.83333
14968524	5.83333
14968701	6.13889
14968822	6.25
14968859	5.44444
14968891	5.75
14968921	6.83333
14968955	4.36111
14969000	4.80556
14969132	5.02778
14969142	6.19444
14969217	4.80556
14969261	4.58333
14969274	4.27778
14969417	4.38889
14969454	5.69444
14969608	4.5
14969649	3.33333
14969900	3.33333
14969959	4.30556
14970006	3.33333
14970032	3.22222
14970121	4.58333
14970215	3.75
14970224	4.91667
14970466	3.08333
14970562	3.08333
14970567	3.08333
14970584	3.08333
14971040	3.08333
14971273	3.08333
14971276	3.13889
14971948	3.52778
14972037	0.805556
14972186	0.861111
14972420	1.69444
14972623	1.30556
14972693	2.25
14972919	2.33333
14973001	3.94444
14973002	2.27778
14973026	2.97222
14973441	4.38889
14973594	1.91667
14973607	1.83333
14973617	1.83333
14974118	2.69444
14974148	3.83333
14974339	2.80556
14974695	2.66667
14974882	2.36111
14974915	2.72222
14975464	2.52778
14976153	2.72222
14976424	4.94444
14976534	3.83333
14976684	3.36111
14977536	3.47222
14977620	3.16667
14978059	3.72222
14978788	3.08333
14979015	2.94444
14979143	3.16667
14979145	2.33333
14979147	2.16667
14979179	2.88889
14979211	2.30556
14979607	2.52778
14979832	2.69444
14980698	2.33333
14980938	2.47222
14980946	7.47222
14981022	8.44444
14981096	8.11111
14981432	8.75
14986849	8.30556
14986905	7.05556
14986923	6.75
14987709	6.75
14987769	10.1944
15004050	8.94444
15004063	8.33333
15004069	8.13889
15004095	7.94444
15004096	7.94444
15004108	7.94444
15004110	7.94444
15004895	7.94444
15004896	4.97222
15004936	5.36111
15005011	5.36111
15005316	4.13889
15005350	4.83333
15005460	2.86111
15005479	5.44444
15005489	4.61111
15005494	4.61111
15005539	5.61111
15005557	4.58333
15005566	4.44444
15005567	6.44444
15005700	6.08333
15005701	5.94444
15005739	5.94444
15005815	5.94444
15005877	5.94444
15006043	6.44444
15006069	5.5
15006100	5
15006103	5
15006122	7.38889
15006179	3.63889
15006186	3.63889
15006319	3.75
15006337	4.38889
15006383	3.11111
15006401	3.02778
15006477	1.38889
15006490	1.02778
15006497	1.02778
15006500	1.61111
15006572	1.11111
15006573	1.11111
15006614	2.33333
15006619	1.5
15006645	2.08333
15006665	2.30556
15006676	1.77778
15006713	1.63889
15006734	3.83333
15006743	2.47222
15006751	1.83333
15006752	1.83333
15006755	1.83333
15006828	1.83333
15006829	1.83333
15006858	2.13889
15006885	1.77778
15006902	0.916667
15006908	1.69444
15006969	1.47222
15006971	2.69444
15006996	2.19444
15007033	2.02778
15007048	4.61111
15007091	4.19444
15007094	3.25
15007098	3.25
15007100	3.25
15007108	3.25
15007115	3.25
15007124	3.63889
15007162	3.5
15007168	3.63889
15007212	3.5
15007213	4.13889
15007345	3
15007348	2.66667
15007350	2.22222
15007388	2.27778
15007451	2.02778
15007530	2.02778
15007584	2.52778
15007631	2.02778
15007637	2.11111
15007665	5.36111
15007717	3.94444
15007720	4.08333
15007761	3.94444
15007813	4.36111
15007860	4.19444
15007871	7.05556
15007935	6.44444
15008006	5.91667
15008014	6.41667
15008039	5.91667
15008069	5.91667
15008070	6.41667
15008084	5.91667
15008104	5.91667
15008106	6
15008107	11.3611
15008108	10.7222
15008133	9.97222
15008216	9.88889
15008367	9.88889
15008373	9.88889
15008379	9.88889
15008471	10.6667
15008503	8.38889
15008577	8.38889
15008701	8.66667
15008802	8.38889
15008805	8.38889
15008858	8.38889
15008937	8.52778
15008945	8.38889
15008963	8.38889
15008979	8.66667
15008998	8.38889
15009008	8.38889
15009033	8.88889
15009139	8.38889
15009205	8.38889
15009307	8.38889
15009375	8.38889
15009377	9.02778
15009429	8.52778
15009430	8.63889
15009631	9.27778
15009725	2.08333
15009726	1.63889
15009751	1.75
15009805	2.19444
15009874	1.80556
15009877	1.72222
15009879	1.72222
15009915	2.72222
15009946	1.88889
15009950	1.88889
15010002	2.11111
15010020	2.19444
15010069	2.75
15010092	2.30556
15010145	3.13889
15010272	2.91667
15010321	2.05556
15010546	1.38889
15010595	1.13889
15010669	0.777778
15010695	0.888889
15010816	1.27778
15010947	1.94444
15011057	2.05556
15011061	1.80556
15011069	4.02778
15011179	5.52778
15011205	4.91667
15011392	4.47222
15011600	4.05556
15011604	4.05556
15011607	4.05556
15011612	4.05556
15011621	4.05556
15011639	5.77778
15011664	2.61111
15011698	4.02778
15011810	2.25
15011814	1.77778
15011824	1.38889
15011844	1.47222
15011943	0.888889
15011949	0.361111
15012046	0.833333
15012090	0.861111
15012254	0.194444
15012308	0.222222
15012318	0.277778
15012338	4.16667
15012445	3.55556
15012492	3.69444
15012530	3.61111
15012778	3.61111
15012913	3.61111
15013053	3.61111
15013067	3.61111
15013106	3.61111
15013162	3.69444
15013170	3.5
15013189	4
15013282	3.77778
15013299	4.11111
15013310	3.83333
15013354	4.05556
15013389	3.55556
15013447	3.55556
15013461	3.66667
15013707	3.61111
15013717	3.94444
15013727	3.55556
15013777	3.83333
15013832	2.83333
15013867	2.44444
15013877	2.63889
15013890	3.58333
15013930	1.08333
15013937	1.08333
15013995	1.08333
15014049	4.05556
15014085	3.5
15014089	3.5
15014258	3.5
15014320	3.5
15014322	3.5
15014353	3.5
15014354	3.5
15014388	3.5
15014700	3.5
15014718	4.02778
15014844	3.66667
15014890	3.77778
15014892	3.58333
15014895	4
15014902	3.33333
15015047	3.33333
15015190	3.33333
15015512	3.33333
15015519	3.33333
15015530	4.33333
15015534	1.5
15015550	1.5
15015565	1.36111
15015660	1.38889
15015696	0.333333
15015705	0.583333
15015867	1
15015876	1.08333
15015984	1.13889
15016010	0.888889
15016033	0.722222
15016038	0.722222
15016121	0.972222
15016170	1.19444
15016272	1.25
15016325	0.75
15016403	0.805556
15016438	0.694444
15016445	0.333333
15016499	1.16667
15016536	0.722222
15016565	0.611111
15016659	0.916667
15016670	0.5
15016758	1.05556
15018312	0.972222
15018333	0.944444
15018366	1.08333
15018470	0.861111
15018477	0.861111
15018492	2.72222
15018564	3.25
15018565	2.38889
15018605	2.52778
15018617	3.33333
15018641	2.5
15018643	2.5
15018667	2.5
15018692	2.5
15018700	2.5
15018711	2.5
15018722	2.5
15018724	2.5
15018748	2.52778
15018755	2.36111
15018771	2.33333
15018810	2.33333
15018828	2.33333
15018994	2.36111
15019083	2.36111
15019086	1.75
15019183	1.66667
15019233	1.66667
15019245	1.66667
15019251	1.66667
15019386	1.66667
15019528	1.66667
15019572	1.66667
15019587	2.66667
15019703	2
15019770	2
15020002	2
15020016	2
15020423	2
15020439	2
15020578	2
15020616	2
15020790	3.41667
15020937	3.72222
15021054	4.47222
15021066	3.94444
15021076	3.80556
15021111	3.80556
15021412	3.80556
15021659	6.36111
15021839	2.5
15021868	2.5
15022028	3.05556
15022156	3.97222
15022220	1.75
15022275	1.75
15022798	1.94444
15022812	3.88889
15022841	3.69444
15022919	3.69444
15023056	3.69444
15023151	3.69444
15023166	3.69444
15023189	3.69444
15023334	3.69444
15023397	3.69444
15023399	3.69444
15023483	3.91667
15023546	4.41667
15023617	4.16667
15023953	5.55556
15024005	2.88889
15024008	2.66667
15024116	3.52778
15024438	2.27778
15024901	2.86111
15024938	1.94444
15024976	1.58333
15025117	0.777778
15025202	0.972222
15025270	1.16667
15025272	4.38889
15025541	2.75
15025742	3.27778
15025780	3.27778
15025782	3.25
15025899	3.25
15025901	2.66667
15026090	3.47222
15026193	2.44444
15026310	2.33333
15026463	1.88889
15026534	1.27778
15027525	2.55556
15027681	1.75
15027818	2.19444
15028069	1.52778
15028079	0.888889
15028108	0.888889
15028135	0.888889
15028582	0.888889
15028988	0.888889
15029077	0.888889
15029203	1.38889
15029367	0.583333
15029516	0.444444
15029854	0.166667
15029925	1.08333
15030036	0.916667
15030114	0.944444
15030244	2.16667
15030262	1.63889
15030354	1.55556
15030702	0.694444
15030832	1.25
15030850	0.694444
15030942	0.583333
15030973	0.444444
15031230	0.527778
15031328	0.416667
15031483	4.08333
15031544	3.27778
15031658	3.11111
15031659	2.61111
15031885	2.33333
15032015	2.66667
15032178	2.25
15032644	1.47222
15032836	1.5
15033063	2.30556
15033074	1.33333
15033150	0.361111
15033292	0.861111
15033293	1.5
15033596	1.13889
15033695	1.02778
15034062	1.02778
15034099	1.52778
15034101	1.69444
15034269	1.36111
15034289	1.77778
15034464	1.36111
15034568	2.05556
15034863	2.80556
15035233	1.69444
15035236	1.86111
15035294	2.05556
15035428	2.97222
15035431	1.52778
15035432	1.25
15035472	2.36111
15035492	1.16667
15035541	1.5
15035542	1.33333
15035810	1.08333
15035867	0.861111
15035886	1.08333
15035974	0.888889
15035985	0.583333
15036119	0.722222
15036260	1
15037050	0.444444
15037078	1.66667
15038105	0.527778
15038173	1.16667
15038191	1.05556
15038236	1.05556
15038446	1
15038592	1.05556
15038628	0.472222
15038630	0.861111
15038965	0.5
15038980	0.888889
15039271	0.777778
15039430	0.527778
15039782	0.777778
15039807	0.444444
15039964	0.0555556
15040535	0.0555556
15040696	0.138889
15040751	1.19444
15040753	0.555556
15040758	0.555556
15040786	1.05556
15040801	2.58333
15041292	2.11111
15041346	2.61111
15042315	2.91667
15042376	2.52778
15042379	2.02778
15042393	2.72222
15042398	5.55556
15042454	4.80556
15042500	6.69444
15042567	6.11111
15042573	6.13889
15043153	7.11111
15043162	6.77778
15043175	6.77778
15043195	7.11111
15043346	6.97222
15043413	6.25
15043505	7.47222
15043521	8.41667
15043647	7.69444
15043651	7.33333
15043655	7.33333
15043665	7.33333
15043825	8.41667
15044214	7.86111
15044382	5.19444
15044425	5.63889
15044934	5.27778
15045020	2.05556
15045723	2.11111
15045732	2.83333
15045824	3.88889
15046485	3.36111
15047184	3.08333
15047434	3.91667
15048286	2.27778
15048536	2.66667
15049094	2.36111
15049204	2.66667
15049224	2.16667
15049225	2.58333
15049274	2.36111
15049280	2.69444
15049818	2.41667
15050045	3.30556
15050288	2.61111
15050524	3.13889
15050818	2.41667
15051443	3.41667
15051464	3.36111
15051475	3.97222
15052032	3.08333
15052112	2.97222
15052456	2.69444
15052477	1.86111
15052662	3.5
15053331	2.08333
15053530	1.91667
15053549	2.55556
15054710	2.22222
15054819	1.91667
15054879	1.94444
15055474	1.88889
15056278	1.86111
15056462	2.30556
15056556	2.19444
15056563	1.66667
15056661	1.47222
15056698	3.38889
15056744	1
15056765	1.38889
15056926	4.41667
15057083	2.91667
15057102	3.94444
15057188	3.44444
15057235	3.44444
15057474	4.75
15057765	2.77778
15058182	2.77778
15058417	5.13889
15058781	2.80556
15059039	5.41667
15059091	3.47222
15059125	3.47222
15059226	4.44444
15059242	3.5
15059322	4.47222
15059338	3.91667
15059389	4.08333
15059564	2.63889
15059912	2.77778
15060062	2.91667
15060252	4.27778
15060402	2.77778
15060410	2.66667
15060411	3.44444
15060424	2.44444
15060614	2.61111
15061005	5.44444
15062339	2.58333
15062672	3.22222
15062835	3.22222
15063079	3.11111
15063137	3.16667
15063138	2.11111
15063391	3.61111
15063403	1.33333
15063460	1.30556
15063668	1.61111
15064046	4.02778
15064250	3.30556
15064280	2.63889
15064343	3.02778
15064452	2.77778
15064540	4.47222
15064697	3.11111
15064784	2.97222
15065145	2.91667
15065154	1.61111
15065215	2.47222
15065237	3.80556
15065333	1.88889
15065582	3.41667
15065673	2.72222
15065732	3.19444
15066853	2.16667
15066910	3.69444
15067196	6.16667
15067240	5.55556
15067380	5.55556
15067426	5.55556
15067478	6.88889
15067667	5.66667
15067797	5.66667
15068407	7.5
15068465	6.33333
15068481	6
15068579	6.5
15068608	3.83333
15068613	3.66667
15068858	3.5
15068905	3.44444
15068968	4.36111
15068979	3.02778
15069019	4.33333
15069110	4.19444
15069176	4.02778
15069276	4.94444
15069542	4.88889
15069562	5
15069629	4.83333
15069720	6.33333
15069900	5.5
15069907	6.88889
15069937	8.13889
15069970	6
15070031	5.08333
15070057	6.08333
15070298	4.55556
15070632	7.16667
15070750	4.86111
15070756	5.36111
15070980	4.47222
15071044	4.66667
15071342	4.47222
15071377	3.75
15071549	4.47222
15071818	4.66667
15071830	1.52778
15072011	1.72222
15072256	2.5
15072361	0.861111
15072439	0.388889
15072517	0.25
15072660	3.36111
15073056	2.47222
15073362	2.44444
15073403	2.72222
15073789	3.13889
15074016	3.08333
15074063	2.77778
15074111	2.94444
15074141	3.47222
15074187	3
15074267	2.02778
15074356	2.5
15074540	0.916667
15074693	1.47222
15075084	0.916667
15075176	0.361111
15075196	1.05556
15075872	1.55556
15076207	0.722222
15076439	0.833333
15076636	1.77778
15076661	0.916667
15076852	1.16667
15077081	1.94444
15077138	1.30556
15077172	1.36111
15077263	1.61111
15077805	1.05556
15078178	1.55556
15078363	3.27778
15078383	2.16667
15078399	2.16667
15078400	1.30556
15078451	1.36111
15078601	2.19444
15078898	1.38889
15078908	0.666667
15078956	0.583333
15078957	0.583333
15078961	0.666667
15079001	0.694444
15079016	2.69444
15079115	1.83333
15079312	1.66667
15079497	3.30556
15079695	7.27778
15079964	6.30556
15080006	6.30556
15080008	6.30556
15080029	6.30556
15080034	6.30556
15080298	11.5
15080533	7.19444
15080535	7.19444
15080574	7.19444
15080590	7.19444
15080605	7.19444
15080643	7.19444
15080679	7.19444
15080737	7.19444
15080804	7.97222
15080876	5.94444
15081105	6.83333
15081260	3.61111
15081478	5.22222
15081633	5.25
15081681	4.30556
15081965	4.30556
15082099	4.72222
15082168	4.52778
15082211	4.16667
15082257	4.33333
15082266	4.02778
15082598	5.16667
15082886	2.94444
15085127	3.86111
15085130	2.75
15085263	3.25
15085315	3.72222
15085378	2.16667
15085407	2.27778
15085564	2.94444
15086071	1.66667
15086188	0.611111
15086334	0.583333
15086469	1.30556
15086508	1.22222
15086527	0.583333
15086814	1.38889
15086964	1.22222
15086970	0.444444
15087283	1.11111
15087284	1.80556
15087285	0.888889
15087299	1.58333
15087321	1.36111
15087450	1.11111
15087562	1.80556
15087728	1.25
15087755	1.08333
15087781	0.805556
15087803	1.41667
15087834	1.25
15087978	1.25
15087983	1.19444
15088032	1.13889
15088064	1.13889
15088083	2.19444
15088363	1.41667
15088661	1.55556
15088689	0.916667
15088767	0.916667
15088775	1.88889
15088781	0.722222
15088906	1.69444
15088966	0.777778
15088988	0.777778
15088993	1
15089176	2.33333
15089223	1.94444
15089340	2.05556
15089374	1.83333
15089377	1.83333
15089676	2.11111
15089740	1.86111
15089863	2.19444
15089966	1.52778
15089986	1.52778
15090007	2.19444
15090078	0.861111
15090165	2.02778
15090207	1.25
15090280	2.27778
15090372	1.27778
15090505	1.38889
15090546	2.19444
15090583	1.77778
15090662	1.86111
15090705	2.27778
15090828	1.41667
15090847	1.38889
15090881	1.69444
15090922	2.69444
15091023	2.08333
15091343	1.44444
15091367	1.61111
15091423	1.22222
15091548	2.19444
15091954	1.77778
15091957	1.27778
15091960	2.05556
15091978	1.19444
15092015	0.916667
15092186	2.36111
15092459	2.5
15092476	1.66667
15092481	1.66667
15092573	2.27778
15092609	1.33333
15092653	0.777778
15092742	0.777778
15092906	0.972222
15093165	2.94444
15093357	2.30556
15093431	2.30556
15093480	2.5
15093615	2.5
15093633	1.72222
15093691	1.72222
15093741	2.22222
15093800	2.22222
15094431	2.58333
15094562	1.44444
15094637	1.47222
15095023	0.972222
15095148	2.02778
15095159	0.944444
15095234	0.611111
15095290	2.05556
15095871	1.63889
15096038	1.19444
15096093	1.33333
15096375	1.30556
15096561	1.30556
15096874	0.888889
15096875	1.69444
15097170	0.861111
15097553	1.80556
15097723	0.972222
15097896	0.694444
15097967	1.75
15098276	1.44444
15098297	1.13889
15098378	1.05556
15098415	1.44444
15098478	1.11111
15098604	1.16667
15098704	0.805556
15098945	0.972222
15099042	1.44444
15099053	1.86111
15099130	1.22222
15099133	1.44444
15099145	2.16667
15099201	1.63889
15099296	1.63889
15099408	2.13889
15099748	1.75
15099749	1.88889
15099845	1.72222
15099938	2.11111
15099957	2.02778
15099997	2.63889
15100520	1.33333
15100521	0.916667
15100578	1.66667
15100625	0.611111
15100680	0.611111
15100690	2.75
15100692	1.69444
15100871	1.63889
15100962	1.63889
15101101	1.30556
15101204	3
15101440	1.55556
15101468	1.22222
15101491	1.22222
15101496	0.972222
15101601	2.63889
15101775	1.11111
15102142	0.944444
15102171	0.944444
15102240	2.02778
15102437	1.47222
15102484	1.38889
15102553	1.22222
15102574	2.5
15102657	2.11111
15103258	2.38889
15103400	2.27778
15103473	2.44444
15103611	2.41667
15104211	2.72222
15104216	2.72222
15104386	2.33333
15104706	2.44444
15104730	1.52778
15104775	1.22222
15104844	1.13889
15105090	0.916667
15105096	1
15105498	1.02778
15105510	0.888889
15105515	1.08333
15105608	1
15105623	1.63889
15105651	1.41667
15105671	1.69444
15105690	1.25
15105696	2.63889
15105700	2.38889
15105704	2.69444
15105708	2.52778
15105712	3.02778
15105716	2.91667
15105717	4.88889
15105720	2.19444
15105724	2.19444
15105747	2.19444
15105847	2.91667
15105849	0.5
15105887	0.555556
15105927	0.694444
15106034	0.5
15106175	1.19444
15106415	1.75
15106520	1.25
15106537	1.36111
15106563	1.66667
15106582	1.05556
15106811	1.16667
15106839	1.61111
15106899	1.16667
15107368	0.222222
15107369	0.527778
15107409	0.972222
15107478	0.666667
15107874	1
15108145	1.66667
15108198	0.888889
15108282	0.694444
15108565	0.611111
15108645	1.5
15108790	0.75
15108869	0.805556
15109216	1.27778
15109286	1.16667
15109311	0.583333
15109646	1.16667
15109872	0.138889
15110060	0.166667
15110330	0.25
15110342	0.194444
15110346	0.111111
15110384	0.166667
15110473	0.666667
15110616	0.444444
15110711	0.888889
15110793	0.5
15110874	1.58333
15110946	1.19444
15111019	1.86111
15111379	1.66667
15111394	1.77778
15112132	1.33333
15112368	0.666667
15112435	0.888889
15112453	1.33333
15112477	0.833333
15112487	0.75
15112523	1
15112525	0.916667
15112753	1.5
15112845	1.27778
15112976	0.888889
15113096	1.22222
15113209	1.13889
15113223	1.38889
15113591	2.66667
15113693	1
15113938	1.75
15114078	2.25
15114169	1.13889
15114393	1.5
15114476	2.69444
15114607	1.55556
15115095	1.11111
15115242	1.44444
15115467	2.25
15115718	1.88889
15116078	2.36111
15116079	2.22222
15116164	1.83333
15116528	2.13889
15116555	2
15116568	3.22222
15116751	2.38889
15117105	3.38889
15117137	2.55556
15117166	3.47222
15117179	2.19444
15117488	1.27778
15117518	2.80556
15117643	3.02778
15117726	3.02778
15117743	3.72222
15118111	4.13889
15118263	4.63889
15119232	4.11111
15119402	5.63889
15119881	3.91667
15119889	3.08333
15120463	2.97222
15120746	4.66667
15120845	1.55556
15120928	2.41667
15121241	1.61111
15121677	2.88889
15121940	2.75
15122155	2.63889
15122229	2.08333
15122347	2.33333
15122522	1.36111
15122625	1.30556
15122861	1.02778
15123304	0.555556
15123382	1.41667
15123421	1.13889
15123760	1.36111
15124017	2.30556
15124075	1.47222
15124078	2.77778
15124314	2.22222
15124453	3.86111
15124579	2.61111
15124629	2.86111
15124764	5.41667
15125077	3.25
15127191	3.72222
15127282	3.77778
15127367	3.80556
15127483	2.05556
15127704	2.33333
15128091	1.83333
15128123	2.44444
15128287	1.36111
15128400	2.13889
15128408	1.16667
15128799	2.75
15129180	3.02778
15129225	2.72222
15129273	3.08333
15129610	2.58333
15129729	3.77778
15129932	3.19444
15130118	4.69444
15130232	2.80556
15130293	3.38889
15130297	3.22222
15130347	3.97222
15130576	3.77778
15130967	3.47222
15131264	3.47222
15131279	5.11111
15131603	1.86111
15131668	2.58333
15131802	1.22222
15131877	1.52778
15131912	1.08333
15132074	1.55556
15132271	2.22222
15132290	1.47222
15139592	1.66667
15139614	4.30556
15140176	3.80556
15140271	3.16667
15140374	3.08333
15140466	4.05556
15140530	3.33333
15140858	3.22222
15141237	3.44444
15141436	3.88889
15142047	2.80556
15142467	3.27778
15142468	4.38889
15142494	5.11111
15142691	3.88889
15142774	3.88889
15143137	4.61111
15143354	3.66667
15143423	3.72222
15143438	4
15143527	2.55556
15145070	3.47222
15145710	2.69444
15145962	3.58333
15146173	1.41667
15146455	1.47222
15146473	1.58333
15146597	1.47222
15146605	1.88889
15146783	1.58333
15146898	1.63889
15147065	1.88889
15147296	3.02778
15147595	2.30556
15147900	2.66667
15147913	2.30556
15147922	3.55556
15147931	3.13889
15147940	1.69444
15148233	2.58333
15148234	2.44444
15148254	2.77778
15148287	2.11111
15148333	1.55556
15148335	2.16667
15148338	0.944444
15148365	0.888889
15148381	2.44444
15148735	0.972222
15148798	1.36111
15148899	1.47222
15148926	1.97222
15149057	1.05556
15149063	0.861111
15149092	1.66667
15149114	0.833333
15149169	1.02778
15149186	1.5
15149236	1.36111
15149239	1.02778
15149264	1.27778
15149592	0.75
15149740	0.111111
15149835	0.75
15149864	0.0555556
15149977	0.333333
15150329	1.69444
15150343	1.38889
15150393	1.16667
15150477	1.08333
15150673	1.47222
15150812	1.77778
15151004	0.444444
15151053	0.666667
15151108	0.527778
15151345	0.75
15151512	1.08333
15151732	0.638889
15151767	1.16667
15151768	0.472222
15151790	0.611111
15151885	0.444444
15151953	1
15151973	1.08333
15152038	1.36111
15152067	1.22222
15152092	1.22222
15152136	1.22222
15152271	2.19444
15152292	0.972222
15152359	1.11111
15152367	2.55556
15152368	1.58333
15152411	1.41667
15152446	1.27778
15152593	1.27778
15152650	1.27778
15152844	1.66667
15152863	0.138889
15152963	0.138889
15153000	0.25
15153076	0.0277778
15153169	0.722222
15153205	0.444444
15153552	0.333333
15153577	0.5
15153651	0.75
15153661	0.0555556
15154045	0.0555556
15154189	0.0555556
15154209	0.166667
15154218	0.277778
15154455	0.0277778
15154750	0.0833333
15154794	0
15154925	0.0555556
15155002	0.0277778
15155004	0.361111
15155196	0.305556
15155201	0.305556
15155333	0.305556
15155455	0.305556
15155490	0.305556
15155675	0.305556
15155827	1.27778
15156024	0.305556
15156084	0.305556
15156098	1.27778
15156099	0.305556
15156138	0.305556
15156159	0.305556
15156234	0.694444
15156276	0.888889
15156559	0.305556
15156701	0.305556
15157158	0.305556
15157313	0.305556
15157353	0.555556
15157600	0.305556
15157647	0.305556
15157729	1.30556
15157875	0.305556
15157940	0.694444
15158009	0.305556
15158081	1.05556
15158156	0.333333
15158508	0.0277778
15158584	0.583333
15158631	0.166667
15158676	0.861111
15158714	0.583333
15158749	0.638889
15158756	0.583333
15158774	0.638889
15158826	0.861111
15158967	0
15158987	0.0555556
15159081	0.0555556
15159282	0
15159636	0
15159670	0.583333
15159677	0
15160109	0
15160110	0.555556
15160238	0.0277778
15160311	0.0833333
15160315	0.0833333
15160354	0.444444
15160420	0.0277778
15160435	0.444444
15160495	0.0833333
15160556	0.166667
15160744	0.0555556
15160750	1.80556
15160820	1.44444
15160872	1.47222
15161030	1.27778
15161041	1.5
15161494	1.63889
15161545	1.16667
15161569	0.0833333
15161954	0.0555556
15161966	0.194444
15162124	0.861111
15162231	1.11111
15162644	0.694444
15162839	0.944444
15162868	1.61111
15162964	2.27778
15163058	1.47222
15163153	1.86111
15163481	3.30556
15163629	2.47222
15163861	2.75
15163931	2.94444
15164502	3.05556
15164650	4.30556
15165523	2.33333
15165617	2.97222
15165745	3.02778
15165760	3.02778
15165761	2.5
15166446	2.13889
15166645	1.55556
15166881	2.91667
15166891	1.75
15166907	1.11111
15166943	0.777778
15166952	0.666667
15166969	1.77778
15167007	1.44444
15167038	1.83333
15167054	1.63889
15167278	1.22222
15168286	1.25
15168801	0.833333
15168844	1.36111
15168913	0.805556
15168915	0.666667
15169035	0.694444
15169111	0.861111
15169345	0.722222
15169666	0.611111
15170022	0.444444
15170036	0.638889
15170210	0.5
15170241	0.638889
15170304	0.5
15170305	0.611111
15170352	1.08333
15170355	0.944444
15170359	1.63889
15170373	0.611111
15170374	0.611111
15170375	1.72222
15170393	1.22222
15170396	1.58333
15170398	1.52778
15170401	2.55556
15170418	2.02778
15170425	2
15170437	2.05556
15170445	2.5
15170474	1.58333
15170583	2.52778
15170633	0.5
15170665	1.66667
15170749	2.02778
15170828	2.13889
15171005	1.66667
15171030	2.77778
15171064	3.16667
15171112	2.44444
15171148	2.77778
15171154	2.5
15171158	2.41667
15171285	3
15171333	2.47222
15171335	1.91667
15171346	1.69444
15171490	2.86111
15171777	2.13889
15171891	3.97222
15172050	3.08333
15172051	3.30556
15172096	2.66667
15172530	2.66667
15172756	2.88889
15172850	5.36111
15173040	3.63889
15173066	3.75
15173076	4.19444
15173112	4.33333
15173201	3.25
15173212	3.55556
15173277	5.47222
15173431	3.94444
15173433	3.61111
15173442	3.61111
15173462	3.61111
15173501	3.61111
15173507	3.61111
15173510	3.77778
15173524	4.38889
15173643	2.33333
15173668	1.19444
15173677	1.69444
15173959	0.833333
15174003	0.75
15174019	1.72222
15174023	1.41667
15174113	2.47222
15174119	1.27778
15174127	1.05556
15174195	3.05556
15174366	2.72222
15174426	1.77778
15174499	1.88889
15174737	2
15174769	2.25
15175036	2
15175128	2
15175168	2
15175177	2.27778
15175199	2.77778
15175218	3.41667
15175225	1.72222
15175262	1.80556
15175329	1.69444
15175361	1.69444
15175411	2.69444
15175425	0.944444
15175471	1
15175475	2.19444
15175521	2.08333
15175527	1.38889
15175532	1.61111
15175567	4.61111
15175626	3.44444
15175647	3.16667
15175724	3.66667
15175777	3.02778
15175781	3.02778
15175798	5.27778
15175896	5.02778
15175905	4.86111
15175909	4.86111
15175926	4.86111
15175940	4.86111
15175973	5.02778
15176085	4.52778
15176087	4.63889
15176189	4.86111
15176200	3.11111
15176262	3.16667
15176281	3.63889
15176300	3.08333
15176362	3.30556
15176512	3.11111
15176778	3.75
15176834	2.72222
15176908	4.08333
15176938	4.91667
15177531	4.05556
15177699	3.22222
15177755	3.94444
15177854	4.47222
15177964	3.63889
15178047	3.63889
15178075	3.63889
15178100	4.97222
15178128	1.75
15178386	2.88889
15178490	1.94444
15178716	5.41667
15178758	3.88889
15179330	3.88889
15179442	3.88889
15179844	3.88889
15179868	5.55556
15179945	3.44444
15180228	3.44444
15180233	2.83333
15180841	3.19444
15180850	1.77778
15180925	1
15181033	0.972222
15181224	1.86111
15181261	1.19444
15181753	1.11111
15181779	1.41667
15181854	2.5
15181935	3.11111
15181953	5.58333
15182189	4.38889
15182328	4.16667
15182349	5.80556
15182351	5.41667
15182352	5.41667
15182510	5.41667
15182661	6.33333
15182899	3.88889
15183161	3.05556
15183204	2.80556
15183325	3.66667
15183357	2.86111
15183543	3.47222
15183602	3.33333
15183962	3.08333
15184351	3.5
15184385	3.47222
15184389	3.55556
15184408	2.80556
15184621	3.44444
15184627	4.83333
15184665	1.44444
15184675	1.30556
15184785	3.33333
15184887	2.27778
15184976	2.36111
15184977	2.72222
15184984	3.22222
15184987	2.94444
15185856	2.38889
15186051	2.38889
15186326	4.38889
15186400	2.66667
15186430	2.05556
15186500	2.55556
15186964	2.58333
15187154	1.52778
15187323	1.55556
15187328	0.361111
15187553	0.305556
15187756	0.444444
15187935	1.33333
15188395	0.333333
15188984	0.277778
15189054	0.75
15189469	2.75
15189790	2.83333
15189842	2.77778
15190215	2.97222
15190460	3.13889
15191014	3.61111
15191043	3.08333
15191621	3.36111
15191667	2.80556
15191707	2.77778
15191972	2.72222
15192714	5.41667
15193312	3.44444
15193374	3.22222
15193649	3.22222
15193741	3.94444
15194654	3.88889
15194993	2.5
15195025	2.75
15195029	5.63889
15195085	3.02778
15195246	2.41667
15195693	2.27778
15195762	3.13889
15196292	2.05556
15196555	1.94444
15196615	2.16667
15197192	2
15197215	1.97222
15197548	4.52778
15198009	4.05556
15198043	4
15198226	4
15198497	4
15198536	5.08333
15198564	4.5
15198572	4.5
15198658	4.86111
15198836	4.38889
15198991	4.86111
15199380	2.30556
15199412	2.30556
15199885	2.69444
15199937	3.22222
15199973	2.5
15199983	2.41667
15199987	2.47222
15200015	1.22222
15200108	1.69444
15200121	1.77778
15200211	1.08333
15200231	1.55556
15200475	2
15200756	1.36111
15200812	1.25
15200822	2.08333
15200889	1.27778
15200895	1.22222
15200911	1.83333
15200940	1.36111
15201317	1.91667
15201759	1.44444
15201776	2.61111
15201938	2.30556
15202190	2.47222
15202486	1.30556
15202503	1.52778
15202513	1.72222
15202734	2.13889
15203029	1.86111
15203082	1.97222
15203355	2.63889
15203460	1.94444
15203512	2.02778
15203695	2.33333
15203741	2.75
15204130	2.47222
15204256	3.25
15205051	2.36111
15205535	2.33333
15205749	2.58333
15205987	2.36111
15206014	2.77778
15206068	2.36111
15206393	2.86111
15206459	2.47222
15206470	2
15206474	2.25
15206478	2.27778
15206508	2.08333
15206949	2.66667
15207086	2.16667
15207611	1.72222
15207699	2.05556
15207847	3.38889
15208142	3.66667
15208542	3.36111
15208626	4.13889
15209023	3.27778
15209035	4.02778
15209046	2.91667
15209145	3.58333
15209155	3.61111
15209194	2.61111
15209333	2.94444
15209491	4.16667
15209674	3.19444
15209773	4.08333
15209925	3.33333
15209926	3.75
15209976	4.83333
15210094	4.55556
15210123	4.05556
15210239	5.55556
15210281	5.55556
15211215	5.30556
15211227	5.30556
15211229	5.30556
15211286	5.52778
15211422	6.44444
15211595	3.66667
15211639	3.25
15211797	4.02778
15212034	3.77778
15212488	3.63889
15212573	3.63889
15212580	4.16667
15212671	4.05556
15213106	3.25
15213374	3.16667
15213440	2.77778
15213547	2.25
15213598	2.25
15213751	2.13889
15213798	3.72222
15213802	2.30556
15214061	1.94444
15214293	1.25
15214474	1.75
15214495	2.41667
15214560	1.47222
15214665	2.5
15214829	2.86111
15214878	2.27778
15214916	2.27778
15214957	3.47222
15214981	3.13889
15215405	3
15215427	3.5
15215538	2.30556
15215547	2.83333
15215563	2.52778
15215578	1.88889
15215679	2.58333
15215682	2.47222
15215950	1.83333
15216032	2
15216033	1.02778
15216034	1.5
15216044	3.33333
15216185	2.97222
15216332	4.47222
15216630	3.86111
15217008	3.86111
15217021	3.66667
15217294	3.66667
15217564	4.75
15217833	3.5
15217837	2.61111
15218143	2.11111
15218586	1.91667
15218595	1.86111
15218868	2.91667
15218870	1.88889
15219021	1.47222
15219095	1.86111
15219131	2.27778
15219200	1.41667
15219252	1.41667
15219291	2.25
15219460	1.80556
15219493	2.75
15219511	5.22222
15219887	5.69444
15219889	5.5
15219900	5.58333
15219902	5.75
15219904	3.72222
15219906	4.13889
15219908	6.22222
15219910	4.41667
15219913	3.91667
15219914	3.66667
15219916	3.11111
15219918	2.97222
15219939	3.61111
15219951	2.63889
15219959	1.91667
15220063	2.19444
15220082	2
15220199	2.36111
15220257	1.08333
15220261	0.666667
15220275	1.47222
15220358	2.52778
15220389	2.47222
15220399	2.47222
15220413	1.94444
15220465	1.52778
15220473	1.41667
15220477	0.944444
15220666	1.02778
15220696	1.25
15221066	1.83333
15221102	2.33333
15221149	1.55556
15221296	1.88889
15221368	1.47222
15221435	1.58333
15221437	1.41667
15221810	1.80556
15222070	1.5
15222129	1.36111
15222189	1.75
15222283	1.80556
15222387	2.47222
15222557	1.88889
15222597	2
15222723	1.88889
15222919	2.11111
15223043	1.47222
15223131	1.44444
15223365	1.58333
15223436	1.52778
15223441	1.47222
15223568	1.66667
15223599	1.69444
15223762	1.41667
15223822	1.66667
15228533	2.19444
15228610	1.72222
15228637	1.47222
15228720	1.80556
15228770	1.88889
15228853	1.80556
15228893	0.833333
15228970	2.38889
15229154	1.97222
15229295	2.41667
15229669	2.58333
15229711	2.05556
15229719	2.47222
15229720	2.33333
15229740	3.58333
15229821	4.83333
15229832	2.86111
15229876	2.72222
15230260	3.72222
15230914	2.63889
15230942	3.52778
15231566	3
15231665	2.77778
15231847	2.77778
15231955	3.02778
15231967	4.16667
15232072	1.94444
15232480	1.94444
15232740	2.61111
15232745	2.63889
15233028	2.38889
15233232	1.91667
15233518	2.61111
15233635	3.55556
15233820	4.75
15233874	3.83333
15234187	4.47222
15234343	4.27778
15234397	4.11111
15234477	4.30556
15234606	4.47222
15234737	3.47222
15234801	2.69444
15235270	2.58333
15235341	3.61111
15235705	3.97222
15235817	3.75
15236213	3.69444
15236227	3.55556
15236685	4.11111
15236823	3.77778
15236833	2.97222
15236850	3.16667
15237166	3.69444
15237210	3.11111
15237457	3.83333
15237644	3.61111
15237967	3.36111
15238276	3.44444
15238541	3.61111
15238543	1.63889
15238545	1.52778
15238560	1.69444
15238611	1.86111
15238667	1.75
15238677	2.36111
15238954	1.75
15239134	1.94444
15239189	1.88889
15239198	1.91667
15239286	2.05556
15239406	1.77778
15239432	2.55556
15239566	1.88889
15239629	1.19444
15239819	0.527778
15239828	0
15239843	0.388889
15239853	0.305556
15239854	0.722222
15239871	1.16667
15239879	2.13889
15239938	5.55556
15241005	4.91667
15241015	4.75
15241022	3.86111
15241023	3.61111
15241479	3.75
15241568	3.44444
15241608	4.02778
15241639	3.41667
15241744	2.75
15241745	3.94444
15241757	3
15241902	3.91667
15241970	3.52778
15242144	3.27778
15242403	3.27778
15242874	3.72222
15242932	3.94444
15242949	3.36111
15243073	3.88889
15243097	3.72222
15243111	3.30556
15243208	3.08333
15243280	4
15243448	3.33333
15243667	3.33333
15243798	3.33333
15243845	3.27778
15244080	3.94444
15244517	4.75
15244535	3.38889
15244549	3.38889
15244635	4.13889
15244643	3.61111
15244767	3.83333
15244831	3.72222
15244865	5.88889
15245154	3.16667
15245193	4.13889
15245365	3.52778
15245380	3.38889
15245930	4.08333
15246099	4.11111
15246123	5.02778
15246135	3.52778
15246163	3.22222
15246217	4.05556
15246224	4.77778
15246240	4.66667
15246299	3.94444
15246448	3.94444
15246472	3.94444
15246521	3.94444
15246713	5.52778
15246784	3.27778
15246899	3.27778
15246920	3.38889
15247012	3.5
15247162	3.91667
15247652	3.05556
15247770	3.05556
15247807	3.36111
15247815	2.72222
15248227	3.69444
15248549	3.58333
15248726	3.05556
15249458	4.58333
15249654	4.16667
15249663	3.86111
15249846	4.41667
15249850	4.27778
15249975	3.08333
15250064	4.11111
15250096	3.38889
15250385	4.25
15250565	4.52778
15250629	4.69444
15251076	4.55556
15251124	5.41667
15251263	3.19444
15251290	4.08333
15251314	4.27778
15251707	3.80556
15251710	5.61111
15252266	5.33333
15252296	4.27778
15252685	4.16667
15252825	4.33333
15252971	4.16667
15253006	3.11111
15253009	4.22222
15253095	2.97222
15253294	2.44444
15253383	3.36111
15253414	2.72222
15253599	2.52778
15253827	2.58333
15253905	2.75
15253952	3.66667
15253956	2.61111
15254052	2.69444
15254055	3.27778
15254114	3
15254171	2.02778
15254225	2.91667
15254261	1.94444
15254358	1.58333
15254682	1.58333
15254813	4.02778
15254974	4.05556
15255125	5.63889
15255272	5.19444
15255320	5.58333
15255398	6.83333
15255482	6.72222
15255693	6.63889
15255835	5.83333
15255863	5.47222
15256024	6.30556
15256074	5.88889
15256108	5.97222
15256131	5.88889
15256143	6.72222
15256153	5.75
15256174	5.88889
15256278	5.47222
15256635	5.97222
15256693	5.47222
15256934	5.88889
15257084	5.75
15257147	5.88889
15257246	5.66667
15257307	5.47222
15257360	5.47222
15257404	5.47222
15257440	5.47222
15257507	5.88889
15257598	5.47222
15257645	6.47222
15257659	8.69444
15257689	8.05556
15257802	6.77778
15257803	6.19444
15258106	6.44444
15258117	8.05556
15258331	5.97222
15258652	5.80556
15258694	6.41667
15258707	7.16667
15259192	5.83333
15259270	8.11111
15259426	8.05556
15259479	7.66667
15259680	7.97222
15260205	9.22222
15260287	9.13889
15260474	8.63889
15260759	8.25
15260836	8.02778
15261119	8.02778
15261347	14.2778
15261776	12.0278
15261923	12.4167
15261941	12.0278
15262286	12.0278
15262301	12.2222
15262533	12.0278
15262632	12.1944
15262929	12.0278
15263023	15.2778
15263121	12.1389
15263130	11.8056
15263293	11.8056
15263459	11.8056
15263498	11.8056
15263560	11.9722
15263928	10.2222
15263981	10.0556
15264073	10.4167
15264383	11.5278
15264905	7.77778
15264922	8.63889
15265011	6.77778
15265074	6.66667
15265366	7.08333
15265457	6.16667
15265580	6.36111
15266112	6.69444
15266190	6.5
15266262	7.25
15266403	6.72222
15266712	6.77778
15266720	6.77778
15266765	6.61111
15266830	6.72222
15267021	6.33333
15267076	6.94444
15267129	8.11111
15267276	6.16667
15267285	6.16667
15267722	7.94444
15267810	9.36111
15270205	8
15270710	5.72222
15271077	5.13889
15271942	5.58333
15272044	6.36111
15272392	5.55556
15272427	5.44444
15272428	4.61111
15272439	4.47222
15272445	4.47222
15272496	4.63889
15272500	5.02778
15272690	4.83333
15272855	4.27778
15272861	4.94444
15272879	4.91667
15272930	4.55556
15272954	5.22222
15273092	3.33333
15273192	3.77778
15273313	4.33333
15273672	3.72222
15274093	4.05556
15274119	3.19444
15274190	2.16667
15274400	2.69444
15274602	5.83333
15274631	5.25
15274654	4.97222
15274706	5.88889
15274815	3.94444
15274926	4.08333
15274971	3.97222
15275004	7.94444
15275076	9.13889
15275185	8.94444
15275350	8.94444
15275806	8.94444
15275971	8.94444
15276052	8.94444
15276135	8.94444
15276378	14.5833
15276460	11.1944
15276763	11.1944
15276836	11.1944
15277087	12.4444
15277155	10.6944
15277353	11.6389
15278186	8.16667
15278247	8.16667
15278929	10.4722
15278959	9.94444
15279005	9.94444
15279035	9.94444
15279261	10.3333
15279706	9
15279789	9
15280032	9.25
15280178	8.80556
15280255	9.97222
15280594	8.05556
15280844	8.05556
15280858	8.05556
15281391	8.80556
15281929	8.08333
15281983	10.0556
15282490	9.69444
15282834	7.63889
15283058	7.58333
15283177	14.75
15283346	13.1667
15283412	13.1667
15283888	13.3611
15283917	13.1667
15284348	14.5278
15284794	13.3611
15284826	13.1667
15284868	13.3889
15285008	13.1667
15285010	13.1667
15285115	13.5833
15285145	13.5556
15285175	12.5278
15285231	14.1944
15285237	9.52778
15285524	10.1111
15285578	9.77778
15285706	10.6389
15285747	6.77778
15285778	7.33333
15285888	8.16667
15286039	7.63889
15286320	10.4722
15286464	9.38889
15286507	9.38889
15286766	9.38889
15287076	9.38889
15287081	9.38889
15287292	10.7778
15287430	8.83333
15287460	10.1389
15287488	9.25
15287971	10.1389
15288238	4.61111
15288643	5.36111
15288807	4.72222
15289131	5.25
15289146	5.30556
15289397	4.83333
15289476	6.52778
15289503	6.97222
15289639	6.22222
15289750	6.22222
15289841	6.55556
15290025	6.22222
15290060	6.22222
15290225	6.22222
15290398	6.22222
15290406	6.22222
15290567	7.30556
15290585	7.58333
15290818	11.7778
15291003	8.88889
15291291	8.5
15291637	8.5
15291761	8.5
15291805	8.61111
15292164	8.08333
15292177	8.08333
15292180	8.5
15292198	8.08333
15292384	11.1389
15292401	12.1111
15292990	11.5278
15293032	11.7222
15293196	10.3056
15293230	10.8333
15293285	10.3056
15293339	9.41667
15293389	9.66667
15293573	9.72222
15293654	10.75
15293732	11.5833
15293758	10.4444
15293801	12.0278
15293888	10.0833
15293918	10.3611
15293966	10.4722
15294021	9.91667
15294190	9.72222
15294235	9.91667
15294378	10.0556
15295728	11.2778
15295798	10.9722
15296019	13.5278
15296364	10.6944
15296367	10.6944
15296597	11.4444
15296699	11.25
15296810	11.4444
15296832	10.2778
15297101	11.2778
15297202	9.05556
15298325	8.16667
15298458	8.08333
15298603	7.69444
15298692	6.88889
15298808	7.94444
15299531	6.69444
15299572	7.83333
15299943	6.13889
15300086	7.63889
15300150	10.6667
15300362	9.44444
15300489	9.44444
15300525	11.0278
15300779	10.6944
15300801	9.22222
15300807	8.44444
15300866	8.38889
15300942	8.25
15300965	8.25
15301115	11.9444
15301152	9.61111
15301226	9.61111
15301280	11.6667
15301415	7.91667
15301479	7.91667
15301501	10.8611
15301508	16.5278
15301522	14.9722
15301765	14.9722
15301780	14.9722
15302039	14.9722
15302040	14.9722
15302061	14.9722
15302109	14.9722
15302114	14.9722
15302118	14.9722
15302168	14.9722
15302169	15.3611
15302196	17.3889
15302546	14.9167
15302713	14.9167
15302767	23.8889
15302837	15.9722
15302838	15.9722
15302852	15.9722
15302954	15.9722
15302989	15.9722
15302994	15.9722
15303038	15.9722
15303077	15.9722
15303273	15.9722
15303286	15.9722
15303336	15.9722
15303382	15.9722
15303402	15.9722
15303487	15.9722
15303692	19.3333
15303955	10.6944
15304189	8.61111
15304281	9.05556
15304318	8.44444
15304331	8.44444
15304453	21.5278
15304556	18.9722
15304744	18.6667
15304935	18.6667
15305060	28.8056
15305109	26.8611
15305431	26.8611
15305618	26.8611
15305627	26.8611
15305767	26.8611
15305772	26.8611
15305833	26.8611
15305856	26.8611
15305859	26.8611
15305860	26.8611
15305869	26.8611
15305967	26.8611
15306035	26.8611
15306044	26.8611
15306407	26.8611
15306504	20.3889
15306507	20.3889
15306508	20.3889
15306729	20.3889
15306780	20.3889
15306835	20.6111
15306837	18.3611
15306904	18.1667
15307301	18.9444
15307306	14.5278
15307354	14.5278
15307415	17.0833
15307516	12.4444
15307664	8.86111
15307675	8.86111
15307782	8.86111
15308019	9.83333
15308038	8.52778
15308517	8.72222
15308523	5.72222
15308599	7.55556
15308836	6.61111
15308852	6.86111
15309147	7.58333
15309163	6.72222
15309572	6.86111
15309681	7.05556
15309692	5.41667
15309738	6.58333
15309804	5.13889
15309805	6.25
15309894	5.58333
15310025	5.27778
15310155	5.77778
15310158	5.11111
15310307	5.16667
15310344	6.36111
15310574	5.75
15310621	5.38889
15310644	5.66667
15310649	6.80556
15310738	5.75
15310896	5.5
15310968	5.72222
15311012	5.47222
15311059	4.11111
15311165	4.11111
15311309	4.25
15311486	4.16667
15311882	3.77778
15312116	3.77778
15312180	3.77778
15312189	3.86111
15312432	3.61111
15312436	3.61111
15312442	5.22222
15312475	4.69444
15312695	8.05556
15312796	6.83333
15312797	6.83333
15312799	6.83333
15312815	7.61111
15312900	6.69444
15312917	5.86111
15312943	5.97222
15312949	6.13889
15313041	3.75
15313114	4
15313115	2.52778
15313213	2.97222
15313390	3.27778
15313573	4.83333
15313585	3.41667
15313633	3.41667
15313718	3.58333
15313752	3.69444
15315563	3.47222
15315675	3.61111
15315733	3.02778
15315786	3.02778
15315787	3.88889
15315994	3.66667
15317178	4.22222
15317204	3.58333
15317403	3.25
15325990	1.83333
15325993	1.38889
15326051	1.22222
15326060	1.75
15326323	1.63889
15326327	1.41667
15326342	1.72222
15326346	2.83333
15326362	2.22222
15326405	4.66667
15326488	3.44444
15326524	3.44444
15326531	3.44444
15326542	5.22222
15326553	4.11111
15326555	2.11111
15326558	5.22222
15326561	3.77778
15326567	3.77778
15326568	3.77778
15326608	5.05556
15326610	4.44444
15326636	2.47222
15326778	2.63889
15326865	3.36111
15326936	1.80556
15326940	2.33333
15326960	1.61111
15327000	2.52778
15327277	2.16667
15327342	2.66667
15327368	2.72222
15327557	2
15327649	1.55556
15327796	1.61111
15334701	1.44444
15334782	2.22222
15348125	1.66667
15348126	1.02778
15349078	1.19444
15349171	0.944444
15349199	1.58333
15349252	2.41667
15349422	3.63889
15349452	3.86111
15350158	3.38889
15350220	2.27778
15350225	3.19444
15350251	3.83333
15350368	5.27778
15350395	5.13889
15350429	5.16667
15350505	5.08333
15350513	6.33333
15350620	3.91667
15350896	4.16667
15350924	3.69444
15351044	3.75
15351232	3.5
15351256	3.58333
15351533	4.38889
15351534	3.77778
15351535	4.27778
15351653	5.25
15351721	4.72222
15351756	4.33333
15351908	4.33333
15351988	6.5
15352076	4.83333
15352082	5.13889
15352272	5.33333
15352360	5.19444
15352388	6.83333
15352409	4.94444
15352677	4.22222
15352714	5.69444
15352746	5.22222
15352805	6.05556
15352938	8.08333
15353154	8.05556
15353156	5.83333
15353161	5.83333
15353166	7.55556
15353194	10.0556
15353257	9.5
15353327	8.91667
15353407	8.13889
15353408	8.13889
15353410	8.80556
15353546	8.44444
15353979	9.94444
15354165	9.80556
15354182	8.30556
15354190	7.69444
15354281	7.69444
15354314	7.69444
15354327	7.88889
15354380	7.69444
15354575	7.69444
15354635	6.72222
15354654	7.75
15354734	2.97222
15355113	2.75
15355185	3.16667
15355313	3.02778
15355315	3.02778
15355366	3.75
15355375	1.88889
15355401	1.33333
15355420	2.22222
15355507	1.55556
15355594	1.80556
15355732	3.22222
15355811	2.25
15355914	2.33333
15355996	2.08333
15356042	3.38889
15356188	2.52778
15356420	2.52778
15356523	4.08333
15356590	2.52778
15356658	3.33333
15356699	3.69444
15356782	2.52778
15356807	2.55556
15357093	2.25
15357902	2.66667
15357953	2.75
15358008	1.97222
15358052	1.83333
15358077	2.47222
15358123	1.5
15358297	1.58333
15358404	4.44444
15358416	3.55556
15358558	3.36111
15358569	4.58333
15358635	4.27778
15358798	4.77778
15358833	5.08333
15359070	4.94444
15359104	6.27778
15359177	4.86111
15359334	4.72222
15359336	4.72222
15359379	5.08333
15359446	5.58333
15359462	4.05556
15359500	3.58333
15359520	4.13889
15359748	4.36111
15359857	3.86111
15360004	3.61111
15360066	4.61111
15360141	4.61111
15360486	3.86111
15360541	4
15360581	4.36111
15360769	3.91667
15360915	4.02778
15361020	7.02778
15361211	4.13889
15361261	3.94444
15361642	5.11111
15361743	4.61111
15361867	5.16667
15361900	4.52778
15361909	4.52778
15362288	5.13889
15362408	4.72222
15362427	3.94444
15362433	4.30556
15362481	4.72222
15362720	4.22222
15362773	4.38889
15362837	6.61111
15363015	6.16667
15363095	6.30556
15363131	5.94444
15363257	5.94444
15363373	6.13889
15363387	5.94444
15363434	6.36111
15363728	5.27778
15363733	5.38889
15363739	6.41667
15363810	6.41667
15363811	6.22222
15363816	6.22222
15363895	6.22222
15364005	6.22222
15364008	6.55556
15364386	6.63889
15364666	6.27778
15364708	7.66667
15364709	6.88889
15364710	6.22222
15364712	6.38889
15364749	8.52778
15364851	5.77778
15365039	6.61111
15365244	6.80556
15365281	6.91667
15365583	6.27778
15365603	5.75
15365723	5.75
15365737	5.77778
15365782	5.75
15365970	5.86111
15365991	5.80556
15366315	7.83333
15366336	8.27778
15366523	7.94444
15366637	8.13889
15366745	7.33333
15366873	7
15367082	7.44444
15367139	7.11111
15367172	3.55556
15367351	4.47222
15367686	3.27778
15367723	3.38889
15367772	3.77778
15367891	3.47222
15367959	3.13889
15367990	3.86111
15368119	4.16667
15368160	4
15368318	4
15368334	4
15368366	4
15368441	4.41667
15368466	2.83333
15368467	3.72222
15368616	3.33333
15368652	2.61111
15368952	3.11111
15368955	3.16667
15368956	8.19444
15369003	6.38889
15369025	6.19444
15369073	6.33333
15369145	7.91667
15369334	6.5
15369381	6.83333
15369461	6.5
15369463	6.69444
15369474	8.05556
15369538	7.36111
15369652	7.36111
15369719	8.38889
15369785	9.25
15369796	10.0556
15370098	9.13889
15370230	9.55556
15370334	9.91667
15370337	9.41667
15370338	9.41667
15370341	9.41667
15370397	9.83333
15370428	9.13889
15370479	9.63889
15370526	9.27778
15370803	9.13889
15371009	9.63889
15371018	9.13889
15371081	9.13889
15371165	10.2222
15371404	9.22222
15371456	9.27778
15371693	11.2222
15371704	16.5278
15371850	19.0556
15371915	16.9444
15372069	16.8056
15372102	16.8056
15372104	17
15372117	16.4444
15372166	17.0278
15372172	16.8333
15372258	16.8333
15372290	16.8333
15372320	18.6944
15372418	18.6944
15372882	18.1111
15372916	18.1111
15373038	18.3056
15373143	20.0278
15373195	17.5833
15373259	17.1667
15373260	17.1667
15373267	17.3889
15373275	17.1667
15373300	18.3889
15373380	15.3889
15373486	15.1944
15373549	13.6389
15373605	13.6944
15373859	15.8889
15373917	11.6944
15374028	12.0556
15374148	12.0278
15374149	11.8333
15374947	11.8333
15375082	11.4722
15375172	11.6944
15375597	13.1667
15376016	13.8889
15376018	7.77778
15376263	6.05556
15376306	8.83333
15376722	7.91667
15376749	10.6111
15376785	10.1111
15376839	13.4722
15376840	12.6667
15376854	12.6667
15376929	12.6667
15376992	12.8889
15377047	12.0556
15377088	12.8611
15377096	11.1389
15377097	11.1389
15377101	14.6389
15377102	11.6111
15377116	11.6111
15377117	11.6111
15377120	11.6111
15377128	11.6111
15377142	12.1944
15377144	10.3611
15377158	10.1944
15377166	10.1944
15377186	10.1944
15377188	10.1944
15377189	13.6111
15377251	2.27778
15377252	3.66667
15377546	4.97222
15377619	4.47222
15377621	4.47222
15377632	4.47222
15377634	4.47222
15377692	4.97222
15377696	3.13889
15377697	3.69444
15377717	2.75
15377772	2.75
15377790	3.47222
15377791	2.5
15377818	2.75
15377863	2.86111
15377866	2.58333
15377876	2.75
15377889	2.88889
15377912	2.72222
15377918	2.5
15377969	2.61111
15377975	2.25
15377985	2.97222
15378001	2.83333
15378045	2.63889
15378053	2.47222
15378066	7.16667
15378081	4.41667
15378082	4.83333
15378126	5.11111
15378179	4.72222
15378220	4.72222
15378237	5.27778
15378304	4.27778
15378332	3.91667
15378348	7.80556
15378391	7.66667
15378404	7.55556
15378424	7.55556
15378485	7.55556
15378513	9.33333
15378535	8.69444
15378543	8.69444
15378549	8.69444
15378554	8.69444
15378579	8.69444
15378580	9.11111
15378593	8.69444
15378605	8.44444
15378614	8.44444
15378615	8.77778
15378694	8.61111
15378714	8.61111
15378731	10.8889
15378753	12.3333
15378854	9.61111
15378878	9.61111
15379075	10.3333
15379204	9.61111
15379205	9.61111
15379230	9.61111
15379253	9.61111
15379322	9.61111
15379424	9.61111
15379444	9.61111
15379465	9.61111
15379506	9.61111
15379599	9.61111
15379629	9.61111
15379642	9.61111
15379649	9.61111
15379687	9.61111
15379750	10.1667
15379844	11.1944
15381504	11.5556
15381594	4.16667
15381625	3.88889
15381628	2.63889
15381675	2.27778
15381864	2.41667
15381904	2.41667
15381941	1.27778
15381955	1.69444
15382275	2.33333
15382366	2.08333
15382393	2.08333
15382397	1.88889
15382403	2.22222
15382425	2.25
15382443	2.25
15382456	1.75
15382469	1.94444
15382594	1.80556
15382703	0.944444
15382731	1.5
15382764	0.277778
15382774	0.333333
15382813	0.805556
15382847	0.888889
15382905	0.527778
15382915	0.722222
15382922	0.583333
15382966	0.444444
15382968	1.58333
15382974	0.166667
15382986	1.97222
15382993	1.41667
15383002	4
15383004	2.83333
15383007	2.91667
15383017	3.5
15383018	3.02778
15383031	4.25
15383036	2.88889
15383047	2.36111
15383048	2.30556
15383050	1.41667
15383066	1.83333
15383116	0.805556
15383232	0.277778
15383311	0.638889
15383314	0
15383320	0
15383325	0.416667
15383355	0
15383367	0
15383372	0.888889
15383381	0.305556
15383382	0.555556
15383490	2.5
15383537	2.16667
15383584	2.5
15383745	2.30556
15383995	2.19444
15386685	2.69444
15386707	0.972222
15386712	0.972222
15386931	1.94444
15387048	2.08333
15387212	1.08333
15387217	0.888889
15390556	1.02778
15390689	0.833333
15390745	0.861111
15390749	0.5
15390821	0.611111
15390985	0.638889
15390997	1.41667
15391076	0.888889
15391077	1.13889
15391181	1.44444
15391249	0.916667
15391253	0.861111
15391355	1.41667
15391450	0.638889
15391458	0.0833333
15391459	0.0833333
15391480	1.27778
15391656	0.222222
15391804	0.805556
15391883	0.0277778
15391913	0.361111
15391968	0.111111
15392144	0.0833333
15392688	1.5
15392841	2.94444
15392928	2.08333
15392932	2.08333
15393380	2.08333
15393778	3.88889
15393782	1.5
15393819	1.05556
15393821	1.25
15393823	1.69444
15393834	1.08333
15393894	0.638889
15394039	8.75
15394040	7.13889
15394041	7.08333
15394126	7.27778
15394156	18.9722
15394157	16.7778
15394245	16.7778
15394372	17
15394486	20.25
15395019	18.7222
15395020	18.5556
15395032	18.5556
15395039	17.8611
15395043	17.8611
15395046	17.8611
15395050	17.8611
15395066	18.0556
15395097	17.4722
15395101	17.4722
15395172	17.4722
15395200	17.4722
15395274	17.4722
15395314	17.4722
15395315	17.4722
15395316	17.4722
15395324	17.4722
15395418	17.4722
15395421	17.4722
15395442	17.4722
15395461	17.4722
15395509	17.4722
15395510	17.4722
15395538	18.4722
15395563	6.19444
15395565	8.44444
15395568	7.44444
15395605	7.77778
15395647	9
15395720	7.66667
15395739	7.66667
15395776	8.58333
15395942	7.77778
15395951	10.3611
15395965	9.52778
15395978	9.52778
15395990	9.52778
15396046	9.52778
15396098	9.52778
15396181	9.52778
15396203	9.52778
15396230	10.3611
15396232	7.63889
15396306	7.52778
15396335	7.66667
15396432	6.77778
15396435	6.77778
15396497	8.61111
15396542	7.11111
15396543	7.11111
15396583	7.47222
15396604	8.25
15396753	9.75
15396775	6.75
15396855	6.44444
15396969	6.44444
15397137	6.44444
15397215	7.61111
15397216	5.36111
15397239	5.36111
15397299	10.6389
15397387	9.11111
15397565	9.11111
15397664	9.47222
15397840	9.11111
15397854	9.11111
15397893	9.11111
15397902	9.11111
15397940	9.11111
15397944	9.11111
15397962	9.11111
15397963	9.11111
15397977	9.52778
15398019	9.36111
15398039	6.86111
15398070	7.02778
15398079	7.77778
15398093	8.38889
15398110	7.88889
15398344	9.05556
15398399	9.13889
15398407	9.11111
15398444	8.61111
15398482	8.61111
15398620	8.61111
15398629	8.61111
15398656	8.61111
15398684	8.94444
15398704	7.94444
15398705	12.6667
15398718	8.75
15398749	8.75
15398750	8.75
15398752	8.75
15398774	9.13889
15398830	8.41667
15399000	8.44444
15399014	6.97222
15399016	6.61111
15399018	4.05556
15399022	3.58333
15399024	3.80556
15399028	2.27778
15399030	2.22222
15399034	1.55556
15399161	3.61111
15399196	9.75
15399303	8.66667
15399334	8.61111
15399351	8.55556
15399679	8.55556
15399950	8.88889
15399955	8.55556
15400042	8.55556
15400075	8.72222
15400082	8.55556
15400098	8.55556
15400127	8.88889
15400230	8.72222
15400241	8.72222
15400351	8.72222
15400406	7.02778
15400436	6.97222
15400450	6.61111
15400457	7.69444
15400463	6.97222
15400481	6.97222
15400520	6.97222
15400522	8.69444
15400537	2.19444
15400568	2.19444
15400576	4.63889
15400635	4.91667
15400889	3.38889
15400922	3.38889
15400948	3.38889
15400964	3.38889
15400971	3.69444
15401049	3.38889
15401111	3.77778
15401129	3.5
15401233	2.97222
15401279	2.27778
15401382	0.833333
15401579	0.0833333
15401632	0.0555556
15401700	1.13889
15401778	0.222222
15401793	0.833333
15401809	0.527778
15402014	1.27778
15402018	0.333333
15402035	0.333333
15402039	0.111111
15402043	0.194444
15402051	0.361111
15402055	1
15402059	0.666667
15402260	0.805556
15402328	1.30556
15402329	0.611111
15402342	1.69444
15402424	0
15402425	0
15402426	5.97222
15402432	5
15402433	5
15402442	4.72222
15402444	7.38889
15402525	7.02778
15402543	7.02778
15402556	7.02778
15402602	7.02778
15402621	7.02778
15402652	7.02778
15402683	9
15402684	6.19444
15402807	6.19444
15402946	6.19444
15402964	6.19444
15403073	6.44444
15403159	6.36111
15403180	0.333333
15403295	0
15403664	0
15403674	0
15403675	0
15403686	0
15403728	0.75
15403739	0.833333
15403850	0.805556
15404017	0.583333
15404043	1.02778
15404053	1.16667
15404211	0.833333
15404349	0.416667
15404377	0.694444
15404485	1.36111
15404668	1.13889
15404702	0.833333
15404889	1.11111
15404902	1.91667
15404998	0.972222
15405174	1.97222
15405248	0.333333
15405362	0.166667
15405711	1.08333
15405832	0.444444
15405894	0.416667
15406106	0.888889
15406219	1.11111
15406236	1.19444
15406308	1.02778
15406367	1.11111
15406452	1.33333
15406493	0.555556
15406582	0.944444
15406660	0.777778
15406684	1.88889
15406783	1.75
15406847	3.08333
15406954	2.38889
15407020	2.19444
15407123	2.47222
15407139	3.63889
15407404	1.41667
15407464	1.75
15407477	0.833333
15407542	1.66667
15407582	0.611111
15407633	0.75
15407636	0.527778
15407648	1.61111
15407702	0.611111
15407825	0.694444
15407957	0.611111
15407993	0.861111
15408033	0.861111
15408065	0.694444
15408128	0.638889
15408129	0.777778
15408186	0.972222
15408236	0.555556
15408242	0.5
15408262	0.694444
15408313	0.75
15408434	0.666667
15408452	1.19444
15408768	1.02778
15408795	1.02778
15408815	3
15408921	2.52778
15409071	2.72222
15409091	2.22222
15409118	2.41667
15409132	2.47222
15409242	2.41667
15409343	1
15409560	0.916667
15409660	0.5
15409731	1.27778
15409826	3.13889
15409870	2.36111
15409958	2.69444
15409984	2.36111
15410042	2.36111
15410045	2.36111
15410191	4.36111
15410365	2.11111
15410407	1.83333
15410408	2.02778
15410438	3.08333
15410474	3.41667
15410535	3.11111
15410719	2.94444
15410775	2.75
15410788	2.75
15410805	2.80556
15410840	3.44444
15410851	0.305556
15410853	0.194444
15410865	0.138889
15410869	0.305556
15410875	0.0277778
15410906	3.11111
15410970	2.55556
15411004	2.5
15411037	2.5
15411046	2.5
15411068	2.69444
15411219	3.16667
15411335	1.16667
15411392	1.16667
15411445	1.16667
15411449	1.63889
15411460	1.16667
15411497	1.16667
15411591	1.25
15411712	1.25
15411718	1.69444
15411806	0.0555556
15411884	0.222222
15411986	0.861111
15412056	0.527778
15412083	1.86111
15412399	1.36111
15412409	1.22222
15412478	1.27778
15412525	2
15412539	0.166667
15412593	1.16667
15412869	1.63889
15412918	1.47222
15412959	1.30556
15413017	1.30556
15413051	1.30556
15413146	1.38889
15413167	1.38889
15413174	4.30556
15413308	3.77778
15413362	3.52778
15413433	3.41667
15413523	3.41667
15413588	3.41667
15413610	3.41667
15413920	3.41667
15414031	3.41667
15414228	3.41667
15414359	3.41667
15414386	3.41667
15414390	3.41667
15414519	3.41667
15414576	3.52778
15414633	5.33333
15414639	1.22222
15414640	1.22222
15414641	2.13889
15414685	1.58333
15414724	1.13889
15414890	1.13889
15414897	1.91667
15414906	0.111111
15414940	0.25
15414980	1.08333
15415013	0.416667
15415025	2.02778
15415026	1.55556
15415046	1.69444
15415058	1.11111
15415118	1.11111
15415120	1.55556
15415174	1.11111
15415190	1.11111
15415202	1.11111
15415235	3.47222
15415258	1.52778
15415263	1.52778
15415302	1.52778
15415317	1.52778
15415340	1.52778
15415355	8
15415368	6.5
15415370	6.5
15415410	6.5
15415420	6.5
15415456	6.5
15415486	6.5
15415610	6.5
15415669	6.5
15415750	6.5
15415751	6.5
15415773	6.5
15415791	6.5
15415808	6.5
15415823	6.5
15415832	6.5
15415865	6.5
15415954	6.5
15415992	6.5
15416037	6.5
15416080	6.5
15416087	7.61111
15416143	5.27778
15416163	5.27778
15416231	5.27778
15416273	5.61111
15416281	3.25
15416310	3.25
15416348	3.58333
15416420	3.25
15416458	3.25
15416636	3.55556
15416645	3.25
15416786	4
15416800	0.111111
15416840	0.194444
15417133	1.97222
15417490	0.888889
15417559	0.833333
15417625	3.83333
15417746	1.91667
15417970	2.27778
15418243	2.55556
15418370	2.33333
15418383	2
15418435	4.66667
15418638	1.22222
15418719	1.22222
15418730	1.38889
15419031	2.44444
15419135	0.666667
15419165	0.777778
15419275	3.38889
15419474	1.55556
15419484	1.55556
15419572	2.27778
15419600	1.5
15419619	1.5
15419620	1.5
15419638	2.11111
15419696	3.16667
15419777	1.22222
15419790	1.80556
15419926	6.72222
15419945	4.80556
15419947	4.55556
15419948	4.36111
15419994	4.36111
15420034	5.38889
15420042	5.38889
15420132	5.80556
15420139	4.80556
15420143	3.94444
15420189	3.94444
15420192	4.16667
15420198	4.30556
15420200	5.47222
15420213	0.888889
15420229	1.44444
15420233	2.19444
15420264	2.33333
15420272	3.72222
15420313	3.5
15420319	3.47222
15420320	3.97222
15420330	10.25
15420345	9.75
15420381	9.83333
15420382	9.83333
15420397	9.19444
15420400	9.58333
15420403	10.3611
15420540	9.97222
15420569	9.97222
15420682	9.97222
15420752	9.97222
15420771	9.97222
15420808	9.97222
15421057	10.1667
15421108	9.19444
15421120	9.58333
15421145	9.19444
15421246	9.19444
15421523	12.6389
15421526	1.83333
15421631	1.83333
15421667	2.22222
15421793	1.27778
15421897	2.16667
15422012	2.58333
15422042	2.41667
15422099	2.83333
15422253	2.44444
15422614	3.25
15422942	2.63889
15423524	2.27778
15423552	3.16667
15423584	0.527778
15423635	0.305556
15423646	0.305556
15423665	1.08333
15423805	0.722222
15424025	0.722222
15424162	1.11111
15424201	0.861111
15424202	0.166667
15424328	0.166667
15424374	0.166667
15424405	0.777778
15424499	0.166667
15424500	0.222222
15424543	0.75
15424565	0.194444
15424699	0.194444
15424860	0.388889
15424926	0.111111
15425101	0.166667
15425118	0.111111
15425136	0.111111
15425181	0.138889
15425182	1.36111
15425321	0.916667
15425819	1.41667
15425875	1.25
15425885	0.805556
15425899	0.972222
15425900	1.55556
15425977	0.111111
15426063	1.02778
15426154	1.44444
15426267	1.83333
15426450	3.30556
15426495	2.33333
15426650	2.61111
15426675	3.5
15428970	2.58333
15429213	1.61111
15429316	1.91667
15429332	1.27778
15429520	1.25
15429554	1.33333
15429719	1.66667
15429758	1.36111
15429993	1.11111
15430003	1.08333
15430024	1.41667
15430032	0.638889
15430049	0.527778
15430082	1.83333
15430136	1.13889
15430168	1.19444
15430192	2.52778
15430281	1.33333
15430310	1.47222
15430484	1.13889
15430514	2.33333
15430531	2.05556
15430546	2.05556
15430559	2.27778
15430577	2.05556
15430598	2.05556
15430602	2.08333
15430635	2.05556
15430763	2.22222
15430790	1.61111
15430815	2.80556
15430821	2.27778
15430908	2.72222
15430912	2.27778
15430945	3.25
15430992	2.25
15431075	5.75
15431251	6.05556
15431327	4.16667
15431395	4.25
15431593	4.13889
15431821	8.63889
15431969	7.25
15431996	7.25
15432114	7.27778
15432125	7.22222
15432136	7.22222
15432153	7.22222
15432195	7.22222
15432236	13.4722
15432340	12.8056
15432390	12.8056
15432421	12.8056
15432508	15.0278
15432547	14.4722
15432616	14.4722
15432625	14.4722
15432647	14.4722
15432666	14.4722
15432667	14.4722
15432675	14.4722
15432676	14.4722
15432677	14.4722
15432704	14.4722
15432707	14.4722
15432713	14.4722
15432761	14.4722
15432802	14.4722
15432811	14.4722
15432828	15.8611
15432854	13.6389
15432879	13.6389
15432881	14.2222
15432903	13.6389
15432904	13.6389
15432911	14.2222
15433017	13.6389
15433035	13.6389
15433100	13.9722
15433115	13.7778
15433126	22.0556
15433180	16.2222
15433198	15.8889
15433261	15.8889
15433353	15.8889
15433383	15.8889
15433405	15.8889
15433441	15.8889
15433445	15.8889
15433447	15.8889
15433459	15.8889
15433473	28.8611
15433528	28.2778
15433564	28.2778
15433570	28.2778
15433590	28.2778
15433591	28.2778
15433617	28.2778
15433678	28.2778
15433684	28.2778
15433740	28.2778
15433773	28.2778
15433785	28.2778
15433842	28.2778
15433858	28.2778
15433882	28.2778
15433886	28.2778
15434020	28.2778
15434026	28.2778
15434027	40.6667
15434100	24
15434257	24
15434277	24
15434495	24
15434497	23.1111
15434521	22.8889
15434530	22.6944
15434695	27.5
15434781	18.9444
15434916	18.75
15434917	20
15434925	19.7778
15434927	19.7778
15435041	19.7778
15435067	19.7778
15435148	19.7778
15435174	20.6944
15435295	19.3611
15435296	20.4167
15435346	19
15435355	19
15435391	21.2222
15435392	20.1944
15435507	20.1944
15435551	20.1944
15435564	20.1944
15435574	20.1944
15435629	20.1944
15435646	20.1944
15435653	20.1944
15435654	20.1944
15435666	23.6667
15435697	12.4167
15435766	12.4167
15435857	12.4167
15435865	20.5
15435867	10.1389
15435891	10.1389
15435962	10.1389
15435998	10.1389
15436005	10.1389
15436156	13.7778
15436177	10.7778
15436180	12.5833
15436208	8.13889
15436211	9.77778
15436310	9.80556
15436319	8.08333
15436324	8.08333
15436453	8.08333
15436485	8.08333
15436559	8.08333
15436762	8.08333
15436890	8.80556
15437062	2.08333
15437090	0.194444
15437164	0.0277778
15437210	0
15437256	0
15437278	0.694444
15437327	0.416667
15437359	0.583333
15437371	0.416667
15437380	1.27778
15437403	0
15437460	0
15437536	0
15437544	0
15437547	0
15437563	0
15437598	0
15437599	0
15437710	0.611111
15437721	0
15437852	0
15437878	0.583333
15437923	2.41667
15438013	1.83333
15438057	2.52778
15438076	2.52778
15438124	2.33333
15438126	2
15438157	2.19444
15438161	2.58333
15438178	0
15438179	0
15438200	0
15438219	2.02778
15438272	1.61111
15438306	1.61111
15438328	12.6944
15440462	12.25
15440784	12.0278
15440794	12.0278
15440825	12.0278
15440834	14.1111
15440836	13.0278
15441119	13.0278
15441123	14.8889
15441178	13.2778
15441215	13.2778
15441307	13.5
15441588	12.2222
15441592	12.2222
15441600	12.4167
15441662	12.2222
15441705	12.4167
15441709	10.3611
15441718	6.19444
15441722	6
15441896	9.16667
15441914	10.5556
15441977	8.94444
15441986	8.47222
15442002	8.47222
15442049	10.6667
15442080	9.72222
15442242	8.33333
15442244	8.77778
15442245	12.6667
15442307	10.4167
15442308	9.11111
15442324	8.44444
15442334	8.44444
15442352	14.9444
15442359	13.1389
15447526	13.1389
15447540	13.3333
15447549	13.0556
15447554	13.0556
15447563	13.0556
15447565	13.0556
15447568	13.0556
15447576	13.0556
15447859	14.5833
15447869	12.5278
15447891	17.8333
15447900	15.6111
15447910	15.6111
15447959	16.0556
15448193	15.2778
15448229	11.8056
15448231	11.2222
15448232	12.25
15448252	14.6944
15448289	14.5
15448793	16.75
15448798	15.1667
15448957	11.3889
15448965	11.3889
15448966	11.3889
15448970	13.5
15448971	12.3889
15448985	12.3889
15448986	12.3889
15448989	12.3889
15448997	12.3889
15449011	12.6111
15449013	10.8056
15449027	10.8056
15449035	10.8056
15449058	13.9722
15449120	2.47222
15449121	4.11111
15449137	3.97222
15449147	3.86111
15449172	3.86111
15449202	3.86111
15449220	3.86111
15449242	4.66667
15449243	5.94444
15449253	4.44444
15449262	4.69444
15449283	3.27778
15449287	3.27778
15449288	3.69444
15449292	3.58333
15449307	3.41667
15449308	3.41667
15449317	4.47222
15449379	3.63889
15449387	2.66667
15449390	2.66667
15449405	4.75
15449445	1.36111
15449447	1.19444
15449474	1.33333
15449476	1.5
15449508	1.41667
15449541	0.833333
15449558	0.833333
15449579	3.13889
15449596	1.33333
15449602	3.08333
15449641	2.94444
15449652	2.83333
15449688	2.83333
15449689	2.83333
15449748	2.83333
15449761	2.83333
15449764	2.83333
15449765	2.83333
15449795	3.25
15449800	0
15449810	0
15449817	0
15449826	0
15449834	0.416667
15449891	0
15449900	0
15449919	0.416667
15449958	0.694444
15449962	0.277778
15449978	0.277778
15450066	0.416667
15450085	0.833333
15450088	0
15450091	0
15450105	0
15450106	0
15450110	0
15450117	0
15450120	0
15450121	2.22222
15450180	1.80556
15450194	1.80556
15450252	1.80556
15450255	1.80556
15450267	1.80556
15450270	1.94444
15450279	1.38889
15450284	2.36111
15450291	0
15450294	0
15450305	0.416667
15450371	1.58333
15450410	1.16667
15450417	1.16667
15450419	1.91667
15450422	1.16667
15450444	1.27778
15450446	1.41667
15450453	1.41667
15450469	1.27778
15450470	1.16667
15450490	1.58333
15450493	0.0833333
15450549	1.55556
15450555	0.805556
15450565	0.805556
15450569	0.805556
15450587	3.80556
15450616	1.66667
15450622	2.08333
15450628	1.80556
15450635	1.80556
15450637	2.08333
15450744	2.22222
15450758	2.16667
15450785	1.80556
15450817	2.63889
15450844	0
15450848	0.833333
15450854	0
15450855	0
15450893	0.416667
15450901	0.166667
15450914	0
15450923	0
15450940	0.166667
15450941	0
15450969	0
15450981	10.6944
15451016	10.1111
15451017	9.97222
15451032	9.83333
15451037	9.69444
15451038	9.69444
15451060	10.0556
15451070	9.69444
15451074	9.69444
15451099	21.6944
15451114	19.3056
15451155	19.1111
15451173	19.1111
15451198	18.6111
15451200	21.8056
15451208	20.3333
15451239	20.3333
15451243	20.3333
15451245	20.3333
15451248	20.3333
15451249	20.3333
15451253	20.3333
15451275	20.3333
15451282	22.2222
15451331	18.75
15451350	18.75
15451459	18.75
15451479	21.6667
15451482	19.7778
15451559	19.7778
15451588	20
15451605	19.7778
15451606	19.7778
15451691	20
15451726	20.3333
15451762	15.2778
15451846	15.6389
15451888	14.9722
15451904	11.1389
15451939	11.0556
15451986	11
15452034	12.3611
15452095	11.5833
15452123	12.1944
15452131	11.8333
15452132	11.6111
15452206	8.22222
15453068	10.0833
15453120	10.0556
15453142	9.13889
15453144	9.13889
15453155	9.13889
15453171	9.13889
15453172	9.13889
15453187	8.88889
15453244	4.80556
15453291	4.80556
15453294	5.63889
15453295	6
15453392	4.08333
15453393	4.08333
15453454	4.08333
15453467	4.08333
15453493	6.22222
15453598	5.72222
15453667	6.83333
15453703	7.08333
15453897	8.08333
15453946	5.94444
15453951	5.94444
15453959	5.94444
15453971	5.94444
15454102	6.72222
15454201	3.83333
15454266	6.36111
15454529	5.02778
15454615	11.0278
15454746	9.47222
15454785	8.58333
15454912	12.0278
15454918	15.6667
15454923	14.5833
15455068	14.5833
15455226	14.5833
15455423	14.5833
15455458	15.4722
15455541	14.0556
15455564	14.0556
15455697	14.0556
15455717	14.8333
15455754	14
15455782	14.3611
15455784	16.3056
15455793	18.2778
15455860	17.5556
15455861	17.5556
15455870	17.5556
15455879	17.5556
15455913	17.5556
15455923	17.5556
15455961	17.5556
15455980	17.5556
15455995	17.5556
15456022	17.5556
15456028	15.7222
15456037	6.91667
15456047	6.75
15456067	8.41667
15456087	4.83333
15456117	4.66667
15456142	5.25
15456147	2.77778
15456163	1.58333
15456166	0.888889
15456176	2.08333
15456235	5.08333
15456256	5.02778
15456293	4.47222
15456302	7.47222
15456319	6.80556
15456363	7.13889
15456391	6.66667
15456404	6.66667
15456435	6.83333
15456454	6.05556
15456465	7.02778
15456492	6.88889
15456498	8.55556
15456500	8.22222
15456515	8.22222
15456521	8.22222
15456522	9.19444
15456529	9
15456532	9
15456549	9.22222
15456581	9
15456597	9
15456610	9.22222
15456620	12.1111
15456661	1.69444
15456677	1.69444
15456690	6.16667
15456693	3.77778
15456698	3.77778
15456722	3.77778
15456742	4
15456772	3.55556
15456774	11.8056
15456775	7.75
15456878	10.7222
15456991	10.3611
15456993	10.3611
15457029	10.3611
15457030	12.8889
15457037	11
15457058	11
15457073	11
15457087	11
15457099	11
15457104	11
15457105	19.6389
15457109	13.8056
15457117	13.8056
15457134	14.3889
15457190	13.8056
15457218	13.8056
15457225	18.4167
15457283	16.8333
15457383	16.8333
15457414	16.8333
15457474	16.8333
15457478	16.8333
15457480	16.8333
15457540	16.8333
15457571	16.8333
15457609	16.8333
15457672	17.4167
15457739	15.4722
15457742	15.4722
15457755	16.0556
15457808	15.4722
15458081	15.4722
15458134	16.4722
15458202	9.77778
15458270	11.7778
15458295	10.7778
15458335	10.8056
15458386	10.7778
15458411	15.25
15458750	13.9167
15458794	14.8889
15458827	8.5
15458833	8.5
15458857	15.9167
15458858	13.8056
15458894	13.8056
15459060	17.1667
15459114	16.5833
15459268	16.5833
15459277	16.5833
15459394	16.5833
15459458	16.5833
15459506	16.5833
15459574	17.0833
15459584	17.2778
15459589	9.80556
15459592	9.80556
15459598	13.9722
15459618	13.7778
15459621	13.2778
15461681	13.2778
15461699	13.4722
15461712	13.4722
15461719	10.75
15461725	11.7222
15461733	11.1389
15461760	11.1389
15461763	11.1944
15461992	11.3056
15462103	8.27778
15462129	10.0556
15462193	7.77778
15462255	10
15462271	10.0833
15462600	10.7778
15462884	8.69444
15462898	8.83333
15463002	8.97222
15463132	7.55556
15463188	7.55556
15463192	7.55556
15463259	7.55556
15463342	7.55556
15463343	8.02778
15463398	7.69444
15463418	6.58333
15463428	8.88889
15463535	8.66667
15463611	8.19444
15463648	8.19444
15463660	8.19444
15463737	8.19444
15463845	8.19444
15463881	11.9722
15463907	3.97222
15463911	4.5
15464087	4.30556
15464088	4.13889
15464101	4.72222
15464118	3.97222
15464124	3.97222
15464191	5.58333
15464216	1.41667
15464365	1.08333
15464427	2
15464455	1.47222
15464463	1.47222
15464519	2.75
15464616	1.86111
15464618	1
15464630	2.75
15464647	2.33333
15464649	2.44444
15464682	3.13889
15464730	2.58333
15464764	2.30556
15464789	2.30556
15464797	2.30556
15464825	3.91667
15464850	1.27778
15464860	0.944444
15464863	1.80556
15464875	0.944444
15464878	0.944444
15464880	3.38889
15464906	1.08333
15464925	1.08333
15465026	1.69444
15465036	1.13889
15465042	1.27778
15465073	0.666667
15465088	0.833333
15465155	0.416667
15465212	0.527778
15465240	1.11111
15465294	0.5
15465312	0.5
15465327	1.08333
15465400	0
15465452	0.0277778
15465495	0
15465504	0.583333
15465525	0.0277778
15465540	0
15465627	0.75
15465679	1.83333
15465724	1.30556
15465743	1.44444
15465792	2.16667
15465796	1.27778
15465799	1.27778
15465805	2.86111
15465819	0
15465831	0.166667
15465857	0.0277778
15465956	1.02778
15465993	0.916667
15466005	0.861111
15466039	6.36111
15466137	6.55556
15466298	5.97222
15466364	5.97222
15466375	7.13889
15466401	8.13889
15466442	7.66667
15466546	7.66667
15466561	7.66667
15466653	7.66667
15466727	8.69444
15466764	7
15466767	7
15466850	7
15466863	7
15466864	7.38889
15466948	7.25
15467000	6.91667
15467014	5.52778
15467018	5.02778
15467069	6.63889
15467203	5.83333
15467256	6.11111
15467259	6.44444
15467658	5.97222
15467683	5.97222
15467771	8.55556
15467779	5.47222
15467783	5.47222
15467784	5.47222
15467793	5.47222
15467816	5.66667
15467880	4.25
15467886	0.222222
15467900	0.194444
15467905	0.194444
15467974	0.194444
15468001	0.583333
15468020	1.83333
15468033	1.16667
15468034	1.16667
15468036	0.777778
15468045	1.61111
15468051	0.444444
15468068	0.944444
15468085	0.361111
15468108	0.361111
15468140	0.916667
15468163	0.138889
15468172	0.138889
15468182	0.138889
15468192	0.472222
15468198	0.472222
15468215	0.277778
15468259	0.222222
15468269	0.444444
15468290	0.972222
15468300	0.611111
15468356	0.555556
15468387	0.694444
15468412	0.611111
15468443	1.13889
15468492	0.0277778
15468533	0.0277778
15468538	0.0555556
15468567	0
15468589	0.861111
15468600	0
15468626	0
15468668	0.583333
15468671	0
15468676	0
15468677	0
15468694	0
15468695	0
15468698	0
15468699	0
15468709	0
15468710	0
15468712	0.777778
15468721	0
15468732	0
15468734	0.0833333
15468741	0
15468756	0.0277778
15468764	0.0833333
15468779	0
15468820	0
15468833	0
15468834	0.416667
15468836	0
15468852	1.83333
15468853	0.777778
15468869	0.777778
15468870	0.777778
15468905	1.88889
15468916	0
15468921	0
15468944	0.166667
15468950	0
15468952	0
15468966	0
15468982	0
15468996	0
15469006	0
15469030	0
15469033	0
15469034	0
15469057	0
15469062	0
15469075	0.111111
15469080	0.0555556
15469105	0.0555556
15469112	0.0833333
15469120	0.0555556
15469162	0.0833333
15469177	0.0277778
15469182	0
15469218	0
15469236	0
15469237	0
15469265	0
15469328	0
15469343	0
15469350	0
15469424	0
15469444	0
15469462	0
15469464	0
15469468	0.777778
15469504	0.888889
15469515	0.888889
15469521	0.888889
15469528	0.777778
15469540	0.888889
15469544	0.583333
15469573	0.75
15469598	0
15469599	0
15469602	0
15469618	0
15469667	0
15469710	0
15469715	0
15469723	0
15469741	0
15469799	0
15469800	0
15469803	0
15469822	0.777778
15469825	0
15469839	0
15469840	10.6667
15469885	8.33333
15469887	8.33333
15469899	8.33333
15469928	8.33333
15469939	8.33333
15469945	8.33333
15469950	8.33333
15469951	8.33333
15469955	8.33333
15469976	8.33333
15470058	8.80556
15470083	6.25
15470122	4.44444
15470129	4.44444
15470134	4.44444
15470144	5.69444
15470155	3.97222
15470172	3.36111
15470173	3.08333
15470240	3.38889
15470294	3.94444
15470364	2.94444
15470393	3.05556
15470464	3.94444
15470483	1.94444
15470525	3.36111
15470572	2.69444
15470587	3.36111
15470666	3.72222
15470788	3.88889
15470874	3.27778
15470891	2.08333
15470904	2.08333
15470905	2.08333
15470908	2.08333
15470988	2.22222
15471006	1.66667
15471027	0
15471042	0
15471048	0
15471064	0
15471093	0
15471141	0
15471148	0.333333
15471164	0.277778
15471182	0.277778
15471187	0.166667
15471191	0.861111
15471192	0.583333
15471195	0.166667
15471196	0.166667
15471208	0.777778
15471209	0.416667
15471214	0
15471223	0
15471239	1
15471251	0
15471284	0
15471292	0
15471295	0
15471298	0
15471368	0
15471381	0
15471396	0.0277778
15471419	0
15471438	0
15471488	0.0555556
15471495	0
15471520	0
15471525	0
15471539	0
15471579	0
15471580	0
15471593	0
15471633	0
15471634	0
15471643	0
15471650	0
15471663	0
15471689	0
15471696	0
15471705	0
15471720	0
15471807	0.277778
15471813	0
15471856	0
15471874	0
15471876	0
15471877	0
15471879	0
15471883	1.44444
15471899	0.277778
15471935	0.277778
15471936	0.583333
15471941	0.555556
15471944	0
15472010	0
15472030	0
15472035	0
15472037	0
15472044	0
15472047	0
15472064	0
15472088	0
15472117	0
15472132	0
15472138	0
15472157	0.583333
15472160	0
15472166	2.75
15472189	1.38889
15472201	1.38889
15472223	1.88889
15472224	1.38889
15472226	1.38889
15472228	1.69444
15472237	1.38889
15472264	3.02778
15472302	0
15472303	0
15472307	0.916667
15472309	0
15472322	0
15472332	0.166667
15472333	0
15472335	0
15472372	0
15472385	0.0277778
15472444	0
15472457	0.194444
15472467	5.58333
15472563	5.02778
15472569	5.08333
15472592	5.47222
15472594	5
15472605	5.61111
15472610	5.02778
15472615	5.25
15472618	5.38889
15472690	5.13889
15472691	5.69444
15472764	5.47222
15472784	7.72222
15472785	6.66667
15472789	7.22222
15472847	7.02778
15472849	6.86111
15472860	6.86111
15472862	6.88889
15472935	7.66667
15472955	8.36111
15472973	5.36111
15472976	5.33333
15472994	5.33333
15472998	7.13889
15473019	4.19444
15473024	4.19444
15473028	4.91667
15473031	4.44444
15473060	3.16667
15473127	3.97222
15473201	3.5
15473219	3.5
15473226	4.38889
15473234	4.72222
15473237	2.77778
15473265	3.91667
15473267	2.44444
15473275	3.77778
15473280	2.86111
15473290	3.38889
15473295	2.88889
15473337	3.58333
15473374	3.08333
15473383	3
15473430	2.13889
15473434	3
15473465	0.916667
15473513	1.86111
15473533	1.52778
15473540	1.69444
15473551	2.77778
15473630	1.80556
15473638	1.80556
15473658	1.80556
15473674	2.61111
15473676	1.80556
15473677	1.80556
15473692	2.33333
15473718	2.5
15473743	3.33333
15473785	3.38889
15473796	2.22222
15473853	2.72222
15473886	2.36111
15473950	2.22222
15473978	2.22222
15473980	2.97222
15474004	2.47222
15474005	2.80556
15474017	6.5
15474058	3.91667
15474176	3.41667
15474200	3.41667
15474203	3.41667
15474206	3.41667
15474236	3.52778
15474249	3.66667
15474279	4.88889
15474280	4.41667
15474317	3.30556
15474357	2.97222
15474358	2.97222
15474369	7.36111
15474402	6.63889
15474406	6.63889
15474407	6.63889
15474410	6.63889
15474419	6.63889
15474420	6.63889
15474424	7.33333
15474464	7.19444
15474468	7.19444
15474473	7.19444
15474477	7.19444
15474487	7.19444
15474492	7.19444
15474577	9.55556
15474584	7.16667
15474599	7.16667
15474604	7.16667
15474605	7.16667
15474619	7.30556
15474733	7.77778
15474775	7.66667
15474786	7.61111
15474794	7.47222
15474827	7.97222
15474828	8.08333
15474880	7.77778
15474887	7.77778
15474893	7.77778
15474902	8.61111
15474978	9.69444
15475047	4.94444
15475054	5.08333
15475190	5.22222
15475197	5.5
15475313	1.08333
15475360	1.11111
15475388	1.22222
15475390	1.05556
15475394	9.5
15475438	7.94444
15475469	7.83333
15475470	8.11111
15475489	7.97222
15475491	7.97222
15475504	7.97222
15475538	8.77778
15475553	7.58333
15475565	7.58333
15475648	7.58333
15475707	7.58333
15475712	7.58333
15475713	9.58333
15475739	8.91667
15475740	8.91667
15475746	8.91667
15475747	8.91667
15475794	8.91667
15475800	9.41667
15475809	8.91667
15475846	8.91667
15475857	9.41667
15475907	8.91667
15475940	8.91667
15475956	8.91667
15475991	8.91667
15476011	8.91667
15476032	8.91667
15476034	8.91667
15476038	8.91667
15476052	9.02778
15476053	7.25
15476056	7.5
15476068	7.25
15476170	7.36111
15476238	7.5
15476240	7.25
15476291	7.69444
15476292	7.36111
15476325	7.36111
15476429	7.36111
15476509	7.55556
15476513	7.83333
15476519	4.44444
15476531	4.25
15476588	4.36111
15476605	4.25
15476612	4.27778
15476637	4.61111
15476647	7.47222
15476659	2.66667
15476663	2.63889
15476666	2.63889
15476674	2.77778
15476688	2.63889
15476708	2.63889
15476712	2.63889
15476714	2.63889
15476722	3.08333
15476809	2.05556
15476826	2.05556
15476867	2.05556
15476873	8.97222
15476874	6.72222
15476878	6.72222
15476889	6.72222
15476902	6.72222
15477007	6.72222
15477034	6.72222
15477044	6.72222
15477075	6.72222
15477096	7.83333
15477108	8.22222
15477155	6.72222
15477157	6.72222
15477175	6.72222
15477183	7.41667
15477200	6.86111
15477207	6.86111
15477208	6.86111
15477210	6.86111
15477231	7.47222
15477233	6.80556
15477310	6.91667
15477316	5.80556
15477318	5.80556
15477376	6.30556
15477397	5.75
15477415	6.16667
15477437	7.38889
15477438	5.08333
15477471	5.58333
15477472	5.47222
15477489	7.13889
15477506	6.83333
15477509	6.83333
15477534	7
15477542	6.83333
15477586	6.83333
15477608	6.97222
15477609	6.30556
15477634	6.30556
15477655	6.61111
15477696	6.30556
15477706	6.30556
15477733	6.30556
15477775	6.30556
15477779	6.30556
15477794	9.97222
15477803	3.55556
15477853	3.75
15477865	3.11111
15477890	3.11111
15477927	3.22222
15477954	3.88889
15477957	3.44444
15477974	3.55556
15478023	3.44444
15478035	3.44444
15478054	3.44444
15478118	3.44444
15478169	4.16667
15478197	3.25
15478217	3.25
15478313	4.16667
15478379	2.75
15478385	3.52778
15478705	3.22222
15478754	2.88889
15478938	3.94444
15479184	3.66667
15479202	3.52778
15479221	3.16667
15479238	3.16667
15479251	5.63889
15479253	2.22222
15479255	2.22222
15479257	2.22222
15479259	2.30556
15479266	2.22222
15479285	6.33333
15479382	5.25
15479409	5.16667
15479417	5.16667
15479418	5.30556
15479433	5.16667
15479464	5.16667
15479500	5.44444
15479509	5.16667
15479570	5.16667
15479598	5.61111
15479696	4.02778
15479713	4.02778
15479729	4.02778
15479762	4.13889
15479782	3.91667
15479838	4.02778
15479849	3.91667
15479869	3.91667
15479894	4.58333
15479903	4.25
15479904	4.25
15479935	4.25
15480008	4.25
15480012	4.91667
15480144	5.05556
15480148	3.61111
15480500	3.47222
15480540	3.02778
15480541	3
15480552	2.58333
15480598	2.11111
15480666	2.63889
15480668	3.33333
15480736	5.77778
15480774	4.61111
15480863	4.47222
15480945	4.38889
15480987	4.05556
15481027	4.05556
15481069	5.77778
15481109	5.97222
15481145	5.80556
15481147	5.80556
15481153	6.08333
15481288	7.77778
15481304	5.80556
15481338	6.5
15481434	6.33333
15481443	6.16667
15481494	5.83333
15481545	6.33333
15481595	6.36111
15481739	7.41667
15482116	7
15484365	4.58333
15484648	2.52778
15484724	3.47222
15484780	3.13889
15484792	4.02778
15484804	2.44444
15485719	2.38889
15485728	1.36111
15485731	1.83333
15485767	0.5
15485773	1.30556
15485777	2.13889
15485784	3.52778
15485801	3.38889
15485807	4.02778
15485810	4.91667
15485825	4.75
15486088	4.91667
15486097	5
15486098	4.36111
15486116	4.16667
15486121	4.16667
15486123	4.52778
15486130	2.5
15486132	4.33333
15486143	4.52778
15486164	5.16667
15486521	5.16667
15486627	3.69444
15486691	5.16667
15486789	6.19444
15488414	4.91667
15509923	5.13889
15510354	6.94444
15529409	6.61111
15529412	5.66667
15529422	5.72222
15529507	5.66667
15529761	4.75
15529810	6.16667
15529849	6.5
15530128	6.02778
15530144	5.63889
15530183	5.61111
15530257	6.86111
15530289	3.47222
15530316	2.52778
15530955	2.94444
15531365	3.55556
15531576	3.19444
15531581	3.72222
15531594	3.33333
15531595	3.77778
15531603	3.11111
15531637	3.33333
15531724	2.91667
15532531	3.02778
15532546	2.61111
15532604	3.33333
15532641	2.36111
15532684	1.97222
15532748	2.22222
15532755	1.52778
15532756	1.5
15532937	3.19444
15533010	1.91667
15533022	1.72222
15533042	2.13889
15533359	1.72222
15533433	2.08333
15533496	1.16667
15533608	0.888889
15533643	3.05556
15533671	2.58333
15533717	2.16667
15533728	2.13889
15533743	2.27778
15533758	2.08333
15533802	3.63889
15533855	2.88889
15533859	2.88889
15533867	2.88889
15533871	3.5
15533880	2.69444
15534152	2.55556
15534161	2.41667
15534283	1.36111
15534290	1.52778
15534311	2.88889
15534340	2.52778
15534376	2.38889
15534388	2.38889
15534474	2.38889
15534512	4.41667
15534515	3.47222
15534587	3.44444
15534596	3.44444
15534650	3.44444
15534663	3.44444
15534680	3.44444
15534716	3.44444
15534731	3.44444
15534732	3.47222
15534787	3.58333
15534860	4.02778
15534861	1.61111
15534876	1.58333
15534890	2.66667
15534938	1.55556
15534949	2.44444
15534951	1.61111
15535023	1.52778
15535085	1.61111
15535115	1.77778
15535134	1.27778
15535155	1.36111
15535329	1.55556
15535355	1.27778
15535526	1.27778
15535584	1.5
15535707	2.5
15535777	2.22222
15535819	0.972222
15535820	0.888889
15535856	5.27778
15536226	4.66667
15536368	4.55556
15536406	4.61111
15536452	5.30556
15536464	4.27778
15536510	4.41667
15536518	4.02778
15536532	5.13889
15536555	5.36111
15536597	4.88889
15536636	4.88889
15536779	4.88889
15536794	5.36111
15536838	5.33333
15537074	4.86111
15537089	4.86111
15537152	6.08333
15537160	2.19444
15537166	2.11111
15537170	1.86111
15537175	4
15537203	3.91667
15537315	3.36111
15537335	3.5
15537371	4.30556
15537418	3.36111
15537419	3.36111
15537428	4.13889
15537453	4.55556
15537454	3.22222
15537462	3.33333
15537479	3.22222
15537484	3.11111
15537490	3.11111
15537498	3.27778
15537519	3.16667
15537520	5.16667
15537548	7.55556
15537630	6.41667
15537643	6.30556
15537651	6.44444
15537686	7.44444
15537902	7.11111
15537985	6.80556
15537992	6.52778
15537993	6.25
15538045	6.25
15538241	7.08333
15538242	5.69444
15538260	6.22222
15538291	6.27778
15538315	5.83333
15538340	6.22222
15538647	6.75
15538881	9.36111
15538923	8.66667
15538969	12.6111
15538970	10.8333
15539032	10.4444
15539136	11.4722
15539420	9.38889
15539421	8.88889
15539435	8.88889
15539529	8.88889
15539617	8.88889
15539620	8.88889
15539725	8.88889
15539798	10.2222
15539873	13.25
15539880	12.1667
15539906	12.1667
15539915	12.5
15539917	11.8889
15539924	11.8889
15539925	11.8889
15539932	14.25
15540010	14.25
15540022	13.3056
15540041	13.3056
15540054	13.3056
15540070	16.5
15540111	16.1111
15540115	15.3333
15540161	15.0833
15540175	13.6389
15540177	10.5833
15540245	10.25
15540256	9.83333
15540260	9.61111
15540276	9.33333
15540317	9.02778
15540322	8.08333
15540339	8.16667
15540389	8.61111
15540411	8.69444
15540427	2.58333
15540465	3.02778
15543655	4.19444
15543669	2.44444
15543670	2.16667
15543682	2.77778
15545530	2.38889
15546359	2.25
15546457	1.86111
15572797	2.30556
15591056	2.69444
15591069	1.77778
15591125	1.66667
15591126	1.66667
15591131	1.66667
15591148	1.66667
15591159	2.25
15591171	2.13889
15591177	1.66667
15591351	9.16667
15591388	7.91667
15591404	7.86111
15591463	7.52778
15591480	7.52778
15591483	7.52778
15591500	7.52778
15591509	7.52778
15591557	9.22222
15591609	8.36111
15591612	8.36111
15591614	8.36111
15591661	8.36111
15591680	8.36111
15591764	8.36111
15591776	8.91667
15591782	6.52778
15591794	5.75
15591838	5.75
15591867	6.16667
15591892	6.19444
15592025	5.72222
15592026	5.72222
15592029	5.72222
15592067	7.02778
15592155	6.61111
15592177	9.36111
15592213	8.22222
15592253	8.22222
15592270	8.22222
15592335	8.22222
15592352	8.22222
15592357	8.22222
15592359	8.22222
15592396	8.22222
15592490	8.22222
15592713	8.22222
15592727	8.22222
15592732	8.63889
15592778	8.44444
15592793	7.58333
15592851	6.94444
15593052	6.94444
15593091	7.5
15593215	7.36111
15593253	8.44444
15593275	6.58333
15593389	6.25
15593415	6.25
15593454	8.27778
15593560	8.88889
15593581	8.19444
15593582	7.83333
15593583	7.66667
15593602	7.5
15593603	8.69444
15593807	9.16667
15593865	7.16667
15593968	7.02778
15593977	8.33333
15593982	7.30556
15593987	5.86111
15594139	4.19444
15594221	4.05556
15594223	4.05556
15594327	4.05556
15594362	5.05556
15594463	4.5
15594473	4.5
15594475	4.5
15594571	4.5
15594585	4.5
15594612	4.5
15594613	4.5
15594637	4.5
15594796	5.05556
15594970	9.44444
15594993	7.97222
15595269	8.61111
15595275	7.80556
15595283	7.80556
15595289	7.80556
15595547	7.80556
15595611	7.80556
15595616	7.80556
15595689	9.02778
15595707	8.55556
15596005	8.13889
15596041	8.13889
15596061	8.13889
15596143	8.13889
15596206	8.13889
15596329	8.13889
15596347	8.13889
15596362	8.13889
15596368	8.13889
15596378	8.69444
15596459	7.47222
15596462	7.47222
15596463	7.47222
15596508	7.47222
15596557	8.47222
15596568	7.91667
15596572	7.91667
15596591	7.91667
15596600	7.91667
15596632	7.91667
15596693	7.91667
15596711	7.91667
15596760	7.91667
15596793	8.13889
15596801	7.25
15596816	7.72222
15596890	9.27778
15597004	9.13889
15597016	10.25
15597024	16.1944
15597047	13.1389
15597086	12.3889
15597087	12.1389
15597093	11.9167
15597097	12.8333
15597113	11.8889
15597121	11.6111
15597122	11.8889
15597132	12.0833
15597135	11.75
15597137	10.5833
15597144	11.4444
15597149	9.47222
15597153	9.30556
15597157	14.1667
15597172	13.6944
15597497	14.4444
15597504	13.6389
15597661	13.6389
15597923	13.6389
15597960	13.6667
15598595	14.5
15598726	11.8333
15598777	11.8611
15598906	11.8333
15598907	14.3333
15599214	13.6667
15599291	13.6667
15599301	13.6667
15599312	13.6667
15599471	13.6667
15599498	13.6667
15599546	13.6667
15599551	24.5833
15599616	15.3611
15599869	15.2778
15599937	15.2778
15600274	15.2778
15600392	15.2778
15600541	15.2778
15600637	15.2778
15600662	15.2778
15600668	15.2778
15600711	15.2778
15600720	15.2778
15600755	15.2778
15600767	15.2778
15600781	15.2778
15600837	15.2778
15600850	15.2778
15600867	15.2778
15600869	15.2778
15600940	17.6667
15601014	10.4722
15601054	10.6111
15601226	10.6389
15601247	51.5
15601347	46.9167
15601479	52.1667
15601522	51.9722
15601531	51.9722
15601565	51.9722
15601581	51.9722
15601598	51.9722
15601613	51.9722
15601614	51.9722
15601621	51.9722
15601639	51.9722
15601646	51.9722
15601658	51.9722
15601659	51.9722
15601685	51.9722
15601735	51.9722
15601804	51.9722
15601823	51.9722
15602008	51.9722
15602025	51.9722
15602067	51.9722
15602096	51.9722
15602115	51.9722
15602120	51.9722
15602132	51.9722
15602142	51.9722
15602194	51.9722
15602252	51.9722
15602269	51.9722
15602361	52.1667
15602363	51.9722
15602386	54.8889
15602387	49.25
15602419	49.0556
15602442	49.0556
15602443	49.0556
15602480	49.0556
15602494	49.0556
15602499	49.0556
15602517	49.0556
15602521	49.0556
15602567	49.0556
15602585	49.0556
15602588	49.0556
15602591	49.0556
15602609	49.0556
15602621	51.9722
15602653	49.0556
15602663	49.0556
15602686	49.0556
15602703	49.0556
15602708	49.0556
15602731	49.0556
15602740	49.0556
15602750	49.0556
15602760	49.0556
15602766	49.0556
15602775	49.0556
15602777	49.0556
15602782	49.0556
15602785	49.0556
15602881	51.0556
15602963	48.1389
15602970	48.1389
15602998	48.1389
15603004	48.1389
15603020	48.7222
15603088	37.3056
15603108	37.3056
15603127	38.8611
15603191	38.5
15603213	38.5833
15603214	27.1111
15603215	26.8889
15603224	26.6667
15603227	26.6667
15603229	26.2222
15603362	26.2222
15603369	27.2222
15603370	16.9444
15603375	20.1944
15603421	19.5833
15603438	19.7778
15603500	19.9444
15603518	19.75
15603522	20.4167
15603540	21.4722
15603607	15.1111
15603663	13.75
15603710	14.9722
15603728	14.2778
15603730	14.2778
15603757	15.8889
15603894	13.75
15603899	13.75
15603910	13.75
15603989	15.4722
15604046	13.0833
15604061	14.0833
15604062	12.1389
15604077	12.1389
15604097	12.3333
15604174	13.0278
15604193	21.8611
15604259	32.25
15604289	29
15604298	28.8889
15604320	29.0833
15604332	28.8333
15604430	28.3333
15604449	28.3333
15604483	28.3333
15604484	28.3333
15604488	31.1111
15604783	31.1111
15604811	29.7222
15604894	29.7222
15604951	29.7222
15605062	29.7222
15605067	29.7222
15605092	29.7222
15605097	29.7222
15605126	29.7222
15605129	29.7222
15605191	29.8889
15605210	29.7222
15605301	29.7222
15605304	29.7222
15605395	29.7222
15605405	29.7222
15605412	29.7222
15605413	29.7222
15605461	29.7222
15605647	29.7222
15605706	29.7222
15605754	33.6111
15605786	30.5556
15605815	30.5556
15605839	30.5556
15605851	30.5556
15605927	30.5556
15605943	30.5556
15605968	30.5556
15606039	30.5556
15606064	30.5556
15606066	30.5556
15606123	30.5556
15606179	30.9167
15606193	30.5556
15606388	30.5556
15606861	30.9167
15606868	30.5556
15606894	30.5556
15606896	30.5556
15606912	30.5556
15606952	30.5556
15606980	30.5556
15607216	30.5556
15607217	30.5556
15607218	31.3056
15607253	31.6667
15607411	31.4722
15607439	31.4722
15607654	32.0278
15607668	27.9722
15607880	28.1667
15608012	29.0556
15608059	27.9167
15608062	27.9167
15608120	27.9167
15608189	27.9167
15608203	28.9444
15608329	28.7778
15608369	28.7778
15608373	29.1944
15608547	29.1667
15608564	27.9722
15608584	32.4722
15608649	31.4167
15608690	31.4444
15608790	31.5278
15608791	30.5278
15608819	30.6944
15608968	30.5278
15609155	30.5278
15609217	32
15609296	31.4722
15609467	31.4722
15609469	31.8611
15609470	31.4722
15609487	33.8056
15609501	33.4444
15609502	37.3889
15609503	27.0833
15609510	30.8056
15609526	29.3889
15609595	29.3889
15609672	29.3889
15609683	29.3889
15609688	29.3889
15609691	29.3889
15609694	29.3889
15609746	29.3889
15609748	29.3889
15609750	29.3889
15609751	29.3889
15609758	29.3889
15609788	30.3056
15609789	27.8333
15609803	28.9444
15609829	12.6111
15609875	12.6111
15609887	12.9722
15609924	13
15610050	14.1944
15610114	13.0833
15610142	14.0556
15610160	13.6667
15610181	13.1389
15610182	13.1389
15610188	13.1389
15610220	13.75
15610410	13.1944
15610421	9.41667
15610422	9.41667
15610512	9.69444
15610570	9.38889
15610648	10.2222
15610952	9.88889
15611038	3.52778
15611040	2.38889
15611050	2.47222
15611064	2.69444
15611197	2.58333
15611263	2.47222
15611374	2.52778
15611378	2.77778
15611402	2.91667
15611488	2.44444
15611563	3.30556
15611584	2.16667
15611597	1.86111
15611599	1.91667
15611637	2.47222
15611641	1.75
15611642	1.94444
15611659	2.38889
15611693	2.22222
15611694	4.27778
15611705	3.27778
15611736	4.52778
15611740	3.5
15611750	5.16667
15611791	5.33333
15611883	5.16667
15611970	4.83333
15611978	4.11111
15612014	4.11111
15612015	3.63889
15612030	4.05556
15612046	4.08333
15612131	3.5
15612135	2.58333
15612458	3.27778
15612464	2.69444
15612473	3.30556
15612489	3.44444
15612495	3.13889
15612496	4.33333
15612522	4.08333
15612643	4.22222
15612651	3.75
15612656	3.66667
15612763	3.36111
15612801	3.55556
15612832	2.80556
15612840	3.69444
15612888	3.27778
15612911	5.61111
15612941	5.41667
15612997	5.36111
15612998	5.36111
15613080	5.88889
15613148	5.61111
15613250	5.5
15613253	5.08333
15613257	4.30556
15613259	6.30556
15613290	6.61111
15613312	5.88889
15613406	5.77778
15613511	8.08333
15613656	7.44444
15613704	7.44444
15613712	7.44444
15613774	9.88889
15613800	9.11111
15613850	9.11111
15613904	9.77778
15614079	7.94444
15614112	7.30556
15614215	7.30556
15614445	7.63889
15614498	7.30556
15614582	7.30556
15614588	7.30556
15614609	7.30556
15614708	7.30556
15614725	7.30556
15614731	7.30556
15614733	7.97222
15614805	8.69444
15614809	2.91667
15614810	3.36111
15614811	2.94444
15614813	2.94444
15614816	4.25
15615072	4.44444
15615279	4.13889
15615297	3.75
15615627	3.30556
15615789	3.11111
15615795	3.47222
15615901	2.27778
15615960	3
15615995	3.19444
15616001	2.72222
15616145	7
15616170	4.5
15616205	4.27778
15616207	3.33333
15616218	3.63889
15616485	4.83333
15616670	4.44444
15616707	6.72222
15616718	6.77778
15616774	6.47222
15616781	6.41667
15616801	6.41667
15616809	5.44444
15616836	5.52778
15617087	8.66667
15617188	8.05556
15617205	7.94444
15617348	7.91667
15617646	9.41667
15617741	9.05556
15617759	7.86111
15617785	7.86111
15617789	11.2222
15617883	11.7222
15617901	10.0833
15617967	10.0833
15617968	10.0833
15617979	10.0833
15618030	10.0833
15618043	10.0833
15618055	10.0833
15618086	10.0833
15618104	10.0833
15618124	10.3611
15618197	7.75
15618238	8.02778
15618241	9.36111
15618245	4.91667
15618247	5.69444
15618285	5.52778
15618341	6.83333
15618346	6.22222
15618486	5.44444
15618487	5.47222
15618510	8.36111
15618557	7.55556
15618598	7.58333
15618620	9.86111
15618623	7.5
15618624	7.5
15618627	7.5
15618628	7.5
15618642	8
15618645	6.5
15618660	6.5
15618661	6.83333
15618723	8.02778
15618750	6.77778
15618765	9.52778
15618868	9.16667
15618896	8.91667
15618964	8.91667
15618972	8.91667
15618985	8.91667
15619036	9.27778
15619050	8.5
15619076	8.16667
15619111	8.16667
15619118	9.16667
15619140	3.58333
15619148	2.38889
15631721	1.38889
15631794	3.38889
15631819	2.5
15631880	2.47222
15631905	2.16667
15632090	1.47222
15632216	1.27778
15632432	1.41667
15632567	2.08333
15643905	2.22222
15643906	1.5
15643914	1.5
15643922	1.63889
15643925	2.80556
15758090	0.944444
15758180	1.80556
15758505	1
15770595	0.944444
15770602	0.722222
15770604	1.30556
15770650	0.777778
15770651	0.333333
15770670	0.277778
15770727	0.361111
15770730	0.25
15770731	0.25
15770784	1.41667
15770883	0.916667
15770888	0.916667
15770965	1.41667
15770983	0.916667
15771120	0.916667
15771174	1.41667
15771180	0.916667
15771189	0.916667
15771204	0.916667
15771266	0.916667
15771370	1.25
15771410	1
15771415	1.08333
15771502	1.72222
15771622	0.527778
15771635	0.638889
15771641	0.472222
15771658	2.38889
15771671	1.38889
15771955	1.47222
15772071	1.72222
15772082	3.69444
15776114	3.5
15776132	3.5
15776489	3.5
15776490	3.5
15776887	3.5
15776892	3.5
15776895	5.22222
15776908	4.88889
15776963	4.5
15778243	3.02778
15778268	4.44444
15778372	5.55556
15789618	3.77778
15789665	3.22222
15789679	3.11111
15789689	2.38889
15789705	2.44444
15789766	4.55556
15789793	3.69444
15790185	3.77778
15790199	3.69444
15790245	3.69444
15790260	3.69444
15790291	4.86111
15790339	4.02778
15790345	4.02778
15790390	4.02778
15790430	4.02778
15790621	4.02778
15790716	4.02778
15790734	4.02778
15790836	4.02778
15790879	4.63889
15790886	5.41667
15791006	5.27778
15791032	5.13889
15791039	5.02778
15791090	6.58333
15791113	5.05556
15791128	5.13889
15791168	5.58333
15791258	5.33333
15791287	5.33333
15791306	5.33333
15791308	5.33333
15791433	5.47222
15791472	5.05556
15791485	5.19444
15791561	5.58333
15791635	6.44444
15791737	6.02778
15791749	3.55556
15791751	1.30556
15791753	0.722222
15791755	3.58333
15791921	4.91667
15791995	4.63889
15792043	4.88889
15792092	5.13889
15792170	5.30556
15795313	4.88889
15795334	4.61111
15795388	4.36111
15795394	4.25
15795527	4.75
15795556	3.83333
15795631	4.08333
15795665	3.72222
15795709	3.83333
15795737	3.97222
15795795	3.61111
15795822	3.61111
15795839	6.33333
15795913	5.33333
15795914	5.33333
15795976	5.52778
15796050	5.41667
15796053	5.41667
15796105	5.61111
15796183	5.25
15796187	8.33333
15796285	8.16667
15796316	8.66667
15796318	8.16667
15796413	8.16667
15796435	8.16667
15796477	8.16667
15796534	8.58333
15796552	8.16667
15796774	8.16667
15796783	8.58333
15796798	9.22222
15796818	8.97222
15796828	9.27778
15796882	9.11111
15796920	9.11111
15796928	8.97222
15796954	8.97222
15796972	8.83333
15796973	8.83333
15797030	8.94444
15797104	8.16667
15797182	9.19444
15797209	8.16667
15797298	8.16667
15797299	8.58333
15797322	8.16667
15797341	8.16667
15797345	8.16667
15797378	8.16667
15797399	8.16667
15797452	8.16667
15797469	8.16667
15797491	8.16667
15797492	8.16667
15797494	8.16667
15797530	8.16667
15797553	8.16667
15797700	10.6667
15797789	4.22222
15798086	4.22222
15798167	4.22222
15798641	4.22222
15798645	4.22222
15798871	7.11111
15799002	6.61111
15799067	6.61111
15799076	6.61111
15799094	6.72222
15799266	6.61111
15799313	6.61111
15799348	6.72222
15799378	6.61111
15799455	6.61111
15799510	6.61111
15799594	6.61111
15799653	6.61111
15799730	6.61111
15799775	6.61111
15799803	6.61111
15799804	6.61111
15799805	6.61111
15799816	6.61111
15799824	6.61111
15799825	6.61111
15799830	6.61111
15799864	6.61111
15799880	6.61111
15799919	6.61111
15799942	6.61111
15799947	6.61111
15799972	6.61111
15800076	6.61111
15800119	6.94444
15800130	7.58333
15800175	4.75
15800179	4.75
15800286	4.75
15800454	4.75
15800628	4.75
15800720	6
15800873	4.02778
15800939	3.27778
15800952	2.22222
15801124	3.19444
15801171	3.52778
15801272	2.52778
15801285	3.02778
15801491	2.77778
15801493	2.77778
15801498	2.77778
15801751	3.97222
15801807	2.97222
15801846	2.97222
15801847	2.97222
15801873	3.11111
15801914	2.05556
15801915	1.47222
15801959	1.61111
15802007	1.66667
15802129	2.58333
15802156	2.55556
15802286	1.63889
15802300	2.36111
15802325	1.66667
15802327	1.66667
15802334	1.66667
15802347	2.75
15802744	3.19444
15802974	2.52778
15803059	2.05556
15803065	2.05556
15803097	2.05556
15803277	2.27778
15803451	3.30556
15803511	3
15803650	2.5
15803667	2.5
15803873	2.5
15803904	2.66667
15803921	2.63889
15804033	2.52778
15804066	0.75
15804067	1.27778
15804393	1.41667
15804679	0.916667
15804680	0.916667
15804753	5.72222
15804768	4.38889
15804773	4.22222
15804776	4.77778
15804805	4.05556
15804808	4.63889
15804839	4.66667
15804892	5.52778
15804932	4.5
15804936	3.63889
15804941	3.63889
15804959	5.08333
15805010	1.97222
15805095	1.97222
15805219	4.11111
15805545	2.86111
15805590	2.52778
15805663	2.41667
15805815	3.75
15806275	3.94444
15806301	3.58333
15806427	3.58333
15806497	3.58333
15806544	4.02778
15806583	3.02778
15806632	4.13889
15806664	3.19444
15806677	3.19444
15806707	3.19444
15806712	3.19444
15806728	3.19444
15806919	3.27778
15806952	5.16667
15806964	2.91667
15807084	3
15807162	2.91667
15807163	2.91667
15807276	2.91667
15807443	3.36111
15807700	3
15807787	2.38889
15807827	2.38889
15807904	3.02778
15807986	3.02778
15807994	2.72222
15808010	2.72222
15808028	2.83333
15808078	2.36111
15808122	2.36111
15808177	2.36111
15808242	2.75
15808269	3.47222
15808283	3.47222
15808439	3.58333
15808483	2.72222
15808859	2.41667
15809194	2.44444
15809854	3
15809933	2.97222
15809994	1.30556
15810048	1.80556
15810080	1.30556
15810119	1.91667
15810159	1.11111
15810163	4.05556
15810238	4.27778
15810310	3.91667
15810350	3.61111
15810704	3.72222
15810709	3.38889
15811147	3.38889
15811175	3.72222
15811189	4.05556
15811229	3.33333
15811251	3.58333
15811273	3.33333
15811547	3.33333
15811554	3.58333
15811562	3.33333
15811619	3.33333
15811680	4.16667
15811703	3.83333
15811809	3.5
15811861	3.5
15811890	3.91667
15811939	2.69444
15811945	2.69444
15812001	2.69444
15812029	2.69444
15812054	2.94444
15812121	2.52778
15812123	2.58333
15812227	2.63889
15812433	2.88889
15812519	2.22222
15812951	2.27778
15813067	2.19444
15813156	2.69444
15813210	2.19444
15813352	2.19444
15813386	4.19444
15813434	3.61111
15813436	3.75
15813546	3.61111
15813639	3.61111
15813713	3.75
15813746	3.61111
15813847	3.61111
15813957	3.61111
15814015	1.55556
15814023	1.47222
15814050	0.75
15814051	0.75
15814061	2.27778
15814080	1.25
15814116	0.916667
15814148	1.58333
15814160	0.916667
15814221	5.47222
15814236	3.38889
15814246	3.38889
15814266	3.38889
15814276	3.38889
15814284	4
15814462	2.16667
15814624	2.5
15814642	3.36111
15814855	2.80556
15814954	2.94444
15815059	2.94444
15815152	2.83333
15815207	2.72222
15815363	2.25
15815530	1.88889
15815628	1.13889
15815635	1
15815788	0.888889
15815912	1.30556
15816026	2.63889
15816359	1.22222
15816426	1.13889
15816445	2.02778
15816470	1.86111
15816480	1.36111
15816580	1.25
15816586	2
15816610	11.0833
15816744	10.8333
15816857	10.8333
15817036	10.8333
15817119	11.3333
15817291	10.8333
15817382	15.4722
15817485	15.1944
15817488	15.1944
15817503	15.1944
15817668	15.1944
15817669	15.1944
15817691	15.1944
15817775	15.1944
15817827	15.1944
15817847	15.1944
15817928	15.1944
15817950	15.1944
15818082	15.1944
15818297	15.1944
15818361	15.1944
15818564	15.1944
15818623	15.1944
15818695	15.1944
15818753	15.1944
15818912	15.1944
15818967	15.1944
15819076	15.1944
15819095	15.1944
15819145	15.1944
15819152	15.1944
15819153	15.1944
15819158	15.1944
15819165	15.1944
15819183	15.1944
15819186	18.9167
15819222	10.2778
15819399	10.2778
15819414	10.2778
15819447	10.2778
15819527	10.2778
15819733	10.2778
15819916	10.5833
15819933	10.2778
15819994	11.2778
15820099	7.91667
15820103	7.61111
15820105	7.61111
15820130	8.36111
15820395	7.11111
15820473	6.80556
15820540	6.80556
15820620	8.22222
15820912	7.02778
15820928	3.58333
15820950	3.75
15821298	4.97222
15821328	4.47222
15821346	5.5
15821423	4.22222
15821436	4.36111
15821739	4.02778
15821924	2.11111
15821951	2.11111
15821984	0.944444
15822129	0.944444
15822265	0.944444
15822402	2.16667
15822530	1.91667
15822609	1.36111
15822876	2.63889
15822947	5.11111
15822953	5.83333
15823035	5.88889
15823098	5.55556
15823162	5.55556
15823294	5.55556
15823298	5.55556
15823381	5.55556
15823467	5.55556
15823579	5.55556
15823580	5.55556
15823583	5.55556
15823692	5.55556
15823871	5.55556
15823930	5.75
15824062	7.22222
15824246	3.25
15824257	3.30556
15824272	3.11111
15824300	3.11111
15824375	3.63889
15824489	2.88889
15824504	2.72222
15824527	2.75
15824564	4.05556
15824565	1.44444
15824566	1.94444
15824681	4.16667
15824744	4.58333
15824804	5.13889
15825007	6.27778
15825025	6.80556
15825042	5.80556
15825043	6.80556
15825331	6.52778
15825490	6.02778
15825491	6.02778
15825670	7.88889
15825709	6.83333
15825898	6.83333
15826051	6.83333
15826071	7.66667
15826156	6.66667
15826161	6.66667
15826216	6.66667
15826229	6.66667
15826311	6.80556
15826553	9.38889
15826622	8.55556
15826773	8.69444
15826997	8.55556
15827008	8.55556
15827146	8.80556
15827230	7.47222
15827317	5.97222
15827407	5.97222
15827512	5.97222
15827575	5.97222
15827679	5.97222
15827767	5.97222
15827792	5.97222
15827799	7.41667
15827840	6.52778
15827861	6.52778
15827886	8.58333
15827958	5.88889
15828246	5.88889
15828353	5.88889
15828508	5.88889
15828515	5.88889
15828650	5.88889
15828795	5.88889
15829021	7.13889
15829047	6.63889
15829048	6.63889
15829049	6.63889
15829077	7.27778
15829099	4.47222
15829138	3.66667
15829140	3.30556
15829214	2.80556
15829252	2.63889
15829373	3.88889
15829534	3.83333
15829952	3.16667
15829979	3.16667
15829990	3.22222
15830038	3.16667
15830369	5.05556
15830411	1.63889
15830610	1.69444
15831058	1.58333
15831059	2.41667
15831075	2.08333
15831114	1.97222
15831150	2.52778
15831198	1.86111
15831206	1.86111
15831216	1.86111
15831225	1.86111
15831456	1.97222
15831510	2.27778
15831670	0.611111
15831769	0.611111
15831833	0.611111
15831887	1.22222
15832032	0.861111
15832227	0.194444
15832253	0.972222
15832273	2.86111
15832286	2.44444
15832305	2.16667
15832322	2.16667
15832370	2.16667
15832531	3.55556
15832543	3.13889
15832729	3.13889
15832735	3.13889
15832756	3.13889
15832825	3.13889
15832865	3.13889
15833001	3.13889
15833073	3.13889
15833092	3.13889
15833336	3.13889
15833357	3.13889
15833454	3.13889
15833496	3.13889
15833589	3.47222
15833654	2.02778
15833671	2.27778
15833735	2.02778
15833859	2.44444
15833948	1.36111
15833964	1.11111
15834162	4.88889
15834166	4.47222
15834282	4.47222
15834481	4.47222
15834490	4.47222
15834553	4.47222
15834575	4.47222
15834849	4.47222
15834926	4.47222
15834995	4.47222
15835001	4.47222
15835082	4.47222
15835112	4.47222
15835118	4.47222
15835176	4.47222
15835186	5.66667
15835256	4.58333
15835296	5
15835410	3.25
15835413	2.91667
15835450	2.75
15835637	3.25
15835703	2.86111
15835729	2.58333
15835742	2.58333
15836169	3.5
15836580	2.77778
15836962	2.86111
15837056	4.11111
15837173	3.41667
15837635	3.02778
15837735	3.02778
15838178	3.30556
15838304	3.61111
15838636	3.75
15838642	1.19444
15838697	1.19444
15838927	1.36111
15839199	1.80556
15839273	2.19444
15839870	2.86111
15839918	2.86111
15840084	2.38889
15840178	3.25
15840332	2.38889
15840661	2.52778
15840750	3.61111
15840779	2.5
15840837	3.22222
15840887	3.11111
15840979	2.27778
15841183	2.41667
15841539	2.97222
15841628	3.41667
15841775	1.86111
15842271	1.94444
15842295	2.22222
15842338	1.77778
15842448	1.72222
15842451	1.72222
15842865	1.97222
15843245	1.94444
15843320	2.38889
15843474	1.63889
15843687	2.08333
15843722	2
15843764	1.61111
15843827	1
15844010	1.55556
15844174	2.5
15844254	1.83333
15844282	2
15844350	1.75
15844454	2.94444
15844570	0.527778
15844678	3.05556
15844753	2.61111
15844792	2.97222
15844924	3.63889
15845012	3.52778
15845043	2.61111
15845066	7.44444
15845069	5.61111
15845070	6
15845300	6
15845434	5.38889
15845582	5.38889
15845836	7.38889
15845980	5.69444
15845986	4.55556
15845996	3.72222
15846001	2.80556
15846006	3.63889
15846007	3.66667
15846017	3.30556
15846202	3.22222
15846316	3.55556
15846396	3.91667
15846435	2.97222
15846576	2.97222
15846645	9.13889
15846693	6.58333
15846781	6.5
15846871	6.33333
15847189	6.13889
15847331	7.13889
15847339	5.30556
15847418	6.58333
15847789	5.58333
15847841	5.58333
15847910	8.72222
15848398	7.83333
15848531	8.38889
15848670	8.44444
15848737	8.05556
15849040	10.25
15849143	8.19444
15849284	8.33333
15849932	8.52778
15849971	7.77778
15850363	7.16667
15851007	7.11111
15851396	9.05556
15851742	6.38889
15852160	6.22222
15852176	8.38889
15852347	7.11111
15852831	5.36111
15852884	5.22222
15853408	6.47222
15853477	6.44444
15853979	6.08333
15854084	7
15855133	6.41667
15855263	6.61111
15855348	6.44444
15855556	5.97222
15855577	7.52778
15855668	2.55556
15855815	2.83333
15855819	3
15856167	3.44444
15856173	3.27778
15856418	3
15856631	2.83333
15856667	2.02778
15857017	2.77778
15858036	1.36111
15858048	1.88889
15858282	2.30556
15858355	1.55556
15858397	1.66667
15858476	3.69444
15858496	1.52778
15858854	1.52778
15858916	6.55556
15859435	4.69444
15859470	4.97222
15859682	5.41667
15860348	5.72222
15860718	5.27778
15860885	5.11111
15861173	4.97222
15861451	4.97222
15861636	6.22222
15861747	5
15861811	5.88889
15861919	5.69444
15861989	5.83333
15861996	5.83333
15862088	5.36111
15862392	7.16667
15862408	6.52778
15862927	5.5
15863162	5.5
15863202	5.69444
15863833	5.94444
15864338	4.27778
15865254	5.33333
15865292	4.72222
15865389	6.22222
15865460	6.47222
15865689	5.16667
15866202	6.19444
15866417	4.77778
15866478	4.94444
15866495	6.36111
15866743	5.52778
15866849	4.86111
15866866	5
15867246	5.05556
15867268	4.30556
15867599	3.13889
15867625	2.25
15867944	3.08333
15867969	1.72222
15868077	2.58333
15868080	1.72222
15868081	1.72222
15868391	2.22222
15868413	1.55556
15868430	1.55556
15868451	1.55556
15868632	2.16667
15868745	1.58333
15868870	2.47222
15869305	1.25
15869408	1.22222
15869419	1.55556
15869527	1.27778
15869663	1.11111
15869759	1.41667
15869937	1.11111
15870004	1.13889
15870019	1.77778
15870141	1
15870144	1
15870415	1.22222
15870837	2.38889
15870886	0.527778
15870897	0.527778
15870904	0.527778
15870920	1.11111
15870958	1.36111
15870963	1.38889
15870985	0.916667
15871071	0.916667
15871074	2.30556
15871130	0.472222
15871173	0.527778
15871178	0.472222
15871262	0.5
15871322	0.361111
15871346	0.361111
15871422	1.02778
15871442	0.861111
15871476	0.861111
15871522	1.19444
15872186	1.05556
15872252	0.666667
15872797	0.666667
15873082	0.777778
15873083	2
15873100	1.55556
15873145	1.52778
15873278	1.69444
15873322	1.30556
15873333	2.08333
15873348	1.22222
15873353	1.66667
15873636	2.63889
15873943	1.97222
15873985	1.97222
15874118	2
15874359	2.88889
15874868	1.69444
15875109	0.5
15875480	2.52778
15875684	4.19444
15875720	3.58333
15875888	3.97222
15875984	3.97222
15876152	3.66667
15876228	3.83333
15876254	3.97222
15876287	5.30556
15876344	2.72222
15876350	3.30556
15876444	3.61111
15876450	3.36111
15876609	3.47222
15876653	3.27778
15877101	3.33333
15877559	3.25
15877735	2.11111
15878033	0.972222
15878209	4.25
15878297	2.66667
15878347	2.83333
15878395	3.44444
15878646	3.55556
15879054	3.02778
15879303	2.88889
15879509	3.83333
15879749	3.61111
15879778	2.05556
15879781	2.94444
15880306	2.44444
15880322	2.69444
15880335	2.83333
15880523	4.97222
15880771	4.61111
15880811	5.44444
15880859	4.77778
15881074	4.75
15881092	4.22222
15881097	4.22222
15881103	4.22222
15881107	4.38889
15881237	7.19444
15881295	2.47222
15881377	6.88889
15881436	7.91667
15881533	7.5
15881535	7.5
15881537	7.5
15881541	7.5
15881547	7.5
15881555	7.5
15881557	8.55556
15881582	8.75
15881593	8
15881597	6.13889
15881749	6.13889
15882169	6.41667
15882558	7.16667
15882561	7.86111
15882695	2.52778
15882805	2.52778
15882904	2.88889
15882983	2.97222
15883342	2.72222
15883369	2.44444
15883419	2.91667
15883814	2.19444
15884667	2.69444
15885012	2.41667
15885069	2.75
15885206	2.38889
15885292	2.08333
15885325	2.47222
15885327	0.333333
15885340	0.333333
15885358	1.05556
15885359	1.41667
15885387	1.41667
15885412	1.66667
15885463	1.94444
15885666	1.52778
15885676	3
15885720	2.08333
15885733	1.44444
15885764	5.33333
15885942	4.19444
15885945	4.63889
15885994	5.22222
15886212	6.94444
15886442	5.55556
15886646	5.19444
15886666	5.55556
15886776	5.02778
15886778	4.69444
15886849	5.36111
15886913	4.02778
15887263	4.22222
15887421	4.52778
15887443	5.25
15887741	5.66667
15887862	5.83333
15888266	7.44444
15888291	6.55556
15888450	7.16667
15888971	6.86111
15889354	8.61111
15889467	7.75
15889538	8.22222
15889849	7.94444
15890835	6.72222
15890862	6.72222
15890920	6.72222
15891244	7.72222
15891250	7.08333
15891404	9.08333
15891459	7.91667
15891542	7.91667
15891557	8.66667
15891892	11.1667
15892075	9.75
15892078	8.83333
15892100	8.86111
15892165	9
15892166	8.44444
15892238	8.72222
15892420	8.55556
15892578	8.30556
15892701	8.69444
15892794	8.5
15892795	8.22222
15892962	9.91667
15892965	10.1111
15893008	9.08333
15893024	10.4722
15893203	8.77778
15893662	8.77778
15894127	8.77778
15894410	9.38889
15894411	9.52778
15894412	7.25
15895104	7.55556
15895181	7.55556
15895186	7.25
15895512	8.33333
15895717	7.97222
15895867	7.69444
15896091	7.38889
15896137	7.38889
15896315	7.55556
15896340	7
15896354	7.97222
15896409	8.94444
15896477	5.52778
15896511	5.58333
15896516	5.38889
15896556	6.05556
15896598	6.61111
15896837	5.16667
15897012	3.94444
15897088	5.75
15897628	8.05556
15897690	5.94444
15897895	7
15898044	7
15898045	6.55556
15898258	11.0556
15898537	6.69444
15898549	6.69444
15898826	6.69444
15898854	6.69444
15899030	8.02778
15899078	5.66667
15899408	5.61111
15899588	5.02778
15899808	6.25
15900346	5.58333
15900397	4.33333
15900537	2.83333
15900936	2.94444
15901001	4.11111
15901419	2.33333
15901695	2.69444
15902152	2.86111
15902367	3.22222
15902451	5.22222
15902544	3.5
15902546	4.86111
15902549	4.80556
15902730	5.13889
15902755	5.63889
15902892	4.86111
15903457	5.77778
15903649	5.33333
15903678	5.52778
15903688	5.72222
15903835	5.38889
15903888	5.88889
15904039	5.47222
15904186	6.72222
15904322	4.61111
15904667	5.05556
15904752	4.58333
15904890	4.86111
15905218	3.83333
15905222	3.88889
15905392	6.44444
15905547	5.13889
15905665	6.5
15906036	6.02778
15906305	7.41667
15906515	5.77778
15906580	5.36111
15906583	5.36111
15906625	6.52778
15906887	7
15906975	4.94444
15907062	5.16667
15907335	5.16667
15907336	5.05556
15907468	7.77778
15907542	4.77778
15907560	7.27778
15907770	6.5
15907854	6.5
15908001	6.88889
15908052	6.08333
15908437	6.08333
15908547	6.08333
15908665	6.11111
15908669	6.30556
15908673	1.55556
15909953	2.02778
15910096	1.61111
15910124	2.30556
15910479	2.94444
15910714	1.72222
15910777	3.30556
15910858	4.94444
15911063	3.22222
15911522	3.41667
15911529	3.41667
15911540	3.94444
15911667	2.19444
15911726	4.05556
15912212	3.41667
15912392	4.77778
15912428	4.58333
15912437	4.41667
15912584	4.61111
15912597	4.75
15912874	5.88889
15912928	4.47222
15912994	4.27778
15913351	4.69444
15913371	5.02778
15913466	3.86111
15913568	2.25
15913620	2.55556
15913880	2.38889
15914393	3.69444
15914628	3.30556
15914632	1.38889
15914633	1.38889
15914805	1.5
15914862	1.30556
15914963	1.36111
15914995	1.19444
15915033	1.69444
15915182	1.47222
15915207	1.47222
15915212	1.41667
15915262	1.41667
15915272	1.41667
15915292	2.36111
15915313	1.52778
15915602	1.41667
15915803	1.58333
15915905	3.13889
15916029	2.36111
15916114	2.52778
15916258	2.72222
15916320	2.47222
15916540	2.66667
15916552	1.41667
15916582	1.41667
15916681	1.41667
15916683	1.41667
15916689	1.55556
15916697	2.25
15916744	1.47222
15917052	1.80556
15917203	2.02778
15917225	0.861111
15917304	0.583333
15917495	0.722222
15917502	0.916667
15917625	0.611111
15917633	0.916667
15917767	3.94444
15917851	2.08333
15918071	2.97222
15918118	3.38889
15918262	3.55556
15918286	2.83333
15918461	3.38889
15918474	2.72222
15918563	2.5
15918684	1.80556
15918718	1
15918749	1.05556
15919043	1.05556
15919092	1.55556
15919217	1.11111
15919414	0.277778
15919428	1.83333
15919470	1.05556
15919474	1.05556
15919527	1.77778
15919570	1.80556
15919573	0.805556
15919595	0.805556
15919597	1.08333
15919600	0.916667
15919656	3.13889
15919748	2.05556
15919756	3.05556
15919863	3.58333
15919926	3.13889
15920050	2.97222
15920565	2.08333
15920768	0.916667
15920809	2.08333
15920899	1.88889
15920910	2.5
15920927	1.91667
15920946	2
15923689	1.83333
15923893	1.75
15924325	3.83333
15924708	3.83333
15924988	3.75
15925070	3.44444
15925365	3.63889
15949101	3.63889
15949104	3.30556
15949118	2.88889
15949183	3.52778
15951649	3.30556
15951758	2.52778
15962711	2.08333
15963385	3.25
15964296	3.52778
15964410	1.72222
15964647	2.02778
15964720	2.16667
15965203	2.25
15965219	2.36111
15965327	1.47222
15965464	1.11111
15965510	1.25
15965883	2.19444
15969218	1.11111
15969290	3.13889
15969500	2
15969613	2
15969974	2.16667
15969989	1.83333
15970282	2.66667
15970335	1.08333
15970469	2.16667
15970575	2.47222
15970584	2.25
15970695	2.47222
15970698	1.94444
15970777	3.02778
15970874	1.80556
15970957	2.47222
15971014	3.16667
15971059	5.27778
15971079	4.16667
15971091	4.16667
15971093	4.16667
15971095	4.16667
15971193	4.72222
15971230	3.27778
15971344	4.58333
15971529	2.36111
15971677	2
15971705	0.888889
15971842	0.944444
15972036	1.33333
15972086	0.694444
15972114	0.611111
15972115	0.472222
15972164	0.555556
15972387	1.47222
15972478	1
15972640	1.13889
15972705	1.25
15972725	3.02778
15972968	1.86111
15973083	1.97222
15973329	3.22222
15973391	1.30556
15973702	1.41667
15973794	2.5
15973817	1.41667
15974608	1.05556
15974734	4.61111
15975269	3.16667
15975287	2.94444
15975615	2.94444
15975632	3.30556
15975667	4.25
15975787	2.69444
15975798	2
15975834	2.30556
15975869	1.83333
15975974	3.91667
15976235	0.861111
15976249	0.777778
15976426	1.05556
15976501	1.75
15976564	2.36111
15978386	1.86111
15978660	3.44444
15979104	2.02778
15982077	2.16667
15982589	3.19444
15984452	2.05556
15984515	1.27778
15985008	4.16667
15985334	2.83333
15985385	2.02778
15985761	2.5
15986082	2.58333
15986287	1.88889
15986334	5.94444
15986935	4.94444
15987141	4.63889
15987168	4.63889
15987331	4.77778
15987336	4.63889
15987351	4.63889
15987364	4.63889
15987380	4.94444
15987432	4.63889
15987730	4.63889
15987966	4.94444
15988131	4.63889
15988134	4.63889
15988278	4.63889
15988416	4.63889
15988704	5.19444
15988719	5.55556
15988917	2.19444
15988971	4.41667
15993780	2.02778
15994215	2.05556
15994386	1.16667
15995098	1.63889
15995345	0.972222
15995485	1.30556
15995843	2.30556
15996117	1.61111
15996325	2.25
15996610	1.91667
15996950	1.83333
15996955	2.66667
15997110	1.61111
15997114	2.94444
15997173	1.47222
15997197	1.58333
15997366	3.02778
15997838	3.72222
15997875	3.33333
15998041	3.75
15998177	4.55556
15998490	2.88889
15998654	3.44444
15999128	3.80556
15999130	4.33333
15999132	3.38889
15999254	3.22222
15999549	2.69444
15999612	4.05556
16000128	2.5
16000395	2.61111
16000425	2.19444
16000427	1.69444
16000461	0.666667
16000469	0
16000488	1
16000538	1.05556
16000605	0.694444
16000607	0.694444
16000616	1.19444
16000669	0.722222
16000691	0
16000692	0
16000720	2.13889
16000907	2.25
16001302	3.11111
16001627	2.75
16002084	2.94444
16002643	5.61111
16002658	4.16667
16002665	3.66667
16003177	4.02778
16003370	3.66667
16003424	3.66667
16004183	3.5
16004241	5.47222
16004462	6.36111
16004502	5
16004522	6
16004918	5.25
16005031	6.08333
16005167	10.6111
16005441	8.94444
16005724	7.86111
16006622	7.91667
16006773	6.83333
16006783	7.88889
16007064	7.5
16007218	9.11111
16007595	7.80556
16007952	7.61111
16008785	7.80556
16008980	8.91667
16009210	8.19444
16009220	7.75
16009360	3.80556
16009492	4.5
16009664	3.94444
16009665	3.94444
16010058	5.69444
16010262	3.02778
16010398	2.38889
16011040	2.66667
16011161	3.47222
16011170	1.5
16011244	1.47222
16011271	2.19444
16011276	1.25
16011281	1.11111
16011285	1.91667
16011534	3.83333
16012006	2.33333
16012154	3.19444
16012198	3
16012285	3.22222
16012391	3.33333
16012487	6.83333
16012759	3.77778
16014178	3.77778
16014237	4.66667
16014441	5.88889
16014871	5.69444
16014941	4.66667
16015153	4.25
16015266	4.91667
16015288	4.97222
16015305	6.75
16015333	5.33333
16015538	5.47222
16015559	5.5
16015631	5.5
16015710	5.5
16015822	5.69444
16015928	6.66667
16016002	4.77778
16016179	7
16016181	3.30556
16016523	3.16667
16016952	7.44444
16017028	5.61111
16017095	9.27778
16017582	9.69444
16018154	9.86111
16018513	9.66667
16018833	10.25
16019057	9.5
16019327	9.13889
16019395	12.9167
16020148	10.4444
16020728	10.4444
16020847	10.4444
16020873	11.5
16021475	11.25
16021980	10.1944
16022015	10
16022269	10.1667
16024850	10.3611
16025373	10.3056
16025510	11.8889
16026039	10.4722
16026379	10.1667
16026419	12.0833
16027029	11.6944
16027122	13.4444
16027269	10.0556
16027522	10.0556
16027611	10.0556
16027629	11
16027784	11.1944
16027795	9.5
16027815	9.5
16027848	9.5
16027896	9.97222
16028141	10.2778
16028161	6.63889
16028207	6.63889
16028504	6.5
16028716	6.19444
16028717	3.75
16029003	3.61111
16029268	3.44444
16029762	5.13889
16029979	4.13889
16030095	4.52778
16030365	4.55556
16030369	4.61111
16030371	5.27778
16030653	4.75
16030657	4.75
16030910	6.19444
16030953	5.80556
16031135	9.33333
16031386	7.11111
16031723	8.44444
16031991	7.66667
16032170	7.86111
16032377	8.5
16032398	8.69444
16032796	9.69444
16032870	8.72222
16033326	8.33333
16033358	8.33333
16033487	8.55556
16033533	8.41667
16033580	8.47222
16033857	9.27778
16034059	8.69444
16034099	9.27778
16034122	9.16667
16034756	7.55556
16034760	10.3056
16035254	9.25
16035301	9.69444
16035457	14.4722
16035542	14.7778
16035555	13.6944
16035683	13.6944
16035929	13.6944
16036209	14.3889
16036301	13.9722
16036334	12.8889
16036400	13.4722
16036854	11.75
16036969	11.4722
16037095	11.4722
16037137	13.2222
16037157	12.6667
16037387	12.6667
16037467	12.6667
16037630	12.6667
16037848	12.6667
16038085	12.8056
16038120	14.8611
16038126	12.0833
16038569	12.5833
16038577	12.0833
16039046	12.0833
16039154	12.4444
16039201	12.3889
16039202	14.7222
16039310	12.9722
16039455	14.1667
16039465	13.1389
16039525	13.1389
16039600	13.3333
16039601	13.3056
16039781	12.9722
16040052	12.9722
16040168	12.9722
16040195	12.9722
16040253	14.6111
16040403	12.75
16040642	13.8056
16040655	10.4722
16040659	9.97222
16040671	9.97222
16040795	9.97222
16040894	9.97222
16040924	10.3333
16040981	9.97222
16041003	9.97222
16041019	11.0833
16041046	12.2222
16041074	10.4722
16041179	7.36111
16041551	7.11111
16041708	7.11111
16041727	8.27778
16042784	7.41667
16042838	8.61111
16042949	7.55556
16043104	8.83333
16043288	7.88889
16043609	7.88889
16044029	7.88889
16044591	7.97222
16044828	11.9722
16045156	8.91667
16045565	8.30556
16045685	8.30556
16045727	8.52778
16045962	10
16046282	9.41667
16046526	8.25
16046569	8.44444
16046997	9.97222
16047439	10.3889
16047941	11.0278
16048152	11.7222
16048189	10.2778
16049190	11.2778
16049699	10.5
16050123	10.0556
16050203	9.83333
16050204	9.83333
16050216	11.0278
16050335	9.63889
16050341	11.4167
16050375	10.6111
16050414	10.25
16050454	10.75
16050772	10.7778
16051254	10.0278
16051613	5.52778
16052533	6.58333
16053039	5.36111
16053120	6.08333
16053204	4.41667
16053875	4.77778
16055095	4.55556
16055431	5.02778
16055755	5.58333
16055948	4.80556
16056489	5.91667
16056640	2.94444
16057124	8.08333
16057362	7.38889
16057400	7.52778
16057530	8.41667
16057584	7.52778
16057756	8.25
16057856	7.88889
16057864	7.88889
16057901	6.38889
16057979	6.52778
16057996	8.02778
16058016	8.19444
16058064	6.88889
16058071	6.88889
16058076	7.91667
16058113	7.58333
16058235	8.19444
16058325	7.58333
16058663	7.58333
16058823	7.77778
16058880	7.58333
16058909	7.58333
16059096	11.2778
16059567	7.75
16059876	7.86111
16060380	7.44444
16060389	7.44444
16060402	5.52778
16061071	7.75
16061363	7.05556
16061560	6.30556
16061825	6.30556
16061912	7
16061959	5.97222
16062467	7.11111
16062536	4.52778
16062563	4.44444
16062632	4.75
16062681	8.22222
16065192	6.77778
16065948	6.38889
16066215	6.19444
16066237	7.72222
16066502	8.08333
16066699	9.61111
16067117	7.47222
16067387	7.47222
16067405	7.05556
16067545	7.97222
16068515	7.16667
16068703	7.77778
16068875	7.77778
16068955	6.97222
16088322	5.80556
16088581	6.63889
16088591	4.97222
16088614	5.66667
16088667	3.77778
16088673	3.58333
16088815	3.25
16088862	1.22222
16089327	3.19444
16089477	0.972222
16089481	1.75
16089486	1.72222
16089968	3.38889
16090055	3.69444
16090360	3.36111
16091420	3.63889
16091454	3.16667
16091458	3.33333
16091481	2.77778
16092073	2.38889
16092413	2.97222
16092435	1.44444
16092491	1.08333
16092777	1.22222
16092857	0.944444
16093150	1.63889
16093160	0.944444
16093548	0.972222
16093763	0.555556
16093767	0.555556
16093774	5.58333
16094642	4.41667
16094757	4.41667
16096089	5.47222
16096091	5.83333
16096745	4.38889
16097222	4.16667
16097410	5.11111
16097543	4.08333
16097660	4.16667
16098078	4.13889
16098299	4.86111
16098793	4.69444
16098907	4.91667
16099028	4.75
16099112	7.36111
16100065	8.16667
16100091	5.47222
16100453	5.63889
16100594	6.52778
16101344	5.83333
16101715	6.91667
16101989	5.80556
16102409	6
16102437	6.16667
16102447	5.80556
16103109	5.97222
16103756	6.55556
16103927	5.13889
16104804	4.55556
16104900	4.08333
16105158	4.38889
16105176	4.72222
16105517	3.44444
16105571	3.44444
16105582	4.47222
16105678	3.83333
16105697	4.22222
16105724	3.36111
16105916	4.02778
16106036	2.75
16106127	3.44444
16106589	2.83333
16106657	5.16667
16106789	3.58333
16106839	3.58333
16106973	3.58333
16107115	6.52778
16107128	7.58333
16107205	7.58333
16107222	7.11111
16107284	7.11111
16107374	7.11111
16107519	7.11111
16107525	7.11111
16108123	7.11111
16108134	8.72222
16108204	7.22222
16108298	7.22222
16108342	7.5
16108381	6.25
16108417	7.5
16108442	7.22222
16108485	7.94444
16108605	7.72222
16108616	5.61111
16108623	5.55556
16108835	4.69444
16109253	3.52778
16109317	2.97222
16109323	2.97222
16110715	3.58333
16110929	3.11111
16110938	4.69444
16115029	3.47222
16115427	1.77778
16116493	1.80556
16116747	1.55556
16116872	2.58333
16117072	1.91667
16117420	1.30556
16117781	2.08333
16117933	1.86111
16118032	1.72222
16118169	1.72222
16118184	1.72222
16118232	1.72222
16118322	1.88889
16118324	2.41667
16118376	1.38889
16118436	1.47222
16118522	1.55556
16118561	0.833333
16118862	1.69444
16119747	1.5
16120884	1.30556
16121182	1.69444
16121557	1.36111
16121691	3.58333
16121744	2.11111
16121945	2.02778
16122263	2.91667
16122702	3.25
16122830	2.36111
16122932	2.02778
16122961	3.38889
16123531	2.58333
16123663	2.58333
16123781	2.80556
16123881	2.11111
16124109	1.86111
16124596	3.19444
16124821	1.38889
16125322	1.75
16125339	1.58333
16125351	1.97222
16125380	1.22222
16125757	2.80556
16125803	1.94444
16125905	2.66667
16126177	2.27778
16126238	2.61111
16126439	2.63889
16126707	3.83333
16127174	2.11111
16127576	2.25
16127636	4.5
16128046	1.88889
16128102	2.25
16128117	2.33333
16128310	1.80556
16128383	1.77778
16128781	2
16129294	2.05556
16129602	1.80556
16129634	5.47222
16129840	5.61111
16129843	7.36111
16130834	6.77778
16130837	6.36111
16130838	6.36111
16130854	6.19444
16130893	7.30556
16131124	6.11111
16131244	6.27778
16131331	5.94444
16131351	7.19444
16131364	6.52778
16131618	6.52778
16131675	8.52778
16131676	5.19444
16132124	5.19444
16132140	5.19444
16132141	5.19444
16132261	5.33333
16132369	6.69444
16132544	6.63889
16132681	4.44444
16132795	4.30556
16132863	4.30556
16132874	4.80556
16133082	5.13889
16133156	5
16133171	5
16133187	2.66667
16133192	2.47222
16133199	3.61111
16133204	2.44444
16133244	2.86111
16133531	3.77778
16133739	2.25
16133770	2.44444
16133798	2.72222
16133961	2.05556
16134506	2.19444
16134761	3.25
16134788	3.86111
16134803	2.38889
16134810	2.63889
16134908	2.77778
16134929	2.61111
16135138	3.69444
16135165	3.52778
16135246	2.75
16135256	3.63889
16135304	3.38889
16135387	3.11111
16135632	3.36111
16135789	3.61111
16135804	2.61111
16135859	3.08333
16136349	3.27778
16136359	3.58333
16136623	5.38889
16136671	4.94444
16136729	5.41667
16136756	5.72222
16137083	5
16137413	6.44444
16137423	8.83333
16137509	7.63889
16137552	7.36111
16137556	7.36111
16137598	7.36111
16137632	7.36111
16137782	7.83333
16137804	8.08333
16137849	5.80556
16138007	4.80556
16138522	3.02778
16138534	0.472222
16138828	1
16138890	0.722222
16138937	4.19444
16139427	7.77778
16139460	7.5
16139636	10.6111
16139692	10.6667
16139999	11.8333
16140113	11.8056
16140184	15.2778
16140212	14.7778
16140215	14.7778
16140393	14.7778
16140421	14.7778
16140504	14.7778
16140616	14.7778
16140742	14.7778
16140746	14.7778
16140783	14.7778
16140909	14.7778
16140912	20.1667
16140957	15.25
16140959	15.25
16141124	15.25
16141243	15.25
16141459	15.25
16141487	15.25
16141531	15.25
16141568	15.25
16141570	15.25
16141935	15.25
16142037	15.25
16142120	15.8333
16142206	15.0833
16142527	16.6389
16142631	13.9444
16142846	11.3611
16142979	11.0833
16143062	11.0833
16143301	11.4167
16143389	11.6667
16143391	10.8056
16143572	10.8056
16143705	11.1389
16143906	11.4722
16143934	10.8056
16143980	11.25
16144430	11.4167
16144720	11.0833
16144739	11.5833
16144747	10.4167
16144779	11.4167
16144816	6.33333
16144862	6.55556
16145029	6.58333
16145148	6.19444
16145149	7.86111
16145334	8.38889
16145647	10.4167
16145673	3.5
16145979	5.36111
16146036	5.19444
16146139	4.83333
16146965	6
16147147	5.38889
16147299	5.69444
16147412	5.22222
16147660	5.63889
16147718	5.55556
16147957	5.38889
16148094	6.11111
16148280	8.05556
16148338	5.38889
16148708	5.55556
16148762	5.72222
16148765	5.16667
16148767	5.33333
16148823	5.72222
16149373	6.11111
16149497	4.80556
16149597	4.30556
16150153	7.30556
16150197	3.69444
16150245	7.25
16150627	6.97222
16150850	6.36111
16151038	6.08333
16151111	6.61111
16151341	6.83333
16151594	6.08333
16151638	5.58333
16151645	6.80556
16151708	6.13889
16151986	6.47222
16152115	6.30556
16152289	4.77778
16152609	6.16667
16152700	6.25
16152759	4.38889
16152976	4.72222
16153024	3.75
16153277	3.52778
16153393	1.72222
16153505	2.88889
16154084	1.55556
16154156	1.97222
16154180	2.16667
16154618	1.75
16154736	2.69444
16154815	3.41667
16154900	2.47222
16154924	2.72222
16155009	2.83333
16155077	2.83333
16155477	2.19444
16155667	2.19444
16155847	2.72222
16155910	2.61111
16155980	2.88889
16156162	4.19444
16156270	4
16156378	4.08333
16156602	3.33333
16156656	3.58333
16156668	4
16157000	4.02778
16157006	4.16667
16157226	4.44444
16157353	4.36111
16157737	5.08333
16157742	2.97222
16157811	2.97222
16157929	3.63889
16158105	2.25
16158124	1.97222
16158164	2.08333
16158399	2.44444
16158514	2.16667
16158572	2.55556
16158593	2.13889
16158679	3.16667
16158715	2.88889
16158740	3.63889
16158897	2.75
16158936	2.72222
16158968	3.44444
16158988	3.02778
16159090	2.19444
16159108	2.19444
16159248	2.72222
16159481	4.11111
16159669	3.11111
16159676	2.08333
16159723	2.55556
16159848	1.58333
16159860	1.86111
16159902	3.27778
16159937	1.30556
16160288	1.27778
16160481	2.44444
16160508	3
16160865	2.5
16160868	2.80556
16160899	3.19444
16160921	2.47222
16161019	2.88889
16161162	2.94444
16161164	0.833333
16161166	0.361111
16161179	0.416667
16161294	2.11111
16161362	1
16161371	1
16161372	1
16161561	2.27778
16161591	0.388889
16161631	3.02778
16161637	2.36111
16161645	3.55556
16161656	3
16161853	4.72222
16161946	4.16667
16162028	4.77778
16162106	4.30556
16162174	4.30556
16162388	7.47222
16162499	5.66667
16162501	7.36111
16162519	5.13889
16162534	4.94444
16162548	4.94444
16162569	4.75
16162640	5.08333
16162735	7.16667
16162738	5.63889
16162744	7.69444
16163203	5.83333
16163214	5.66667
16163241	5.66667
16163280	5.66667
16163355	5.66667
16163970	8.27778
16163974	3.22222
16164073	3.22222
16164155	3.80556
16164160	2.86111
16164328	2.97222
16164335	3.83333
16164336	2.30556
16164802	2.97222
16165184	1.41667
16165274	0.666667
16165449	3.77778
16165572	2.55556
16166060	2.55556
16166215	2.55556
16166216	2.55556
16166221	3.13889
16166247	1.88889
16166250	2.55556
16166540	1.91667
16166570	2.13889
16166573	1.22222
16166753	1.30556
16166894	0.527778
16167551	0.638889
16167655	0.5
16167713	0.5
16167741	0.388889
16167946	0.888889
16167988	0.25
16168098	0.194444
16168187	1.11111
16168193	0.333333
16168425	1.30556
16168435	0.611111
16168486	0.333333
16168513	0.916667
16168534	0.972222
16168617	1.33333
16168631	1.11111
16168895	1.08333
16169140	2.47222
16169177	2.16667
16169386	1.61111
16169425	1.52778
16169444	1.36111
16169785	1.77778
16169960	1.33333
16170404	1.91667
16170449	1.08333
16170465	0.722222
16170726	1.36111
16170730	1.13889
16170742	1.75
16170918	1.38889
16170951	2.25
16170991	1.52778
16171094	1.66667
16171250	1.30556
16171263	2.63889
16171460	1.30556
16171496	1.30556
16171581	2.5
16171720	1.72222
16171752	2.38889
16171773	2.27778
16171849	1.55556
16171861	2.63889
16171936	1.55556
16172117	1.61111
16172203	1.44444
16172319	1.44444
16172321	1.44444
16172323	1.61111
16172325	2.80556
16172327	2.22222
16172329	1.27778
16172331	1.05556
16172352	3.02778
16172411	1.77778
16172553	2.44444
16172565	2.77778
16172634	2.61111
16172700	2.38889
16172709	2.30556
16172971	5.41667
16172997	4.58333
16172999	4.58333
16173001	4.58333
16173003	4.58333
16173077	4.80556
16173286	5.05556
16173306	2.52778
16173405	1.88889
16173435	2.72222
16173688	2.58333
16173783	2.61111
16174028	1.44444
16174113	2.61111
16174181	2.41667
16174202	1.88889
16174404	1.88889
16174447	2.47222
16174513	0.805556
16174911	1.19444
16175025	1.05556
16175111	1.38889
16175545	1.22222
16175695	1.58333
16175699	1.05556
16175763	2.77778
16175789	2.47222
16175969	2.58333
16176239	2.5
16176916	1.83333
16176985	2.55556
16177009	2
16177014	1.58333
16177139	2.58333
16177182	3.61111
16177528	3.27778
16177563	3.22222
16177572	3.63889
16177629	2.58333
16177698	2.58333
16177826	2.58333
16177829	3.22222
16178315	5.08333
16178609	3.94444
16178632	3.27778
16178657	3.88889
16178715	6.69444
16178991	6.19444
16178999	5.13889
16179196	5.13889
16179291	5.13889
16179667	5.13889
16179701	5.13889
16179787	5.13889
16179933	5.13889
16179987	5.13889
16180027	5.19444
16180120	6.02778
16180124	3.55556
16180165	3.08333
16180634	3.75
16180731	2.91667
16180773	2.91667
16181041	3.08333
16181596	3.36111
16181793	3.5
16181854	4.63889
16181904	4.16667
16182078	5.08333
16182244	4.75
16183616	4.77778
16184496	3.08333
16184539	3.44444
16184765	4.11111
16184964	4.16667
16185033	2.36111
16185125	1.33333
16185263	1.80556
16185381	1.55556
16185546	1.94444
16185961	3.5
16186106	5.44444
16186439	5.52778
16186934	4.94444
16186981	4.94444
16186991	4.41667
16190860	4.63889
16190940	4.11111
16191125	5.55556
16191583	4.91667
16191716	5.27778
16191957	4.77778
16192054	4.47222
16192226	4.94444
16192265	3.38889
16192341	4.02778
16192552	4.36111
16192557	3.97222
16192812	4.47222
16192997	5.63889
16193144	5.47222
16193147	2.91667
16193148	3.69444
16193150	3.55556
16193168	4.47222
16193467	5.22222
16193596	5.63889
16194176	5.19444
16194288	3.02778
16194440	3.05556
16194647	2.94444
16194718	3.27778
16195110	2.91667
16195204	3.5
16195224	4.61111
16195353	5.52778
16208166	5.27778
16208341	4.63889
16208370	4.69444
16208713	4.27778
16208817	4.44444
16208900	4.83333
16209056	4.05556
16209108	4.88889
16209135	5.94444
16209189	4
16209850	4.61111
16209861	3.97222
16210573	3.86111
16210766	4.75
16210794	3.08333
16210907	3.41667
16210921	4.52778
16211077	3.33333
16211089	3.16667
16211176	4
16211362	3.52778
16212491	3.63889
16212680	3.22222
16213098	2.72222
16213205	2.72222
16213266	5.02778
16213375	3.69444
16213574	2.61111
16213728	2.66667
16213863	4.30556
16213992	3.72222
16213994	3.72222
16213996	3.72222
16214259	4.05556
16214291	3.94444
16214679	3.11111
16214980	3.22222
16215065	3.33333
16215107	3.38889
16215114	3.63889
16215178	3.69444
16216455	2.27778
16216609	2.16667
16216903	1.69444
16217037	2.22222
16217160	2.08333
16227533	2.63889
16227995	0.888889
16228159	0.888889
16228305	5.30556
16228313	3.61111
16228510	4.86111
16228534	4.66667
16228542	5.83333
16228765	4.97222
16228884	4.97222
16228953	5.77778
16229606	5.61111
16231774	6.52778
16232064	4.36111
16232149	4.58333
16232194	5.16667
16232241	3
16232300	3.44444
16232967	2.44444
16233305	2.36111
16233633	3.55556
16233898	1.22222
16234400	1.44444
16234406	0.972222
16234412	1.08333
16234432	2.41667
16234434	2.02778
16234615	3.16667
16235282	3.30556
16235297	5.47222
16235406	5.11111
16235671	5.41667
16235678	4.58333
16235685	5.94444
16236014	3.80556
16236020	3.80556
16236223	3.44444
16236325	3.44444
16236564	3.36111
16236786	3.52778
16237212	3.36111
16237385	3.66667
16237705	3.41667
16237882	3.22222
16238103	3.05556
16238338	3.36111
16238391	5.16667
16238547	4.38889
16238770	5.63889
16238983	7.11111
16240042	5.94444
16240141	5.97222
16240299	8.63889
16240891	8.80556
16240896	7.97222
16241022	7.97222
16241109	7.97222
16241184	8.19444
16241434	7.55556
16241508	7.61111
16241546	8.27778
16241790	8
16241808	8.08333
16241856	8
16242452	8.94444
16242998	7.94444
16243120	8.27778
16243269	8.19444
16243391	8
16243653	13.75
16243688	12.6667
16244148	13.0278
16244333	12.1667
16244356	12.1667
16244431	12.1667
16244448	12.1667
16244454	12.1667
16244458	12.5556
16244549	12.1667
16244663	12.3611
16244890	12.3611
16244899	12.3611
16244924	12.8889
16245692	12.4444
16246338	14.3333
16246608	8.33333
16246781	8.97222
16247093	8.02778
16248195	5.33333
16248362	3.88889
16248562	4.08333
16248977	4.27778
16249054	4.52778
16249123	4.27778
16249135	4
16250390	3.72222
16252159	4.72222
16252180	3.72222
16252707	2.61111
16252864	2.52778
16252899	3.47222
16252904	3.72222
16252920	3.19444
16252996	3.47222
16254514	3.88889
16254696	3.02778
16255163	3.02778
16255333	4.08333
16255432	2.19444
16255544	1.83333
16257224	1.83333
16257507	2.19444
16257586	2.36111
16257587	3.77778
16257705	3.16667
16260229	2.83333
16260291	2.02778
16260889	2.22222
16260956	5.08333
16261043	3.22222
16261116	3.63889
16261194	5.77778
16261736	6.41667
16262221	6.36111
16263681	6.13889
16263798	6.75
16264258	6.88889
16264665	7.97222
16264772	6.88889
16264810	9.22222
16265202	8.91667
16265435	8.25
16265579	9.83333
16266389	8.61111
16266774	8.41667
16266803	8.41667
16266998	8.41667
16267873	8.80556
16268242	7.83333
16268692	9.30556
16269118	7.33333
16269356	8.22222
16270021	7.75
16270194	7.77778
16272696	5.97222
16272892	6.63889
16273130	4
16273189	4.52778
16273356	4.52778
16273408	5.05556
16273663	2.44444
16273761	2.83333
16273844	2.55556
16274093	2.27778
16274094	1.72222
16274109	2.36111
16274116	1.05556
16274121	1.02778
16274138	4.41667
16274172	1.55556
16274179	1.55556
16274190	1.88889
16274198	2.72222
16274202	0.888889
16274209	2.19444
16274227	1.41667
16274237	0.972222
16274249	0.833333
16274262	2.52778
16274273	1.08333
16274278	1.61111
16274504	2.11111
16274568	1.80556
16274618	2.36111
16274619	2.19444
16274711	2.27778
16274728	2.38889
16274735	1.80556
16274736	2.88889
16274738	3.02778
16274954	2.69444
16274994	2.52778
16275026	2.30556
16275068	1.80556
16275158	4.08333
16275162	3.33333
16275310	2.61111
16275705	4.47222
16275992	3.33333
16276048	3.69444
16276122	3.25
16276753	3.02778
16276954	1.91667
16277500	1.52778
16277584	3.63889
16277741	2.80556
16277962	3.38889
16277979	2.75
16279171	2.94444
16279324	2.58333
16279958	3.19444
16280025	4.13889
16280931	3.52778
16282094	3.80556
16282386	3.58333
16282939	3.58333
16283200	4.11111
16283243	3.72222
16283418	2.13889
16283545	2.27778
16283921	0.583333
16284076	3.02778
16284109	2.13889
16284127	3.27778
16284259	4.13889
16284604	4.63889
16285069	4.44444
16285119	4.47222
16285244	4.30556
16285269	4.66667
16285534	4.05556
16285598	4.75
16285632	4.72222
16285981	4.69444
16285986	3.66667
16286013	2.75
16287803	4.41667
16288551	2.27778
16288827	2.27778
16288876	2.55556
16289128	2.86111
16289165	3.75
16289331	3.80556
16291509	2.55556
16291590	6.58333
16291818	5.33333
16291931	7.08333
16291995	6.58333
16292030	6.58333
16292331	6.97222
16292494	6.08333
16292930	6.08333
16293242	6.08333
16293329	6.08333
16293358	6.08333
16294938	6.69444
16295645	6.83333
16296089	5.36111
16296112	4.08333
16296175	2.41667
16297648	1.05556
16297729	2.97222
16297771	3
16297797	2.80556
16297892	2.33333
16297993	3.75
16298015	2.80556
16299754	3.08333
16299975	2.30556
16300196	3.47222
16300594	3.33333
16300915	2.66667
16300937	3.08333
16301349	4.22222
16301615	3.5
16301957	5.19444
16302241	6.47222
16302496	7.02778
16303967	6.25
16304051	8.69444
16304208	7.69444
16304275	6.36111
16304482	6.36111
16304562	9.13889
16304634	7.94444
16304658	7.94444
16304679	7.94444
16304791	7.94444
16304896	8.08333
16305110	7.94444
16305184	9.30556
16305204	6.33333
16305302	5.69444
16305324	4.80556
16305498	5.30556
16305601	6.30556
16305807	4.94444
16305812	4.94444
16305861	5.11111
16305916	4.72222
16306265	4.97222
16306427	5.47222
16306437	4.44444
16306453	4.72222
16306485	2.5
16306495	2.61111
16306717	3.13889
16306745	2.41667
16306916	2.36111
16306984	2.5
16307409	2.5
16307440	2.63889
16307461	1.13889
16307462	0.194444
16307463	1.63889
16307464	2.33333
16307549	3.33333
16307696	3.19444
16307747	2.77778
16307871	2.77778
16307894	2.77778
16307934	2.77778
16307975	2.77778
16308096	3.27778
16308332	2.27778
16308386	2.27778
16308471	2.27778
16308667	2.27778
16308795	2.27778
16308807	2.27778
16308853	2.94444
16308881	2.27778
16308938	2.27778
16308940	2.94444
16308975	2.27778
16308990	2.27778
16309153	2.38889
16309237	2.02778
16309282	2.80556
16309405	2.47222
16309406	2.91667
16309475	3.05556
16309583	2.25
16309601	1.83333
16310100	1.27778
16310418	0.888889
16310654	0.861111
16310658	2.97222
16310659	1.44444
16310703	1.69444
16310745	2.36111
16310761	1.44444
16310812	2.44444
16310833	1.94444
16310891	1.83333
16310935	1.80556
16312350	2.36111
16312373	0.972222
16312394	0.888889
16312400	0.888889
16312431	0.972222
16312443	0.888889
16312448	0.722222
16312449	0.722222
16312463	0.75
16312567	0.611111
16312578	0.611111
16312617	0.611111
16312649	1.41667
16312755	1.13889
16312781	1.16667
16312802	1.08333
16313093	0.75
16313474	0.527778
16313704	2.86111
16313768	1.58333
16314028	1.52778
16314030	1.52778
16314031	1.52778
16314071	1.52778
16314123	1.52778
16314186	1.52778
16314218	1.52778
16314229	2.61111
16314712	3.36111
16317997	2.94444
16318143	2.94444
16318146	2.94444
16318235	3.08333
16318412	3.88889
16318439	13.2778
16318527	10.4167
16318533	10.1944
16318544	10.1944
16318549	10.1944
16318562	10.1944
16318699	10.1944
16318741	10.1944
16318768	10.1944
16318779	10.1944
16318782	10.1944
16318943	10.1944
16318964	10.1944
16319031	10.1944
16319195	21.6944
16319266	16.0833
16319319	21.1389
16319442	19.1944
16319447	19.1944
16319732	19.1944
16319742	19.1944
16319760	19.1944
16319895	19.1944
16320070	19.1944
16320160	19.1944
16320201	19.1944
16320213	19.1944
16320363	19.1944
16320371	19.1944
16320379	19.1944
16320385	19.1944
16320388	19.1944
16320399	19.1944
16320401	19.1944
16320502	19.1944
16320639	19.1944
16320668	19.1944
16320815	19.1944
16320820	19.1944
16320831	19.1944
16320903	19.1944
16320913	19.1944
16320950	19.1944
16320979	19.1944
16321119	19.1944
16321156	19.1944
16321200	19.1944
16321238	19.1944
16321274	29.0278
16321379	9.69444
16321385	9.69444
16321456	9.69444
16321485	9.69444
16321517	9.69444
16321559	9.69444
16321584	10.3611
16321760	10
16321935	12.4444
16322141	14
16322169	11.8611
16322558	10.8889
16322575	10.8889
16322631	10.8889
16322667	10.8889
16322782	10.8889
16322818	10.8889
16322829	10.8889
16322840	10.8889
16322849	10.8889
16322893	10.8889
16322961	10.8889
16323104	10.8889
16323105	10.8889
16323130	10.9722
16323151	17.9444
16323152	6.13889
16323262	6.22222
16323319	6.13889
16323330	6.13889
16323378	6.13889
16323386	6.13889
16323402	6.13889
16323458	6.13889
16323891	6.13889
16323923	6.36111
16323950	6.33333
16324017	6.44444
16325052	7.80556
16325099	3.77778
16325188	4.13889
16325374	3.13889
16325438	3.02778
16325753	3.22222
16325805	3.33333
16326032	2.72222
16326057	3.58333
16326402	3.27778
16326488	3.27778
16326630	3.27778
16326770	3.58333
16326792	2.58333
16326925	2.66667
16326939	0.972222
16326962	0.805556
16326976	0.805556
16327023	0.805556
16327083	1.30556
16327134	0.527778
16327151	0.444444
16327158	0.388889
16327167	0.916667
16327177	0.388889
16327251	1.08333
16327311	1.02778
16327319	0.777778
16327350	0.888889
16327378	0.888889
16327390	1.19444
16327405	1.30556
16327468	1.25
16327502	0.722222
16327589	1.05556
16327593	1.63889
16327701	1.63889
16327702	0.972222
16327713	0.972222
16327720	0.972222
16327807	1.61111
16327842	1.05556
16327981	1.72222
16327997	0.388889
16328070	0.388889
16328131	0.888889
16328217	0.388889
16328266	0.388889
16328269	0.888889
16328277	0.638889
16328311	0.638889
16328333	0.638889
16328471	1.13889
16328562	0.388889
16328602	0.638889
16328709	0.388889
16328902	0.583333
16328903	0.833333
16328915	0.416667
16328926	0.416667
16328941	0.388889
16328991	0.333333
16328993	0.333333
16329064	0.333333
16329138	0.333333
16329140	0.583333
16329153	0.333333
16329154	0.333333
16329159	1.08333
16329169	0.333333
16329215	0.333333
16329329	0.638889
16329430	0.722222
16329451	0.305556
16329463	0.333333
16329566	0.305556
16329580	0.805556
16329604	0.305556
16329667	0.305556
16329668	1.88889
16329772	1.38889
16329858	1.27778
16329862	1.69444
16329873	1.27778
16329882	1.27778
16329888	1.83333
16329930	1.91667
16330126	1.22222
16330170	0.472222
16330189	0.638889
16330348	0.638889
16330477	0.388889
16330626	0.638889
16330750	0.388889
16330764	0.777778
16330857	0.638889
16330903	0.388889
16331105	0.527778
16331106	0.388889
16331345	0.388889
16331361	0.388889
16331589	0.888889
16331646	0.555556
16331733	1
16331803	0.194444
16331877	0.388889
16331949	0.638889
16331962	1.5
16331979	0.944444
16331987	0.944444
16331996	0.944444
16332081	0.944444
16332234	1.5
16332285	1.02778
16332312	1.44444
16332492	0.305556
16332517	0.555556
16332520	1.05556
16332531	0.555556
16332601	0.555556
16332642	0.555556
16332650	1.05556
16332849	0.305556
16332870	0.305556
16332992	0.5
16333167	1.33333
16333277	0.861111
16333281	0.527778
16333285	0.833333
16333289	1.11111
16333338	0.416667
16333507	0.361111
16334026	0.361111
16334049	0.111111
16334519	0.638889
16334577	2
16334739	2.41667
16334741	2.33333
16335092	2.30556
16335140	2.30556
16335207	2.30556
16335218	2.75
16335219	2.33333
16335425	2.44444
16335437	2.69444
16335532	2.13889
16335561	1.88889
16335647	1.88889
16335803	2.88889
16335924	2.55556
16336078	2.55556
16336134	4.05556
16336388	2.88889
16336394	2.88889
16336488	2.88889
16336520	2.88889
16336576	3.22222
16336696	2.25
16336701	3.52778
16336733	3.66667
16336758	3.55556
16337122	2.80556
16337135	2.75
16337372	3.47222
16337385	1.66667
16337455	2.44444
16337506	1.61111
16337515	1.61111
16337521	1.61111
16337523	2
16337527	1.44444
16337609	2
16337642	1.61111
16337643	1.61111
16337649	1.61111
16337699	2.77778
16337707	2.66667
16338244	2.11111
16338403	3.69444
16338708	4.19444
16338711	3.58333
16338885	3.97222
16338890	2.83333
16338891	6.52778
16339040	6.13889
16339045	6.13889
16339090	6.13889
16339177	6.13889
16339271	6.55556
16339289	7.97222
16339391	6.38889
16339422	6.38889
16339466	6.38889
16339491	6.13889
16339547	6.5
16339624	6.02778
16339625	5.80556
16339726	6.13889
16339781	6.33333
16339874	6.08333
16340005	6.30556
16340083	5.97222
16340096	5.97222
16340103	6.30556
16340235	5.77778
16340238	5.77778
16340292	6.36111
16340473	6.02778
16340539	6.02778
16340557	6.36111
16340605	5.44444
16340699	5.44444
16340898	5.72222
16340943	6.19444
16340994	5.69444
16340997	5.69444
16341067	5.69444
16341080	7
16341121	5.52778
16341248	3.55556
16341522	3.66667
16341606	3.55556
16341663	3.55556
16341694	5.36111
16341975	4.13889
16341989	3.97222
16342003	3.75
16342148	7.91667
16342226	6.5
16342362	6.25
16342366	6.66667
16342420	6.25
16342670	6.47222
16342732	6.69444
16342736	3.19444
16342771	5.91667
16342776	3.80556
16342852	4.80556
16343337	4.52778
16343535	4.94444
16343552	4.75
16343627	4.94444
16343631	4.25
16343632	4.25
16344325	10.6389
16344335	4.97222
16344336	4.80556
16344342	4.80556
16344347	4.80556
16344349	4.80556
16344352	4.80556
16344354	4.80556
16344588	6.22222
16344790	3.63889
16344792	0.861111
16344794	4.36111
16344798	3.80556
16344806	3.30556
16344817	3.30556
16344834	3.02778
16345032	3.13889
16345080	4.44444
16345235	4.16667
16345291	3.86111
16345610	5.94444
16345650	5
16345959	4.80556
16346016	4.80556
16346051	6.66667
16346233	6.86111
16346800	5.80556
16346908	6.13889
16346970	3.97222
16346971	3.97222
16347131	3.97222
16347374	3.97222
16347379	3.97222
16347392	3.97222
16347582	3.97222
16347617	3.97222
16347633	3.97222
16347738	3.97222
16347777	3.97222
16347837	3.97222
16347838	3.97222
16347962	3.97222
16348025	3.97222
16348029	3.97222
16348114	4.69444
16348275	2.63889
16348281	2.91667
16348330	3.02778
16348354	3.33333
16348355	3.5
16348413	1.91667
16348676	3.83333
16348979	1.66667
16349004	1.66667
16349063	1.66667
16349072	2.36111
16349082	2.58333
16349186	1.41667
16349214	1.33333
16349328	0.5
16349384	0.611111
16349451	0.805556
16349547	2.33333
16349812	1.80556
16349873	2.72222
16349875	1.80556
16349928	2.05556
16349944	2.36111
16350029	3.19444
16350125	5.08333
16350220	5.38889
16350286	4.38889
16350340	4.63889
16350380	7.61111
16350418	7.05556
16350430	6.86111
16350449	6.86111
16350464	6.86111
16350501	6.86111
16350505	6.86111
16350518	7.08333
16350713	7.55556
16350750	4.22222
16350788	4.80556
16350789	4.33333
16350812	4.11111
16350865	4.77778
16350918	2.88889
16350919	2.88889
16350924	2.88889
16350942	3.19444
16350967	2.75
16350968	2.75
16350992	2.75
16351002	2.75
16351013	2.75
16351145	2.75
16351148	2.75
16351159	2.77778
16351173	3.58333
16351343	4.08333
16351345	1.61111
16351351	0.916667
16351358	2.19444
16351371	2.38889
16351746	1.63889
16351884	2.44444
16351897	1.72222
16352052	1.88889
16352242	1.5
16352693	1
16352767	1.69444
16353092	0.111111
16353358	0.333333
16353415	1.11111
16353552	1.94444
16353595	1.33333
16353742	1.47222
16353885	1.88889
16353962	2.02778
16354029	1.41667
16354204	2.13889
16354331	0.138889
16354403	0.138889
16354410	2.5
16354970	1.61111
16355088	1.41667
16355112	1.77778
16355144	2.77778
16355390	2.58333
16355546	2.63889
16355976	3.55556
16356217	3.72222
16356255	4.22222
16356386	3.80556
16356387	3.22222
16356411	4.80556
16356462	3.52778
16356465	3.27778
16356468	2.19444
16356478	1.72222
16356487	1.83333
16356517	3.11111
16356673	2.44444
16356836	2.52778
16357184	2.25
16357350	2.08333
16357370	1.80556
16357393	3.5
16357489	1.97222
16357494	1.77778
16357810	2.27778
16358153	2.83333
16358233	1.75
16358465	2.13889
16358767	0.361111
16359053	1.27778
16359400	1
16359499	0.638889
16359595	0.888889
16359635	1.13889
16360032	1.19444
16360218	1.02778
16360318	0.444444
16360584	0.388889
16360618	3.02778
16361059	1.44444
16361247	1.13889
16361310	2.58333
16362118	5.19444
16362377	2.86111
16363977	2.97222
16364153	3.13889
16364227	2.30556
16364339	3.16667
16364359	3.33333
16364489	2.61111
16365224	2.61111
16365235	3.47222
16365238	2.30556
16365518	2.30556
16365867	2.30556
16366091	2.5
16366104	7.61111
16366159	5.38889
16366186	5.25
16366303	5.27778
16366332	5.72222
16366371	5.22222
16366548	5.22222
16366561	5.72222
16366620	5.22222
16366621	5.22222
16366626	5.22222
16366630	5.22222
16366635	5.22222
16366642	5.22222
16366683	5.22222
16366695	5.22222
16366696	5.22222
16366705	5.22222
16366711	5.36111
16366900	5.22222
16367000	6.77778
16367213	3.05556
16367315	2.36111
16368497	3.25
16368728	2
16368738	1.83333
16368746	2.97222
16368750	2.75
16368754	0.972222
16368838	0.972222
16368949	1.61111
16368954	2.08333
16368963	1.19444
16369080	1.19444
16369092	1.19444
16369183	1.19444
16369321	1.19444
16369908	1.77778
16370341	0.194444
16370383	0.333333
16370407	0.222222
16370744	0.888889
16371013	0.805556
16371082	0.305556
16371121	0.638889
16371221	0.527778
16371229	0.944444
16371446	1.25
16371552	0.555556
16371556	2.30556
16372030	2.33333
16372141	2.16667
16372183	2.16667
16372197	2.16667
16372267	2.16667
16372497	2.16667
16372563	2.91667
16372662	2.80556
16372730	2.80556
16372878	2.80556
16372894	2.80556
16372957	3.30556
16372992	2.91667
16373104	2.44444
16373106	1.77778
16373112	1.33333
16373176	1.27778
16373177	2.47222
16373300	1.97222
16373413	1.97222
16373418	1.97222
16373461	1.97222
16373468	1.97222
16373479	1.97222
16373501	1.97222
16373520	2.16667
16373653	0.861111
16373691	0
16373712	1
16373718	0
16374037	0
16374090	1.16667
16374253	0
16374353	0
16374398	0.222222
16374417	0.194444
16374462	0.194444
16374464	0.944444
16374469	0.194444
16374473	0.194444
16374491	1.11111
16374609	1.08333
16374625	0.333333
16374666	0.333333
16374710	2.11111
16374809	0.527778
16374877	1.61111
16374929	1.88889
16374946	2.08333
16374963	1.58333
16375065	1.58333
16375149	1.58333
16375194	2.80556
16375198	2.94444
16375238	2.41667
16375275	2.41667
16375334	2.41667
16375372	2.41667
16375373	2.41667
16375421	2.41667
16375440	2.41667
16375479	2.41667
16375504	2.41667
16375516	2.41667
16375520	2.41667
16375526	2.41667
16375527	2.41667
16375600	2.41667
16375654	2.41667
16375723	2.41667
16375767	2.41667
16375884	2.41667
16375972	2.41667
16375980	2.44444
16376072	2.88889
16376075	1.83333
16376087	1.52778
16376090	1.5
16376093	2.63889
16376351	3.77778
16376404	3.11111
16376432	3.19444
16376675	3.61111
16376777	2.88889
16376855	1.52778
16376862	1.44444
16376927	3.08333
16377006	2.44444
16377039	2.69444
16377084	2.58333
16377308	2.22222
16378139	3.58333
16378856	2.25
16379071	4.69444
16379100	4.22222
16379163	4.02778
16379241	4.02778
16379530	4.02778
16379650	4.86111
16379716	1.83333
16379726	1.83333
16379758	5.75
16379815	4.83333
16379827	4.83333
16379843	4.83333
16380149	5.05556
16380161	4.61111
16380166	4.61111
16380229	5.30556
16380377	1.83333
16380388	1.83333
16380425	1.83333
16380431	1.83333
16380472	1.83333
16380480	1.97222
16380509	3.88889
16380904	2.66667
16380989	2.80556
16380996	2.66667
16381000	2.66667
16381004	2.66667
16381036	2.66667
16381482	2.66667
16381517	4.5
16381544	3.41667
16381561	3.41667
16381591	3.41667
16381603	3.41667
16381623	3.41667
16381639	3.41667
16381642	3.41667
16381648	3.41667
16381656	3.41667
16381706	3.41667
16381708	3.41667
16381725	3.41667
16381726	3.41667
16381776	3.41667
16381943	2.41667
16382026	2.41667
16382028	2.41667
16382037	2.41667
16382044	2.41667
16382080	2.41667
16382316	1.69444
16382327	1.69444
16382372	1.69444
16382387	1.69444
16382419	1.69444
16382453	1.69444
16382488	1.69444
16382498	1.69444
16382555	1.69444
16382557	1.69444
16382647	1.69444
16382728	1.80556
16383203	3.16667
16383248	2.91667
16383274	2.41667
16383275	2.5
16383328	2.36111
16383461	4.44444
16383515	3.75
16383532	3.75
16383610	3.75
16383975	3.75
16383981	5.13889
16384071	2.36111
16384109	2.36111
16384180	2.36111
16384198	2.36111
16384243	2.36111
16384268	2.36111
16384269	2.36111
16384361	2.36111
16384416	2.36111
16384466	2.36111
16384509	2.36111
16384510	2.36111
16384557	2.36111
16384622	2.36111
16384680	3.97222
16384687	3.02778
16384864	2.05556
16384890	2.05556
16384932	2.05556
16385293	3.25
16385353	1.36111
16385507	1.86111
16385519	1.36111
16385877	1.86111
16386206	1.36111
16386284	1.36111
16386307	1.36111
16386379	1.36111
16386417	1.36111
16386418	1.36111
16386449	1.36111
16386470	1.91667
16386525	1.58333
16386553	0.583333
16386554	1.13889
16386835	1.58333
16386856	1.5
16386947	1.02778
16387086	1.13889
16387093	1.52778
16387260	0.555556
16387269	0.555556
16387459	0.555556
16387499	1.44444
16387612	1.11111
16387734	1.11111
16388044	1.11111
16388054	1.19444
16388073	0
16388097	0
16388135	0.333333
16388210	0.25
16388360	0.25
16388412	0.25
16388646	0.666667
16388681	2.08333
16388697	1.25
16388779	1.36111
16388813	2.22222
16388935	1.30556
16389048	0.833333
16389121	1.77778
16389409	0.611111
16389452	0.638889
16389624	0.5
16389657	3.52778
16390005	2.33333
16390040	2.86111
16390438	2.66667
16390458	2.66667
16390459	3.05556
16390489	2.19444
16390705	3.94444
16390793	0.5
16390811	1.61111
16390812	0.583333
16390860	0.583333
16390888	7.33333
16390905	5.44444
16390914	5.30556
16390918	5.91667
16390973	5.33333
16391086	5.66667
16391115	5.13889
16391203	5.58333
16391228	7.69444
16391231	6.80556
16391233	6.30556
16391348	6.19444
16391367	6.83333
16391399	6.52778
16391487	7.02778
16391745	6.55556
16391828	5.25
16391860	5.22222
16391883	4.75
16391885	4.75
16391892	4.75
16391895	4.75
16391909	4.75
16391917	4.75
16391997	4.75
16392000	4.75
16392023	4.75
16392114	4.75
16392257	4.86111
16392280	4.16667
16392295	3.63889
16392307	3.86111
16392397	4.11111
16392399	0.166667
16392401	0.194444
16392472	0.166667
16392473	0.333333
16392477	0.5
16392563	0.805556
16392578	0.388889
16392766	4.13889
16392782	3.13889
16392848	2.91667
16393250	3.5
16393330	2.75
16393346	2.63889
16393365	2.63889
16393366	3.58333
16393394	2.5
16393435	2.55556
16393436	2.38889
16393452	2.38889
16393550	2.38889
16393648	2.80556
16393728	1.77778
16393789	1.77778
16393858	1.83333
16393863	1.77778
16393908	6.41667
16394204	6.66667
16394634	5.94444
16394643	5.94444
16394693	6.52778
16394705	8.19444
16394863	7.61111
16394877	7.61111
16394885	7.61111
16394899	7.83333
16394902	7.38889
16394913	7.38889
16395067	7.88889
16395130	4.69444
16395168	4.83333
16395177	5.94444
16395352	2.19444
16395717	2.33333
16395767	2.19444
16395768	2.27778
16395769	6.83333
16395771	5.58333
16395927	5.66667
16395931	5.58333
16395965	5.58333
16395996	6.30556
16396202	5.58333
16396232	5.58333
16396369	6.30556
16396406	5.58333
16396412	5.58333
16396484	5.58333
16396491	5.58333
16396493	5.83333
16396657	5.88889
16396671	3.52778
16396688	3.05556
16396692	2.94444
16396717	2.19444
16396814	2.30556
16396934	1.80556
16396997	1.80556
16397215	2.30556
16397294	3.77778
16397427	2.38889
16397465	2.38889
16397503	9.38889
16397504	7.22222
16397505	7.16667
16397544	6.44444
16397545	6.44444
16397547	7.16667
16397552	6.44444
16397971	6.44444
16397975	6.44444
16398200	6.44444
16398276	6.44444
16398369	6.44444
16398381	6.72222
16398383	7.16667
16398496	6.58333
16398571	6.58333
16398793	7.30556
16399034	6.44444
16399129	6.55556
16399404	5.30556
16399485	2.47222
16399524	2.61111
16399722	4.88889
16399798	4.13889
16399855	4.27778
16399873	4.13889
16400283	4.13889
16400367	4.13889
16400481	4.13889
16400494	4.13889
16400561	4.47222
16400630	3.58333
16401006	3.61111
16401044	5.83333
16401095	3.97222
16401408	4.22222
16401536	6.44444
16401700	6.11111
16401702	6.22222
16401858	6.11111
16401960	8.91667
16402046	7.72222
16402724	7.72222
16402758	7.72222
16402759	7.72222
16402781	7.72222
16402827	7.72222
16403021	9.22222
16403381	8.22222
16403468	8.22222
16403939	8.22222
16404031	8.72222
16404135	7.75
16404187	7.72222
16404414	7.72222
16404578	7.75
16404629	8.44444
16404635	7.94444
16404893	7.16667
16404915	7.55556
16405067	7.16667
16405120	6.94444
16405169	6.94444
16405323	6.94444
16405329	6.94444
16405336	6.94444
16405405	6.94444
16405590	6.94444
16405830	9.41667
16405849	4.19444
16405926	4.19444
16406285	4.19444
16406702	4.19444
16406762	4.19444
16406813	4.97222
16406949	4.30556
16407254	4.30556
16407377	4.30556
16407733	4.30556
16407756	4.36111
16407843	4.30556
16407851	6.27778
16407947	3.83333
16408020	5.02778
16408206	5.52778
16408630	4.80556
16408632	5.30556
16408641	4.80556
16408698	4.80556
16409106	4.80556
16409178	4.80556
16409218	4.94444
16409557	5
16409663	1.30556
16409786	1.86111
16409825	1.61111
16409908	2.27778
16409974	2.5
16410414	2.97222
16410426	1.72222
16410428	1.86111
16410723	1.72222
16410774	1.72222
16411545	2.80556
16411807	2.77778
16412168	1.94444
16412176	1.80556
16412246	1.55556
16412405	3.16667
16412575	0.888889
16413202	0.888889
16413353	1.69444
16413354	1.77778
16413876	0.805556
16414144	0.722222
16414286	1.77778
16414338	0.972222
16414404	0.555556
16414427	0.861111
16414542	0.666667
16414616	0.75
16414680	0.916667
16415333	0.833333
16415787	0.638889
16415805	0.472222
16415845	6.77778
16415870	5.05556
16416009	5.05556
16416014	5.05556
16416065	6.69444
16416188	6.47222
16416396	6.47222
16416492	6.69444
16416807	8.05556
16417265	4.36111
16417267	3.69444
16417288	3.72222
16417356	4.19444
16417357	3.19444
16417406	3.58333
16417481	3.05556
16417608	3.05556
16417623	3.05556
16417627	3.38889
16417647	3.61111
16417734	3.47222
16417735	3.97222
16417746	4.58333
16417936	1.75
16418102	1.08333
16418146	1.25
16418218	0.833333
16418246	2.86111
16418270	1.80556
16418381	1.77778
16418395	2.38889
16418786	2.36111
16419115	2.13889
16419146	2.13889
16419331	2.77778
16419641	2.27778
16419650	2.27778
16419692	3.25
16419960	2.88889
16420088	2.72222
16420114	2.58333
16420440	2.02778
16420663	3.44444
16420750	2.16667
16420988	2.80556
16421071	2.77778
16421332	2.22222
16421431	3.41667
16421671	0.916667
16421995	1.47222
16422044	1.36111
16422185	3.27778
16422216	1.86111
16422226	1.86111
16422642	2.52778
16422645	2.5
16422679	3
16423087	1.77778
16423119	3.19444
16423693	3.47222
16423772	3
16424040	3.5
16424164	3.55556
16424391	5
16424591	2.77778
16424957	2.05556
16425045	2.30556
16425592	2.97222
16425634	0.555556
16425690	0.472222
16425691	0.638889
16425764	0.5
16425878	0.583333
16426053	0.472222
16426181	0.555556
16426212	2.05556
16426632	2.11111
16426643	2.47222
16426922	1.47222
16427009	1.41667
16427091	1.83333
16427235	1.63889
16427305	0.611111
16427367	1.77778
16427510	0.916667
16427871	0.888889
16428020	1.25
16428030	2.47222
16428110	1.22222
16428253	1.16667
16428718	0.888889
16428724	1.77778
16429015	1.02778
16429112	0.333333
16429142	0.972222
16429163	0.388889
16429871	0.472222
16430376	2
16430497	1.13889
16430550	2.63889
16430608	1.36111
16430622	1.27778
16430626	1.69444
16430732	2.16667
16430744	0.638889
16430750	0.472222
16430916	1
16431059	0.388889
16431369	0.805556
16431377	0.694444
16431483	0.722222
16431601	1.22222
16431603	1.66667
16431855	1.30556
16431933	1.52778
16432150	6.75
16432428	5.33333
16432513	5.33333
16432718	7.02778
16432738	6.72222
16432919	6.69444
16432957	6.94444
16432978	7.66667
16433027	6.58333
16433166	7.02778
16433169	7.61111
16433214	5.94444
16433266	6.13889
16433441	5.94444
16433470	6.30556
16433477	8.47222
16433532	3.83333
16433567	3.83333
16433722	4.02778
16433812	4.16667
16433854	3.30556
16434116	4.55556
16434213	2
16434239	3.47222
16434548	1.30556
16434742	1.30556
16435049	4.69444
16435171	3.08333
16435257	2.80556
16435470	4.58333
16435490	3.69444
16435872	3.36111
16435917	4.5
16435934	4.33333
16435986	3.91667
16436090	4.08333
16436123	4.25
16436169	3.75
16436237	4.05556
16436537	3.22222
16436538	1.55556
16436542	3.25
16436624	2.94444
16436670	4.58333
16436707	3.75
16436906	3.75
16436918	3.75
16436993	3.75
16437002	4.52778
16437343	6.19444
16437371	5.77778
16437587	3.80556
16437713	3.80556
16437728	4.63889
16437835	4.91667
16437838	3.52778
16437888	3.52778
16437905	3.77778
16437908	3.11111
16437909	3.11111
16437928	3.11111
16438042	3.69444
16438071	2.75
16438119	2.25
16438161	2.66667
16438197	2.44444
16438222	2.86111
16438228	2.44444
16438242	2.97222
16438421	3.16667
16438687	2.16667
16438692	2.41667
16438755	5.52778
16438775	3.13889
16438810	3.13889
16438847	3.13889
16438951	3.13889
16438987	3.47222
16438997	3.97222
16439115	3.86111
16439193	3.36111
16439208	3.61111
16439210	3.36111
16439286	3.36111
16439328	4.44444
16439364	3.77778
16439400	3.77778
16439462	3.77778
16439652	5.52778
16439658	3.61111
16439725	3.61111
16439772	3.61111
16439819	3.61111
16439834	3.61111
16439847	4.22222
16439853	3.61111
16439965	3.61111
16439968	5
16440051	2.22222
16440091	5.66667
16440107	4.47222
16440113	4.63889
16440169	4.97222
16440254	6.77778
16440305	5.91667
16440307	5.91667
16440543	4.75
16440576	4.97222
16440624	4.86111
16440625	4.86111
16440707	6
16440865	5.25
16440913	5.02778
16440921	5.38889
16441061	5.25
16441130	3.83333
16441164	3.83333
16441202	3.83333
16441252	3.83333
16441277	3.83333
16441307	3.83333
16441425	4.13889
16441520	4.02778
16441548	4.02778
16441556	3.83333
16441580	4.16667
16441582	2.5
16441637	2.41667
16441746	2.41667
16441813	2.72222
16441904	2.33333
16441930	3.27778
16441934	0.722222
16442010	0.694444
16442065	1.75
16442164	2.19444
16442338	2.08333
16442369	1.75
16442386	2.86111
16442467	1.75
16442528	2.75
16442546	3.19444
16442664	2.77778
16442731	3.27778
16442928	2.77778
16442977	2.77778
16442986	2.77778
16442992	2.77778
16443013	2.77778
16443039	2.77778
16443084	2.77778
16443129	3.19444
16443147	2.77778
16443191	2.77778
16443226	2.77778
16443296	6.66667
16443316	4.55556
16443359	4.47222
16443384	4.47222
16443644	4.30556
16443689	4.72222
16443711	4.30556
16443720	4.05556
16443721	4.05556
16443809	4.30556
16443844	4.13889
16443845	3.08333
16443859	3.08333
16444081	3.19444
16444127	2.69444
16444203	3.25
16444479	3.22222
16444519	3.11111
16444540	3.11111
16444560	3.80556
16444620	3.75
16444856	11.2222
16444864	10.0278
16444895	10.0278
16445004	10.0278
16445075	10.0278
16445099	13.0833
16445169	9.58333
16445351	9.58333
16445440	9.58333
16445597	9.69444
16445651	13.75
16445797	10.6944
16445912	11.1389
16445920	11.5556
16445931	11.0556
16446113	11.0278
16446147	10.8611
16446170	14.4722
16446243	12.25
16446287	12.25
16446330	12.25
16446355	12.25
16446602	12.25
16446755	12.6389
16446781	11.6667
16446840	12.1111
16446853	10.1389
16446856	10.1389
16447106	10.2778
16447343	10.4722
16447344	8.36111
16447379	8.36111
16447381	9.08333
16447406	8.36111
16447589	9.02778
16447776	8.80556
16447778	9.30556
16447801	8.80556
16447809	8.80556
16447853	9.30556
16447903	8.80556
16448008	10.1389
16448110	9.05556
16448220	9.52778
16448277	9.66667
16448283	11.9167
16448321	4.88889
16448432	4.61111
16448502	5.61111
16448896	6.08333
16449194	6.75
16449197	7.27778
16449326	7.41667
16449454	6.25
16449501	6.25
16449607	6.25
16449763	6.25
16449961	6.25
16450138	8.58333
16450192	4.97222
16450323	5.47222
16450325	5.38889
16450330	5.47222
16450348	4.80556
16450360	5.05556
16450464	4.44444
16450707	4.44444
16450998	4.91667
16451135	6.61111
16451196	4.13889
16451341	4.13889
16451383	4.30556
16451408	4.5
16451461	5.80556
16451547	1.66667
16451639	2.25
16451725	1.91667
16451766	1.80556
16451869	1.80556
16452015	3.25
16452543	2.77778
16452573	2.30556
16452579	3
16452742	1.66667
16452772	2.22222
16452797	2.55556
16453029	1.47222
16453122	1.47222
16453465	1.47222
16454424	2.22222
16454516	1.36111
16454595	1.61111
16454627	4.72222
16454738	2.16667
16454917	2.5
16454938	2.16667
16455102	2.77778
16455335	9.5
16455815	7.94444
16455834	10.0278
16455940	10.0833
16456274	9.88889
16456448	10.5
16456503	9.88889
16456894	10.0833
16456899	9.88889
16457598	9.19444
16457621	9.19444
16457735	9.19444
16457786	9.19444
16457996	9.69444
16458039	9.69444
16458129	8.30556
16458479	10.7222
16458543	9.02778
16458588	8.88889
16458599	8.66667
16458618	8.66667
16458656	9.11111
16458927	8.66667
16458928	8.66667
16458955	11.5833
16459112	8.77778
16459134	8.77778
16459153	9.88889
16459183	9.47222
16459238	9.47222
16459291	9.47222
16459348	9.47222
16459355	9.47222
16459399	9.47222
16459527	9.47222
16459625	9.88889
16459697	8.77778
16459736	8.77778
16459761	9.47222
16459909	9.05556
16459926	9.05556
16460187	9.05556
16460336	9.05556
16460692	10.0833
16460695	9.63889
16460732	10.9444
16460890	6.36111
16460994	6.86111
16461000	6.5
16461115	6.36111
16461387	7.80556
16461475	6.94444
16461496	6.5
16461499	6.88889
16461594	8.77778
16461881	6.66667
16462372	6.66667
16462977	7.36111
16463298	6.94444
16463302	3.52778
16463310	4.22222
16463631	2.61111
16463654	2.61111
16463698	3.88889
16463951	4.55556
16464323	4.72222
16464342	3.97222
16464560	3.13889
16465032	5.27778
16465294	7.38889
16466936	5.13889
16467095	4.91667
16467098	4.91667
16467144	5.13889
16467167	5.25
16467760	7.97222
16467833	5.22222
16467846	5.38889
16468244	7.88889
16468554	4.44444
16468907	4.16667
16469020	4.66667
16469062	4.22222
16469088	4.22222
16469335	7.16667
16469737	3.72222
16469811	3.88889
16469919	5.13889
16470219	5.75
16470485	5.16667
16470657	6.25
16471094	5.19444
16471176	4.83333
16471317	7.36111
16471483	6.27778
16471672	6.44444
16472299	6.63889
16472332	7
16473307	5.19444
16473441	5.91667
16473660	2.88889
16473666	1.30556
16473676	0.861111
16473744	1.11111
16474170	2.13889
16474365	1.47222
16474409	1.27778
16474530	1.47222
16474720	2.88889
16474741	2.05556
16474886	2.05556
16475091	2.44444
16475217	2.22222
16475362	2.97222
16475433	1.52778
16476016	0.861111
16476079	0.638889
16476111	1.25
16476174	0.638889
16476198	2.05556
16476219	1.58333
16476292	7.22222
16476451	7.83333
16476598	8.58333
16476879	8
16477295	8
16477451	8
16477465	8
16477558	8.44444
16477710	7.55556
16477931	7.75
16478120	8.77778
16478250	6.75
16478689	6.80556
16478715	7.94444
16479123	7.25
16479273	2.55556
16479312	2.83333
16479443	3.11111
16479469	2.52778
16479534	2.58333
16479544	5.02778
16479630	1.61111
16479782	2.05556
16480411	2.52778
16480689	1.13889
16480717	3.13889
16480838	1.05556
16481096	1.22222
16481149	4.47222
16481185	2.66667
16481435	3.27778
16481447	2.80556
16481708	3.47222
16481748	4
16481891	2.55556
16481914	3.30556
16482010	1.13889
16482167	2.47222
16482281	1.13889
16482294	1.27778
16482433	3.11111
16482464	2.44444
16482476	2.38889
16482734	2.72222
16482760	1.63889
16483011	1.88889
16483155	1.52778
16483228	1.16667
16483537	1.44444
16483544	1.58333
16483820	1.88889
16483891	3.97222
16483941	2.97222
16484130	2.77778
16484199	3.16667
16484341	3.77778
16484590	3.58333
16484921	4.69444
16484923	1.36111
16485073	1.36111
16485412	5.58333
16485735	3.13889
16486751	3.41667
16486896	2.97222
16487042	3.05556
16487263	8.55556
16487706	4.97222
16488081	6.08333
16488453	5.66667
16488609	5.66667
16489024	5.66667
16489740	5.66667
16489742	5.66667
16489743	5.66667
16489840	7.36111
16490269	2.16667
16490340	2.61111
16490918	2.11111
16491049	1.86111
16492132	4.25
16492306	3.77778
16492356	3.63889
16492360	3.66667
16492442	3.47222
16492615	4
16492647	5.77778
16492676	2.72222
16492920	2.80556
16492948	2.44444
16493577	2.52778
16493602	2.5
16493916	6.05556
16494010	4.91667
16494102	4.5
16494104	4.5
16494106	4.5
16494113	4.5
16494173	4.86111
16494647	3.11111
16494686	0.638889
16494730	0.527778
16495006	3.27778
16495143	2.11111
16495175	1.13889
16495177	0.861111
16495179	1.02778
16495181	1.16667
16495182	1.58333
16495629	1.58333
16496154	1.25
16496622	1.27778
16496626	1.55556
16496789	1.52778
16496877	2.11111
16497150	1.44444
16497321	4.41667
16497518	2.63889
16497726	2.55556
16497812	2.55556
16497942	2.80556
16498411	3.5
16498434	1.5
16498814	1.41667
16498992	5.11111
16499016	3.30556
16499355	3.11111
16499498	3.30556
16499620	3.05556
16499878	8.77778
16499978	5.86111
16500419	5.86111
16500425	5.86111
16500495	5.86111
16500659	6.44444
16500690	5.05556
16500714	6.19444
16500830	6.25
16501197	7.30556
16501323	2.58333
16501385	9.69444
16501419	10.9167
16501489	10.8056
16501521	10.6389
16501874	10.6389
16502020	10.6389
16502036	10.6389
16502425	10.6389
16502785	10.6389
16502956	10.6389
16503011	10.6389
16503222	10.6389
16503370	10.6389
16503482	11.1111
16503719	11.0278
16503958	12.1667
16503962	1.52778
16503963	1.77778
16503966	2.19444
16504362	1.97222
16504415	2.38889
16504578	3
16504660	2.38889
16504713	2.02778
16504725	2.66667
16504750	1.83333
16505047	2.30556
16505122	2.5
16505133	1.27778
16505210	2.02778
16505399	1.55556
16506636	1.41667
16506641	2.97222
16506908	3.02778
16506914	3.44444
16507029	3.11111
16507093	5.36111
16507610	4.83333
16507640	4.75
16507905	4.55556
16508536	8.80556
16509040	7.91667
16509270	8.88889
16509376	5.44444
16509537	5.27778
16509697	7.52778
16510018	6.36111
16510055	7.41667
16510118	7.47222
16510223	6.97222
16510244	7.16667
16511207	6.94444
16511271	7.55556
16511289	5.33333
16511349	5.47222
16512561	8.11111
16512637	14.0278
16512749	13.5833
16512852	13.4167
16513125	13.6389
16513145	13.4167
16513287	13.4167
16513343	13.4167
16513397	13.4167
16513409	13.4167
16513410	13.4167
16513418	13.4167
16513429	13.4167
16513437	13.5556
16513452	15.1944
16513453	11.5833
16513483	10.25
16513551	9.72222
16513692	10.1389
16513703	8.02778
16513860	12.3333
16513950	7.94444
16514266	7.77778
16514528	7.77778
16514541	7.77778
16514560	7.88889
16514604	9.13889
16514778	6.38889
16514925	6.08333
16515037	7.02778
16515144	5.36111
16515237	6.05556
16515578	7.86111
16515641	6.47222
16515683	6.61111
16515684	9.22222
16515721	9.16667
16515731	7.63889
16515732	7.44444
16515852	7.63889
16516247	7.36111
16516271	7.30556
16516396	13.3611
16516438	9.86111
16516599	11.5
16516662	11.1111
16516771	11.1111
16516810	11.1111
16516869	11.1111
16517034	11.1111
16517277	11.1111
16517300	11.1111
16517316	11.1111
16517466	11.1944
16517609	11.7778
16517806	5.5
16517815	5.66667
16518012	8.13889
16518135	7.19444
16518307	6.94444
16518380	9.5
16518970	8.63889
16519160	8.13889
16519271	7.86111
16519703	7.86111
16519729	7.94444
16519839	16.6667
16519864	12.2778
16519888	12.2778
16520242	12.2778
16520438	12.2778
16520593	12.2778
16520618	12.2778
16520672	12.2778
16520736	13.8333
16520928	12.2778
16520941	12.2778
16520991	14.75
16521254	9.91667
16521409	9.72222
16521641	9.72222
16521696	9.83333
16521709	10.0278
16521849	8.44444
16521858	4.22222
16522933	4.22222
16522958	10.25
16523045	8.75
16523058	13.8611
16523111	12.4167
16523260	12.4167
16523394	12.4167
16523402	12.4167
16523422	12.4167
16523425	12.4167
16523437	12.4167
16523448	12.4167
16523564	16.0278
16523706	12.5
16523877	12.5
16523905	12.5
16524018	12.5
16524126	12.5
16524165	12.5
16524180	12.5
16524301	12.5
16524517	12.5
16524593	14.5
16524668	4.69444
16524674	4.77778
16524686	5.36111
16524690	13.1389
16524823	12.4722
16524869	12.4722
16525031	12.4722
16525105	12.4722
16525166	12.4722
16525221	12.4722
16525402	12.4722
16525471	12.4722
16525543	12.4722
16525757	12.4722
16525785	12.6111
16525834	12.9722
16525836	9.47222
16525838	9.11111
16525911	8.97222
16525965	8.97222
16526038	8.97222
16526093	8.97222
16526121	9.11111
16526229	10.4722
16526404	3.13889
16526406	4.97222
16526416	2.55556
16526682	2.36111
16526701	2.19444
16526837	3.05556
16526842	0.416667
16526843	0.416667
16526846	0.555556
16526850	0.472222
16526854	0.472222
16526858	0.555556
16526873	0.555556
16526874	0.333333
16526877	0.5
16526878	0.0833333
16526881	0.0555556
16526882	0.166667
16526885	0.0555556
16526886	0.166667
16526890	0.75
16526894	0.555556
16526905	2.02778
16526941	1.63889
16527080	2.08333
16527246	1.5
16527434	1.52778
16527571	3.05556
16527584	0.388889
16527637	0.25
16527738	2.77778
16527766	0.944444
16527855	1.63889
16527858	1.47222
16527913	1.47222
16528030	2.58333
16528101	0.722222
16528130	0.611111
16528136	2.77778
16528315	0.444444
16528410	0.611111
16528677	3
16528680	1.36111
16528790	1.36111
16528811	1.72222
16528852	1.77778
16528868	1.72222
16528869	2.36111
16528876	3.52778
16528900	2.75
16528904	2.55556
16529038	5.47222
16529281	4.88889
16529370	4.94444
16529790	5.58333
16530680	5.08333
16531863	5.22222
16531956	4.94444
16531958	6.19444
16532025	6.86111
16532161	4.08333
16532213	4.11111
16532316	4.80556
16532354	4.05556
16532781	3.61111
16532793	5.22222
16533298	5
16533703	3.91667
16534249	3.91667
16534384	4.5
16534774	6.05556
16535444	3.27778
16535476	3.27778
16535494	4.41667
16535962	4.41667
16535995	5.36111
16536293	4.88889
16537117	5.61111
16537715	4.08333
16538227	4.75
16538233	4.16667
16538261	4.33333
16538372	6.58333
16539445	4.19444
16539453	2.88889
16540076	3.58333
16540418	2.91667
16540429	3.27778
16540663	2.72222
16540843	1.72222
16541016	2.77778
16541326	2.05556
16541572	2.30556
16541574	2
16542465	1.80556
16542737	2.86111
16543704	2.02778
16545283	2.02778
16545407	3.83333
16546127	3.55556
16547344	2.94444
16548088	4.80556
16548247	5.02778
16548292	4.75
16548465	6.36111
16548754	4.91667
16548988	5.22222
16549634	5.22222
16549635	5.02778
16549737	5.33333
16549865	4.72222
16550566	4.88889
16550615	5.22222
16551206	3.72222
16551293	4.38889
16551469	4.44444
16551741	4.13889
16551968	3.30556
16551986	3.66667
16552297	5.11111
16552966	3.58333
16553104	5.33333
16553183	4
16553188	3.30556
16553272	2.94444
16553337	3.61111
16553475	7.61111
16553494	6.55556
16553518	6.52778
16553615	7.22222
16553644	6.47222
16553646	7.91667
16553882	7.66667
16554026	7.5
16554062	7.36111
16554170	7.36111
16554361	7.36111
16555362	7.36111
16555402	7.36111
16555508	7.36111
16555513	7.36111
16555576	7.36111
16555681	8.38889
16555890	4.22222
16555908	5.38889
16556326	4.52778
16556353	4.52778
16556436	4.41667
16557116	4.77778
16557341	5.22222
16557700	8.25
16557984	7.61111
16558107	7.02778
16558379	7.02778
16558383	7.02778
16558389	7.02778
16558390	7.33333
16558572	7.30556
16558950	8.66667
16559099	8.11111
16559172	7.44444
16559233	7.77778
16559284	7.30556
16559417	7.47222
16559791	7.30556
16559799	7.66667
16560340	7.30556
16560420	7.5
16560504	8.66667
16560665	4.55556
16560874	4.25
16560947	4.19444
16560969	4.91667
16561126	3.91667
16561138	4.61111
16561356	5.75
16561370	4.75
16562085	4.13889
16562086	4.19444
16562090	4.58333
16562094	3.30556
16562339	3.30556
16562599	4.83333
16562618	4.61111
16562819	4.25
16562823	4.30556
16562827	4.33333
16562852	4.61111
16562878	2.13889
16562954	2.36111
16563023	5.66667
16563474	4.19444
16563656	5.19444
16564055	6.13889
16564058	5.13889
16564092	4.83333
16564784	5
16564848	5.61111
16564877	4.58333
16565064	3.86111
16565248	4.30556
16565829	14.3611
16565831	11.1667
16565835	10.6389
16565839	10.6389
16565926	10.6389
16565970	10.8056
16566074	10.6667
16566176	10.3056
16566353	10.3056
16567060	11.2778
16567136	10.5833
16567195	10.5833
16567375	11.4722
16567384	11.0278
16567844	10.5
16567968	10.4444
16568209	10.4444
16568404	10.25
16568492	13.1944
16568611	12.8611
16568784	11.6667
16568942	12.75
16569028	12.0278
16569133	12.0278
16569235	12.3611
16569242	12.5556
16569840	11.8333
16569841	12.1944
16569858	12
16569874	11.6667
16570576	12.3889
16570802	11.6667
16570895	11.8333
16570896	11.6667
16570919	11.8056
16571028	11.8889
16571035	15.0556
16571155	7.11111
16571414	5.5
16571443	6.83333
16571497	6.47222
16571499	6.47222
16571630	6.47222
16571733	6.47222
16571950	6.47222
16572457	6.83333
16572710	9.5
16572798	6.16667
16572907	6.47222
16573056	9.02778
16573134	7.88889
16573342	7.88889
16573465	9.41667
16573700	9.11111
16573753	8.94444
16573754	8.52778
16573841	8.52778
16574438	8.36111
16574439	8.36111
16575018	10.4444
16575025	9.77778
16575152	9.77778
16575360	9.77778
16575401	9.77778
16575543	9.77778
16575562	9.77778
16575606	9.77778
16575772	9.94444
16576158	8.38889
16576202	8.22222
16576218	8.66667
16576251	5.77778
16576258	10.4444
16576599	6.69444
16576659	6.88889
16576811	6.69444
16576895	7.22222
16576901	7.33333
16577138	4.91667
16577140	4.91667
16577199	7.36111
16577237	7.13889
16577383	7.44444
16577548	9.44444
16577641	13.1944
16577897	12.8611
16578273	12.8611
16578289	12.8611
16578301	12.8611
16578422	12.8611
16578424	12.8611
16578425	12.8611
16578493	12.8611
16578507	12.8611
16578549	17.3056
16578557	13.5556
16578585	13.3889
16578596	13.3889
16578746	13.3889
16578896	13.3889
16578901	13.3889
16578912	14.1667
16578913	10.9722
16578926	10.9722
16578935	10.9722
16579062	15.4167
16579074	13.3889
16579138	12.1111
16579174	12.1111
16579247	12.1111
16579263	12.1111
16579298	19.8333
16579413	17.6389
16579418	17.6389
16579622	17.6389
16579623	17.6389
16579825	17.6389
16579964	17.6389
16579971	17.6389
16580171	17.6389
16580177	17.6389
16580207	17.6389
16580240	17.8056
16580245	21.8611
16580301	24.4167
16580488	21.6944
16580548	21.5278
16580705	21.5278
16580752	21.5278
16580994	21.5278
16581014	21.5278
16581058	21.5278
16581199	21.5278
16581305	19.1111
16581386	15.6944
16581434	15.6944
16581530	15.6944
16581589	15.6944
16581673	15.6944
16581780	15.6944
16581789	16.0278
16581798	18.9444
16581801	15.8889
16582459	16.0556
16582569	15.8889
16582576	15.8889
16582647	15.8889
16582917	16.1111
16582938	15.8889
16583001	16.4444
16583083	16.6667
16583091	9.41667
16583102	9.41667
16583110	9.94444
16583173	9.94444
16583178	9.66667
16583183	2.86111
16583195	6.97222
16583226	5.08333
16583341	5.08333
16583694	5.08333
16583758	5.75
16584182	5.52778
16584285	5.52778
16584310	5.52778
16584346	5.52778
16584696	10.2222
16584713	2.52778
16584722	2.52778
16584890	4.5
16585138	4.27778
16585422	5.30556
16585427	8.58333
16585428	13.6667
16585582	14.25
16586050	13.6667
16586123	13.6667
16586278	13.6667
16586320	11.6111
16586471	12.3333
16586697	11.9722
16586717	10.8056
16587073	10.4722
16587110	10.6389
16587216	10.3056
16587231	11.6667
16587347	10.2778
16587688	10.2778
16587965	10.2778
16587969	10.2778
16587995	10.2778
16588145	10.2778
16588263	12.25
16588805	11.5833
16588885	15.1944
16589103	10.6389
16589485	10.6389
16589496	10.6389
16589533	11.4167
16589636	12.4722
16589640	7.02778
16589644	7.36111
16590125	6.38889
16590341	6.63889
16590522	6.33333
16591214	6.91667
16591617	6.47222
16591768	6.47222
16591853	6.86111
16591855	4.75
16591857	1.47222
16591859	9.02778
16591873	13.4167
16591976	20.0278
16592050	19.4722
16592462	27.0556
16592617	25.9167
16592793	25.9167
16592864	25.9167
16592875	27.9167
16592880	27.0278
16593350	27.0278
16593378	27.0278
16593404	27.0278
16593510	27.0278
16593748	27.0278
16593975	27.0278
16593978	27.0278
16593984	30.5
16594041	28.5
16594081	28.5
16594108	28.5
16594147	28.5
16594160	28.5
16594171	28.5
16594173	28.5
16594229	28.5
16594262	28.5
16594411	28.5
16594583	28.5
16594791	28.5
16595353	28.7222
16595358	24.0556
16595494	23.8611
16596169	24.0556
16596264	21.8611
16596296	12.25
16596394	12.25
16596406	12.4167
16596672	14
16596985	18.6667
16599075	13.3611
16599250	13.6667
16599340	13.3611
16599381	13.3611
16599387	13.3611
16599399	13.3611
16599557	14.0833
16600018	15.5833
16600281	11.3056
16600506	11.6667
16600761	11.3056
16600839	11.3056
16600950	11.3056
16600973	11.3056
16601010	11.6111
16601053	12.3333
16601621	10.6667
16602027	6.72222
16602334	6.41667
16602484	6.86111
16603186	8.41667
16603208	5.44444
16603575	4.27778
16603595	4.61111
16604029	3.38889
16604287	3.55556
16604365	3.22222
16604481	2.86111
16604836	2.91667
16605103	4.69444
16605143	3.86111
16605600	2.94444
16606019	2.88889
16606101	5.11111
16606444	4.36111
16607167	5.30556
16608557	4.88889
16608656	9.77778
16608658	7.63889
16608779	7.97222
16608895	7.5
16608924	7.11111
16609545	7.27778
16609624	7.11111
16610149	7.11111
16610390	8.63889
16610528	7.52778
16610590	7.52778
16610666	8.94444
16611233	6.33333
16611360	5.08333
16611426	6.75
16611518	5.75
16611599	9.69444
16611640	10.5278
16611798	8.58333
16611944	11.3333
16611995	9
16612076	9
16612108	9.22222
16612303	9
16612415	9
16612454	9.36111
16612476	10.5
16612514	9.91667
16612542	9.91667
16612659	11.9444
16612709	9.91667
16612734	9.91667
16612982	12.1667
16613071	8.02778
16613121	8.83333
16613181	7.91667
16613214	6.16667
16613417	6.16667
16613477	6.16667
16614429	6.16667
16614432	6.16667
16614457	6.16667
16614642	6.16667
16614798	6.16667
16615117	6.30556
16615177	6.25
16615348	6.66667
16615548	2.75
16615706	2.02778
16615715	2.75
16615816	2.13889
16615825	1.75
16615864	1.94444
16616006	2.36111
16616022	0.694444
16616159	0.888889
16616420	1.02778
16616474	0.861111
16616526	0.416667
16616556	0.25
16616567	1.55556
16616619	1.5
16616626	1.69444
16616649	1.36111
16616670	1.36111
16616704	1.66667
16616847	2
16616857	0.722222
16616965	1.58333
16616990	1.86111
16617112	2
16617923	0.805556
16617964	0.888889
16618073	2.63889
16618088	1.58333
16618299	1.61111
16618695	1.25
16618696	2.44444
16618698	0.916667
16619165	1.44444
16619177	0.583333
16619234	1.52778
16619566	0.722222
16619579	0.583333
16619581	1.69444
16619614	1.77778
16619644	1.66667
16619672	1.66667
16619836	2.38889
16619977	1.61111
16620071	2.19444
16620116	3.80556
16620169	3.13889
16620174	3.30556
16620288	3.11111
16620368	4.05556
16620502	3.69444
16620565	5.80556
16620585	3.25
16620597	3.25
16620600	3.38889
16620661	3.44444
16620900	3.66667
16621140	2.72222
16621178	2.44444
16621328	3
16621491	0
16621541	1.11111
16621635	0.5
16621649	0.916667
16621825	1.61111
16621886	1.30556
16621901	2.5
16621929	2.05556
16622056	2.25
16622140	1.83333
16622192	1.63889
16622216	3.83333
16622231	1.05556
16622295	1.97222
16622417	1.94444
16622603	2.30556
16622653	2.41667
16622715	2.16667
16622766	2.36111
16622768	1.36111
16622806	1.27778
16622822	2.47222
16622855	3.02778
16623050	4.02778
16623057	4.02778
16623105	3.47222
16623174	4.61111
16623216	3.86111
16623226	3.86111
16623236	3.86111
16623280	3.86111
16623400	3.86111
16623418	4.02778
16623434	4.13889
16623476	0
16623487	1.19444
16623498	0
16623499	0
16623536	1
16623600	0.0555556
16623803	0.0277778
16623810	0.0833333
16624295	0.0277778
16624452	2.91667
16624474	1.66667
16624606	2.11111
16625009	2.11111
16625017	2.02778
16625057	2.25
16625126	2.13889
16625175	2.58333
16625253	1.52778
16625373	1.63889
16625398	2.27778
16625426	1.77778
16625452	3.30556
16625464	2.27778
16625525	1.47222
16625566	1
16625582	1.94444
16625590	0.861111
16625592	0.861111
16625600	2.88889
16625736	2.94444
16625892	3
16625900	4.05556
16626082	8.75
16626083	7.72222
16626140	7.72222
16626187	7.72222
16626267	7.72222
16626304	7.72222
16626305	7.72222
16626334	8.69444
16626372	7.33333
16626460	7.75
16626689	7.52778
16626693	7.52778
16626805	7.97222
16626830	7.66667
16627020	4.16667
16627085	0.722222
16627254	0.472222
16627260	0.5
16627296	1.36111
16627540	0.666667
16627575	0.861111
16627688	2.13889
16627823	1.19444
16627883	1.36111
16627892	1.30556
16627913	2.33333
16628102	0.861111
16628109	0.75
16628128	1
16628133	0.888889
16628170	0.666667
16628240	1.30556
16628289	1.13889
16628341	0.972222
16628356	1.94444
16628689	0.972222
16629109	1.22222
16629167	3.83333
16629179	1
16629208	1.22222
16629238	1
16629396	3.02778
16629422	1
16629539	1
16629642	3.77778
16629661	2.44444
16629715	2.77778
16629794	2.22222
16629928	2.72222
16629939	1.11111
16630011	1.19444
16630116	3.66667
16630141	1.72222
16630143	1.80556
16630186	1.72222
16630208	1.72222
16630544	2.47222
16630576	1.75
16630589	1.75
16630712	3.36111
16630999	1.5
16631047	1.72222
16631052	0.305556
16631053	0.638889
16631082	0.416667
16631140	4.33333
16631194	3.61111
16631215	3.13889
16631223	4.16667
16631276	2.86111
16631324	4.30556
16631558	2.86111
16631561	2.86111
16631646	3.58333
16631661	2.86111
16631674	2.86111
16631689	4.63889
16631721	3.94444
16631748	6.69444
16631884	2.77778
16631954	2.77778
16631960	3.66667
16631966	3.52778
16631989	2.27778
16632073	4.69444
16632110	3
16632118	3
16632354	3
16632389	3
16632390	6.94444
16632392	2.08333
16632432	1.86111
16632442	1.86111
16632448	2.19444
16632453	3
16632504	1.11111
16632529	0.277778
16632543	0.277778
16632547	1.88889
16632653	0.777778
16632737	0.777778
16632772	1.41667
16632804	1.33333
16632805	0.416667
16632810	0.527778
16633311	0.416667
16633320	0.138889
16633364	0.138889
16633375	0.138889
16633385	0.138889
16633388	0.166667
16633405	0.138889
16633426	0.5
16633427	1.52778
16633434	0.833333
16633465	0.722222
16633482	1.47222
16633489	0.555556
16633490	0.777778
16633531	0.722222
16633540	0.722222
16633547	0.722222
16633555	0.722222
16633560	0.722222
16633634	0.777778
16633682	0.555556
16633688	0.555556
16633693	0.555556
16633711	0.555556
16633723	0.555556
16633734	0.555556
16633737	0.555556
16633807	0.555556
16633836	0.555556
16633853	0.555556
16633915	0.555556
16633920	1.13889
16633950	0.444444
16633963	0.416667
16633970	0.388889
16633971	0.277778
16633976	0.25
16633990	0.222222
16633998	0.166667
16634049	0.166667
16634204	0.333333
16634216	0.0833333
16634220	0.0833333
16634221	0.0833333
16634235	0.0833333
16634269	0.0833333
16634291	0.111111
16634340	0.0277778
16634404	0.555556
16634406	0
16634495	0.111111
16634692	0.305556
16634776	0.0555556
16634777	0.0277778
16634815	0.222222
16634875	3.38889
16634961	2.33333
16635006	2.55556
16635008	2.33333
16635009	2.52778
16635067	2.63889
16635144	2.44444
16635188	0.861111
16635196	0.0277778
16635209	0.0277778
16635219	0.0833333
16635270	0
16635299	0
16635327	0.0833333
16635339	0.0555556
16635346	0.0555556
16635357	0.0555556
16635381	1.94444
16635566	1.69444
16635589	2.02778
16635656	1.88889
16635701	2.63889
16635705	2.08333
16635814	1.91667
16635841	3.30556
16636207	1.80556
16636374	1.86111
16636568	2.5
16636627	0.583333
16636771	0.527778
16636949	0.888889
16637087	0.361111
16637175	0.25
16637277	0.111111
16637293	1.72222
16637304	0.722222
16637325	1.19444
16637498	1.33333
16637590	0.888889
16637612	0.888889
16637642	0.888889
16637708	2.05556
16637768	0.333333
16637772	0.333333
16637902	0.444444
16637912	0.333333
16637934	1.44444
16637976	0.861111
16638005	1.5
16638069	1.33333
16638078	1.33333
16638096	2.02778
16638157	1.91667
16638217	1.91667
16638520	1.91667
16638651	1.91667
16638759	2.41667
16639135	2.30556
16639204	1.61111
16639296	1.94444
16639322	0.805556
16639508	1.16667
16639537	0.888889
16639671	0.777778
16639719	0.388889
16639733	0.388889
16640160	1
16640182	1.69444
16640204	0.888889
16640319	1.58333
16640352	3
16640548	1.88889
16640561	1.63889
16640562	1.63889
16640669	2.94444
16640685	1.25
16640693	0.25
16640887	2.36111
16641043	1.58333
16641162	1.38889
16641176	1.22222
16641221	1.22222
16641283	1.58333
16641565	0.861111
16641736	0.416667
16641752	0.305556
16642096	0.305556
16642281	0.305556
16642282	0.555556
16642373	0.694444
16642481	0.416667
16642659	1.22222
16642828	0.527778
16642846	0.222222
16642966	0.388889
16643041	0.277778
16643059	0.638889
16643304	1.61111
16643361	1.38889
16643412	0.972222
16643422	1.47222
16643988	3
16644331	0.277778
16644446	0.861111
16644506	1.55556
16644557	0.805556
16644572	0.805556
16644596	0.805556
16644615	0.805556
16644619	0.805556
16644630	0.861111
16644724	1.08333
16644807	1.08333
16644864	1.66667
16644905	1.55556
16644957	1.55556
16645034	1.66667
16645037	1.41667
16645039	1.41667
16645041	1.41667
16645043	1.91667
16645211	1.58333
16645225	2.5
16645316	1.88889
16645383	0.888889
16645394	0.888889
16645427	0.888889
16645465	0.888889
16645484	0.888889
16645573	1.97222
16645634	1.52778
16645635	1.52778
16645670	1.52778
16645673	1.52778
16645676	1.52778
16645677	1.52778
16645728	1.52778
16645775	1.52778
16645789	1.52778
16645840	1.52778
16646045	1.69444
16646098	1.61111
16646104	1.61111
16646105	1.61111
16646166	1.69444
16646196	1.52778
16646220	2.08333
16646639	1.58333
16646640	0.527778
16646665	1.38889
16646688	0.777778
16646823	0.305556
16646833	0.361111
16646840	0.75
16646866	0.25
16646883	0.472222
16646895	0.972222
16646950	0.416667
16647032	0.416667
16647065	0.416667
16647084	0.472222
16647089	0.638889
16647116	0.583333
16647140	0.583333
16647145	0.638889
16647206	2.08333
16647224	1.77778
16647237	2.63889
16647282	3.66667
16647313	3.16667
16647318	3.16667
16647340	2.69444
16647394	2.86111
16647535	3.02778
16647645	1.77778
16647652	1.77778
16647660	1.77778
16647668	1.77778
16647675	2.19444
16647677	2.16667
16647721	2.05556
16647851	2.5
16647856	2.33333
16647943	3.11111
16647978	2.05556
16647996	2.05556
16648188	2.38889
16648211	2.05556
16648273	2.05556
16648378	2.05556
16648409	2.05556
16648434	2.05556
16648564	2.38889
16648643	2.05556
16648693	2.05556
16648737	2.38889
16648777	2.05556
16648867	2.05556
16648877	2.05556
16648879	2.05556
16648915	2.05556
16649185	2.11111
16649213	2.30556
16649389	1.13889
16649442	1.19444
16649468	1.16667
16649836	1.47222
16649991	0.861111
16649992	1.08333
16650140	0.694444
16650160	0.694444
16650166	1.02778
16650309	0.694444
16650505	0.694444
16650728	0.694444
16650750	1.08333
16650995	0.694444
16651031	0.916667
16651317	0.722222
16651338	0.444444
16651347	0.555556
16651355	0.527778
16651657	1.25
16651743	0.861111
16651881	1.08333
16651894	1.05556
16651927	1.5
16652029	0.722222
16652173	0.388889
16652510	0.25
16652554	1.02778
16652999	0.611111
16653276	0.361111
16653925	1.75
16653977	2.5
16654142	2.5
16654625	4.05556
16654990	4.47222
16655444	5.38889
16655456	5
16655463	5
16655527	4.66667
16655660	4.66667
16655863	4.66667
16656007	6.05556
16656105	4.72222
16656234	5.02778
16656237	2.91667
16656244	4.88889
16656271	4.63889
16656276	3.83333
16656573	4.19444
16657039	3.77778
16657099	3.77778
16657103	4.69444
16657148	4.75
16657335	5.19444
16657556	3.38889
16657557	2.63889
16657661	3.47222
16657693	3.22222
16657701	3.58333
16657709	0.694444
16657717	0.916667
16657721	0.777778
16657725	1.27778
16657729	1.22222
16657733	2.94444
16657737	3.16667
16657741	3.19444
16657745	3
16657749	4.44444
16657879	4.97222
16657935	5.08333
16658236	4.66667
16658431	4.5
16658619	4.16667
16659084	2.61111
16659390	4.88889
16659916	4.05556
16660176	4.77778
16660323	4.58333
16660336	4.41667
16660435	4.55556
16660818	5.22222
16661484	4.44444
16662334	3.63889
16662846	5.36111
16662975	3.63889
16663175	4.13889
16663211	4.13889
16663507	4
16663525	4.58333
16663869	4.36111
16664229	4.22222
16664389	4.22222
16664781	4.22222
16664903	4.88889
16664974	4.72222
16665110	4.52778
16665223	3.97222
16665277	4.97222
16666103	6.5
16666107	4.69444
16666298	5.13889
16666319	4.83333
16666522	4.69444
16666532	4.69444
16666563	4.69444
16666616	4.69444
16666673	5.36111
16666696	5.16667
16666701	5.13889
16666764	5.25
16666771	5.5
16666974	2.38889
16667086	2.94444
16667903	4.19444
16668504	5.16667
16669000	4.19444
16669261	3.94444
16669279	5.36111
16669345	4.47222
16669423	4.47222
16669425	4.72222
16669492	4.86111
16669542	3.69444
16669612	2.22222
16669752	7.27778
16669998	5.38889
16670087	5.38889
16670099	5.72222
16670350	5.55556
16670409	5.55556
16670418	5.55556
16670427	6.02778
16670500	7.91667
16670501	6.63889
16670712	6.63889
16670964	6.63889
16670970	6.63889
16670973	6.63889
16670977	6.63889
16671033	6.83333
16671226	10.4167
16671302	6.36111
16671407	5.72222
16671676	5.52778
16671677	5.52778
16671741	5.97222
16671795	6.83333
16671809	6.55556
16671822	5.83333
16671894	5.88889
16671896	5.69444
16671908	5.69444
16671920	5.69444
16671926	5.69444
16671942	9.33333
16671948	5.58333
16671962	5.58333
16672011	5.58333
16672015	5.58333
16672018	5.58333
16672748	6.5
16672853	6.66667
16673216	7
16673231	4.75
16673270	4.05556
16673401	4.22222
16674588	5.02778
16674618	3.22222
16675043	2.55556
16675060	2.75
16675079	2.19444
16675134	1.77778
16675161	0.861111
16675164	1.19444
16675181	1.61111
16675239	3.19444
16675289	2.72222
16675299	2.63889
16675397	4.80556
16675700	3.63889
16675712	3.25
16675738	3.25
16675762	3.25
16675888	5.80556
16676057	3.05556
16676100	3.05556
16676327	3.22222
16676493	3.55556
16676500	3.05556
16676569	3.41667
16676690	5.08333
16676691	2.33333
16676839	2.02778
16677278	1.91667
16677589	2.41667
16677717	2.05556
16677718	2.02778
16677798	3.25
16677905	1.55556
16677956	1.38889
16678020	1.61111
16678096	1.19444
16678307	1.02778
16678309	1.36111
16678361	1.47222
16678640	1.55556
16678828	1.41667
16678886	1.61111
16679136	1.16667
16679350	1.36111
16679902	2.02778
16679949	1.08333
16680212	1.11111
16681137	2.97222
16681242	1.88889
16681253	2.55556
16681372	1.80556
16681580	2.27778
16681592	2.33333
16681675	2.08333
16682423	2.80556
16682430	1
16682728	1.19444
16682853	1.83333
16682926	0.444444
16683521	1.13889
16683571	0.416667
16683624	1.27778
16683658	0.583333
16683871	2.63889
16683950	1.77778
16684666	2.63889
16684938	1.72222
16684940	1.86111
16685384	2.38889
16685509	2.52778
16685885	1.38889
16686183	1.16667
16686536	2.83333
16686909	1.36111
16686980	1.94444
16687497	2.44444
16687564	2.52778
16687603	1.55556
16687610	1.77778
16687629	2.94444
16687748	1.61111
16687800	1.83333
16688283	3.16667
16688399	2.52778
16688719	3.16667
16688968	3.27778
16689010	3.19444
16689039	2.88889
16689200	4
16689538	3.80556
16689698	4.61111
16689810	4.75
16689858	3.75
16690367	4.05556
16690527	3.66667
16690543	3.66667
16690650	5.47222
16690676	2.5
16690714	3.52778
16690771	2.47222
16690926	2.52778
16690950	3.19444
16691474	2.19444
16691495	1.47222
16691623	2.22222
16692755	2.16667
16693188	2.72222
16693402	1.77778
16693611	1.97222
16694048	2.47222
16694065	3.19444
16694591	2.08333
16695095	2.08333
16695112	2.30556
16695128	3.61111
16695521	1.11111
16695886	1.11111
16695913	1.52778
16695919	1.11111
16696067	2.86111
16696518	3
16696598	2.91667
16697185	2.30556
16697241	2.72222
16697287	2.63889
16697520	2.22222
16697559	2.88889
16697712	1.33333
16697713	1.22222
16697991	2.75
16698025	5.86111
16698160	4.11111
16698270	4.11111
16698347	4.52778
16698617	4.47222
16698787	6.38889
16699016	4.36111
16699258	5.44444
16699341	8.61111
16699515	7.52778
16700985	7.19444
16701015	7.75
16701017	8.19444
16701146	8.38889
16701505	5.16667
16701640	5.52778
16701885	4.97222
16702060	5.55556
16702338	4.41667
16702392	6.63889
16702474	5.11111
16702522	7
16702543	7.80556
16702664	7.61111
16702730	7.33333
16702765	7.33333
16702805	7.33333
16702835	8.19444
16702853	6.19444
16702909	8.22222
16702929	6.5
16702931	6.30556
16702949	6.30556
16703062	6.30556
16703104	7.33333
16703297	5.86111
16703622	10.3611
16703628	7.22222
16703794	12.3889
16703835	9.86111
16703836	9.86111
16703875	9.86111
16703909	9.86111
16704060	9.86111
16704073	9.86111
16704075	9.86111
16704076	9.97222
16704451	10.8611
16704488	6.55556
16704599	5.36111
16704626	5.97222
16704644	4.77778
16704694	4.58333
16704770	4.77778
16704788	4.58333
16704872	5.19444
16704958	5.05556
16705031	4.75
16705044	4.88889
16705151	7.19444
16705220	6.08333
16705256	6.44444
16705283	6.36111
16705286	7.08333
16705404	6.44444
16705450	7.05556
16705669	6.16667
16705840	6.30556
16705851	5.80556
16705860	5
16706011	6.41667
16706024	5.86111
16706147	6.44444
16706223	5.44444
16706253	5.19444
16706311	7.13889
16706315	5.16667
16706390	5.44444
16706656	5.16667
16706679	4.88889
16706775	6.02778
16706843	5.41667
16707045	6.97222
16707167	6.30556
16707191	6.44444
16707304	7.72222
16707576	2.61111
16707886	1.69444
16707910	1.69444
16707985	2.11111
16708192	2.11111
16708205	1.41667
16708279	3.58333
16708323	1.02778
16708373	0.944444
16708497	1.5
16708507	2.16667
16708556	0.777778
16708678	1.69444
16708681	2.88889
16708746	2.16667
16708842	2.27778
16708986	2.58333
16709114	2.63889
16709159	1.72222
16709454	1.08333
16709581	1.66667
16709730	0.916667
16709822	1.16667
16709874	1.25
16709889	2.22222
16709987	0.388889
16710180	0.916667
16710262	0.555556
16710331	0.527778
16710417	4.75
16710562	3.05556
16710669	3.38889
16710841	3.91667
16710850	3.55556
16710973	3.38889
16710994	4.27778
16711132	3.86111
16711249	4.75
16711322	2.08333
16711491	2.72222
16711532	2.91667
16711583	2.27778
16711865	1.72222
16712075	1.94444
16712631	1.66667
16712770	2.08333
16713144	1.66667
16713438	2.38889
16713636	2.27778
16713702	2.22222
16713730	1.88889
16713957	3.22222
16714357	2.77778
16714661	3.52778
16714700	1.44444
16714784	1.44444
16715098	4.58333
16715223	3.80556
16715238	3.91667
16715414	3.91667
16715420	3.80556
16715446	3.55556
16715455	6.83333
16715474	6
16715592	6
16715632	6
16715714	6
16715748	6.25
16715887	6.47222
16716086	6.27778
16716248	6.5
16716450	5.38889
16716576	8.05556
16716587	7.02778
16716605	7.02778
16716695	7.02778
16716741	7.22222
16716759	7.02778
16716807	7.69444
16716824	6.33333
16716829	6.13889
16716953	8.30556
16717044	0.527778
16717143	1.16667
16717273	2.08333
16717280	1.02778
16717605	0.916667
16717657	0.888889
16717745	3.72222
16717746	1
16717798	1
16717864	1
16717973	4.05556
16718026	1.80556
16718055	1.38889
16718315	1.63889
16718364	3.5
16718383	2.75
16718594	3.16667
16718616	4.16667
16718886	3.80556
16719089	5.91667
16719323	5.75
16719351	6
16719470	5.61111
16719559	5.61111
16719655	6.80556
16719657	6.22222
16719823	6.38889
16719850	7.47222
16719906	7.05556
16720053	5.75
16720198	8.88889
16720221	6.19444
16720335	6.52778
16720497	5.69444
16720750	7.02778
16720798	6.83333
16720838	8.27778
16720996	6.27778
16721038	7.13889
16721119	7.13889
16721129	5.83333
16721207	6.41667
16721243	4.36111
16721530	4.69444
16721720	6.19444
16721790	3.83333
16721854	4.5
16721973	4.19444
16721994	4.19444
16722008	4.19444
16722254	4.55556
16722332	4.02778
16722815	4.44444
16722938	3.77778
16722971	4.19444
16723012	2.02778
16723019	3.36111
16723027	2.33333
16723129	2.41667
16723178	2.41667
16723487	2.5
16723514	2.77778
16723778	1.44444
16724522	1.77778
16724533	1.33333
16724605	0.972222
16724680	1.77778
16724891	0.25
16724992	1.05556
16725026	0.583333
16725284	0.833333
16725290	0.861111
16725333	1.02778
16725389	0.444444
16725395	0.527778
16725413	0.666667
16725520	0.5
16725571	2.41667
16725728	1.69444
16726367	1.55556
16726414	2.11111
16726541	2.08333
16726824	1.52778
16727347	1.83333
16727467	1.33333
16727517	0.75
16727518	12.1944
16727646	22.8056
16728526	22.1389
16728535	22.1389
16728539	22.1389
16728544	22.1389
16728557	22.1389
16728571	22.1389
16728574	22.1389
16728580	22.1389
16728595	22.1389
16728596	22.1389
16728598	22.1389
16728599	22.1389
16728603	22.1389
16728607	22.1389
16728613	22.1389
16728615	22.1389
16728624	24.8056
16728637	21.0278
16728639	21.0278
16728648	21.0278
16728654	21.0278
16728656	21.0278
16728658	21.0278
16728662	21.0278
16728669	22.25
16728682	17.1389
16728689	21.1667
16728702	6.38889
16728704	9.02778
16728709	6.33333
16728721	6.33333
16728723	6.33333
16728870	6.33333
16728872	6.33333
16728920	7.47222
16729015	3.88889
16729034	3.30556
16729168	1.83333
16729180	2.80556
16729372	3.41667
16729398	4.05556
16729436	2.75
16729438	3.25
16729677	3.72222
16729855	3.38889
16729869	2.58333
16729936	1.63889
16730231	4.19444
16730422	1.16667
16731149	1.38889
16731775	0.861111
16731782	1.27778
16731820	0.305556
16731934	0.388889
16732009	0.611111
16732011	0.111111
16732013	0.111111
16732040	0.527778
16733794	0.166667
16733843	1.02778
16733853	1.11111
16733962	0.833333
16734012	0.833333
16734050	0.833333
16734051	0.833333
16734054	0.833333
16734183	0.833333
16734272	0.833333
16734290	0.833333
16734310	0.833333
16734416	0.833333
16734465	0.833333
16734513	1.19444
16734514	0.111111
16734561	0.861111
16734592	0.166667
16734617	0.166667
16734655	0.861111
16734665	0.111111
16734666	0.444444
16734675	0.944444
16734737	0.472222
16734809	0.472222
16734957	0.472222
16734985	0.472222
16735025	0.472222
16735085	0.472222
16735237	0.472222
16735256	1.52778
16735378	1.11111
16735526	1
16735693	0.861111
16735899	1.22222
16735919	1.44444
16735960	0.361111
16736000	0.222222
16736072	0.222222
16736093	0.222222
16736116	0.333333
16736237	0.972222
16736577	0.194444
16736586	0.638889
16736652	0.0277778
16736772	0.111111
16736876	1.41667
16737242	0.777778
16737277	1.02778
16737279	1.27778
16737415	1.13889
16737480	0.944444
16737594	0.805556
16737617	1.47222
16737621	0.555556
16737774	1
16738292	0.583333
16738308	0.361111
16738673	1.97222
16738676	0.0277778
16738677	0.0555556
16738713	1.41667
16738832	0.111111
16738843	0.111111
16739425	0.444444
16739449	2.44444
16739625	1.77778
16739652	2.86111
16739808	3.22222
16740023	3.52778
16740038	2.72222
16740059	1.63889
16740087	1.19444
16740293	0.944444
16740542	0.944444
16740573	1.52778
16740687	0.638889
16740899	1.13889
16740943	0.611111
16741291	0.611111
16741432	1.94444
16741602	0.444444
16741618	0.861111
16741630	0.361111
16741863	2.19444
16742151	0.583333
16742356	0.638889
16742363	0.888889
16742448	0.916667
16742492	1.77778
16742627	1.33333
16742630	1.11111
16742794	1.91667
16743081	0.833333
16743110	1.66667
16743171	0.833333
16743192	0.833333
16743266	3.27778
16743295	0.777778
16743296	1
16743535	1.33333
16743634	1.13889
16743812	2.63889
16743818	1.11111
16743824	1.19444
16743862	1.5
16743867	1.58333
16743974	1.63889
16744092	1.55556
16744396	0.638889
16744567	1.11111
16744737	0.722222
16744759	1.30556
16744898	0.388889
16744899	0.416667
16744947	0.25
16744957	0.555556
16744977	0.666667
16745055	0.166667
16745107	0.25
16745337	0.722222
16745355	0.555556
16745399	0.416667
16745414	0.861111
16745420	0.666667
16745456	0.916667
16745498	0.638889
16745563	1.63889
16745622	0.972222
16745944	0.972222
16746015	3.05556
16746024	2.72222
16746099	2.11111
16746158	2.66667
16746402	1.69444
16746456	1.94444
16746542	1.94444
16746649	0.666667
16746660	0.444444
16746697	0.666667
16746701	1.13889
16746727	1
16746731	1.16667
16746823	1.33333
16747055	0.805556
16747077	1.52778
16747081	1
16747147	0.833333
16747152	2.19444
16747186	2.11111
16747187	1.63889
16747188	3.13889
16747256	4.22222
16747266	3.11111
16747306	3.11111
16747322	3.11111
16747327	3.11111
16747557	3.27778
16747560	2.77778
16747630	3.25
16747656	0.555556
16747706	0.638889
16747740	0.555556
16747852	0.527778
16747878	0.416667
16747970	1.05556
16747983	0.916667
16747990	0.888889
16748020	1
16748106	0.722222
16748357	0.777778
16748372	1.38889
16748380	1.13889
16748439	2.05556
16748440	1.94444
16748775	1.77778
16748954	1.77778
16748981	1.77778
16749004	1.77778
16749030	2.97222
16749128	1.38889
16749138	1.11111
16749230	1.38889
16749241	0.583333
16749269	3.58333
16749284	2.97222
16749290	2.97222
16749468	3.13889
16749694	2.80556
16749696	3.22222
16749710	3.05556
16749734	2.33333
16749745	3.58333
16749762	2.33333
16749768	3.63889
16749777	3.80556
16749781	3.38889
16749782	3.38889
16749803	3.38889
16749831	3.38889
16749864	3.47222
16750063	4.94444
16750079	1.16667
16750125	1.47222
16750144	1.55556
16750145	1.02778
16750176	1.02778
16750189	2.69444
16750291	0.777778
16750460	0.916667
16750640	0.805556
16750651	1.16667
16750686	0.333333
16750765	1.13889
16750799	0.361111
16750888	0.416667
16750975	0.666667
16751064	1.5
16751656	1.83333
16751844	1.52778
16751882	1.47222
16751921	1.47222
16751977	1.47222
16752297	3.55556
16752519	2.44444
16752530	2.44444
16752611	2.63889
16752614	1.66667
16752810	4.02778
16752836	2.41667
16752904	2.41667
16752905	2.72222
16752910	2.72222
16753109	1.72222
16753124	1.88889
16753142	1.69444
16753145	1.86111
16753204	0.944444
16753283	1.63889
16753398	1.58333
16753434	1.30556
16753469	1.30556
16753508	1.63889
16753585	2.41667
16753620	1.13889
16753686	0.861111
16753806	1.19444
16753854	0.194444
16753891	0.194444
16753896	0.638889
16753929	0.194444
16753958	0.25
16754108	1
16754147	0.555556
16754300	0.111111
16754350	1.05556
16754384	0.527778
16754674	0.722222
16754897	0.25
16754942	2.05556
16755000	1.19444
16755261	2.66667
16755752	2.38889
16756114	2.25
16756306	2
16756399	2.08333
16756546	3.86111
16756548	1.97222
16756622	1.86111
16756766	1.86111
16756930	2.41667
16756943	1.83333
16757035	1.77778
16757038	2.25
16757039	7.30556
16757054	9.47222
16757274	9.19444
16757279	10.3056
16757301	9.36111
16758070	9.52778
16758160	9.36111
16758197	9.72222
16758443	9.16667
16758482	9.16667
16759007	9
16759093	9.30556
16759465	9.30556
16759470	7.72222
16759476	8.33333
16759521	7.86111
16759728	5.25
16759800	5.38889
16759958	5.69444
16760106	6.44444
16760308	6.55556
16760315	10.7778
16760339	14.4167
16760397	13.0833
16760412	13.0278
16760443	13.0278
16760493	13.0278
16760525	13.0278
16760529	13.0278
16760617	13.0278
16760735	13.0278
16760804	13.0278
16760831	13.0278
16760907	13.0278
16760921	13.0278
16760987	13.3333
16761019	9.94444
16761099	9.94444
16761234	9.94444
16761238	9.94444
16761255	10.25
16761260	9.94444
16761261	11.0278
16761291	11.0278
16761357	10.7222
16761358	10.7222
16761386	10.7222
16761427	12.1111
16761712	8
16761717	5.80556
16761761	5.80556
16761763	5.80556
16761773	7.61111
16761958	8
16761967	6.75
16762150	6.75
16762252	7.19444
16762314	7.52778
16762336	7.16667
16762407	7.33333
16762473	7.69444
16762484	7.02778
16762500	7.47222
16762632	7.05556
16762708	7.25
16762879	7.75
16762949	4.5
16763046	5.05556
16763157	4.5
16763197	5.94444
16763224	5.94444
16763255	4.30556
16763346	4.30556
16763395	2.11111
16763533	4.22222
16763541	2.91667
16763732	2.75
16763874	2.88889
16763889	3.91667
16764271	2.16667
16764641	4.97222
16764662	3.36111
16764733	3.63889
16764828	3.25
16764921	3.38889
16764934	3.5
16765080	3.19444
16765216	3.19444
16765217	4.94444
16765302	4.16667
16765687	3.66667
16765908	4.30556
16766169	5.86111
16766490	5.27778
16766506	5.94444
16766557	4.66667
16766834	4.91667
16767051	4.22222
16767145	4.22222
16767246	4.22222
16767374	4.22222
16767509	8.25
16768056	10.3056
16768323	8.69444
16768332	8.02778
16768335	7.86111
16768338	10.0278
16768467	8.77778
16768767	8.25
16768853	8.25
16768938	8.25
16768990	8.25
16769060	8.25
16769064	8.25
16769193	9.16667
16769268	9.16667
16769433	8.13889
16769865	7.72222
16769884	7.72222
16769981	8.13889
16769986	7.11111
16770792	7.75
16770811	5.86111
16770825	6.11111
16770851	4.86111
16770913	6.66667
16771099	5.44444
16771353	4.80556
16771355	5.11111
16771369	5.30556
16771399	5.80556
16771438	6.61111
16771529	6.75
16771530	8.83333
16771573	10
16771605	7.63889
16771830	8.27778
16772217	6.91667
16772419	6.91667
16772509	8.52778
16772872	10.5
16772903	7.16667
16773232	7.16667
16773282	8.69444
16773384	7.63889
16773597	6
16773742	6
16773875	6
16773960	8.83333
16773980	4.69444
16774060	4.69444
16774167	4.91667
16774213	5.05556
16774277	4.86111
16774337	4.05556
16774793	1.16667
16774908	0.861111
16774923	0.861111
16774950	0.861111
16775081	0.972222
16775946	2.05556
16776075	2.55556
16776386	1.94444
16776603	2.88889
16777160	3.38889
16777291	2.36111
16777767	2.36111
16777867	2.36111
16777925	3.77778
16777933	3.02778
16777940	3.02778
16777980	3.02778
16777981	3.02778
16778135	3.02778
16778161	3.02778
16778473	3.52778
16778664	4.30556
16778666	3.69444
16778959	4.08333
16779004	3.58333
16779086	5.80556
16779171	4.80556
16779297	4.80556
16779366	4.80556
16779395	4.80556
16779653	4.80556
16779683	4.80556
16779699	4.80556
16779991	4.80556
16780306	4.80556
16780353	4.80556
16780460	6.30556
16780611	4.55556
16780739	4.55556
16780865	4.55556
16780877	4.55556
16780905	4.55556
16780967	4.55556
16780978	4.55556
16781054	5.77778
16781060	3.77778
16781185	3.77778
16781296	3.77778
16781326	5.05556
16781424	3.25
16781489	3.25
16781524	3.25
16781546	5.16667
16781547	3.86111
16781696	6.13889
16781731	5.13889
16781956	5.13889
16782009	5.13889
16782037	5.13889
16782050	5.13889
16782065	5.13889
16782071	5.13889
16782073	5.13889
16782123	5.13889
16782124	5.13889
16782155	5.13889
16782158	5.91667
16782207	2.86111
16782266	2.86111
16782361	3.19444
16782362	8.72222
16782373	7.94444
16782422	8.27778
16782457	7.94444
16782506	7.94444
16782525	7.94444
16782540	7.94444
16782555	7.94444
16782556	7.94444
16782679	7.94444
16782756	7.94444
16782823	7.94444
16782824	7.94444
16782839	7.94444
16782859	7.94444
16782877	7.94444
16782885	7.94444
16782912	8.55556
16782944	5.77778
16782954	5.77778
16782982	5.77778
16783048	6.5
16783140	4.91667
16783143	4.25
16783144	5.72222
16783211	6.02778
16783248	5.61111
16783300	5.61111
16783301	5.61111
16783407	6.27778
16783699	5.47222
16783869	5.47222
16783882	5.47222
16783968	5.47222
16784030	5.47222
16784043	7.19444
16784048	6.77778
16784055	6.52778
16784111	6.83333
16784327	6.52778
16784506	6.52778
16784512	6.52778
16784528	6.52778
16784623	6.52778
16784647	6.52778
16784734	8.88889
16784879	3.41667
16784998	3.41667
16785065	3.41667
16785179	3.41667
16785354	5.02778
16785491	3.61111
16785656	3.61111
16785657	3.61111
16786217	3.61111
16786218	3.61111
16786303	3.61111
16786385	4.11111
16786481	3.61111
16786717	4.75
16786807	3.94444
16786865	2.19444
16786943	3.66667
16787426	2.30556
16787613	2.02778
16788610	2.47222
16788771	2.05556
16789235	2.05556
16789295	2.38889
16789460	3.47222
16789685	2.38889
16789693	3.75
16789879	2.5
16790009	2.66667
16790253	3.16667
16790297	2.55556
16790372	3.41667
16790935	3.16667
16791852	2.13889
16792142	2.33333
16792648	3.75
16792949	2.22222
16793400	2.22222
16793566	2.72222
16793568	2.88889
16793735	4.80556
16793838	3.88889
16793842	4.58333
16794014	4.13889
16794485	3.36111
16794821	3.36111
16794861	3.36111
16795154	3.36111
16795239	3.36111
16795526	3.36111
16795683	4.47222
16796632	3.36111
16796691	3.86111
16796897	3.27778
16796980	2.66667
16797022	3.55556
16797263	2.91667
16797269	3.58333
16797323	3.36111
16797853	3.63889
16797946	3.47222
16797975	5.5
16798072	5
16798109	3.11111
16798281	2.30556
16798426	3.22222
16798943	2.33333
16798968	2.75
16798974	2.25
16799121	1.63889
16799195	1.30556
16799304	2.25
16799359	1.63889
16799793	1.91667
16799956	1.77778
16800023	3.33333
16800062	1.66667
16800075	1.63889
16800297	1.63889
16800304	1.27778
16800889	2.08333
16800917	0.805556
16800918	0.5
16801277	0.0277778
16801977	1.86111
16802263	1.72222
16802572	2.16667
16802582	2.13889
16802876	2
16803643	3.63889
16803858	1.91667
16803864	1.91667
16804242	3.02778
16804293	1.94444
16804541	1.83333
16804662	1.11111
16804761	1.91667
16805317	1.91667
16805372	2.30556
16805386	1.91667
16805438	4.66667
16805907	2.88889
16806012	3.80556
16806114	3.69444
16806244	4.27778
16806482	3.36111
16806510	3.36111
16806581	3.94444
16806775	3.38889
16806926	3.86111
16807067	5.88889
16807163	2.97222
16807420	2.55556
16807441	2.5
16807486	2.86111
16807558	4.22222
16807702	3.33333
16807713	3.30556
16807807	2.55556
16807818	5.61111
16808099	3.16667
16808428	2.97222
16808483	3.69444
16808502	3.08333
16808626	3.61111
16808810	3
16809084	3.05556
16809116	4.41667
16809481	1.80556
16809534	2.16667
16809626	2.27778
16809659	2.47222
16809753	2.58333
16810012	2.91667
16810168	2.38889
16810259	1.83333
16810404	3.91667
16810412	1.27778
16810517	2.11111
16810620	2.72222
16810672	2.88889
16810755	2.13889
16810924	2.5
16811137	2.05556
16811185	2.36111
16811408	2.5
16811509	1.44444
16811575	1.44444
16811639	2.22222
16811653	3.83333
16811931	2.72222
16812037	2.72222
16812108	3.16667
16812241	3.16667
16812440	3.08333
16812491	3.58333
16812628	1.77778
16812707	1.72222
16812939	1.63889
16812966	1.88889
16813216	1.69444
16813314	1.05556
16813550	1.44444
16813652	0.638889
16813770	1.47222
16813821	3.05556
16813826	2.22222
16813969	2.30556
16814000	2.30556
16814029	2.11111
16814041	3.08333
16814044	1.75
16814061	2.05556
16814093	2.19444
16814094	0.861111
16814139	1.91667
16814161	1.30556
16814323	1.05556
16814629	1.36111
16814637	1.11111
16814658	0.555556
16815047	2.75
16815319	2.55556
16815366	1.94444
16815540	3.27778
16815562	1.72222
16815581	1.55556
16815712	2.27778
16815743	1.75
16815836	2.33333
16815901	2.47222
16816367	1.83333
16816368	1.83333
16816468	3.38889
16816478	2
16816564	2.55556
16816712	1.91667
16816755	1.88889
16816808	2.61111
16817014	2.16667
16817030	3.58333
16817108	2.44444
16817173	3.02778
16817274	5.94444
16817961	4.36111
16818399	3.86111
16818840	3.86111
16818885	4.27778
16818890	4.05556
16818979	4.08333
16819026	2.13889
16819379	1.47222
16819622	5.66667
16819799	4.25
16819929	4.25
16820118	4.25
16820219	4.25
16820281	4.63889
16820604	3.86111
16820622	4.44444
16821128	2.91667
16821149	2
16821246	2.19444
16821255	1.86111
16821276	1.77778
16821453	1.75
16821577	2.27778
16821768	1.36111
16821774	1.94444
16821775	3.88889
16821957	3.41667
16821983	3.33333
16821997	2.97222
16822007	2.97222
16822009	2.83333
16822017	4
16822033	3.36111
16822035	3.36111
16822043	4.13889
16822145	4.19444
16822155	2.80556
16822157	2.33333
16822167	2.19444
16822878	1.61111
16822967	1.83333
16823168	1
16823217	1.25
16823297	1.41667
16823419	2.05556
16823688	1.08333
16823877	1.13889
16823999	0.972222
16824010	1.55556
16824047	0.527778
16824314	1.25
16825176	4.83333
16825560	4.11111
16825639	4.11111
16825721	4.83333
16826066	4.86111
16826213	8.08333
16826271	6.83333
16827485	7.27778
16827983	8
16828044	7.19444
16828120	6.16667
16828175	6.72222
16828366	5.72222
16828377	6.61111
16828378	6.27778
16828491	6.61111
16828496	6.63889
16828629	5.44444
16828730	5.27778
16828841	5.63889
16828981	5.77778
16828982	2.30556
16829238	1.97222
16829296	2.02778
16829402	2.5
16829530	2.08333
16829620	3.58333
16829781	3.11111
16829830	2
16830144	4.36111
16830187	2.66667
16830188	2.86111
16830339	2.44444
16830392	2.41667
16830415	2.5
16830628	3.08333
16830701	1.13889
16830726	2.75
16831330	1.88889
16831494	1.69444
16832301	1.5
16832842	1.69444
16832927	2.61111
16833862	0.833333
16833956	0.916667
16834026	0.527778
16834030	0.5
16834067	1.91667
16834129	1.44444
16834131	0.666667
16834133	3.27778
16834178	2.77778
16834308	2.66667
16834642	2.66667
16834776	3.83333
16834908	1.58333
16834973	4.05556
16835392	3.22222
16835510	2.91667
16835686	3.30556
16835769	3.30556
16835935	3.11111
16835970	4.47222
16836090	0.611111
16836942	1
16837112	0.5
16837450	0
16837464	0.638889
16837615	1.88889
16837620	1.47222
16837712	1.47222
16837713	0.805556
16837725	1.52778
16837728	1.66667
16837730	1.69444
16838170	1.5
16838536	1.19444
16838763	1.88889
16838835	0.388889
16838870	1.41667
16838913	1
16838934	0.666667
16839062	0.888889
16839417	2.30556
16839523	0.833333
16839534	0.833333
16839728	1.61111
16839936	0.416667
16840136	0.277778
16840171	0.166667
16840202	1.80556
16840642	0.833333
16840990	0.833333
16841238	1.97222
16841373	0.75
16841396	1.44444
16841800	2.13889
16841887	0.972222
16842235	0.944444
16842319	0.833333
16842346	2.30556
16842347	2.11111
16842367	2
16842406	1.83333
16842705	1.83333
16842723	1.83333
16843009	1.83333
16843191	1.83333
16843358	2.05556
16843389	2.25
16843851	2.38889
16843944	2.55556
16843948	2.36111
16844003	1.86111
16844285	1.75
16844382	2
16844675	1.36111
16844732	1.55556
16844873	2.19444
16845457	1.61111
16845605	2.30556
16845656	1.41667
16845795	2.11111
16845844	1.47222
16845925	1.05556
16846068	4.19444
16846276	2.55556
16846354	2.44444
16846356	2.22222
16846358	3.86111
16846671	3.5
16846734	3.66667
16847016	3.61111
16847173	2.05556
16847370	2
16847733	2
16847734	1.55556
16847738	1.11111
16848128	0.972222
16848135	0.972222
16848306	1.47222
16848370	1.13889
16848513	1.13889
16848616	1.13889
16848834	2
16848977	2.33333
16849142	2.19444
16849176	0.944444
16849293	1.83333
16849358	1.02778
16849361	1.77778
16849370	2
16849372	1.41667
16849607	1.33333
16849751	1.72222
16849974	1.27778
16849999	1.66667
16850192	1.19444
16850354	1.75
16850383	1.47222
16850445	1.83333
16850447	2.25
16850595	1.58333
16851164	2.88889
16851261	3.19444
16851390	2.55556
16851560	2.55556
16851639	3.47222
16851693	3.02778
16851723	3.02778
16851776	3.41667
16851861	3.02778
16852015	3.02778
16852255	3.41667
16852381	3.02778
16852644	4.30556
16852789	3.44444
16852860	3.44444
16853149	5.16667
16853175	3.27778
16853301	3.27778
16853660	3.27778
16853937	3.75
16853979	3.61111
16853998	3.19444
16854037	3.66667
16854308	3.86111
16854360	3.27778
16854503	4.27778
16854540	4.86111
16854775	4.19444
16854785	4.19444
16854792	4.19444
16854820	4.19444
16854910	5.44444
16854981	3.97222
16855074	3.97222
16855157	3.97222
16855214	3.97222
16855259	3.97222
16855296	3.97222
16855321	3.97222
16855344	3.97222
16855351	3.97222
16855377	3.97222
16855460	3.97222
16855468	3.97222
16855642	4.22222
16855851	3.97222
16855902	5.47222
16855999	2.44444
16856034	2.19444
16856045	2.19444
16856175	2.19444
16856335	2.19444
16856415	2.19444
16856441	2.19444
16856496	2.19444
16856536	3.36111
16856545	1.86111
16856568	1.86111
16856580	3.30556
16856583	2.02778
16856593	2.02778
16856716	2.02778
16856727	3.27778
16856806	2.11111
16856942	2.11111
16856983	2.11111
16857307	2.69444
16857445	2.36111
16857455	2.36111
16857460	2.36111
16857588	2.36111
16857615	2.36111
16857688	2.63889
16857854	2.91667
16857931	1.55556
16858216	1.77778
16858217	1.91667
16858297	2.5
16858351	2.69444
16858441	3.36111
16858462	3.16667
16858484	3.16667
16858542	3.16667
16858633	3.16667
16858716	3.16667
16858720	3.16667
16858739	3.16667
16858771	3.16667
16858877	3.16667
16858896	3.16667
16858930	3.69444
16858998	3.36111
16859065	2.41667
16859107	2.61111
16859140	2.69444
16859279	1.94444
16859340	1.94444
16859342	1.94444
16859525	2.94444
16859702	2.83333
16859880	2.30556
16859984	2.36111
16859994	3.91667
16860316	1.83333
16860403	1.94444
16860433	2.5
16860436	1.77778
16860444	1.97222
16860475	1.97222
16860513	1.55556
16860621	4.91667
16860656	4.02778
16860703	3.44444
16860827	3.44444
16860883	3.44444
16860885	4.16667
16860903	3.08333
16860987	3.22222
16861018	2.66667
16861229	2.66667
16861237	6.58333
16861241	4.08333
16861266	4.08333
16861275	4.08333
16861370	4.08333
16861376	4.08333
16861379	4.08333
16861385	4.08333
16861444	4.08333
16861457	4.33333
16861594	4.08333
16861677	5.83333
16861704	4.72222
16861752	4.61111
16861865	4.61111
16862247	4.61111
16862317	5.11111
16862638	5.22222
16862858	7.19444
16862861	8.80556
16862932	9.61111
16863223	8.13889
16863306	8.02778
16863610	8.19444
16863672	10.4722
16863910	10.4444
16864155	13.1111
16864323	11.1389
16864324	11.1389
16864326	11.1389
16864468	11.1389
16864483	11.1389
16864743	11.1389
16864773	11.1389
16864973	11.1389
16864988	11.1389
16865028	11.1389
16865057	11.1389
16865102	11.6944
16865401	12.0556
16865629	5.61111
16865636	6.61111
16865852	6.86111
16865889	4.47222
16866209	3.16667
16866226	4.63889
16866232	4.19444
16866513	3.27778
16866649	2.91667
16866830	2.91667
16866881	3.58333
16867033	2.30556
16867105	2.25
16867866	4.66667
16867927	4.02778
16868059	3.72222
16868065	3.72222
16868734	4.61111
16869000	3.72222
16869412	3.47222
16869845	6.66667
16869862	4.16667
16870449	6.63889
16870605	6.36111
16870691	6.30556
16870722	6.58333
16870769	7.41667
16871181	8.86111
16871666	7.33333
16871937	7.80556
16871977	7.19444
16872009	6.41667
16872076	6.41667
16872231	6.94444
16872237	7.02778
16872371	7.02778
16872419	7.02778
16872582	6.33333
16872604	7.86111
16872706	7.5
16872824	7.5
16872874	7.5
16872985	7.5
16872994	7.5
16873040	11.3333
16873267	3.11111
16873484	4.13889
16873572	3.55556
16873643	3.75
16873658	2.69444
16873659	4.19444
16873724	3.52778
16874162	3.5
16874422	3.5
16874508	4.66667
16874582	3.97222
16874635	3.69444
16874640	4.05556
16874650	3.38889
16874691	3.38889
16874693	3.38889
16874717	13.1667
16874736	8.66667
16874744	8.66667
16874761	8.66667
16874866	9
16874890	9.02778
16874895	7.94444
16874914	8.11111
16874918	8.11111
16874936	7.94444
16874946	7.94444
16874949	8.61111
16874971	8.16667
16874981	18.3056
16874986	14.6389
16875053	15
16875078	14.8056
16875079	14.75
16875105	14.9444
16875127	14.5833
16875128	14.5833
16875262	14.75
16875271	14.7222
16875307	14.4167
16877935	18.6944
16877943	17.4722
16877990	16.0833
16878045	16.0833
16878326	16.6667
16878396	16.0833
16878508	16.0833
16878516	16.0833
16878522	16.1389
16878728	16.1944
16878942	16.2778
16878945	11.9167
16879026	11.4722
16879039	9.08333
16879043	8.77778
16879205	8.66667
16879290	8.5
16879368	8.63889
16879377	8.33333
16879380	8.33333
16879393	8.47222
16879398	8.33333
16879437	8.33333
16879443	10.4722
16879501	10.0556
16879517	11.1389
16879532	10.7778
16879574	10.7778
16879597	10.7778
16879612	10.7778
16879665	11.1389
16879689	10.0556
16879700	10.0556
16879884	10.5278
16880033	10.1944
16880089	10.3889
16880115	10.6667
16880120	8.36111
16880123	9.83333
16880124	15.3611
16880131	11.6667
16880132	11.2778
16880151	11.2778
16880154	12.0556
16880328	12.3333
16880431	12.3056
16880511	10.5556
16880555	7.30556
16880556	6.88889
16881553	9.13889
16881567	8.02778
16881637	7.61111
16881732	7.61111
16881765	7.61111
16881854	7.97222
16881863	7.61111
16881904	7.61111
16881954	7.61111
16881985	7.61111
16882039	7.61111
16882087	7.61111
16882257	7.61111
16882283	7.61111
16882423	7.97222
16882443	7.61111
16882476	7.80556
16882549	10.1389
16882664	3.55556
16882671	3.55556
16882673	3.69444
16882712	4.44444
16882713	3.33333
16882716	3.97222
16882769	2.47222
16882770	2.33333
16882781	2.08333
16882799	2.13889
16882956	5.19444
16882978	4.02778
16882979	4.16667
16882990	3.55556
16882995	4.08333
16883021	3.97222
16883056	3.44444
16883280	3.63889
16883443	3.58333
16883608	3.27778
16883788	3.02778
16883882	3.75
16884116	3.08333
16884121	3.83333
16884146	2.08333
16884159	2.08333
16884184	2.08333
16884356	2.41667
16884435	2.97222
16884473	2.05556
16884870	1.47222
16884991	1.5
16885032	9.38889
16885057	7.75
16885059	8.75
16885140	9.33333
16885378	9.30556
16885563	9.13889
16885593	9.13889
16885610	9.13889
16885655	13.5278
16885663	12.1111
16885683	14.8611
16885880	12.3611
16885905	17.5833
16885912	16.25
16885921	16.25
16885946	16.25
16886089	16.25
16886171	16.25
16886184	17.2222
16886243	15.9167
16886362	19.1944
16886506	22.1667
16886565	20.7778
16886622	20.5833
16886790	18.9722
16886799	18.8333
16886816	18.6389
16887172	18.6389
16887175	18.6389
16887177	19.6111
16887262	18.8333
16887591	18.8333
16887608	18.8333
16887821	18.8333
16888966	19.8056
16888985	18.8333
16889125	18.8333
16889140	18.8333
16889207	19.0278
16889232	19.0278
16889368	19
16889417	19
16889444	18.8056
16889476	19.3056
16889485	21.5556
16889488	17.75
16889501	17.25
16889534	17.25
16889554	17.4444
16889606	16.8889
16889627	16.8889
16889755	16.8889
16889769	16.8889
16889802	16.8889
16889864	20.3056
16890042	6.13889
16890237	6.25
16890269	6.36111
16890293	12.25
16890325	7.41667
16890338	7.5
16890339	7.5
16890385	7.19444
16890400	7.38889
16890448	7.77778
16890552	7.58333
16890595	7.58333
16890598	7.58333
16890689	7.75
16890756	8.19444
16890761	7.97222
16890897	8.63889
16890960	3.55556
16891028	3.55556
16891039	3.88889
16891137	5.16667
16891338	3.86111
16891347	3.19444
16891506	3.19444
16891511	3.19444
16891539	3.80556
16891617	3.47222
16891638	5.08333
16891685	3.41667
16891843	8.08333
16891935	4.83333
16891981	4.83333
16892014	4.69444
16892053	4.33333
16892071	4.33333
16892091	4.33333
16892106	4.33333
16892141	4.5
16892212	4.33333
16892229	4.44444
16892336	5
16892400	2.16667
16892490	2.25
16892491	1.94444
16892586	1.75
16892598	2.16667
16892713	2.38889
16892762	1.41667
16892795	1.25
16892798	1.25
16892846	1.52778
16893043	1.25
16893112	1.58333
16893277	0.75
16893303	0.444444
16893602	1.41667
16893660	1.22222
16893661	0.861111
16893741	0.861111
16893789	0.861111
16894085	0.916667
16894107	0.888889
16894110	0.888889
16894145	1.33333
16894147	1.02778
16894152	0.25
16894194	0.472222
16894513	0.222222
16894529	3.63889
16894674	2.86111
16894676	2.83333
16894678	3.02778
16894680	2.83333
16894682	2.83333
16894684	3.83333
16894688	6.72222
16894690	2.94444
16894692	2.94444
16894694	2.94444
16894696	2.94444
16894698	2.94444
16894954	3.47222
16895325	2.02778
16895461	4.19444
16895529	3.83333
16895886	4.05556
16895917	7
16895932	6.02778
16895951	5.83333
16895965	5.83333
16895966	6.02778
16896002	5.83333
16896266	5.83333
16896296	6.22222
16896475	6.5
16896476	4
16896495	3.75
16896555	3.77778
16896724	5.72222
16896789	4.75
16896815	4.75
16896877	5.16667
16896919	4.75
16896988	5.41667
16897030	2.69444
16897085	2.75
16897091	3.75
16897092	3.19444
16897132	3.25
16897141	5.66667
16897185	4.61111
16897209	5.36111
16897247	5.91667
16897248	4.94444
16897428	5.11111
16897477	6.16667
16897504	5.69444
16897526	5.88889
16897550	5.86111
16897554	5.16667
16897693	5.69444
16897746	4.91667
16897760	4
16897784	4.08333
16897915	4.61111
16898137	2.38889
16898153	3.55556
16898484	4.25
16898597	3.47222
16898641	3.02778
16898648	2.38889
16898685	2.27778
16898758	2.36111
16900066	2.08333
16901039	2.41667
16901053	2.19444
16901078	1.86111
16901121	1.97222
16901153	1.5
16901497	1.27778
16901538	1.83333
16901831	1.05556
16901835	2.16667
16901849	0.75
16902893	0.833333
16902939	2.80556
16903007	2.63889
16903212	2.38889
16903217	2
16903316	3.08333
16903357	2.30556
16903362	2.52778
16903455	2.77778
16903550	2.61111
16903576	0.972222
16903594	0.194444
16903785	3.38889
16903826	2.13889
16903880	1.94444
16903940	2.13889
16903959	2.05556
16903994	2.58333
16904006	1.66667
16904012	2.97222
16904027	0.972222
16904029	0.944444
16904030	0.944444
16904036	2.75
16904038	0.361111
16904171	0.111111
16904208	1.88889
16904236	0.305556
16904241	0.305556
16904261	0.944444
16904281	3.16667
16904307	4.27778
16904785	4.80556
16905274	4.22222
16905282	4.47222
16905291	4.83333
16905503	3.52778
16905785	2.91667
16905854	3.91667
16905940	3.77778
16906326	3.94444
16906735	3.13889
16906903	3.13889
16907024	3.36111
16907209	5.38889
16907605	4.22222
16907668	3.77778
16907815	3.94444
16908393	3
16908463	3
16908479	2.55556
16908486	2.86111
16908884	3.16667
16908888	3.27778
16908889	2.66667
16908894	2.77778
16908905	3.02778
16908906	1.33333
16908940	1.47222
16909599	1.19444
16909686	0.333333
16909865	0.555556
16910048	4.25
16910067	3.30556
16910078	3.13889
16910083	3.11111
16910087	3.61111
16910386	3.94444
16910548	3.52778
16910613	4.25
16910702	2.61111
16910883	2.94444
16910930	2.83333
16910933	2
16910961	1.91667
16911173	1.13889
16911189	2.27778
16911288	0.0555556
16911289	0.0555556
16911301	1
16911350	0.166667
16911360	0.166667
16911364	0.166667
16911512	0.5
16911518	0.138889
16911522	0.138889
16911536	3.63889
16911570	2.66667
16911580	2.66667
16911629	2.66667
16911746	2.66667
16911765	4.63889
16911777	3.83333
16911873	3.05556
16911894	2.66667
16912143	3.02778
16912246	2.83333
16912286	3.02778
16912383	2.66667
16912403	3.05556
16912413	2.52778
16912464	2.13889
16912559	2.80556
16912610	2.27778
16912738	2.27778
16912745	2.55556
16912768	8.5
16912791	8.11111
16912814	8.11111
16912821	8.11111
16912825	8.11111
16912839	8.11111
16912858	8.11111
16912868	10.1667
16912895	9.80556
16912897	9.61111
16912904	9.61111
16912908	9.61111
16912913	9.61111
16912940	9.61111
16912941	9.61111
16912953	9.61111
16912955	9.61111
16912959	8.11111
16912963	8.11111
16913047	8.11111
16913051	9.05556
16913112	1.5
16913127	1.52778
16913130	1.5
16913189	2.22222
16913225	1.5
16913310	1.5
16913313	2.05556
16913323	2.83333
16913421	2.61111
16913525	3.63889
16913652	3.02778
16913738	3.88889
16913760	3.27778
16914017	3.38889
16914042	3.02778
16914147	3.52778
16914164	2.86111
16914204	2.86111
16914334	2.86111
16914610	2.88889
16914646	3.55556
16914654	3.33333
16914701	0.5
16914707	0.472222
16914865	1.30556
16914901	1.11111
16915005	1.44444
16915006	2.30556
16915014	1.77778
16915146	2.5
16915224	2.44444
16915232	2.16667
16915240	3.83333
16915442	4
16915526	3.69444
16915528	2.5
16915542	3.19444
16915669	3.27778
16915680	3.22222
16915695	2.16667
16915730	3.05556
16915846	3.25
16916000	3
16916004	3.5
16916175	3.47222
16916217	3.22222
16916240	4.05556
16916247	4.86111
16916408	4.41667
16916520	3.63889
16916532	3.63889
16916664	4.69444
16916684	4.55556
16916745	5.58333
16916777	6.16667
16916835	5.02778
16916840	4.86111
16916852	5.22222
16916871	4.05556
16916917	4.05556
16916941	4.05556
16916960	4.05556
16916969	6.22222
16917005	2.80556
16917044	2.47222
16917100	3.22222
16917102	3.11111
16917129	2.80556
16917150	4.38889
16917157	2
16917176	2
16917187	2
16917208	2.58333
16917221	1.61111
16917238	1.66667
16917345	5.58333
16917360	2.52778
16917406	3.13889
16917495	2.66667
16917508	2.66667
16917583	2.66667
16917676	2.80556
16917708	2.66667
16917804	2.52778
16917809	2.61111
16917846	4
16917854	2.11111
16917885	1.97222
16917898	1.88889
16917964	2.55556
16918067	3.25
16918075	1.30556
16918142	1.30556
16918252	1.72222
16918261	1.36111
16918262	1.30556
16918303	1.44444
16918306	3
16918359	2.55556
16918385	2.58333
16918610	3.25
16918635	2.44444
16918768	2.94444
16918813	2.58333
16918869	2.58333
16918894	2.33333
16918950	2.58333
16918963	2.33333
16919006	2.83333
16919010	2.33333
16919067	2.58333
16919086	3.22222
16919178	2.83333
16919198	4.94444
16919309	2.88889
16919313	2.77778
16919333	2.47222
16919338	2.58333
16919345	3.08333
16919504	3.33333
16919514	2.30556
16919553	2.47222
16919657	3.83333
16919698	2.41667
16919699	3.33333
16919716	2.88889
16919748	3.11111
16919773	3.08333
16919812	2.08333
16919831	0.916667
16919861	0.972222
16919870	0.777778
16919888	1.19444
16919925	2
16919949	3.86111
16920014	3.41667
16920022	3.25
16921116	2.5
16921200	3.13889
16921206	3.75
16921237	8.61111
16921267	7.88889
16921279	7.27778
16921280	6.97222
16921281	6.38889
16921289	6.05556
16921292	5.58333
16921295	5.36111
16921308	5.66667
16921316	4.91667
16921319	3.77778
16921322	3.44444
16921331	3.05556
16921364	2.77778
16921415	3.69444
16921442	2.97222
16921477	2.97222
16921495	2.97222
16921496	3.38889
16921504	2.97222
16921511	2.97222
16921525	3.38889
16921590	4.22222
16921604	3.80556
16921605	3.80556
16921612	3.80556
16921739	3.80556
16921773	4.22222
16921774	3.11111
16921784	4.36111
16921793	2.36111
16921832	2.36111
16921853	1.97222
16921866	2.72222
16921897	1.97222
16921909	2.22222
16922020	2.86111
16922120	2.11111
16922135	2.47222
16922211	4.47222
16922328	3.77778
16922369	2.83333
16922421	2.83333
16922529	3.25
16922534	4.44444
16922776	3.83333
16922778	3.83333
16922798	4.33333
16922828	3.83333
16922965	3.83333
16923063	3.83333
16923074	4.33333
16923168	5.80556
16923233	2.83333
16923240	3.33333
16923256	2.83333
16923306	2.97222
16923338	2.83333
16923352	2.83333
16923419	2.97222
16923423	3.44444
16923454	2.11111
16923469	1.52778
16923541	2.05556
16923576	0.916667
16923609	2.44444
16923625	1.11111
16923696	0.777778
16923744	1.72222
16923759	1.47222
16923798	2.91667
16923830	2.22222
16923847	2.22222
16923919	2.22222
16923938	2.72222
16923952	2
16924004	2
16924056	1.75
16924113	2
16924137	1.77778
16924154	2
16924225	2.22222
16924277	2.94444
16924323	2.52778
16924366	1.19444
16924402	1.25
16924408	0.916667
16924534	3.72222
16924645	2.41667
16924650	4.58333
16924697	6.08333
16924711	5.52778
16924712	5.52778
16924834	6.36111
16924977	4.66667
16925091	8.88889
16925238	8.38889
16925283	7.55556
16925294	6.58333
16925317	6.58333
16925336	6.58333
16925374	6.58333
16925387	6.58333
16925398	11.8333
16925402	7.02778
16925417	7.02778
16925461	7.19444
16925476	6.22222
16925493	6.22222
16925524	6.22222
16925550	6.22222
16925557	6.22222
16925611	6.22222
16925640	6.22222
16925655	6.22222
16925667	6.22222
16925681	6.22222
16925771	6.22222
16925839	6.88889
16925857	2.55556
16926007	3.41667
16926010	3.22222
16926232	3.02778
16926558	3.30556
16926570	3.83333
16926577	2
16926606	2.11111
16926683	1.91667
16926934	3.05556
16927296	2.69444
16927297	2.52778
16927301	2.80556
16927421	2.11111
16927480	1.69444
16927530	3.63889
16927574	1.36111
16927602	1.27778
16927603	1.22222
16927764	5.44444
16927889	3.61111
16927994	3.08333
16928023	3.13889
16928053	3.47222
16928223	4.08333
16994042	4.16667
16994453	2.97222
16994731	2.58333
16994793	2.55556
17081162	2.55556
17081781	2.19444
17082234	2.83333
17082294	2.05556
17082535	2.72222
17082648	1.72222
17084763	1.47222
17084932	1.22222
17085011	1.86111
17085481	0.861111
17085872	1.36111
17086014	0.0555556
17086128	0.638889
17086221	0.5
17086306	0.25
17086583	2.41667
17086698	0.75
17086913	0.777778
17086951	1
17087006	2.5
17087294	0.583333
17087300	1.69444
17087499	1.86111
17088087	1.72222
17088308	1.38889
17088464	2.13889
17088608	2.80556
17088759	1.88889
17088924	3.02778
17088950	1.83333
17089093	1.5
17089140	1.08333
17089155	1.58333
17089193	1.16667
17089525	1.47222
17089532	1.19444
17089625	1.11111
17089628	0.944444
17089669	0.583333
17089692	5.25
17089750	3.58333
17089808	3.58333
17089829	4.66667
17089870	4.61111
17089912	4.66667
17089937	4.61111
17089995	5.16667
17090039	5.94444
17090293	5.44444
17090411	5.11111
17090412	6.44444
17090552	6.80556
17090613	6.13889
17090698	6.41667
17090712	5.86111
17090889	7.27778
17090919	7
17090925	7
17090928	7
17090964	7
17090966	7
17090973	7
17091400	7.41667
17091464	7.13889
17091483	7.38889
17091582	6.25
17091695	5.83333
17091830	5.83333
17091881	5.83333
17091884	5.83333
17091967	5.83333
17091972	5.83333
17091981	6.16667
17092082	4.13889
17092166	2.86111
17092167	2.02778
17092175	1.69444
17092297	1.69444
17092306	7.27778
17092364	4.5
17092471	6.86111
17092768	6.58333
17093038	6.58333
17093104	6.58333
17093182	6.58333
17093206	6.58333
17093232	6.58333
17093888	6.58333
17094027	6.58333
17094040	6.58333
17094126	6.58333
17094138	8.41667
17094176	6.66667
17094379	6.66667
17094398	6.66667
17094455	6.66667
17094514	6.66667
17094549	6.66667
17094574	7.25
17095015	6.75
17095017	6.88889
17095427	6.11111
17095546	2.36111
17095686	1.88889
17095782	1.13889
17095812	1.5
17096005	3.88889
17096173	1.77778
17096213	2.27778
17096295	3.52778
17096600	2.72222
17096731	2.72222
17096884	2.72222
17096978	2.72222
17097235	2.72222
17097284	2.72222
17097663	4.38889
17097667	2.63889
17097691	1.63889
17097771	2.27778
17097821	1.69444
17097822	1.86111
17097915	1.77778
17097925	2.38889
17097965	2.47222
17098075	1.41667
17098591	1.22222
17098829	2.30556
17098855	1.88889
17098891	0.916667
17098983	0.916667
17099091	1.44444
17099111	1.69444
17099539	1
17099545	0.361111
17099549	0.333333
17099553	0.972222
17099557	1.33333
17099561	0.888889
17099565	1.97222
17099568	2.11111
17099569	1.58333
17099594	1.58333
17099619	1.16667
17099712	0.444444
17099874	0.888889
17100010	0.861111
17100012	0.638889
17100022	1.58333
17100023	1.08333
17100053	1.05556
17100136	0.75
17100167	0.916667
17100177	1.16667
17100189	0.5
17100190	0.638889
17100212	0.75
17100298	0.388889
17100301	0.0833333
17100319	0.638889
17100528	0.777778
17100549	0.805556
17100655	0.916667
17100679	0.805556
17100693	0.694444
17100827	0.833333
17100845	0.777778
17100939	1.36111
17100952	0.638889
17100957	0.666667
17100966	0.861111
17101039	0.611111
17101059	0.611111
17101197	0.611111
17101210	1.44444
17101345	1.19444
17101354	1.72222
17101433	1.5
17101642	1.97222
17101853	1.44444
17101984	3.02778
17102052	2.30556
17102097	2.11111
17102142	2.11111
17102143	3.30556
17102207	1.55556
17102330	1.55556
17102396	1.91667
17102646	2.11111
17102696	1.05556
17102909	1.44444
17102987	0.583333
17103019	1.36111
17103048	2.66667
17103119	2.44444
17103140	2.41667
17103153	2.52778
17103172	2.11111
17103173	2.11111
17103179	2.11111
17103184	2.33333
17103243	2.25
17103258	2.16667
17103262	2.55556
17103364	2.55556
17103367	1.52778
17103373	2.5
17103424	2.5
17103451	2.11111
17103461	2.11111
17103462	2.11111
17103473	2.11111
17103537	2.30556
17103542	0.444444
17103570	0.527778
17103662	0.194444
17104263	0
17105218	0
17105222	0
17105298	0
17105401	0
17105461	0
17105489	0
17105491	0
17105540	0
17105558	0
17105564	0
17105597	0
17105609	0.861111
17105617	0
17105699	0
17105854	0.277778
17105879	0
17105983	0
17106013	0
17106085	0
17106087	0
17106167	0
17106220	0
17106280	0.166667
17106472	0
17106557	0
17106682	0
17106986	0
17107054	0
17107145	0
17107193	0
17107379	0
17107501	0
17107505	0
17107512	0
17107617	0
17107661	0
17107721	0
17107743	0
17107943	0
17107953	0
17108005	0
17108026	0
17108045	0
17108190	0
17108220	0
17108267	0
17108276	0
17108301	0
17108372	0
17108584	0
17108770	0
17108940	0
17109235	0.416667
17109493	0
17109660	0.416667
17109694	0
17109769	0
17109781	0
17110124	0
17110163	0
17110247	0
17110542	0
17110620	0
17110656	0
17110661	0
17110742	0
17111144	0
17111185	0
17111215	0
17111276	0.25
17111504	0.222222
17111585	0.222222
17111612	0.222222
17111739	0.222222
17111799	0.222222
17111851	0.222222
17111951	0.222222
17111961	0.222222
17111979	0.222222
17112017	0.722222
17112050	0.944444
17112054	0.777778
17112148	0.361111
17112161	0.361111
17112467	0.916667
17112473	0.138889
17112474	0.138889
17112491	0.722222
17112505	0.166667
17112528	0.138889
17112564	0.694444
17112607	0.111111
17112850	0.111111
17112880	0.5
17113019	0.138889
17113088	0.111111
17113175	0.555556
17113214	1.08333
17113224	2.38889
17113345	2.11111
17113346	2.11111
17113501	2.11111
17113520	2.11111
17113607	2.11111
17113651	2.36111
17113814	2.33333
17114276	2.88889
17114319	0.638889
17114361	0.5
17114379	0.333333
17114644	0.722222
17114786	1.58333
17115080	2.36111
17115106	1.47222
17115324	2.86111
17115424	3.52778
17115468	3.5
17115540	3.5
17115554	3.58333
17115571	3.75
17115572	3.61111
17115582	4.19444
17115606	5.36111
17115752	3.47222
17115766	3.11111
17115792	2.47222
17115798	2.05556
17115810	1.19444
17115818	1.19444
17115924	0.777778
17115958	0.277778
17116034	0.722222
17116277	0.75
17116378	0.333333
17116521	0.694444
17116629	0.583333
17116701	1.52778
17116944	2.16667
17117305	1.72222
17117321	1.72222
17117383	1.72222
17117386	1.72222
17117480	2.72222
17117494	0.583333
17117575	0.583333
17117590	0.583333
17117637	2.41667
17117766	1
17118072	1.30556
17118180	1.91667
17118338	1.27778
17118447	1.33333
17118688	1.75
17118950	0.805556
17119096	0.944444
17119189	0.472222
17119475	2.13889
17119619	1.38889
17119852	1.38889
17120098	1.08333
17120301	4.27778
17120462	3.30556
17120463	4.25
17120503	3.47222
17120517	3.47222
17120543	3.88889
17121015	4.66667
17121111	2.77778
17121176	3.30556
17121330	4.58333
17121351	1.63889
17121957	1.91667
17122102	2
17122112	1.83333
17122124	1.86111
17122170	1.44444
17122187	1.44444
17122253	1.47222
17122291	1.86111
17122316	1.72222
17122421	0.0555556
17122438	0.222222
17122827	0.638889
17123230	0.833333
17123797	0.444444
17123898	0.444444
17124122	0.833333
17124226	0.5
17124321	0.5
17124360	0.333333
17124406	0.527778
17124422	2
17124572	1.13889
17124771	1.02778
17125158	1.91667
17125284	1.75
17125415	1
17125530	1
17125568	2.36111
17125616	0.972222
17125794	0.666667
17125817	0.666667
17126067	0.555556
17126147	0.305556
17126346	1.36111
17126399	0.25
17126561	0.777778
17126599	0.916667
17126605	0.444444
17126642	0.666667
17126670	0.527778
17126682	0.472222
17126734	1.11111
17126774	3
17126809	2.19444
17126825	2.38889
17126895	2
17126921	2.19444
17127007	2.86111
17127019	1
17127098	1
17127170	1
17127174	1
17127319	1.47222
17127399	1.38889
17127402	1.30556
17127408	1.25
17127409	1.33333
17127468	0.916667
17127481	0.916667
17127489	1.41667
17127521	0.694444
17127545	0.25
17127570	0.972222
17127718	0.944444
17127722	1.5
17127778	0.833333
17127947	0.833333
17127950	2.91667
17128016	0.805556
17128045	0.805556
17128050	1.55556
17128225	0.861111
17128281	0.916667
17128570	2.11111
17128605	1.94444
17128660	2.36111
17128735	1.91667
17128845	3.41667
17128967	2.16667
17129010	1.80556
17129187	1.36111
17129371	4.88889
17129517	3
17129599	2.80556
17129667	3.52778
17129963	3.16667
17130136	3.44444
17130143	2.77778
17130563	3.58333
17130659	2.19444
17130674	3.19444
17131078	1.27778
17131223	0.805556
17131400	1.91667
17131488	1.19444
17131676	1.72222
17131923	2.11111
17132148	2.11111
17132347	1.80556
17132419	2.33333
17132628	2.47222
17132875	5.05556
17132990	3.63889
17133010	5.16667
17133613	4.5
17133614	4.88889
17133920	5.05556
17134044	4.55556
17134067	5.25
17134121	3.27778
17134203	3.44444
17134374	3.94444
17134492	2.97222
17134581	3.91667
17134621	1.47222
17135190	1.47222
17135319	1.63889
17135411	2.61111
17135626	1.80556
17135758	2.02778
17135911	0.805556
17135913	1.27778
17136291	2.11111
17136467	0.777778
17136836	1.19444
17137055	1.16667
17137108	1.52778
17137693	0.555556
17137975	0.833333
17138339	0.25
17138511	0.861111
17138572	0.361111
17138613	0.972222
17138729	0.222222
17138739	1.13889
17138784	2.41667
17138870	3.02778
17138923	2.72222
17139037	2.88889
17139784	3.13889
17139940	2.33333
17139958	2.33333
17140200	2.33333
17140201	2.33333
17140211	2.33333
17140220	2.33333
17140230	2.33333
17140263	2.33333
17140347	2.33333
17140489	2.61111
17140887	2.58333
17140927	1.66667
17140984	0.805556
17141052	3.33333
17141061	1.47222
17141212	1.38889
17141288	3.86111
17141306	3.05556
17141311	3.83333
17142067	4.05556
17142289	3.5
17142332	3.69444
17142654	3.19444
17142691	7.66667
17142708	4.63889
17142761	9.05556
17142826	7.41667
17142985	7.66667
17143007	7.27778
17143030	8.63889
17143087	8.63889
17143091	8.44444
17143103	8.44444
17143250	8.44444
17143748	8.44444
17143810	8.44444
17143825	8.44444
17143828	8.44444
17143838	13.5833
17143981	4.83333
17144005	4.83333
17144070	4.83333
17144078	4.83333
17144088	4.83333
17144164	5.36111
17144365	5.38889
17144368	3.94444
17144382	1.05556
17144670	2.58333
17144933	14.1667
17145046	12.8889
17145109	12.8889
17145142	12.8889
17145164	12.8889
17145173	12.8889
17145183	12.8889
17145196	12.8889
17145223	12.8889
17145228	12.8889
17145486	12.8889
17145559	12.8889
17145605	12.8889
17145721	12.8889
17145829	12.8889
17145830	12.8889
17145962	12.8889
17145967	14.8611
17145985	12.0278
17146176	12.0278
17146229	12.0278
17146261	12.0278
17146313	12.0278
17146359	13.9722
17146667	10.4722
17146924	10.4722
17146950	10.4722
17147079	10.4722
17147090	10.4722
17147134	10.4722
17147189	13.5833
17147236	3.5
17147320	3.5
17147376	3.5
17147481	3.80556
17147498	2.13889
17147610	2.47222
17147700	3.25
17147736	3.5
17147746	3.13889
17147775	2.80556
17147797	2.80556
17147798	3.02778
17147820	2.83333
17147828	3.69444
17147829	3.47222
17147831	3.47222
17147844	3.47222
17147848	3.47222
17147859	3.58333
17147882	2.75
17147907	2.75
17147963	2.75
17147967	2.75
17148019	6.08333
17148044	3.72222
17148045	3.72222
17148100	3.72222
17148117	3.72222
17148137	3.72222
17148170	3.72222
17148186	3.72222
17148194	3.72222
17148228	3.72222
17148255	3.72222
17148342	3.72222
17148349	3.72222
17148366	3.72222
17148434	3.72222
17148452	3.83333
17148558	3.80556
17148572	3.80556
17148588	3.80556
17148590	3.80556
17148604	3.80556
17148794	3.91667
17148908	4.63889
17148909	1.19444
17148932	1.88889
17148991	1.19444
17149126	1.52778
17149162	1.58333
17149275	1.77778
17149562	1.58333
17149578	1.13889
17149658	1.52778
17149764	1.44444
17149782	0.75
17149835	0.555556
17149892	0.555556
17151175	0.277778
17151564	0.805556
17151695	1.13889
17151803	1.58333
17151867	1.72222
17151901	1.52778
17152229	1.47222
17152310	2.75
17152364	1.41667
17152366	1.44444
17152374	0.75
17152417	0.583333
17152492	1.66667
17152668	0.333333
17152733	0.777778
17152755	0.416667
17153275	0.583333
17153385	0.805556
17153386	0.972222
17153411	0.583333
17153511	1.41667
17153528	0.777778
17153535	0.472222
17153578	1.30556
17153855	1.19444
17153943	1.11111
17153972	1.08333
17154036	1.38889
17154114	1.58333
17154127	1.47222
17154174	1.16667
17154482	1.44444
17154767	2.61111
17155146	1.86111
17155150	1.72222
17155153	2.75
17155154	2.13889
17155173	2.13889
17155188	2.33333
17155251	3.11111
17155256	2.22222
17155266	1.91667
17155369	2.55556
17155570	2.25
17155951	3.77778
17155978	3.16667
17156058	3.16667
17156111	3.33333
17156156	3.16667
17156326	3.66667
17156356	2.22222
17156558	2.27778
17157005	2.38889
17157079	1.63889
17157080	1.63889
17157498	4.05556
17157556	1.5
17157736	1.5
17157787	1.75
17158344	0.722222
17158609	1.83333
17158732	1
17158782	1
17158829	2.02778
17159340	1.36111
17159420	0.333333
17159469	1
17159550	0.527778
17159574	0.583333
17159994	0.472222
17160243	1.61111
17160636	1.83333
17160681	1.63889
17160761	1.27778
17160922	1.47222
17161153	2.47222
17161591	1.69444
17161636	1.27778
17161682	1.08333
17161779	1.36111
17161804	1.69444
17161815	0.944444
17161831	0.5
17161902	0.75
17161990	0.222222
17162195	0.222222
17162340	0.555556
17162461	0.611111
17162474	0.416667
17162624	0.0555556
17162807	0.888889
17162985	1.11111
17163032	0.527778
17163123	0.527778
17163175	0.666667
17163217	0.944444
17163404	1.80556
17163455	0.805556
17163465	0.805556
17163725	2.36111
17164102	1
17164595	0.527778
17164674	1.08333
17164991	0.527778
17164992	0.527778
17165502	0.527778
17165531	0.527778
17165536	0.527778
17165885	2.75
17165905	2.16667
17165979	1.97222
17166386	2.41667
17166652	3
17167155	1.38889
17167249	4.38889
17167305	2.83333
17167400	3.11111
17167476	5.27778
17167630	4.36111
17167640	4.36111
17167682	4.36111
17167703	4.36111
17167786	4.36111
17167947	4.36111
17168064	4.36111
17168198	4.36111
17168414	5.47222
17168558	0.305556
17168563	0.444444
17168668	0.305556
17168679	0.416667
17168726	0.5
17168754	0.111111
17168799	0.555556
17168919	0.333333
17168934	1.38889
17169393	1.02778
17169441	0.972222
17169864	1.75
17176892	2.19444
17176894	4.38889
17176897	5.75
17177169	5.86111
17177321	5.44444
17177334	5.44444
17177484	5.86111
17177509	6.80556
17177518	5.86111
17177582	6.05556
17177624	4.80556
17177774	4.97222
17177818	4.86111
17177936	3.30556
17177945	3.5
17177947	3.30556
17177963	4.27778
17178231	1.55556
17178233	2.75
17178445	2.13889
17178669	2.13889
17178718	2.86111
17179246	1.86111
17179293	2.22222
17179336	1.86111
17179338	3.33333
17179518	1.36111
17179927	1.13889
17180028	0.888889
17180328	1.19444
17180397	0.888889
17180439	4.36111
17180472	1.72222
17180646	1.94444
17180869	1.72222
17180900	1.72222
17180979	3.05556
17181253	0.444444
17181426	0.138889
17181478	1.69444
17181938	2.91667
17182051	3.11111
17182135	2.75
17182369	2.94444
17182480	2.61111
17182639	3.25
17182646	1.55556
17183073	2.33333
17183091	2.61111
17183499	1.38889
17183547	0.638889
17183665	2.72222
17183765	1.69444
17184132	1.38889
17184267	1.61111
17184331	1.38889
17184602	1.66667
17184630	1.44444
17184731	1.38889
17184819	2.05556
17185164	2.02778
17185193	1.5
17185315	1.33333
17185482	1.88889
17185593	1.25
17185676	1.63889
17185770	1.5
17185898	1.77778
17186348	1.11111
17186753	1.11111
17187182	1.58333
17187235	1.13889
17187281	3
17187700	1.22222
17187902	1.02778
17187955	1.33333
17188045	1.72222
17188581	1.11111
17188585	1.47222
17188666	0.777778
17188911	1
17188996	1.19444
17189004	0.888889
17189010	0.916667
17189016	0.888889
17189930	0.694444
17189987	1.88889
17190094	1.58333
17190135	1.25
17190154	2.88889
17190233	1.19444
17190340	1.11111
17190372	1.80556
17190375	1.08333
17190470	1.30556
17190553	1.94444
17190774	1.19444
17190977	1.75
17191166	1.05556
17191667	0.444444
17191838	0.972222
17191963	0.555556
17191996	1.41667
17192112	0.972222
17192177	1.44444
17192199	1.58333
17192298	1.36111
17192335	2.52778
17192340	0.833333
17192363	2.44444
17192447	2.05556
17192496	1.52778
17192557	1.52778
17192560	4.97222
17192734	4.11111
17192793	4.11111
17192806	4.11111
17192814	4.55556
17192949	4.33333
17193083	4.33333
17193143	5.52778
17193234	1.5
17193250	0.805556
17193411	1.58333
17193462	0.5
17193553	0.972222
17193666	0.944444
17193697	1.02778
17193780	0.777778
17193835	0.222222
17194112	2.58333
17194144	1.97222
17194348	1.88889
17194381	1.69444
17194999	6.36111
17195167	3.36111
17195242	3.36111
17195359	3.36111
17195581	4.47222
17195638	3.52778
17195767	3.69444
17196046	3.02778
17196145	4.11111
17196230	1.44444
17196292	0.75
17196302	0.75
17196303	0.75
17196363	0.75
17196415	0.75
17196651	0.75
17196703	0.916667
17196726	1.33333
17196828	1.11111
17197397	0.333333
17197515	0.333333
17198327	2.77778
17198607	1.02778
17198875	1.30556
17198878	1.30556
17198941	1.30556
17198960	2.80556
17199148	0.916667
17199180	2.08333
17199287	2.27778
17199331	1.83333
17199424	2.44444
17199690	1.27778
17199711	1.27778
17199860	1.94444
17200482	1.05556
17200511	1.13889
17200758	1.55556
17200946	1.16667
17201258	1.13889
17201347	2.25
17201532	0.666667
17201630	0.666667
17201760	1.75
17201837	0.805556
17201838	0.638889
17201841	0.638889
17201845	0.638889
17201859	0.638889
17201889	0.666667
17201906	1.41667
17201935	0.666667
17202069	0.666667
17202123	1.91667
17202143	0.166667
17202190	0.25
17202270	0.833333
17202314	1.72222
17202390	1.52778
17202440	1.80556
17202570	1.38889
17202659	1.61111
17202791	1.72222
17202878	3.44444
17202989	0.972222
17203002	0.583333
17203052	0.75
17203118	1.27778
17203176	0.277778
17203247	0.888889
17203308	0.333333
17203311	0.166667
17203448	0.666667
17203451	0.0555556
17203639	0.333333
17203641	1.25
17203648	0.416667
17203655	0.472222
17203678	0.722222
17203691	0.916667
17203692	0.472222
17203745	0.305556
17203774	1.25
17203868	1.27778
17203906	0.833333
17203919	0.833333
17203945	0.472222
17203955	0.388889
17203956	0.555556
17203978	0.277778
17203979	0.194444
17204124	0.194444
17204143	0.777778
17204173	0.833333
17204481	0.333333
17204482	0.333333
17204828	0.833333
17204833	0.694444
17205107	0.861111
17205133	1.88889
17205707	1.05556
17206108	1.30556
17206194	1.83333
17206480	0.666667
17206650	0.666667
17206662	1.16667
17206802	1.19444
17206830	1.08333
17206959	0.972222
17207049	0.972222
17207264	1.05556
17207291	0.777778
17207346	0.888889
17207687	0.777778
17207739	0.888889
17207820	1.22222
17207845	0.777778
17207846	1.05556
17207889	2.05556
17207894	0.861111
17207899	0.916667
17208089	1.22222
17208151	1.05556
17208152	1.97222
17208367	3.44444
17208378	3.61111
17208547	3.52778
17208555	3.41667
17208560	3.41667
17208601	3.41667
17208616	3.41667
17208671	4.16667
17208775	2.05556
17208823	0.666667
17208839	1.11111
17208867	0.527778
17208888	0.972222
17208994	0.75
17209031	1.47222
17209042	1.61111
17209179	1.44444
17209331	1.36111
17209341	1.25
17209441	2.63889
17209563	3.16667
17209600	1.75
17209618	1.77778
17209805	1.94444
17210048	2.61111
17210299	1.25
17210403	2.77778
17210479	2.5
17210646	2.72222
17210783	2.33333
17211084	3
17211107	2.69444
17211322	3.19444
17211338	1.69444
17211486	2
17211550	1.55556
17211605	3.22222
17211698	1.27778
17211774	1.33333
17211839	1.47222
17211877	2.91667
17211884	1
17212021	1.02778
17212067	1.58333
17212139	1.11111
17212362	1.72222
17212657	1.05556
17212700	0.916667
17212799	1.80556
17212896	1
17212932	0.888889
17213089	1.05556
17213115	1.13889
17213117	2.66667
17213119	2.94444
17213137	2.77778
17213139	2.77778
17213141	2.77778
17213143	4.19444
17213291	4.66667
17213316	3.19444
17213331	3.52778
17213355	2.05556
17213414	2.05556
17213842	2.05556
17213921	2.55556
17213947	2.05556
17214145	2.05556
17214185	2.75
17214221	2.05556
17214335	2.05556
17214350	2.55556
17214490	2.05556
17214789	2.05556
17214992	2.22222
17214994	2.05556
17214995	2.11111
17215168	2.05556
17215239	1.25
17215256	1.05556
17215275	1.30556
17215312	0.944444
17215377	0.194444
17215383	0.138889
17215386	0.222222
17215402	2.05556
17215492	2
17215499	3.77778
17215508	3.27778
17215530	3.11111
17215531	3.11111
17215643	3.58333
17215691	3.5
17215871	3.25
17215948	3.02778
17215984	2.16667
17216015	1.91667
17216193	1.91667
17216254	2
17216255	1.91667
17216272	1.91667
17216288	1.91667
17216348	1.91667
17216391	1.91667
17216403	1.91667
17216413	1.91667
17216435	1.91667
17216482	1.91667
17216503	1.91667
17216619	1.91667
17216637	1.91667
17216651	4.41667
17216768	2.25
17216787	2.25
17216806	2.25
17216845	2.25
17216849	2.25
17216874	2.25
17216884	2.25
17216893	2.30556
17216897	2.27778
17216920	2.27778
17216943	2.77778
17216956	2.30556
17216960	2.25
17216964	2.75
17217153	2.25
17217168	2.25
17217220	2.25
17217224	2.33333
17217227	2.25
17217249	2.30556
17217250	1.19444
17217259	1.08333
17217282	1.02778
17217289	1.02778
17217303	1.02778
17217327	1.02778
17217339	1.02778
17217362	1.02778
17217377	1.02778
17217432	4.11111
17217474	2.83333
17217475	2.83333
17217584	2.83333
17217588	2.83333
17217589	2.83333
17217598	2.83333
17217608	2.83333
17217619	2.83333
17217635	2.83333
17217660	2.83333
17217684	2.83333
17217719	2.91667
17217755	2.83333
17217763	2.83333
17217788	2.91667
17217794	2.83333
17217812	2.83333
17217821	2.83333
17217874	2.83333
17217893	2.83333
17217910	2.83333
17217911	2.83333
17217913	2.83333
17217929	2.83333
17217936	3.41667
17217964	2.88889
17217971	2.88889
17217972	2.88889
17217976	2.88889
17217992	2.94444
17218006	2.83333
17218016	3.16667
17218021	2.83333
17218033	2.83333
17218085	3.11111
17218201	2.83333
17218240	4.25
17218529	3.55556
17218760	3.30556
17218950	2.86111
17219046	3.02778
17219720	3.36111
17219745	5.66667
17220827	4.27778
17221244	5.80556
17221305	4.19444
17221368	3.08333
17221371	3.08333
17221439	3.08333
17221664	6.25
17221832	3.47222
17222100	3.30556
17222245	4.13889
17222257	3.80556
17222349	3.63889
17222351	3.63889
17222496	3.63889
17222582	6.5
17222647	2.80556
17222774	2.80556
17222944	3.55556
17223009	3.91667
17223010	2.36111
17223160	2
17223230	1.75
17223543	2.25
17223590	1.5
17223752	1.75
17224468	1.25
17224493	2.13889
17224782	1.63889
17224864	2.11111
17224921	1.63889
17224922	1.11111
17225155	1.86111
17225252	0.833333
17225258	0.916667
17225329	1
17225353	0.666667
17226069	1.80556
17226392	1.83333
17226448	1.97222
17226903	1.72222
17227639	1.72222
17227737	1.72222
17227839	2.88889
17228346	1.13889
17228529	1.19444
17228550	2.02778
17228755	1.52778
17229354	1.63889
17229525	1.16667
17229706	1.08333
17230167	1.41667
17230179	1.86111
17230770	1.66667
17230860	1.86111
17230862	0.833333
17230864	0.5
17230866	0.555556
17230870	0.416667
17230925	1.05556
17231029	0.277778
17231165	0.277778
17231418	1.58333
17231527	1.52778
17231529	0.694444
17231969	1.16667
17232289	2
17232465	0.805556
17232562	0.916667
17232688	2.11111
17232821	0.916667
17232993	0.722222
17232994	0.777778
17233010	3.11111
17233011	1.16667
17233362	1.16667
17233615	1.47222
17233711	1.5
17233740	1.47222
17233777	0.972222
17233882	0.694444
17233890	4.44444
17233914	1.61111
17234073	1.61111
17234191	1.83333
17234286	2.08333
17234287	1.83333
17234322	0.805556
17234577	3.86111
17234867	1.83333
17234893	2.02778
17234948	1.91667
17235010	4.94444
17235241	2.88889
17235248	2.88889
17235280	3.02778
17235301	3.88889
17235347	3.5
17235359	2.61111
17235411	7.30556
17235492	6.44444
17235506	5.83333
17235572	7.86111
17235593	7.30556
17235601	7.30556
17235647	7.30556
17235657	7.30556
17235662	7.30556
17235688	9.80556
17235689	5.25
17235696	5.25
17235700	5.25
17235707	5.25
17235739	10.1944
17235753	8.27778
17235935	15.1389
17235946	11.0833
17235947	10.0556
17235949	11.8333
17235951	10.6944
17235954	10.8056
17236053	10
17236073	10
17236273	10
17236303	10
17236304	10
17236374	10
17236450	10
17236517	15.5
17236568	12.5556
17236600	12.5556
17236655	12.5556
17236657	12.5556
17236661	12.5556
17236664	12.5556
17236670	12.5556
17236683	12.5556
17236706	16.0556
17236745	10.3611
17236761	10.3611
17236771	10.3611
17236783	10.3611
17236841	10.3611
17236847	10.3611
17236862	10.3611
17236899	10.5833
17236962	11.25
17236980	5.72222
17237039	0.805556
17237046	0.75
17237051	0.75
17237065	0.75
17237067	0.75
17237072	0.75
17237097	0.75
17237174	1
17237176	0.777778
17237179	0.444444
17237186	4.16667
17237318	3.55556
17237320	2.75
17237322	2.72222
17237326	2.13889
17237328	1.72222
17237330	1.69444
17237340	2.38889
17237394	1.63889
17237573	1.05556
17237747	0.972222
17237903	0.972222
17237904	0.972222
17237946	1.02778
17238051	0.972222
17238062	0.972222
17238091	1.02778
17238125	0.972222
17238141	0.972222
17238184	0.972222
17238192	0.972222
17238195	0.972222
17238218	0.972222
17238250	1.25
17238260	1.19444
17238268	1.25
17238280	1
17238289	0.944444
17238290	0.916667
17238295	1.16667
17238298	2
17238405	0.722222
17238437	0.694444
17238457	1.08333
17238542	0.444444
17238577	0.444444
17238710	0.444444
17238803	0.444444
17238849	0.444444
17238972	0.444444
17239068	0.611111
17239205	0.666667
17239243	0.444444
17239326	0.305556
17239349	0.138889
17239371	0.416667
17239420	0.5
17239474	0.444444
17239493	0.444444
17239687	0.5
17239798	0.277778
17239810	0.333333
17239819	0.333333
17239863	0.222222
17239876	1.19444
17240081	0.388889
17240183	0.638889
17240351	0.75
17240361	0.25
17240388	0.666667
17240483	0.0833333
17240506	0.111111
17240548	0.416667
17240580	0.194444
17240611	0.361111
17240684	0.222222
17240873	0.138889
17240880	0.416667
17240891	0.166667
17240957	0.138889
17240971	0.972222
17241103	0.944444
17241117	0.555556
17241118	0.861111
17241177	0.694444
17241259	0.916667
17241407	0.888889
17241456	1.16667
17241636	0.416667
17241738	0.361111
17241769	0.472222
17241962	1.69444
17241977	0.805556
17242001	1.08333
17242086	1.41667
17242114	0.583333
17242120	0.527778
17242153	1.27778
17242190	1.19444
17242202	0.805556
17242219	0.25
17242221	0.277778
17242272	0.583333
17242357	0.25
17242403	0.0833333
17242421	0
17242432	0.222222
17242433	0.305556
17242520	1
17242727	0.777778
17242762	0.638889
17242888	0.972222
17242889	0.972222
17246721	1.72222
17246760	1.02778
17246762	1.5
17246779	0.805556
17246957	0.972222
17246971	1.27778
17247291	1.66667
17247319	1.05556
17247322	0.611111
17247323	0.666667
17247493	2.02778
17247663	0.833333
17247665	0.416667
17247818	1.44444
17247900	1.86111
17247983	1.25
17248166	1.33333
17248372	1
17249054	1
17249137	1.77778
17249178	1.41667
17249200	1.55556
17249357	2.16667
17249380	1.41667
17249443	1.41667
17249447	1.41667
17249526	1.41667
17249535	1.41667
17249815	1.5
17249919	1.83333
17250059	0.388889
17250213	0.805556
17250214	0.138889
17250215	0.138889
17250231	0.138889
17250252	0.138889
17250334	0.222222
17250405	0.166667
17250601	0.444444
17250763	0.25
17250852	0.25
17250914	0.222222
17250959	0.222222
17251189	0.222222
17251209	0.222222
17251223	0.222222
17251234	0.222222
17251239	0.222222
17251253	0.277778
17251311	1.25
17251339	0.472222
17251365	0.416667
17251631	0.972222
17251644	0.388889
17251668	0.388889
17251680	0.388889
17251713	0.388889
17251744	0.388889
17251767	0.388889
17251891	0.388889
17251913	0.388889
17252003	0.388889
17252009	0.388889
17252199	0.472222
17252254	1.72222
17252336	0.916667
17252627	1.27778
17252966	0.861111
17252975	0.944444
17253006	0.388889
17253024	0.0833333
17253206	0.0833333
17253319	0.166667
17253394	0.277778
17254000	0
17254190	0.166667
17254201	0.361111
17254353	0.111111
17254359	0.0833333
17254451	0.0833333
17254472	0.361111
17254536	0.361111
17254561	0.194444
17254695	0.361111
17254707	0.194444
17254953	0.194444
17255065	0.194444
17255085	0.194444
17255286	0.194444
17255354	0.194444
17255417	0.777778
17255574	0.666667
17255733	0.388889
17255817	0.555556
17255834	0.388889
17255914	0.916667
17255949	0.638889
17255975	0.527778
17255989	0.861111
17256127	0.777778
17256172	0.472222
17256200	0.388889
17256204	0.388889
17256241	0.388889
17256328	0.388889
17256448	0.388889
17256524	0.472222
17256544	0.388889
17256582	0.611111
17256601	0.305556
17256604	0.138889
17256615	0.388889
17256629	0.138889
17256840	0.138889
17256943	0.138889
17256995	0.138889
17257081	0.166667
17257158	0
17257160	0.0555556
17257394	0.0277778
17257500	0.0277778
17257507	0.194444
17257573	0.138889
17257817	0.0277778
17257818	0.194444
17257833	0.0277778
17257898	0.25
17257940	0.611111
17257955	0.138889
17258077	0.138889
17258111	1.52778
17258116	0.138889
17258129	0.138889
17258177	1.41667
17258188	0.444444
17258202	0.166667
17258337	1.16667
17258349	0.361111
17258604	0.611111
17258650	0.0833333
17258670	0.0833333
17258717	0.25
17258776	0.25
17258928	0.194444
17259212	0.194444
17259378	0.333333
17259399	0.0833333
17259568	0.166667
17259590	0.444444
17259814	0.166667
17259941	0.194444
17260310	0.638889
17260329	0.0833333
17260359	0.0833333
17260395	0.0833333
17260508	0.166667
17260827	0.472222
17260937	0.722222
17260994	0.722222
17261353	1.08333
17261796	1.11111
17261911	2.13889
17261983	1.41667
17262006	1.16667
17262012	1.13889
17262015	2.33333
17262295	1.38889
17262863	1.27778
17263015	0.944444
17263029	2.88889
17263344	0.305556
17263418	0.388889
17263592	1.22222
17263856	0.25
17264069	0.472222
17264120	0.444444
17264298	0.111111
17264412	1.27778
17264415	0.472222
17264545	0.944444
17264599	0.972222
17264607	0.972222
17264636	1.55556
17264673	0.388889
17264881	0.527778
17264931	1.25
17265287	1.91667
17265796	1.75
17265892	1.52778
17265912	1.36111
17266035	1.86111
17266226	1.69444
17266716	0.722222
17267178	0.111111
17267269	0.0555556
17267290	0.0277778
17267395	0.166667
17267581	0.388889
17267603	0.222222
17267701	0.138889
17267768	0.75
17267880	0.666667
17268089	4.27778
17268298	3.83333
17268389	3.77778
17268424	3.77778
17268552	3.77778
17268569	3.77778
17268586	3.77778
17268597	7.86111
17268600	4.83333
17268602	4.83333
17268611	4.83333
17268773	4.83333
17268813	6.16667
17268817	4.75
17268849	4.75
17269146	4.75
17269184	4.75
17269187	4.75
17269415	11.1667
17269522	5.16667
17269526	5.16667
17269540	5.16667
17269568	5.16667
17269586	5.16667
17269728	5.16667
17269761	5.16667
17269813	6.58333
17270017	5.25
17270020	5.25
17270071	5.36111
17270479	7.13889
17270511	5
17270995	3.83333
17271082	3.72222
17271157	4.55556
17271172	2.27778
17271327	6.69444
17271342	5.86111
17271453	5.86111
17271538	5.86111
17271549	5.86111
17271554	5.86111
17271735	5.86111
17271796	6.02778
17271862	4.77778
17271878	4.77778
17271896	4.77778
17271958	4.77778
17272058	5.02778
17272076	2.33333
17272088	3.02778
17272089	5.36111
17272137	8.80556
17272165	8.55556
17272201	8.33333
17272406	8.33333
17272431	9.44444
17272517	8.88889
17272526	8.88889
17272552	8.88889
17272623	8.88889
17272708	8.88889
17272769	8.88889
17272898	8.88889
17272905	11.75
17273015	10.6389
17273023	10.6389
17273044	10.6389
17273049	10.6389
17273057	10.6389
17273064	10.6389
17273112	10.6389
17273243	10.6389
17273290	10.6389
17273323	10.6389
17273535	10.7222
17273551	10.6389
17273591	14.3056
17273610	6.86111
17273613	6.77778
17273673	6.77778
17273696	6.77778
17273832	6.77778
17273845	6.77778
17273846	6.77778
17273916	6.77778
17273971	6.77778
17274047	6.86111
17274237	8.88889
17274357	5.22222
17274533	5.22222
17274614	5.22222
17274685	5.77778
17274690	5.22222
17274751	5.22222
17274752	5.22222
17274812	7.55556
17274862	3.66667
17274888	3.66667
17274919	3.66667
17274921	3.66667
17274993	3.66667
17275028	14.8611
17275046	12.3611
17275048	12.3611
17275049	12.3611
17275060	12.3611
17275064	12.3611
17275066	12.3611
17275097	12.3611
17275099	12.3611
17275107	12.3611
17275117	12.3611
17275126	12.3611
17275136	12.3611
17275163	12.5278
17275164	10.6944
17275167	10.6944
17275213	10.6944
17275228	12.2222
17275242	9.86111
17275315	9.86111
17275323	9.86111
17275359	9.86111
17275366	9.86111
17275390	9.86111
17275396	9.86111
17275401	11.2778
17275456	10.9167
17275457	11.3889
17275473	18.6389
17275534	9.36111
17275643	9.25
17275646	8.80556
17275649	8.80556
17275663	8.80556
17275677	8.80556
17275678	8.80556
17275698	8.80556
17275700	8.80556
17275710	9.63889
17275711	7.97222
17275715	8.36111
17275719	8.16667
17275741	8.33333
17275750	8.75
17275761	5.86111
17275857	4.02778
17275889	2.97222
17275938	4.58333
17275960	4.11111
17275971	5.13889
17275984	4.94444
17275994	4.94444
17276000	4.94444
17276001	5.05556
17276008	7.02778
17276010	6.66667
17276011	5.58333
17276014	5.47222
17276039	5.47222
17276091	5.66667
17276132	4.72222
17276151	5.22222
17276182	11.9722
17276183	8.02778
17276184	10.5833
17276210	10.0833
17276215	9.75
17276229	9.55556
17276238	9.55556
17276313	9.55556
17276368	9.72222
17276403	8.91667
17276410	8.91667
17276416	8.91667
17276427	8.91667
17276437	8.91667
17276470	8.91667
17276492	8.91667
17276515	8.91667
17276534	8.91667
17276552	8.91667
17276571	8.91667
17276578	8.91667
17276643	8.91667
17276682	8.91667
17276706	8.91667
17276707	10.8611
17276730	1.88889
17276760	1.88889
17276813	1.88889
17276952	1.88889
17276986	10.2778
17276994	8.38889
17277019	8.33333
17277020	7.11111
17277111	6.88889
17277195	6.88889
17277276	6.88889
17277291	6.88889
17277342	6.88889
17277369	6.88889
17277391	6.88889
17277477	6.88889
17277518	6.88889
17277598	6.88889
17277605	6.88889
17277626	10.6944
17277652	7.36111
17277660	7.36111
17277662	7.36111
17277688	7.36111
17277692	7.36111
17277725	7.36111
17277767	7.36111
17277840	7.36111
17277859	8.80556
17277918	6.38889
17277924	6.38889
17277935	6.38889
17278063	6.38889
17278130	6.38889
17278147	6.38889
17278217	6.38889
17278218	7.72222
17278222	3.97222
17278239	3.97222
17278257	3.97222
17278268	4.47222
17278349	1.36111
17278388	8.41667
17278492	6.52778
17278528	16.2778
17278533	15.6111
17278589	15.6111
17278657	15.6111
17278660	15.6111
17278674	15.6111
17278683	15.6111
17278748	15.6111
17278768	15.6111
17278770	15.6111
17278772	15.6111
17278777	15.6111
17278778	15.6111
17278786	15.6111
17278791	15.6111
17278803	15.6111
17278841	15.6111
17278842	15.6111
17278850	15.6111
17278858	13.1111
17278957	13.1111
17278966	13.1111
17278978	13.1111
17279000	13.1111
17279015	13.1111
17279022	13.1111
17279023	13.1111
17279098	13.1111
17279104	13.1111
17279131	13.1111
17279145	13.1111
17279148	13.1111
17279242	13.1111
17279377	13.1111
17279412	13.1111
17279426	13.1111
17279432	13.1111
17279436	13.1111
17279440	13.25
17279489	13.6667
17279514	6.30556
17279525	1.63889
17279526	1.88889
17279558	1.83333
17279560	8.19444
17279572	5.55556
17279573	5.55556
17279574	7.83333
17279577	7.25
17279603	7.25
17279607	7.25
17279623	7.44444
17279638	6.44444
17279639	6.44444
17279649	6.44444
17279673	6.44444
17279711	6.61111
17279803	5.02778
17279811	5.02778
17279813	6.30556
17279880	1.44444
17280144	1.77778
17280264	2.47222
17280306	1.36111
17280478	1.75
17280496	1.11111
17280519	3.38889
17280855	2.27778
17280867	2.63889
17281283	2.27778
17281492	2.27778
17281531	2.63889
17281539	2.27778
17281575	2.69444
17281636	3.13889
17281837	1.97222
17281902	1.91667
17281980	3.47222
17282242	6.86111
17282338	6.94444
17282616	6.19444
17282659	6.19444
17282811	6.19444
17282903	6.19444
17282909	6.19444
17282910	6.19444
17282917	6.19444
17282979	6.19444
17282982	6.19444
17282991	6.19444
17283295	6.19444
17283440	6.19444
17283705	7.72222
17283748	4.08333
17283755	4.08333
17283786	4.72222
17283824	3.02778
17284058	3.02778
17284147	3.55556
17284154	4.05556
17284306	4.19444
17284314	4.47222
17284338	4.16667
17284352	4.16667
17284370	4.16667
17284373	13.1389
17284387	7.55556
17284407	7.55556
17284418	7.55556
17284453	7.55556
17284454	7.55556
17284506	7.55556
17284513	7.55556
17284523	7.55556
17284531	7.55556
17284565	7.55556
17284643	7.55556
17284691	9.83333
17284849	1.91667
17284960	1.91667
17285081	2
17285122	1.61111
17285165	1.05556
17285220	0.305556
17285269	0.472222
17285352	0.527778
17285374	0.277778
17285386	0.888889
17285399	0.472222
17285405	0.472222
17285410	1.63889
17285455	1.61111
17285492	1.5
17285495	1.11111
17285523	1.47222
17285552	1.66667
17285559	1.25
17285635	1.44444
17285680	1.30556
17285690	2.08333
17285939	0.75
17285966	2.05556
17285971	1.83333
17286011	1.72222
17286084	1.77778
17286135	1.72222
17286141	1.72222
17286154	1.80556
17286189	1.72222
17286241	2.05556
17286329	1.97222
17286330	1.94444
17286349	1.94444
17286399	1.97222
17286438	2.5
17286449	1.63889
17286460	1.41667
17286488	1.38889
17286726	1.38889
17286728	1.38889
17286778	1.38889
17286786	1.38889
17286916	1.97222
17286917	0.611111
17286923	0.666667
17286971	0.916667
17286989	0.138889
17287006	0.888889
17287066	0.666667
17287100	0.611111
17287111	0.611111
17287164	1.30556
17287233	1.19444
17287235	0.277778
17287324	0.611111
17287355	0.444444
17287402	0
17287416	0.583333
17287684	0.5
17287814	0.194444
17287817	1.16667
17287819	1.41667
17287824	1.16667
17287906	1.63889
17288014	0.888889
17288034	0.888889
17288078	1.58333
17288145	2.11111
17288229	0.166667
17288234	0.166667
17288299	1.41667
17288320	0.0833333
17288342	0.361111
17288345	0.138889
17288356	0.277778
17288489	0
17288537	0
17288554	0.166667
17288607	0.0277778
17288657	0.277778
17288681	0
17288760	0
17288801	0.333333
17288816	0.0277778
17288980	0.0277778
17288984	0.277778
17289108	0.416667
17289134	0.333333
17289265	0.222222
17289400	1.11111
17289525	0.222222
17289592	0.194444
17289826	0.583333
17289886	0.25
17289962	0.25
17289988	0.0833333
17289999	1.75
17290028	1.41667
17290055	1.25
17290116	1.25
17290121	1.25
17290156	1.44444
17290218	1.83333
17290249	0.166667
17290343	0.166667
17290356	0.527778
17290383	1.83333
17290604	1.63889
17290845	1.77778
17290877	2.91667
17291071	2.63889
17291238	2.13889
17291245	3.41667
17291408	3.25
17291409	3.02778
17291536	3.25
17291607	3.72222
17291858	2.66667
17291891	1.58333
17292095	1.44444
17292233	0.694444
17292266	0.638889
17292303	0.638889
17292308	0.638889
17292317	0.638889
17292390	0.75
17292392	0.388889
17292405	0.388889
17292450	0.388889
17292511	0.388889
17292584	0.388889
17292640	0.388889
17292643	0.388889
17292714	0.805556
17292944	0.388889
17292972	0.611111
17293224	0.555556
17293282	0.138889
17293293	0.138889
17293319	0.138889
17293324	0.138889
17293383	0.138889
17293403	0.138889
17293442	0.25
17293584	0.416667
17293611	0.0833333
17293625	0.722222
17293805	0.0555556
17293903	0.5
17293967	0.138889
17293998	0.5
17294053	0.0555556
17294135	0.111111
17294172	0.833333
17294182	0.444444
17294189	0.416667
17294258	0.5
17294430	0.888889
17294502	0.0555556
17294512	0.0555556
17294513	0.0555556
17294521	0.277778
17294530	0.416667
17294603	0.138889
17294619	0.138889
17294667	0.138889
17294768	0.194444
17294822	0.416667
17294921	0.166667
17295067	0.25
17295612	0.527778
17295972	1.13889
17296077	0.916667
17296394	0.611111
17296395	1.27778
17296560	1.33333
17296564	0.861111
17296632	0.194444
17296953	0.694444
17297015	0.388889
17297030	0.0833333
17297053	0.166667
17297066	0.805556
17297430	2.02778
17298307	1.25
17298524	1.36111
17299180	1.63889
17299285	1.5
17299290	1.58333
17299423	1.13889
17299531	1.05556
17299780	2
17300161	1.63889
17300260	0.972222
17300278	2.08333
17300364	2.47222
17300493	1.33333
17300768	1.77778
17301040	1.30556
17301185	2.80556
17301194	0.666667
17301211	0.611111
17301334	1.25
17301369	0.694444
17301479	2.75
17301580	1.94444
17301614	1.47222
17301616	1.22222
17301618	3.08333
17301648	3.13889
17301809	2.05556
17301913	1.88889
17302031	1.61111
17302067	1.52778
17302290	1.63889
17302680	1.66667
17302774	1.52778
17302871	2.47222
17302920	1.61111
17303091	1.5
17303112	3.19444
17303114	2.38889
17303182	2.19444
17303237	2.5
17303272	2.08333
17303296	4.33333
17303390	3
17303595	3.55556
17303942	3.44444
17304014	3.94444
17304107	3.94444
17304302	4.5
17304399	4.11111
17304532	5.44444
17304736	5.88889
17305055	5.33333
17305103	4.61111
17305171	4.38889
17305238	4.52778
17305660	4.86111
17305686	5.08333
17305708	3.77778
17305809	4.80556
17305878	2.80556
17306005	2.80556
17306304	3.19444
17306508	7.16667
17306514	5.19444
17306856	5.19444
17307046	5.19444
17307060	5.72222
17307079	5.22222
17307097	7.44444
17307198	6.44444
17307210	6.11111
17307231	5.97222
17307497	5.97222
17307505	6.22222
17307648	7.44444
17307751	5
17307755	4.58333
17307957	3.55556
17308020	3.58333
17308156	3.55556
17308181	2.55556
17308293	3.02778
17308327	2.88889
17308328	1.16667
17308331	1.5
17308520	0.583333
17308525	1
17308551	0.416667
17308628	0.333333
17308782	0.444444
17308873	0.305556
17308992	2.61111
17309009	3.27778
17309098	3.16667
17309237	3.22222
17309359	3.52778
17309427	3.13889
17309436	3.13889
17309515	4
17309639	2.13889
17309674	2.47222
17309713	4.77778
17309833	3.75
17310194	5
17310282	4.80556
17310540	6.44444
17310610	5.63889
17310646	5.63889
17310954	11.1944
17311021	8.72222
17311298	8.72222
17311315	8.72222
17311556	8.72222
17311697	9.38889
17311831	8.27778
17311860	14
17311866	10.6111
17312084	10.9722
17312344	10.8611
17312376	12
17312486	11.8056
17312710	14.6944
17312718	12.8889
17312815	12.6944
17312963	12.6944
17313025	12.6944
17313200	12.6944
17313214	12.6944
17313227	12.8611
17313341	14.0556
17313428	11.4167
17313494	9.77778
17313605	9.61111
17313628	10.8611
17313684	10.2778
17313831	10.2778
17313838	10.2778
17313938	10.6667
17314274	9.63889
17314332	9.63889
17314367	9.58333
17314375	5.69444
17314677	5.19444
17314701	5.13889
17314706	5.13889
17314737	5.13889
17314848	6.72222
17314956	6
17314995	5.83333
17315277	6.66667
17315296	5.47222
17315310	5.27778
17315345	3.83333
17315366	2.69444
17315421	3.88889
17315687	3.55556
17315718	2.44444
17315750	2.88889
17315777	4.36111
17315819	0.694444
17315839	0.694444
17315863	1.16667
17315880	3.75
17315906	2.58333
17315947	2.58333
17316024	2.58333
17316051	2.83333
17316094	5.33333
17316298	4.08333
17316309	4.33333
17316438	4.08333
17316806	4.63889
17316883	3.52778
17316939	3.66667
17317016	3.52778
17317059	4.5
17317091	4.08333
17317172	3.94444
17317258	3.94444
17317418	5.02778
17317543	4.61111
17317572	2.30556
17317868	2.66667
17317907	2.52778
17318026	1.11111
17318051	1.25
17318295	0.777778
17318297	2.33333
17318327	1.63889
17318412	1.16667
17318443	1.63889
17318453	2.52778
17318459	2.16667
17318540	1.38889
17318611	1.38889
17318615	1.38889
17318622	3.88889
17318631	1.63889
17318655	1.97222
17318786	4.80556
17318788	4.58333
17318790	4.83333
17318831	4.19444
17318870	4.19444
17318918	4.80556
17318951	4.69444
17318968	4.97222
17319086	4.08333
17319097	5.38889
17319118	4.19444
17319177	3.77778
17319229	4.94444
17319258	3.97222
17319335	3.83333
17319406	6.88889
17319491	2.36111
17319505	2.25
17319586	2.25
17319597	2.25
17319801	2.25
17319866	2.30556
17319895	2.63889
17319939	1.72222
17319946	0.472222
17319958	1.30556
17319991	1.36111
17320060	1.58333
17320155	2.27778
17320185	2.91667
17320296	1.94444
17320382	3.08333
17320395	2.58333
17320403	2.5
17320424	2.5
17320428	2.75
17320525	4
17320582	2.75
17320609	2.75
17320638	2.75
17320685	2.75
17320723	2.75
17320761	5.88889
17320865	5.86111
17320993	5.61111
17321001	6.63889
17321006	5.30556
17321009	5.30556
17321020	5.77778
17321033	4.97222
17321141	6.05556
17321199	2.86111
17321203	3.27778
17321206	6
17321244	4.69444
17321256	4.16667
17321267	3.66667
17321271	3.33333
17321406	4.91667
17321415	4.52778
17321419	4.41667
17321436	4.69444
17321464	4.83333
17321494	6.55556
17321508	4.44444
17321513	4.5
17321517	4.75
17321525	4.61111
17321526	6.36111
17321542	7.94444
17322590	6.55556
17322706	6.5
17322728	7.77778
17322737	7.11111
17322741	6.66667
17322756	6.66667
17322758	6.86111
17322786	7.25
17322816	7.05556
17322830	7.05556
17322835	7.05556
17322839	7.72222
17322847	9.25
17322848	7.25
17322863	7.44444
17322982	7.25
17322983	7.11111
17323022	11.7222
17323037	8.47222
17323046	7.80556
17323064	7.80556
17323169	7.80556
17323226	7.80556
17323247	7.80556
17323264	7.80556
17323270	7.80556
17323315	7.97222
17323336	7.80556
17323407	7.80556
17323420	7.80556
17323421	7.80556
17323495	7.80556
17323504	7.80556
17323596	7.80556
17323614	8.19444
17323911	8.97222
17324234	4.58333
17324572	4.97222
17324755	2.19444
17324816	1.69444
17324819	2.47222
17324910	2.30556
17324969	3.16667
17324972	2.55556
17325045	2.05556
17325047	2.22222
17325060	2.44444
17325148	1.94444
17325161	2.94444
17325182	0.833333
17325221	0.638889
17325376	1.19444
17325485	2.97222
17325488	2.22222
17325495	2.41667
17325757	2.91667
17325839	4.80556
17326091	4.27778
17326376	4
17326395	4.72222
17326420	3.08333
17326532	3.08333
17326533	3.08333
17326569	3.08333
17326583	5.52778
17326765	2.44444
17326809	2.44444
17326919	2.61111
17326934	2.44444
17327118	2.44444
17327269	2.66667
17327356	5.77778
17327388	2.86111
17327405	2.94444
17327436	2.94444
17327437	3.77778
17327546	4.08333
17327556	3.83333
17327752	3.05556
17327755	3.05556
17328023	3.05556
17328175	3.05556
17328302	3.58333
17328303	3.38889
17328417	3.36111
17328504	1.75
17328514	0.416667
17328587	0.222222
17328720	0.194444
17328869	1.38889
17328911	0.638889
17328912	0.611111
17328961	0.666667
17328985	0.916667
17329068	0.555556
17329194	0.138889
17329295	0.25
17329371	1.11111
17329376	2.69444
17329422	2.44444
17329488	2.27778
17329502	3.22222
17329512	2.72222
17329534	2.72222
17329576	2.72222
17329777	2.72222
17329790	3.69444
17329802	4.08333
17329820	3.69444
17330021	2.61111
17330156	3.27778
17330365	2.52778
17330375	1.91667
17330399	1.52778
17330416	3.05556
17330509	0.972222
17330539	0.972222
17330822	1.22222
17330863	1.36111
17331107	1.11111
17331237	0.972222
17331385	0.722222
17331486	1
17331770	0.805556
17331807	1.55556
17331878	1.97222
17332103	1.36111
17332156	1.44444
17332289	1.86111
17332452	1.72222
17332453	1.86111
17332837	5.08333
17332983	3.80556
17333155	3.83333
17333243	3.41667
17333340	3.41667
17333485	3.41667
17333596	3.41667
17333782	4.22222
17333787	3.91667
17333813	4.25
17334159	3.08333
17334247	3.27778
17334345	2.13889
17334689	0.416667
17334719	0.444444
17334730	0.75
17334745	0.416667
17335200	1.38889
17335374	1.11111
17335379	1.25
17335380	1.69444
17335393	1.83333
17335612	0.916667
17335727	0.833333
17335738	1.58333
17335806	0.944444
17335833	0.666667
17335880	0.694444
17335917	0.0833333
17335948	0.305556
17336021	0.194444
17336071	0.611111
17336260	0.527778
17336345	0.527778
17336656	0.222222
17336811	0.916667
17336907	0.194444
17336915	0.166667
17337057	0.388889
17337262	0.277778
17337268	0.111111
17337431	0.111111
17337504	0.111111
17337509	0.111111
17337609	0.194444
17337696	0
17337918	0
17337924	1.11111
17337987	1.30556
17337991	1.02778
17338038	1.02778
17338143	1.02778
17338296	1.66667
17338348	1.27778
17338350	1.27778
17338484	1.41667
17338509	1.52778
17338675	1.13889
17338811	1.08333
17338841	1.41667
17338951	1.16667
17338973	1.16667
17338988	1.30556
17339013	1.05556
17339022	1.08333
17339077	1.27778
17339112	1.02778
17339117	1.02778
17339183	1.02778
17339214	1.02778
17339244	1.02778
17339248	1.02778
17339250	1.02778
17339289	1.02778
17339366	1.27778
17339393	1.02778
17339428	1.05556
17339454	1.27778
17339480	1.02778
17339646	0.166667
17339686	0.166667
17339792	0.166667
17339835	0.166667
17339836	0.166667
17339854	0.166667
17339957	0.166667
17339982	0.333333
17340035	0.305556
17340036	0.0555556
17340069	0.0555556
17340071	0.0555556
17340109	0.333333
17340211	0.138889
17340299	0
17340391	0.361111
17340392	1.91667
17340430	1.83333
17340441	2.08333
17340484	1.83333
17340624	1.83333
17340703	2.47222
17340862	1.83333
17340866	1.83333
17341043	2.30556
17341084	2.30556
17341146	2.63889
17341187	2.05556
17341208	1.91667
17341214	1.97222
17341257	2.41667
17341483	1.61111
17341628	1.58333
17341873	1.61111
17341950	1.41667
17341956	1.41667
17341981	1.52778
17341987	1.5
17341991	1.5
17341994	1.5
17342015	1.5
17342030	1.5
17342101	1.52778
17342121	1.41667
17342153	1.41667
17342184	1.41667
17342208	1.41667
17342209	1.41667
17342212	1.41667
17342228	1.41667
17342230	1.41667
17342234	1.41667
17342239	1.41667
17342248	1.41667
17342273	1.41667
17342372	1.41667
17342396	1.41667
17342408	1.41667
17342498	1.41667
17342505	1.41667
17342514	1.41667
17342525	1.41667
17342585	1.41667
17342647	1.41667
17342658	1.41667
17342666	1.41667
17342734	1.41667
17342837	1.41667
17343026	1.41667
17343142	1.41667
17343160	1.41667
17343188	1.41667
17343324	1.41667
17343418	1.41667
17343420	1.41667
17343493	1.41667
17343561	1.41667
17343591	1.41667
17343608	1.41667
17343754	1.41667
17343768	1.41667
17343785	1.41667
17343818	1.41667
17343830	1.41667
17343839	1.41667
17343934	1.88889
17343957	0.388889
17344089	0.388889
17344164	0.388889
17344243	0.388889
17344413	1.27778
17344563	0.888889
17344593	0.888889
17344712	1.55556
17344738	0.888889
17344824	1.22222
17344872	1.47222
17344949	1.61111
17344955	1.41667
17344982	2.27778
17345054	1.44444
17345068	1.69444
17345077	4.08333
17345149	2.63889
17345159	3.08333
17345183	4.05556
17345231	4.88889
17345308	4.66667
17345371	4.5
17345601	4.36111
17345748	3.94444
17345788	3.94444
17346063	3.94444
17346067	4.33333
17346208	4.13889
17346231	4.47222
17346290	1.52778
17346433	1.72222
17346496	2.16667
17346628	1.44444
17346637	1.44444
17346647	1.44444
17346648	1.44444
17346671	1.44444
17346770	1.44444
17346865	1.44444
17346888	1.44444
17346891	1.44444
17346903	1.44444
17346918	1.44444
17346944	1.44444
17346949	1.44444
17346961	1.44444
17346962	2.83333
17346968	1.19444
17346969	1.91667
17346974	1.80556
17346979	1.80556
17347027	1.80556
17347041	1.80556
17347129	1.80556
17347193	1.80556
17347262	1.80556
17347278	1.80556
17347322	3.80556
17347382	3.72222
17347461	14.5556
17348034	13.9722
17348106	13.7222
17348247	14.4722
17348277	13.0556
17348469	13.0556
17348547	13.3889
17348805	13.6389
17348824	13.2222
17348920	13.2222
17348922	14.3889
17349000	13.0556
17349031	13.0556
17349034	13.0556
17349060	13.0556
17349100	13.2222
17349119	13.0556
17349147	13.2222
17349230	13.0556
17349246	8.63889
17349318	8.63889
17349429	9.16667
17349532	8.63889
17349571	10.5556
17349701	10
17349717	9.83333
17349727	9.83333
17349737	10.3333
17349917	10.3333
17349918	5.19444
17349956	5.69444
17349994	4.38889
17350067	3.83333
17350096	4.44444
17350238	3.16667
17350255	3.38889
17350272	9.41667
17350281	4.61111
17350286	4.61111
17350316	4.61111
17350394	6.05556
17350450	4.63889
17350474	4.47222
17350540	4.47222
17350583	5.55556
17350786	4.27778
17350950	4.11111
17351054	4.77778
17351403	4.5
17351570	6.25
17351634	3.11111
17352097	3.02778
17352120	3.52778
17352162	3
17352169	3
17352184	3
17352356	3
17352454	3
17352462	3
17352722	3
17352752	3
17352866	4.41667
17352947	4.47222
17353019	3.02778
17353047	3.02778
17353112	3.02778
17353251	3.02778
17353270	3.02778
17353317	3.02778
17353333	3.02778
17353350	3.52778
17353417	3.02778
17353420	3.02778
17353464	3.02778
17353468	3.02778
17353538	3.02778
17353633	3.02778
17353691	3.02778
17353768	4.08333
17353830	4.77778
17353866	4.27778
17353876	4.80556
17353880	4.27778
17353881	4.27778
17353903	4.27778
17353968	4.27778
17354044	4.27778
17354045	4.27778
17354100	4.27778
17354138	4.27778
17354139	4.27778
17354144	4.27778
17354151	4.27778
17354159	4.27778
17354163	4.27778
17354182	4.27778
17354269	4.27778
17354306	4.27778
17354308	4.27778
17354352	4.27778
17354399	5.5
17354413	3.83333
17354432	3.83333
17354490	3.83333
17354512	3.83333
17354565	3.83333
17354656	7.58333
17354766	6.91667
17354781	6.5
17354784	6.08333
17354798	5.66667
17354806	5.25
17354807	4.91667
17354914	5.22222
17355164	2.69444
17355213	2.19444
17355223	2.19444
17355296	2.69444
17355576	2.77778
17355614	2.63889
17355673	2.63889
17355853	4.77778
17355919	3.30556
17356069	3.41667
17356078	2.72222
17356097	2.72222
17356100	2.72222
17356297	2.72222
17356500	3.08333
17356513	2.72222
17356685	3.33333
17356694	4.55556
17356781	2.94444
17357010	2.94444
17357012	3.83333
17357230	2.94444
17357247	2.94444
17357258	2.94444
17357299	2.94444
17357581	3.27778
17357591	2.69444
17357743	2.75
17357744	2.25
17357747	2.25
17357748	2.58333
17357917	2.52778
17358093	2.52778
17358142	2.52778
17358738	4.47222
17358808	3.58333
17358878	3.58333
17358985	6.22222
17359099	5.47222
17359100	4.41667
17359204	4.41667
17359268	4.52778
17359290	6.38889
17359304	4
17359306	4.05556
17359505	4.16667
17359934	4.55556
17359989	4.86111
17360005	3.77778
17360167	3.77778
17360200	3.77778
17360208	3.77778
17360305	3.77778
17360313	3.77778
17360339	3.77778
17360348	3.77778
17360397	3.77778
17360457	3.77778
17360472	4.5
17360473	4.19444
17360492	3.83333
17360515	3.83333
17360518	3.83333
17360612	3.83333
17360679	3.83333
17360757	3.83333
17360821	3.83333
17360854	3.83333
17360872	3.83333
17360880	3.83333
17360909	4.05556
17360930	4.16667
17360948	3.41667
17360949	3.63889
17361043	3.52778
17361087	3.61111
17361098	3.33333
17361181	3.33333
17361292	3.97222
17361295	3.75
17361316	3.75
17361338	3.75
17361347	5.22222
17361403	3.02778
17361509	3.02778
17361517	3.02778
17361625	3.27778
17361633	1.91667
17361865	1.91667
17361911	1.91667
17362113	1.91667
17362204	1.91667
17362238	1.91667
17362314	1.91667
17362444	1.91667
17362555	2
17362769	1.91667
17362818	1.97222
17362933	1.30556
17362998	2.16667
17363495	1.22222
17363610	1.44444
17363926	1.58333
17363957	1.5
17364026	1.36111
17364130	2.38889
17364246	1.41667
17364466	1.55556
17364550	1.44444
17364640	1.08333
17364779	1.19444
17364942	1.5
17364967	1.13889
17365105	1.86111
17365134	1.41667
17365245	4.13889
17365269	3.27778
17365401	3.02778
17365436	3.19444
17365466	1.91667
17365482	1.80556
17365483	1.36111
17365649	2.13889
17365933	0.527778
17366111	2.22222
17366404	1.22222
17366419	1.02778
17366422	1.02778
17367018	1.88889
17367108	0.722222
17367299	0.277778
17367441	0
17367442	0.333333
17368022	0.25
17368169	0.277778
17368336	0.166667
17368350	1
17368527	2.08333
17368721	1.44444
17368893	1.41667
17369606	0.833333
17369709	1.30556
17369974	0.444444
17369981	0.333333
17370032	0.777778
17370121	0.222222
17370165	0.722222
17370195	0.25
17370350	0.305556
17370497	0.25
17370630	0.388889
17370654	0.305556
17370857	0.305556
17370913	1.30556
17370968	0.694444
17370989	0.472222
17371011	0.583333
17371287	1.19444
17371312	0.333333
17371552	0.333333
17371611	0.833333
17371700	0.222222
17371739	0.222222
17371939	0.222222
17371958	0.333333
17372087	0.638889
17372155	0.25
17372220	1.11111
17372320	0.333333
17372390	0.25
17372402	0.638889
17372410	0.194444
17372418	1.38889
17372524	1.58333
17372677	0.916667
17372819	0.916667
17372906	1.22222
17372908	0.916667
17372930	1.11111
17372944	0.777778
17373347	0.194444
17373479	0.111111
17373518	0.444444
17373710	0.333333
17373721	0.166667
17373820	0.722222
17373895	0.166667
17373918	0.25
17373934	0.0277778
17373937	0
17373939	1.91667
17373943	1.63889
17373945	1.52778
17373947	1.52778
17373999	1.63889
17374000	1.52778
17374018	5.44444
17374039	4
17374280	4
17374326	4.55556
17374344	4
17374368	8.5
17374375	4.72222
17374454	4.61111
17374473	4.80556
17374567	5.36111
17374664	5.94444
17374782	5.77778
17375261	6.33333
17375284	3.69444
17375405	3.69444
17375435	3.69444
17375469	6.30556
17375542	2.16667
17375650	3.02778
17375658	2.36111
17375715	2.36111
17375727	2.5
17375755	4.47222
17375766	1.30556
17375770	1.36111
17375895	1.55556
17376098	4
17376102	3.52778
17376164	3.47222
17376185	3.47222
17376204	3.47222
17376219	3.47222
17376266	3.47222
17376443	3.55556
17376451	4.44444
17376553	1.30556
17376662	1.13889
17376780	3.52778
17377241	3.86111
17377270	3.69444
17377384	3.69444
17377742	3.69444
17377886	3.69444
17377938	3.69444
17378381	3.69444
17378389	3.69444
17378486	5.94444
17378584	1.5
17378835	1.5
17378953	3.33333
17378985	1.33333
17378986	1.33333
17379183	1.33333
17379321	3.33333
17379468	0.916667
17379534	1.30556
17379636	1.61111
17379637	0.694444
17379709	1.19444
17379793	0.888889
17379816	0.5
17379983	1.44444
17380104	0.944444
17380206	0.305556
17380640	0.305556
17380808	0.305556
17381003	1.02778
17381083	0.583333
17381405	0.611111
17381552	1.27778
17382092	0.5
17382116	3.5
17382212	3
17382525	2.66667
17382754	2.80556
17382888	4.33333
17382891	3.02778
17382892	3.63889
17382966	3.66667
17382998	3.47222
17383012	2.97222
17383040	4.47222
17383071	1.97222
17383074	14.7222
17383080	14.6667
17383187	14.5278
17383426	14.3056
17383603	14.3056
17383759	16.9444
17383774	14.8056
17383791	14.8056
17383908	14.8056
17384064	15.0833
17384127	15.3056
17384244	14.5278
17384316	13.8056
17384354	13.9444
17384394	13.6667
17384434	13.6667
17384754	14.0833
17384757	13.9444
17384772	13.9444
17384814	13.9444
17384828	14.0833
17385061	14.0833
17385110	13.6667
17385128	13.6667
17385161	14.5833
17385166	15.5556
17385199	15.3889
17385298	15.75
17385300	15.3889
17385307	15.3889
17385353	16.0833
17385536	15.0833
17385590	14.9167
17385759	15.2778
17385860	14.9167
17385902	14.9167
17385957	15.2222
17386023	15.1944
17386031	13.6667
17386037	14.8056
17386086	14.2222
17386097	14.2222
17386108	14.2222
17386133	14.5833
17386140	14.2222
17386157	14.5278
17386187	14.3611
17386221	13.6667
17386325	13.6667
17386375	13.8333
17386418	15.5
17386429	2.94444
17386437	2.75
17386474	3.55556
17386598	2.69444
17386719	4.11111
17386794	3.66667
17386824	3.13889
17386944	3.52778
17387011	3.44444
17387046	5.33333
17387096	2.11111
17387358	1.86111
17387579	2.13889
17387673	1.80556
17387852	1.88889
17387954	3.75
17388088	3.41667
17388146	2.58333
17388173	2.58333
17388201	4.80556
17388330	3.5
17388331	3.91667
17388398	3.91667
17388459	3.72222
17388460	3.72222
17388500	5.58333
17388527	1.88889
17388539	1.44444
17388541	1.44444
17388542	1.72222
17388551	2.61111
17388581	6.52778
17388645	4.77778
17388676	4.77778
17388680	4.77778
17388706	4.77778
17388744	4.77778
17388754	4.77778
17388776	4.77778
17388791	5.52778
17388793	1.63889
17388812	0.888889
17388828	0.888889
17388843	2.38889
17388847	1
17388852	4.72222
17388879	8.83333
17389163	8.52778
17389201	8.47222
17389446	8.47222
17389594	8.47222
17389603	8.47222
17389622	9.25
17389640	7.94444
17389643	7.94444
17389701	7.94444
17389705	8.97222
17389710	10.9722
17389795	7.36111
17389841	7.36111
17389876	12.9444
17389886	10
17389960	10
17390003	13.2778
17390052	12.0833
17390064	10.9722
17390066	10.9722
17390178	10.9722
17390241	12.1389
17390248	11.3611
17390257	11.3611
17390259	11.3611
17390260	11.3611
17390365	11.3611
17390375	11.8611
17390409	9.44444
17390423	8.94444
17390476	8.94444
17390477	10.1111
17390513	9.52778
17390522	9.52778
17390528	9.52778
17390534	9.52778
17390536	9.52778
17390558	9.91667
17390580	9.19444
17390696	9.27778
17390752	4.44444
17390846	1.66667
17390862	0.527778
17390881	0.527778
17390912	0.472222
17390987	1.25
17391115	2.94444
17391129	2.13889
17391174	2.25
17391179	3.55556
17391184	6.55556
17391200	5.41667
17391218	5.30556
17391239	5.30556
17391240	5.30556
17391253	5.30556
17391256	5.30556
17391257	5.30556
17391262	7.77778
17391301	1.33333
17391505	1.33333
17391600	2.83333
17391678	1.72222
17391691	1.97222
17391908	6.80556
17391932	4.61111
17392122	4.61111
17392125	5.11111
17392220	5.61111
17392250	8.08333
17392326	6.41667
17392418	6.72222
17392560	6.16667
17392644	10
17392658	8.47222
17392660	8.05556
17392837	8.05556
17392867	8.36111
17392931	8.19444
17392933	12.3611
17392943	11.9722
17393088	11.8889
17393120	11.5278
17393136	11.6944
17393204	12.5556
17393262	12.25
17393278	12.2222
17393381	12.0556
17393388	12.3889
17393402	12.5833
17393405	11.6944
17393455	11.6944
17393509	12.3611
17393531	11.6944
17393548	11.6944
17393680	11.6944
17393692	12.3611
17393693	6.13889
17393705	8.13889
17393714	8.41667
17393721	8.05556
17393725	7.94444
17393771	10.8611
17393857	14.0278
17393883	10.6111
17394001	10.9722
17394174	10.7778
17394180	10.6111
17394233	13.1389
17394258	12.9444
17394260	12.7778
17394505	12.7778
17394507	12.7778
17394737	12.7778
17394852	12.7778
17394876	12.7778
17394877	12.7778
17394880	13.3889
17394942	17.0833
17395003	11.2222
17395061	11.1111
17395063	11.1111
17395068	11.1111
17395071	11.1111
17395084	11.4444
17395100	11.1111
17395128	11.1111
17395244	11.2778
17395306	11.1111
17395360	11.1111
17395390	11.1111
17395431	13.5
17395583	10.1111
17395589	7.94444
17395596	7.94444
17395615	7.72222
17395621	8.19444
17395646	23.7222
17395667	19.0556
17395672	21.3333
17395706	20.4167
17395742	20.4167
17395754	20.4167
17395804	20.4167
17395814	20.4167
17395836	20.4167
17395859	22.2222
17395866	19.6944
17395885	19.6944
17396000	19.6944
17396045	19.8611
17396048	20.0556
17396239	18.9722
17396247	19.1389
17396279	19.3333
17396284	18.9722
17396325	19.6944
17396449	18.9722
17396577	18.9722
17396580	24.1667
17396601	19.6944
17396635	19.6944
17396640	19.6944
17396641	21.3611
17396676	20.1111
17396707	20.6944
17396866	20.6389
17396868	14.9444
17397279	14.6111
17397301	14.6111
17397369	15.3333
17397459	13.8889
17397461	13.8889
17397468	13.8889
17397585	14.25
17397604	13.8889
17397664	13.8889
17397696	14.6111
17397700	13.8889
17397762	13.8889
17397850	13.8889
17398001	19.1944
17398008	18.8333
17398026	18.8333
17398175	18.8333
17398203	18.8333
17398206	20.3889
17398322	16.8056
17398341	16.8056
17398388	16.8056
17398460	16.8056
17398619	16.8056
17398623	16.8056
17398652	16.8056
17398656	29.8056
17398755	16.8333
17398772	16.8333
17398926	16.8333
17398949	16.8333
17398952	16.8333
17398955	16.8333
17398963	16.8333
17398974	16.8333
17398977	16.8333
17399096	16.8333
17399444	17.0278
17399628	20.3056
17399637	17.0833
17399748	17.4722
17399787	14.6944
17399838	14.3611
17399922	26.9167
17399923	19.8333
17399941	19.6944
17400046	19.6944
17400064	19.6944
17400079	19.6944
17400080	19.6944
17400084	19.6944
17400114	19.6944
17400163	19.6944
17400227	19.6944
17400296	19.6944
17400348	19.6944
17400355	19.6944
17400533	19.6944
17400597	19.6944
17400620	19.6944
17400637	19.6944
17400644	19.6944
17400677	19.6944
17400693	19.6944
17400748	24.8611
17400770	8.77778
17400790	8.77778
17400794	8.77778
17400822	8.77778
17400823	8.77778
17401003	8.77778
17401055	9.44444
17401077	8.27778
17401084	9.41667
17401217	2.05556
17401263	6.02778
17401278	4.27778
17401279	4.27778
17401282	4.27778
17401294	4.27778
17401320	4.36111
17401354	10.6111
17401370	12.4444
17401384	11.1944
17401422	14.3889
17401429	13.5278
17401430	13.5278
17401441	13.5278
17401453	13.5278
17401464	13.5278
17401468	13.5278
17401504	15.4722
17401560	13.7778
17401583	13.7778
17401599	13.7778
17401619	13.7778
17401623	13.7778
17401658	13.7778
17401683	13.7778
17401693	13.7778
17401727	13.9444
17401756	14.8056
17401804	13.8333
17401887	9.72222
17402048	9.75
17402061	7.13889
17402097	9.47222
17402099	2.16667
17402115	2.25
17402116	2.66667
17402128	5.33333
17402142	2.30556
17402148	2.22222
17402213	2.61111
17402240	2.11111
17402317	4.91667
17402367	2.33333
17402411	2.33333
17402440	2.88889
17402449	2.30556
17402580	3.19444
17402622	1
17402705	2.36111
17402787	2.80556
17402798	2.22222
17402803	2.05556
17402804	2.05556
17402874	3.16667
17402929	1.36111
17402981	1.55556
17402996	3.38889
17403168	1.91667
17403192	1.91667
17403197	3.30556
17403215	2.72222
17403245	4.80556
17403290	2.69444
17403308	2.55556
17403372	2.83333
17403386	3.97222
17403448	1.33333
17403449	1.16667
17403456	1.16667
17403471	1.63889
17403474	1.13889
17403526	0.944444
17403535	1.27778
17403571	1.25
17403609	1.61111
17403668	1.05556
17403732	1.30556
17403736	1.08333
17403850	6
17403918	5.44444
17403926	5.75
17404022	5.36111
17404066	5.55556
17404074	5.52778
17404090	6.22222
17404125	7.02778
17404126	6
17404167	5.41667
17404187	5.41667
17404255	8.58333
17404261	3.72222
17404269	3.38889
17404276	3.38889
17404297	3.44444
17404326	6.52778
17404376	2.55556
17404395	2.75
17404455	2.52778
17404460	2.52778
17404485	4.75
17404493	2.41667
17404507	4.02778
17404520	1.66667
17404545	1.80556
17404558	2.08333
17404599	1.80556
17404605	0.861111
17404609	0.805556
17404617	0.833333
17404619	0.972222
17404621	1.52778
17404643	1.52778
17404670	11.6667
17404682	10.1944
17404683	10.1944
17404719	10.1944
17404758	10.1944
17404838	10.1944
17404880	10.1944
17404881	10.1944
17405026	10.1944
17405097	10.5278
17405101	13.75
17405173	11.6944
17405178	11.25
17405418	11.25
17405429	11.0833
17405440	11.0833
17405505	10.0833
17405532	10.0833
17405578	9.88889
17405652	9.88889
17405706	9.88889
17405767	10.25
17405890	7.05556
17405973	7.63889
17406101	2.25
17406139	2.52778
17406144	2.41667
17406233	2.36111
17406281	6.80556
17406309	5.61111
17406317	5.5
17406389	5.5
17406446	5.86111
17406503	6.36111
17406524	6.16667
17406578	5.13889
17406596	4.97222
17406619	5.08333
17406754	8.72222
17406832	3.83333
17406844	4.66667
17406855	4.66667
17406927	5.83333
17406950	3.38889
17406986	3.38889
17407182	4
17407196	3.41667
17407197	3.44444
17407206	5.25
17407259	0.916667
17407362	0.888889
17407415	20.8333
17407439	18.7778
17407441	18.7778
17407452	18.7778
17407636	18.7778
17407669	18.7778
17407722	18.7778
17407816	18.7778
17407916	18.7778
17407993	18.7778
17408005	18.7778
17408019	18.7778
17408173	18.7778
17408246	18.7778
17408260	18.7778
17408275	18.7778
17408299	18.7778
17408428	18.7778
17408435	18.7778
17408475	18.7778
17408477	18.7778
17408505	18.7778
17408519	18.7778
17408523	18.8889
17408571	25.7778
17408745	10.8611
17408782	10.9722
17408790	10.8611
17408821	10.8611
17408863	13.3333
17409017	12.3611
17409037	12.3611
17409053	12.3611
17409256	12.3611
17409471	12.3611
17409472	21.0556
17409477	12.6389
17409525	12.6389
17409562	12.6389
17409567	12.6389
17409626	12.6389
17409690	12.6389
17409700	12.6389
17409803	12.6389
17409807	12.6389
17409865	12.8333
17409919	10.8611
17409971	8.41667
17410285	10.6667
17410300	4.47222
17410340	4.47222
17410428	4.47222
17410460	7.22222
17410467	3.55556
17410505	3.55556
17410517	7.13889
17410560	5.16667
17410562	5.16667
17410599	5.16667
17410604	13.5
17410675	10.5556
17410745	10.5556
17410808	10.5556
17410897	10.5556
17410915	10.5556
17410971	10.5556
17410982	10.5556
17411039	10.5556
17411047	23.3056
17411049	17.5
17411065	17.5
17411066	17.5
17411091	17.5
17411100	17.5
17411119	17.5
17411123	17.5
17411193	17.5
17411243	17.5
17411263	17.5
17411270	17.5
17411302	17.5
17411309	17.5
17411310	17.5
17411326	17.5
17411419	17.5
17411446	22.3611
17411447	9.05556
17411456	9.05556
17411462	9.05556
17411474	9.05556
17411545	9.05556
17411628	9.05556
17411649	11.1389
17411686	6.27778
17411715	6.36111
17411720	6.97222
17411777	18.0833
17411835	17.4722
17411842	17.6111
17411883	17.3889
17411888	17.3889
17411904	17.6111
17411944	17.3889
17412018	17.3889
17412030	17.3889
17412047	17.3889
17412055	17.3889
17412063	17.3889
17412066	17.3889
17412075	17.3889
17412079	17.3889
17412102	17.3889
17412230	17.3889
17412340	17.3889
17412356	17.3889
17412363	20.1667
17412387	6.97222
17412389	6.97222
17412643	7.13889
17412674	14.1389
17412723	14.1111
17412783	13.9167
17412869	14.1111
17412922	13.8333
17412948	13.8333
17412965	13.8333
17412991	13.8333
17412994	13.8333
17413011	15.6944
17413043	13.9722
17413053	13.9722
17413090	13.9722
17413158	14.1389
17413189	15.25
17413200	15.5833
17413237	9.75
17413248	9.69444
17413272	12.5833
17413306	11.5278
17413335	9.08333
17413378	8.97222
17413379	8.97222
17413382	8.97222
17413399	8.97222
17413440	10.4722
17413452	7.05556
17413483	7.05556
17413499	12.3056
17413512	8.27778
17413604	8.27778
17413619	8.27778
17413634	8.27778
17413667	8.41667
17413668	8.27778
17413689	13.75
17413701	10.9167
17413843	14.25
17413924	11.8889
17413938	12.0278
17414014	11.8889
17414103	11.8889
17414166	11.8889
17414175	11.8889
17414225	11.8889
17414268	20.5556
17414271	16.5556
17414277	16.5556
17414299	16.5556
17414353	16.5556
17414354	16.5556
17414414	16.5556
17414436	16.5556
17414449	16.5556
17414475	16.5556
17414512	16.5556
17414525	16.5556
17414537	16.5556
17414572	16.5556
17414574	16.5556
17414592	19.75
17414594	10.3056
17414600	10.3056
17414607	10.3056
17414618	10.3056
17414627	10.3056
17414695	10.9722
17414707	6.16667
17414708	5.22222
17414813	5.19444
17414834	5.61111
17414876	5.16667
17414880	5.44444
17414922	5.61111
17415062	5.61111
17415077	5.41667
17415129	5.61111
17415140	2.33333
17415176	2.27778
17415177	2.16667
17415205	3.16667
17415211	3.75
17415330	3.47222
17415398	3.44444
17415408	3.05556
17415428	3.30556
17415435	3.75
17415567	1.86111
17415574	1.91667
17415640	2.55556
17415643	2.13889
17415796	2.05556
17415868	2.75
17416123	2.05556
17416181	3.11111
17416189	3.30556
17416198	2.11111
17416223	2.16667
17416325	1.88889
17416377	1.97222
17416388	1.94444
17416410	1.94444
17416419	1.94444
17416446	2.02778
17416504	2.55556
17416557	3.86111
17416617	3.41667
17416631	2.97222
17416634	2.94444
17416637	3.36111
17416640	2.52778
17416644	2.5
17416652	1.86111
17416654	1.80556
17416668	1.77778
17416671	1.77778
17416672	1.77778
17416681	1.94444
17416684	1.52778
17416688	0.166667
17416692	3
17416711	3.55556
17416715	2.77778
17416792	2.72222
17416808	4
17417001	3.55556
17417146	3.13889
17417216	3.13889
17417328	3.13889
17417347	3.25
17417373	3.75
17417420	3.58333
17417425	3.58333
17417549	3.91667
17417668	4.83333
17417930	3.5
17417936	3.25
17417975	3.83333
17418161	3.25
17418211	3.33333
17418228	6.30556
17418239	2.72222
17418323	2.80556
17418331	2.72222
17418346	4.22222
17418467	2
17418480	2.77778
17418494	1.69444
17418548	2.30556
17418571	1.72222
17418588	1.83333
17418598	2.86111
17418702	1.97222
17418745	3.75
17418785	3.16667
17418793	3.05556
17418813	2.47222
17418828	2.47222
17418830	4.22222
17418873	1.83333
17418877	2.05556
17418912	1.66667
17418955	1.75
17418997	2.44444
17419005	2.36111
17419017	2.36111
17419031	2.80556
17419132	2.19444
17419426	10.8889
17419457	9.5
17419487	9.5
17419489	9.5
17419494	9.5
17419507	9.5
17419543	9.5
17419545	9.5
17419565	9.5
17419624	9.5
17419691	9.5
17419720	9.83333
17419767	10.2222
17419773	1.97222
17419779	1.66667
17419786	4.19444
17419819	3.63889
17419924	4.58333
17419925	3.22222
17419949	3.33333
17419962	4.47222
17420057	3.61111
17420154	3.08333
17420177	2.97222
17420249	4.36111
17420327	3.16667
17420333	5.36111
17420480	3.33333
17420516	3.55556
17420517	4.80556
17420628	4.08333
17420635	4.52778
17420671	3.36111
17420673	3.36111
17420793	4.33333
17420802	7.38889
17420809	12.3056
17420838	11.6944
17420854	11.6111
17420864	11.6111
17420882	11.6111
17420884	11.6111
17420917	11.6111
17420918	11.6111
17420940	11.6111
17420946	11.6111
17420997	11.6111
17421019	13.1944
17421032	11.0556
17421043	11.0556
17421049	12.7222
17421060	10.5
17421063	17.5278
17421101	10.6667
17421150	10.6667
17421178	10.6667
17421191	10.6667
17421197	10.6667
17421251	10.6667
17421252	10.6667
17421257	10.6667
17421267	10.6667
17421278	10.6667
17421288	10.6667
17421340	11.7222
17421377	7.05556
17421403	3.77778
17421409	3.77778
17421413	6.55556
17421429	4.75
17421470	4.75
17421499	4.94444
17421549	5.30556
17421687	4.38889
17421724	5.44444
17421883	3.05556
17421924	2.94444
17421953	4.33333
17421955	3.08333
17422042	3.13889
17422126	4
17422155	3.47222
17422173	3.27778
17422247	6.25
17422263	5.02778
17422317	4.97222
17422406	5.33333
17422407	7.19444
17422549	6.11111
17422565	6.11111
17422591	6.11111
17422657	6.11111
17422702	6.13889
17422816	8.61111
17422824	9.33333
17422845	7.05556
17422849	7.02778
17422865	7.02778
17422908	8.25
17422909	7.86111
17422975	7.47222
17423016	8.63889
17423020	7.5
17423047	7.63889
17423081	7.72222
17423092	6.86111
17423216	4.5
17423219	6.72222
17423265	6.80556
17423279	9.86111
17423285	7.44444
17423290	11.0833
17423292	9.05556
17423328	14.7778
17423337	13.5278
17423338	13.5278
17423379	13.5278
17423407	13.5278
17423414	13.5278
17423416	13.5278
17423509	13.5278
17423533	13.5278
17423542	13.5278
17423586	13.5278
17423665	13.5278
17423715	14.8333
17423837	11.9444
17423990	11.9444
17424032	11.9444
17424056	12.1667
17424130	13.3333
17424201	4.80556
17424282	5.52778
17424303	5.22222
17424305	5.30556
17424398	4.86111
17424493	5.44444
17424694	2.94444
17424759	3.27778
17424858	4.58333
17424903	3.69444
17424945	3.69444
17425009	5.52778
17425103	4.33333
17425209	4.13889
17425232	3.66667
17425308	4.27778
17425369	2.83333
17425416	3.08333
17425519	3.88889
17425589	3.33333
17425668	3.5
17425729	3.33333
17425743	3.33333
17425750	3.33333
17425853	3.33333
17425933	3.33333
17425942	3.33333
17425976	3.33333
17425988	3.33333
17426066	3.33333
17426089	3.33333
17426091	3.33333
17426093	3.33333
17426176	3.33333
17426223	3.52778
17426256	3.44444
17426286	4.97222
17426342	3.77778
17426377	3.05556
17426518	3.72222
17426546	2.94444
17426552	2.88889
17426576	3.11111
17426693	2.5
17426703	2.66667
17426728	2.5
17426804	2.66667
17426827	5.13889
17426979	4.72222
17426992	5.30556
17427012	4.72222
17427046	8.02778
17427088	7.02778
17427092	10.3611
17427237	9.83333
17427338	10.1111
17427339	9.47222
17427527	9.44444
17427537	9.33333
17427611	7.30556
17427613	7.22222
17427683	7.22222
17427771	7.22222
17427833	9.11111
17427924	8.69444
17428030	8.52778
17428054	8.52778
17428074	8.52778
17428115	8.52778
17428208	9.13889
17428230	8.86111
17428274	9.77778
17428370	7.41667
17428373	7.30556
17428421	7.30556
17428461	7.30556
17428648	7.97222
17428666	5.83333
17428699	5.97222
17428710	6.33333
17428787	4.22222
17428989	10.9722
17429014	7.83333
17429036	7.63889
17429049	7.63889
17429100	7.63889
17429121	7.77778
17429237	8.13889
17429313	6.44444
17429325	6.08333
17429339	5.94444
17429367	7.94444
17429382	6.44444
17429423	6.44444
17429463	6.44444
17429469	9.52778
17429497	7.52778
17429506	7.52778
17429523	7.52778
17429525	9.58333
17429530	6.77778
17429555	7.72222
17429560	4.83333
17429759	4.83333
17429777	6.33333
17429824	3.22222
17429833	3.22222
17429834	4.47222
17429844	3.5
17429871	9.36111
17430023	5.52778
17430056	5.47222
17430113	11.3333
17430162	9.86111
17430165	9.86111
17430222	9.86111
17430365	9.86111
17430442	9.86111
17430449	9.86111
17430467	13.6389
17430579	12.0556
17430588	12.0556
17430594	12.0556
17430623	12.0556
17430642	12.1944
17430670	13.5556
17430674	7.63889
17430770	7.91667
17430852	8.63889
17430879	7.77778
17430957	8.63889
17430985	7.80556
17431008	7.63889
17431099	9.63889
17431219	8.44444
17431238	9.69444
17431253	6.75
17431320	6.58333
17431405	6.63889
17431429	8.33333
17431441	7.44444
17431451	6.66667
17431495	6.63889
17431524	6.69444
17431700	6.86111
17431761	7.25
17431792	6.36111
17431924	4.33333
17432099	4.27778
17432191	4.30556
17432244	5.63889
17432259	4.75
17432275	5.47222
17432311	4.72222
17432327	4.83333
17432352	6.47222
17432375	11.8056
17432407	10.1667
17432412	12.2222
17432468	12
17432479	12
17432485	12
17432489	12
17432518	12
17432585	12
17432657	12
17432661	12
17432665	12
17432694	12.9722
17432698	6.97222
17432740	2.41667
17432744	2.19444
17432762	1.30556
17432765	4.08333
17432768	3.58333
17432782	3.02778
17432789	5.75
17432792	4.77778
17432835	5.61111
17433020	5.08333
17433042	4.77778
17433047	5.63889
17433070	5.25
17433099	5.25
17433111	5.36111
17433153	5.91667
17433205	4.25
17433212	2.41667
17433216	2.72222
17433257	2.63889
17433265	3.63889
17433361	1.61111
17433397	1.61111
17433603	2.36111
17433607	0.194444
17433613	1.13889
17433633	1.08333
17433674	1.66667
17434039	2.61111
17434074	2.27778
17434177	3.44444
17434219	3.13889
17434703	2.33333
17434810	2.33333
17434852	2.77778
17435463	2.91667
17435537	0.638889
17435711	0.194444
17436281	0.194444
17436735	3.80556
17436742	3.69444
17437082	4.13889
17437330	4.52778
17437373	4.33333
17437375	4.88889
17437408	4.69444
17437508	5.55556
17438246	5.55556
17438333	3.66667
17438489	3.66667
17438508	3.66667
17438669	4.13889
17438745	4.19444
17438771	0.916667
17438778	1
17438925	1.52778
17438929	1.80556
17439000	3.94444
17439886	2.94444
17439976	3.08333
17440083	2.91667
17440197	2.94444
17440812	3.44444
17441517	4.52778
17441598	3.63889
17441944	3.63889
17442218	3.86111
17442566	4.22222
17442705	2.55556
17442804	2.44444
17442939	3.36111
17442976	2.52778
17443194	2.41667
17443320	4.55556
17443321	1.88889
17443591	1.91667
17443829	2.97222
17444152	2.25
17444347	2.91667
17444456	3
17444483	2.41667
17444488	3.58333
17444516	2.44444
17444677	3.38889
17444708	2.52778
17444723	2.16667
17444747	3.25
17444748	1.52778
17444809	3.11111
17444851	1.97222
17444857	2.58333
17445166	2.38889
17445175	2.77778
17445201	2.88889
17445339	4.16667
17445584	2.41667
17446307	2.97222
17446422	3.19444
17446865	2.83333
17446867	4.33333
17446888	3.36111
17447136	3.75
17447386	3.36111
17447456	3.41667
17447588	7.02778
17447958	1.66667
17447997	1.66667
17448086	2.91667
17448113	2.08333
17448540	2.08333
17448662	2.08333
17448802	4.69444
17449038	5.86111
17449119	5.25
17449130	5.02778
17449258	5.41667
17449391	5.41667
17449457	6.30556
17449481	6.30556
17449521	3.55556
17449523	3.22222
17449529	2.22222
17449874	1.94444
17449952	2.19444
17449981	2.25
17449984	3.22222
17450157	1.75
17450575	2.75
17450645	1.11111
17450815	2.25
17450837	1.80556
17451082	2.27778
17451195	1.55556
17451380	1.38889
17451464	2.08333
17451597	0.916667
17451609	0.861111
17451957	0.861111
17451983	0.861111
17451990	0.861111
17452036	0.861111
17452042	0.861111
17452130	0.861111
17452296	0.972222
17452355	0.75
17452364	0.75
17452446	0.75
17452513	0.777778
17452553	0.722222
17452678	0.722222
17452820	0.722222
17452823	0.722222
17452869	0.722222
17452985	0.722222
17453125	0.722222
17453180	0.722222
17453244	0.722222
17453271	0.722222
17453424	0.722222
17453549	0.944444
17453797	1.41667
17453881	1.25
17454340	1.08333
17454404	1.38889
17454466	1
17454481	3.80556
17454514	5
17454585	4.80556
17454999	5.13889
17455027	4.80556
17455043	4.80556
17455048	4.80556
17455168	4.80556
17455284	4.94444
17455355	4.80556
17455406	4.80556
17455903	4.80556
17455977	5.41667
17456235	4.80556
17456278	4.80556
17456418	5.11111
17456532	4.80556
17456536	5.44444
17456542	6.36111
17456721	5.05556
17456909	4.38889
17456923	4.63889
17457027	5.36111
17457097	6.08333
17457278	1.63889
17457424	3.30556
17457635	2.38889
17457656	2.58333
17457672	3.30556
17457721	3.97222
17457795	3.27778
17457989	1.77778
17457996	2.02778
17458371	1.72222
17458522	1.72222
17458588	1.72222
17458594	4.25
17458698	3.25
17459122	3.44444
17459146	3.11111
17459183	3.11111
17459314	4
17459353	3.36111
17459440	3.38889
17459642	3.19444
17459761	3.19444
17459939	5
17460134	1.27778
17460292	1.38889
17460489	1.52778
17460564	2.52778
17460566	2.41667
17460742	1.69444
17460873	2.52778
17461128	2.52778
17461276	2.22222
17461333	6.77778
17461517	5
17461598	9.19444
17461715	8.55556
17462218	8.25
17462414	9.08333
17462465	8.52778
17462611	8.19444
17463152	8.19444
17463179	8.19444
17463282	9.38889
17463547	9.97222
17463604	9.63889
17463663	11.7778
17463665	8.58333
17464139	8.38889
17464242	8.38889
17464246	7.58333
17464364	9.13889
17464446	7.97222
17464455	7.97222
17464460	8.16667
17464462	8.66667
17464463	8.47222
17464465	8.27778
17465098	8.55556
17465394	9
17465558	7.44444
17465683	5.11111
17465749	1.88889
17465859	3.16667
17465868	0.583333
17465919	0.416667
17466170	0.416667
17466354	1.86111
17466405	0
17466654	2.11111
17466689	2.36111
17466843	4.02778
17466967	3.33333
17466970	3.33333
17466986	3.55556
17467099	4.36111
17467150	5.36111
17467502	5.16667
17467506	3.83333
17467752	3.63889
17467917	3.63889
17467929	5.33333
17468039	3.19444
17468147	3.19444
17468185	8.55556
17468196	5.5
17468255	5.5
17468289	5.5
17468478	5.5
17468603	7.22222
17468643	5.61111
17468679	10.2778
17468693	7.11111
17469482	7.11111
17469514	7.11111
17469712	7.11111
17469717	7.11111
17469722	7.11111
17469755	11.2222
17469772	7.13889
17469973	9.25
17470101	10.7778
17470235	9.47222
17470243	9.47222
17470253	9.47222
17470343	9.47222
17470416	9.47222
17470420	9.47222
17470439	13.3889
17470499	8.36111
17470557	8.36111
17470558	8.86111
17470574	8.86111
17470578	8.86111
17470588	10.7778
17470608	11.1944
17470628	9.27778
17470639	8.83333
17470753	8.83333
17470865	8.83333
17471273	8.83333
17471526	10.0278
17471534	7.69444
17471536	7.5
17471543	7.5
17471746	7.5
17471750	7.5
17471753	8
17471765	4.22222
17471852	4.22222
17471954	4.36111
17472032	4.83333
17472076	1.72222
17472108	2.47222
17472116	1.69444
17472123	2.44444
17472126	1.77778
17472503	1.88889
17472537	1.55556
17472746	3
17472759	0.666667
17472896	1.16667
17472930	0.916667
17473199	2.41667
17473279	1.16667
17473450	1.25
17473519	2.13889
17473693	2.5
17474034	2.72222
17474038	2.08333
17474074	3.94444
17474184	4.30556
17474190	3.77778
17474196	4.25
17474217	4.19444
17474223	3.58333
17474226	4.27778
17474229	3.69444
17474238	3.58333
17474247	2.91667
17474408	4.52778
17474426	3.25
17474617	2.83333
17474652	2.97222
17474695	3.25
17474856	2.83333
17474946	2.83333
17474961	3.38889
17474988	2.97222
17475221	2.97222
17475624	2.97222
17475648	6
17475741	2.69444
17475767	2.69444
17475833	2.83333
17475919	3.08333
17475956	2.94444
17476122	2.94444
17476181	3.36111
17476221	3.52778
17476238	3.22222
17476255	3.05556
17476480	3.80556
17476548	3.63889
17476672	1.80556
17477583	2.16667
17477652	1
17478136	1.30556
17478139	1.86111
17478215	0.444444
17478297	1.88889
17478479	2.47222
17478650	1.86111
17478688	1.86111
17478830	1.86111
17479050	2.75
17479054	1.27778
17479121	2
17479218	1.63889
17479300	1.47222
17479380	1.47222
17479382	1.47222
17479408	1.58333
17479412	1.44444
17479483	1.86111
17479588	0.805556
17479590	1.36111
17479736	0.805556
17479741	1.33333
17479743	1.5
17479764	1
17479779	1
17479781	1.05556
17479897	1.16667
17480152	1.41667
17480165	0.972222
17480213	4.05556
17480446	2.66667
17480523	2.66667
17480540	2.66667
17480679	2.66667
17480732	6.16667
17480871	2.91667
17480922	2.91667
17480941	2.91667
17480982	2.91667
17481000	3.55556
17481017	2.44444
17481040	0.361111
17481115	0.388889
17481138	0.222222
17481256	0.222222
17481259	0.222222
17481278	0.222222
17481279	0.222222
17481295	0.222222
17481323	3.44444
17481346	3.30556
17481356	3.05556
17481384	3.05556
17481394	3.75
17481490	3.08333
17481502	4.72222
17481505	3.83333
17481543	4.33333
17481561	3.83333
17481562	4.63889
17481592	3.86111
17481649	3.83333
17481738	4.33333
17481820	3.05556
17481824	3.05556
17481829	3.05556
17481853	3.05556
17481865	3.05556
17481874	3.05556
17481875	3.05556
17481897	9.27778
17481925	8.94444
17481936	8.77778
17481941	8.77778
17481954	8.77778
17481960	9.61111
17481965	8.94444
17481987	8.94444
17481988	8.94444
17482009	9.30556
17482033	9.11111
17482082	8.61111
17482086	9.55556
17482265	9.02778
17482268	9.02778
17482319	11.3611
17482388	12.6111
17482594	11.75
17482819	8.63889
17482825	8.13889
17482834	8.13889
17482855	8.13889
17482917	10.2222
17482943	5.19444
17483068	5.19444
17483075	5.19444
17483100	7.52778
17483114	4.33333
17483162	5.05556
17483664	3.88889
17483744	3.88889
17483746	3.88889
17483978	3.88889
17484007	4.19444
17484090	3.44444
17484281	0.444444
17484790	0.305556
17484804	0.472222
17485068	2.05556
17485092	1.16667
17486084	1.02778
17486313	1.13889
17487322	1.72222
17487496	1.58333
17487721	2.86111
17487888	1.44444
17488210	1.63889
17488461	2.52778
17488471	2.27778
17488860	3.94444
17489021	4.52778
17489223	4.66667
17489336	3.72222
17489463	5.19444
17489532	4.19444
17489544	4.88889
17489758	4.72222
17489843	4.41667
17489926	4.41667
17490174	4.41667
17490265	4.41667
17490346	4.41667
17490502	7.63889
17490568	2
17490685	2.30556
17491198	2.58333
17491472	2.88889
17491715	2.61111
17491950	2.30556
17491977	3.11111
17493014	1.63889
17493139	1.75
17493167	4.41667
17493373	2.86111
17493568	2.58333
17494069	6.08333
17494081	5.16667
17494128	5.02778
17494351	5.02778
17494532	5.02778
17494556	5.02778
17494565	5.02778
17494590	5.52778
17494843	4.02778
17494851	4.02778
17495287	5.94444
17495324	1.05556
17495327	1.19444
17495346	2.36111
17495424	6.63889
17495502	5.52778
17495566	5.38889
17495600	5.38889
17495647	5.38889
17495649	9.83333
17495663	8.44444
17495710	8.30556
17495855	8.30556
17495985	8.30556
17496037	8.30556
17496114	8.30556
17496115	8.30556
17496411	8.30556
17496428	8.30556
17496437	8.30556
17496482	8.30556
17496625	8.86111
17496974	9.5
17497056	1.97222
17497262	2.83333
17497339	2.38889
17497645	2.36111
17497755	2.41667
17497875	2.16667
17498026	0.694444
17498090	0.916667
17498099	0.75
17498111	0.75
17498212	0.888889
17498269	0.277778
17498299	0.111111
17498311	0.0555556
17498344	0.0277778
17498564	0.138889
17499024	0.25
17499253	0.583333
17499372	0.833333
17500406	0.527778
17500651	0.861111
17501994	1
17502280	0.555556
17503941	0.805556
17504516	1.80556
17505096	0.861111
17505099	1.63889
17505220	1.38889
17505422	1.38889
17505458	1.38889
17505464	1.38889
17505498	1.80556
17505576	0.916667
17505690	1.61111
17505846	0.944444
17505900	0.833333
17506000	1.25
17506047	1.27778
17506106	1.47222
17506154	1.55556
17506238	1.08333
17506366	3
17506694	2.33333
17506698	1.63889
17506752	3.27778
17506821	2.36111
17506822	2.69444
17507044	3.38889
17507133	1.97222
17507218	1.08333
17507269	1.22222
17507314	1.55556
17507412	0.833333
17507413	1.5
17507639	0.416667
17507691	0.0833333
17507790	1.11111
17508219	0.944444
17508349	0.833333
17508462	2.30556
17508531	1.97222
17508640	1.52778
17508736	2.44444
17508910	2.27778
17508920	2.11111
17508953	1.75
17509307	2.25
17509409	1.5
17509565	0.972222
17509692	0.638889
17509707	0.638889
17509727	0.888889
17510051	1.75
17510344	0.472222
17511063	0.861111
17511143	0.777778
17511150	0.694444
17511206	0.694444
17511289	0.694444
17511361	0.694444
17511439	0.833333
17511449	0.555556
17511457	0.722222
17511526	0.638889
17511539	0.638889
17511547	0.972222
17511605	0.861111
17511668	0.833333
17511677	0.527778
17511730	0.555556
17511773	0.444444
17511817	4.52778
17511997	4.13889
17512652	4.77778
17512667	4
17512847	4.83333
17513021	3.75
17513024	4.08333
17513117	4.22222
17513253	4.05556
17513271	3.83333
17513286	4.05556
17513374	4.05556
17513446	3.83333
17513496	4.11111
17513552	4.27778
17513855	4.22222
17513945	3.55556
17514041	3.55556
17514059	4.13889
17514289	3.94444
17514544	4
17514545	3.72222
17514598	3.75
17514681	4.05556
17514683	6.52778
17514710	5.83333
17514790	5.83333
17514967	5.83333
17515148	5.83333
17515214	5.83333
17515215	5.83333
17515266	8.08333
17515282	4.19444
17515400	5.61111
17515486	6.19444
17515605	3.72222
17515643	3.61111
17515668	3.61111
17515735	3.69444
17515929	5.13889
17515946	2.86111
17515950	2.47222
17516062	8.22222
17516126	6.11111
17516311	6.41667
17516373	7.44444
17516587	6.08333
17516735	6.16667
17516789	6.77778
17517224	6.41667
17517251	6.41667
17517256	10.5278
17517308	7.69444
17517325	7.69444
17517332	7.69444
17517372	9.77778
17517447	8.08333
17517477	8.08333
17517511	8.08333
17517638	8.08333
17517674	12.6389
17517728	8.25
17517751	8.41667
17518058	8.44444
17518137	9.97222
17518175	9.13889
17518190	8.97222
17518217	8.97222
17518420	8.97222
17518570	10.2778
17518658	7.91667
17518692	7.91667
17518761	9.58333
17518776	6.30556
17518885	7.02778
17518941	5.58333
17519062	10.1944
17519064	8.30556
17519098	8.47222
17519153	8.66667
17519259	8.86111
17519320	8.66667
17519589	8.5
17519597	8.5
17519633	9.22222
17519700	8.44444
17519763	8.41667
17519886	8.58333
17519887	7.25
17519949	11.6111
17519987	8.38889
17519992	8.83333
17520027	8.30556
17520127	11.1944
17520165	10.4722
17520242	10.4722
17520448	10.4722
17520634	10.4722
17520772	10.4722
17556209	10.8056
17556643	10.0556
17556718	6.16667
17557021	4.66667
17557022	4.66667
17557029	5.75
17557076	5.5
17557113	6
17557121	6.11111
17557137	5.52778
17622883	2.5
17622947	1.80556
17622999	8.22222
17702711	5.91667
17702727	5.91667
17702739	6
17702750	5.97222
17702752	5.16667
17702763	5.02778
17702766	7.02778
17702840	4.52778
17703004	4.25
17703006	2.97222
17703011	3.22222
17703074	2.72222
17703075	2.86111
17703089	2.83333
17703124	2.72222
17703242	4.97222
17703393	2.47222
17703512	1.69444
17703679	1.66667
17716148	2.11111
17716204	2.47222
17716527	1.97222
17717198	2.61111
17717663	2.52778
17717684	2.33333
17717804	1.75
17718056	2.72222
17718098	0.611111
17718269	0.611111
17718275	0.611111
17718296	1.02778
17718502	1.25
17718733	0.333333
17718976	1.88889
17719014	1.02778
17719250	1.02778
17719270	0.916667
17719489	1.36111
17719591	3.44444
17719639	1.97222
17719995	2.25
17720186	2.36111
17720262	2.16667
17720538	1.97222
17720738	3.86111
17720767	1.27778
17720843	1.38889
17720878	0.888889
17720879	1.05556
17720908	1.47222
17720913	0.277778
17720930	0.694444
17720955	0.333333
17720972	0.138889
17720981	0.555556
17720984	0.111111
17720985	0.694444
17720992	0.305556
17720996	0.694444
17720998	0.972222
17721012	0.472222
17721016	0.472222
17721025	0.555556
17721031	0.472222
17721165	4.5
17721362	3.91667
17721363	4
17721395	3.44444
17721396	3.44444
17721411	3.44444
17721414	3.44444
17721420	3.44444
17721422	3.44444
17721423	3.44444
17721472	3.44444
17721483	3.44444
17721488	3.44444
17721492	3.44444
17721498	3.44444
17721501	3.44444
17721516	3.44444
17721524	3.44444
17721550	3.44444
17721556	3.44444
17721559	3.44444
17721560	3.44444
17721561	3.44444
17721564	3.44444
17721574	3.44444
17721577	3.44444
17721584	3.44444
17721585	3.44444
17721632	3.44444
17721635	3.44444
17721644	3.44444
17721662	3.44444
17721670	6.75
17721695	6
17721703	3.83333
17721704	3.44444
17721705	3.22222
17721731	2.88889
17721923	2.55556
17722097	2.02778
17722110	2.36111
17722117	2.13889
17722119	2.13889
17722122	2.33333
17722124	2.13889
17722260	2.13889
17722294	2.33333
17722312	2.13889
17722443	2.5
17722448	2.61111
17722595	4.61111
17722860	4.38889
17723007	3.77778
17723032	4.66667
17723165	3.55556
17723324	4.22222
17723344	2.69444
17723432	2.86111
17724161	2.88889
17724399	2.61111
17724559	3.11111
17724591	0.111111
17724724	0.194444
17724731	0.0277778
17724767	0
17724768	0.333333
17724981	0.138889
17725069	0.277778
17725135	0.861111
17725148	0.0555556
17725210	0.638889
17725226	0.666667
17725230	0.333333
17725412	0.333333
17725413	0.333333
17725463	1
17725796	0.527778
17725836	0.666667
17725848	0.666667
17725890	0.638889
17726177	1.19444
17726313	0.194444
17726323	0.638889
17726384	0.361111
17726385	0.222222
17726389	0.472222
17726396	0.444444
17726398	0.361111
17726539	2.38889
17726577	1.02778
17726777	1.38889
17726834	2.38889
17726949	4.05556
17727033	1.86111
17727128	1.66667
17727136	1.86111
17727440	4.36111
17727447	3
17727531	4.83333
17727601	4.05556
17727640	4.80556
17727669	3.88889
17727990	3.88889
17728063	4.83333
17728100	4.05556
17728101	4.05556
17728207	4.05556
17728248	4.22222
17728267	3.47222
17728284	3.61111
17728340	4.36111
17728501	1.97222
17728686	0.472222
17728771	0.694444
17728791	1.69444
17728812	2.41667
17729381	1.52778
17729383	1.47222
17729396	1.55556
17729397	2.36111
17729473	1.5
17729552	0.611111
17729917	0.555556
17729923	3.13889
17729937	2.11111
17730050	2.22222
17730179	3.94444
17730339	7.69444
17730444	6.72222
17730460	6.36111
17730537	6.36111
17730620	6.36111
17730645	6.36111
17730696	6.44444
17730898	6.41667
17730899	6.58333
17730905	6.47222
17730911	6.33333
17730916	5.16667
17730917	4.63889
17731190	4.52778
17731194	4.94444
17731235	3.86111
17731303	5.77778
17731323	5.33333
17731350	6.30556
17731364	5.97222
17731377	5.97222
17731381	5.97222
17731407	6.25
17731445	6.22222
17731549	6.38889
17731606	6.72222
17731692	5.63889
17731717	4.86111
17731834	5.05556
17731874	4.86111
17732225	5.13889
17732262	5.5
17732263	3.13889
17732472	3.66667
17732621	2.41667
17732719	0.0555556
17732754	0.111111
17732755	0.805556
17732917	0.638889
17732952	0.444444
17733057	0.75
17733094	0.694444
17733363	0.611111
17733407	0.472222
17733475	0.222222
17733592	3.30556
17733754	3.41667
17733844	3.5
17733854	3.13889
17733880	3.25
17733912	3.63889
17733978	4.44444
17734007	4.08333
17734032	3.97222
17734033	3.97222
17734034	3.97222
17734139	4.52778
17734162	3.72222
17734222	3.91667
17734355	3.80556
17734358	5.02778
17734376	4
17734454	2.86111
17734588	2.75
17734655	2.63889
17734695	2.86111
17734697	2.44444
17734718	2.69444
17734783	2.47222
17734807	4.02778
17734946	7.08333
17734981	3.63889
17734986	3.58333
17735047	4.66667
17735057	4.08333
17735060	4.08333
17735115	4.27778
17735122	4.25
17735197	4.19444
17735229	7
17735238	5.72222
17735341	4.77778
17735349	4.75
17735414	4.75
17735443	4.75
17735444	4.75
17735504	4.75
17735589	7.80556
17735627	3.19444
17735764	3.19444
17735821	3.25
17735961	3.22222
17736109	4.66667
17736138	0.0277778
17736194	0.138889
17736292	1.47222
17736297	0.861111
17736323	2.69444
17736356	2.11111
17736361	2.05556
17736388	2.05556
17736541	2.16667
17736672	2.75
17736681	1.91667
17736688	0.583333
17736689	0.583333
17736701	0.583333
17736724	0.888889
17736806	0.555556
17736808	1.91667
17736839	1.19444
17736857	0.916667
17736930	1.86111
17737013	1.80556
17737021	1.75
17737037	1.47222
17737038	1.16667
17737047	3.33333
17737058	2.69444
17737063	2.41667
17737066	3.44444
17737187	3.08333
17737227	2.94444
17737228	2.94444
17737235	6.25
17737236	3.91667
17737237	3.86111
17737244	4.33333
17737246	2.19444
17737253	2.38889
17737266	2.30556
17737274	2.30556
17737303	2.30556
17737306	2.30556
17737309	2.30556
17737312	2.77778
17737514	2.91667
17737568	2.61111
17737576	2.75
17737578	2.66667
17737680	3.41667
17737874	0.0833333
17737877	0.25
17737889	0.138889
17738184	0.277778
17738408	0.666667
17738428	0.361111
17738548	0.25
17738602	1
17738648	0.305556
17739089	1.44444
17739111	0.694444
17739131	1.05556
17739146	0.805556
17739230	1.30556
17739231	0.527778
17739275	0.527778
17739364	0.333333
17739387	0.25
17739399	0.888889
17739609	0.666667
17739725	0.5
17739743	4.11111
17739764	2.44444
17739772	2.44444
17739782	2.44444
17739817	2.55556
17740188	3
17740209	3.47222
17740278	0.527778
17740287	2.61111
17740342	1.02778
17740437	1.16667
17740594	3.08333
17740671	1.19444
17740807	1.91667
17740827	2.30556
17740891	1.66667
17740928	1.91667
17740934	1.30556
17740999	1.30556
17741043	2
17741051	1.22222
17741058	1.25
17741059	1.72222
17741094	1.22222
17741150	1.33333
17741158	1.75
17741194	1.25
17741491	1.25
17741506	1.30556
17741698	1.22222
17741883	1.72222
17741929	0.277778
17741958	0.25
17741987	0.25
17742009	0.277778
17742029	0.472222
17742064	0.694444
17742089	0.194444
17742109	0.194444
17742188	0.388889
17742224	0.583333
17742232	0.555556
17742416	0.527778
17742462	0.611111
17742470	0.472222
17742488	0.472222
17742704	0.527778
17743001	0.611111
17743078	0.444444
17743161	0.805556
17743259	0.361111
17743367	0.194444
17743443	0.277778
17743459	0.444444
17743633	0.527778
17743646	1.80556
17743704	0.944444
17743750	1.38889
17744030	1.25
17744058	2.02778
17744070	0.833333
17744141	2.19444
17744206	0.694444
17744280	0.694444
17744291	2.25
17744888	0.75
17745042	0.694444
17745336	2
17745425	0.5
17745478	1.05556
17745564	3.47222
17745588	3.58333
17746254	5.05556
17746399	3.55556
17746566	3.55556
17746593	3.55556
17746672	4.88889
17746827	3.80556
17746980	2.33333
17747030	2.83333
17747229	3.25
17747331	3.05556
17747515	1.36111
17747557	1.33333
17747594	1.86111
17747738	0.388889
17747787	0.222222
17747861	1.25
17747959	0.5
17748029	0.916667
17748682	1.33333
17748686	1.83333
17748705	0.833333
17748919	1.33333
17748925	1.13889
17749071	1.33333
17749090	0.861111
17749144	0.944444
17749226	0.388889
17749653	4.08333
17749678	2.30556
17749870	2.30556
17750051	2.30556
17750245	3.77778
17750933	2.13889
17751076	3.02778
17751090	2.19444
17751551	2.77778
17751813	4
17752097	2.16667
17752234	2.55556
17752383	3.19444
17752771	2.25
17752818	2.55556
17753203	1.19444
17753502	1.69444
17753511	1.83333
17753605	2.63889
17753661	2.75
17753763	2.38889
17753765	2.38889
17754015	3.25
17754018	1.80556
17754028	1.30556
17754073	1.80556
17754160	3.27778
17754258	4.02778
17754348	3.63889
17754591	3.5
17754625	5.02778
17754822	3.86111
17754853	4.69444
17754878	4.69444
17755181	3.97222
17755251	5.19444
17755289	4.22222
17755310	5.16667
17755357	4.5
17755367	5.47222
17755649	6.16667
17755779	2.44444
17755788	5.13889
17755840	4.13889
17755846	4.13889
17755877	4.47222
17755912	4.63889
17755929	3.75
17755935	2.5
17756091	2.66667
17756111	4.88889
17756162	4.41667
17756169	4.30556
17756207	4.83333
17756208	4.47222
17756220	4.63889
17756247	4.05556
17756318	4.13889
17756470	3.61111
17756486	4.83333
17756525	4.69444
17756585	5.19444
17756607	4.80556
17756817	5.13889
17756852	3.91667
17756867	4.30556
17756871	4.97222
17756882	6.08333
17756883	5.41667
17756888	5.11111
17756890	5.44444
17756911	5.47222
17756965	5
17756969	4.58333
17756976	1.88889
17756987	1.69444
17756988	5.80556
17757275	5
17757280	4.52778
17757282	4.25
17757314	4.11111
17757321	3.55556
17757323	3.94444
17757332	3.08333
17757338	2.91667
17757347	2.83333
17757349	4.88889
17760088	7.52778
17760094	6.55556
17760100	5.77778
17760126	5.44444
17760203	5.36111
17760223	5.69444
17760260	4.63889
17760263	4.69444
17760328	2.38889
17760382	2.88889
17760461	2.61111
17760530	3.25
17760623	1.55556
17760721	5.44444
17760761	2.83333
17760762	5.22222
17760817	4.30556
17760829	4.5
17760975	4.63889
17761033	3.86111
17761044	5.97222
17761119	4.33333
17761162	4.61111
17761288	4.36111
17761961	3.83333
17762157	3.13889
17762206	12.6667
17762310	11
17762358	11
17762521	11
17762632	11
17762636	11.6111
17762658	10.3889
17762760	13.9167
17762799	12.4444
17762893	11.8889
17763091	11.8889
17763250	11.8889
17763407	11.8889
17763623	11.8889
17763655	12.3333
17763687	11.2222
17763696	14.5
17763765	10.1111
17763821	11.8611
17763897	9.77778
17764213	9.77778
17764309	9.77778
17764391	11.4167
17764462	9.66667
17764495	7.80556
17764610	7.80556
17764637	8.08333
17764917	7.47222
17765120	2.5
17765234	3.22222
17765429	2.5
17765430	2.5
17765552	3.38889
17765578	2.30556
17765644	2.30556
17765716	2.30556
17765794	2.30556
17765921	2.30556
17765984	3.75
17766031	2.86111
17766059	2.86111
17766150	3.44444
17766157	0.805556
17766167	0.166667
17766198	2.63889
17766341	2.16667
17766342	2.19444
17766389	2.16667
17766464	2.5
17766468	2.38889
17766583	2.38889
17766585	2.38889
17766675	2.38889
17766733	2.38889
17766767	2.38889
17766774	2.38889
17766836	2.38889
17766873	2.38889
17766884	2.38889
17766919	2.38889
17766984	2.94444
17767042	2.61111
17767056	9.36111
17767176	12.1111
17767305	12.3056
17767330	11.9167
17767636	15.4444
17767724	14.0833
17767729	13.6944
17767795	13.6944
17767959	13.6944
17768019	13.6944
17768139	13.6944
17768304	13.6944
17768428	13.6944
17768470	13.6944
17768613	13.6944
17768640	13.6944
17768758	13.6944
17769138	13.6944
17769140	15.9444
17769184	9.66667
17769342	9.66667
17769457	9.66667
17769854	9.83333
17769863	10.5556
17770185	7
17770187	1.16667
17770202	1.55556
17770215	1.13889
17770217	0.75
17770222	1.16667
17770243	1.11111
17770277	3.16667
17770545	3.02778
17770547	3.44444
17770607	3.08333
17770660	3.47222
17770777	3.77778
17774581	3.47222
17774682	1.66667
17774686	3.61111
17774716	2.16667
17774806	2.94444
17774852	2.52778
17774939	3.77778
17775124	3.80556
17775136	3.72222
17775149	4.61111
17775178	3.94444
17775373	3.30556
17775379	3.30556
17775521	2.88889
17775540	4.27778
17775741	1.33333
17775887	1.33333
17776037	4.75
17776809	2.61111
17776897	2.80556
17777061	2.66667
17777113	3.80556
17777298	2.88889
17777306	2.52778
17777347	2.69444
17777410	2.16667
17777430	9.22222
17777439	6.72222
17777562	8.16667
17777575	7.44444
17777638	7.44444
17777751	7.44444
17777815	7.44444
17777897	9.41667
17778324	7.61111
17778354	7.61111
17778384	7.61111
17778582	8.11111
17780315	8.30556
17780791	7.72222
17780847	7.69444
17781083	7.33333
17781651	7.83333
17781729	7.33333
17781745	5.08333
17781981	6.11111
17782188	2.16667
17782460	1.83333
17782475	2.5
17782559	2.83333
17783063	2.22222
17783418	2.83333
17783472	3.11111
17783738	3.08333
17783879	2.44444
17784412	5.02778
17785130	4.55556
17785207	4.05556
17785439	4.16667
17785631	3.75
17785921	3.75
17786279	5.52778
17786573	5.33333
17786676	4.13889
17786768	5.19444
17786811	6.44444
17787015	2.66667
17787016	2.66667
17787020	2.88889
17787064	6.36111
17787074	5.47222
17787093	5.69444
17787164	5.30556
17787574	5.27778
17787674	4.97222
17787739	6.30556
17787740	5.80556
17787755	6.5
17787775	4.80556
17787882	4.97222
17787886	4.22222
17787903	4.91667
17787982	4.75
17788101	3.88889
17788155	4.08333
17788312	4.88889
17788329	0.861111
17788804	1.77778
17789283	1.25
17789297	1.25
17789420	1.25
17789530	1.75
17789533	1.25
17789568	1.25
17789593	1.75
17789602	1.25
17789636	1.25
17789691	1.69444
17789909	0.638889
17789948	0.638889
17790004	0.638889
17790008	0.638889
17790235	0.638889
17790249	0.694444
17790829	0.25
17790945	0.666667
17790957	0.194444
17791016	1.25
17791072	0.972222
17791495	1.86111
17792011	1.75
17792099	1.75
17792153	1.75
17792240	1.75
17792241	1.75
17792417	1.75
17793301	1.75
17793617	1.75
17794004	1.75
17794037	1.75
17794177	1.75
17794191	1.75
17794364	5.41667
17794658	4.94444
17794661	4.41667
17794663	4.36111
17794667	4.25
17795073	3.16667
17795109	3.69444
17795200	3.63889
17795359	2.58333
17795452	3.80556
17795735	2.22222
17795778	1.80556
17795847	2.36111
17796146	0.916667
17796204	1.13889
17796340	0.916667
17796456	0.916667
17796733	7.33333
17796995	7.13889
17797131	11.3056
17797235	10.8333
17797402	11.1111
17797407	10.4444
17797411	10.4444
17797420	10.6111
17797819	10.4444
17797921	10.4444
17798054	10.75
17798055	9.88889
17798080	9.88889
17798083	10.5
17798163	10.5278
17798226	10.9722
17798242	10.6111
17798299	11.3333
17798308	10.6389
17798510	11.6944
17798528	11.5278
17798546	10.8056
17798556	11
17798570	10.9444
17798625	10.9444
17798653	12.0278
17798677	11.7222
17798925	11.25
17798932	11.25
17798955	11.9722
17798984	10.9444
17799017	11.8889
17799061	12.3056
17799103	11.9444
17799141	11.75
17799628	11.9722
17799749	10.1389
17799817	5.22222
17799836	4.27778
17800061	5
17800094	4.27778
17800252	3.55556
17800373	3.55556
17800647	5.27778
17800683	4
17800763	5.05556
17800817	4.44444
17800847	9.22222
17800848	8.97222
17800917	8.66667
17800925	8.41667
17800998	8.41667
17801037	13.4722
17801094	11.25
17801198	11.25
17801335	11.25
17801524	11.25
17801639	11.25
17801653	11.9722
17801749	10.1944
17802070	10.1944
17802087	11.4722
17802153	8.13889
17802240	12.4167
17802251	12.6389
17802269	12.6389
17802270	12.1389
17802293	11.9722
17802302	12.1389
17802322	12.1389
17802630	13.4444
17802672	12.4444
17802708	12.75
17802736	12.5833
17802846	17.8056
17802927	15.5
17802984	15.6667
17803209	15.2222
17803213	15.0556
17803245	14.5
17803325	15.5
17803326	14.6111
17803364	14.6111
17803402	14.6111
17803407	14.6111
17803689	14.6111
17804075	14.75
17804155	14.1944
17804163	14.1944
17804164	14.1944
17804262	14.1944
17804348	14.1944
17804385	14.1944
17804615	14.1944
17804733	14.1944
17804797	14.5
17804915	14.1944
17805217	14.3333
17805233	14.1944
17805351	14.1944
17805368	14.1944
17805504	14.1944
17805519	14.1944
17805534	14.1944
17805607	14.1944
17805830	14.1944
17805855	14.1944
17805880	14.3333
17805888	14.1944
17805948	14.1944
17805956	15.0556
17806012	14.1944
17806058	16.2222
17806112	11.5
17806125	11.0833
17806155	11.0833
17806156	11.0833
17806157	11.0833
17806242	11.9167
17806472	11.5
17806490	11.9167
17806531	6.55556
17806691	7.22222
17806704	14
17806705	8.22222
17806717	8.22222
17806751	8.22222
17806806	8.22222
17806880	8.22222
17806921	8.22222
17806947	8.22222
17807003	8.22222
17807088	8.22222
17807284	8.22222
17807318	8.22222
17807447	8.22222
17807622	8.22222
17807640	8.22222
17807664	8.22222
17807821	8.5
17808005	9.02778
17808126	8.83333
17808146	8.66667
17808165	8.86111
17808201	10.0556
17808280	8.83333
17808330	8.83333
17808515	8.83333
17808520	8.97222
17808527	10.1944
17808719	8.66667
17808732	8.80556
17808907	9.22222
17808973	9.19444
17809511	6.19444
17809512	5.97222
17809799	4.47222
17809942	0.777778
17810025	0.833333
17810183	1.52778
17810219	1.11111
17810390	1.58333
17810501	4.33333
17810635	4.66667
17810742	4.61111
17810884	12
17811155	10.5556
17811246	10.4722
17811286	11.1389
17811291	10.6389
17811720	10.6389
17811724	10.6389
17811730	11.1389
17811825	10.4722
17812141	11.1944
17812240	12.5278
17812267	12.0278
17812285	12.3889
17812343	12.0278
17812345	12.0278
17812360	12.3333
17812537	15.8056
17812687	13.5833
17812818	12.25
17813197	16.25
17813213	21.1111
17813294	18.9722
17813376	18.8333
17813624	18.8333
17813627	18.8333
17813735	18.8333
17813757	18.8333
17813876	22.6667
17813890	20.5278
17813902	20.5278
17813932	20.5278
17814168	20.5278
17814263	22.2778
17814473	23.0278
17814478	18.2778
17814482	17.8889
17814485	17.5
17814486	17.1111
17814490	16.7222
17814492	16.3333
17814494	16.0556
17814500	18.0556
17814517	13.0833
17814520	12.5556
17814527	12.1667
17814528	11.7778
17814542	11.5
17814546	11.8333
17814568	10.3056
17814659	10.1667
17814707	10.3333
17814745	9.16667
17814825	9.16667
17814875	9.33333
17815208	9.16667
17815604	9.16667
17815617	12.7222
17815739	6.33333
17815811	6.33333
17815822	6.69444
17815902	7.16667
17816154	6.5
17816235	6.86111
17816279	6.5
17816288	6.55556
17816316	6.77778
17816584	11.9722
17816622	6
17816654	8.86111
17816724	8.47222
17816784	8.47222
17816900	9.63889
17816951	7.55556
17817140	7.55556
17817444	7.55556
17817574	7.55556
17817705	7.55556
17817706	8.33333
17817817	8.19444
17817826	13.0278
17817829	13.9722
17817868	12.6667
17817948	12.0833
17818071	12.0833
17818260	12.0833
17818417	12.0833
17818571	12.0833
17818998	12.0833
17819004	12.0833
17819026	12.0833
17819191	12.0833
17819332	12.0833
17819358	12.0833
17819604	12.0833
17819627	12.3889
17819911	13.1944
17820025	10.4722
17820141	7.69444
17820149	7.38889
17820480	7.38889
17820597	7.38889
17821137	7.80556
17821141	2.44444
17821165	2.44444
17821173	6.47222
17821213	5.38889
17822145	5.38889
17822325	5.38889
17822447	6.69444
17823459	6.33333
17823531	7.08333
17824136	8.86111
17824444	11.1111
17824950	8.30556
17825230	8.86111
17825237	8.88889
17825643	8.08333
17825927	9.97222
17825945	9.61111
17826307	8.19444
17826338	10.3056
17826699	13.1667
17826717	12.2222
17827071	12.5833
17827274	11.3611
17827320	11.3611
17827666	11.3611
17827769	11.8889
17827863	15.6944
17828034	14.1667
17828212	14.5
17828577	19.1944
17828646	16.6944
17828750	16.6944
17828822	16.6944
17828852	16.6944
17829028	16.6944
17829284	20.0278
17829342	17.75
17829658	17.75
17829772	17.75
17829837	17.75
17829853	17.75
17829935	17.75
17830403	17.75
17830470	17.75
17830497	17.75
17830546	17.75
17830591	17.75
17830700	17.75
17830823	17.75
17830875	17.75
17830992	17.75
17830997	17.75
17832263	17.75
17832325	17.75
17832375	17.8611
17832549	19.3333
17832635	20.3333
17832784	11.5833
17832982	11.4722
17833049	11.4722
17833056	11.4722
17833058	11.4722
17833122	11.6667
17833208	11.4722
17833210	12.2222
17833451	12.25
17833511	12.8056
17833521	11.5556
17833655	13.5556
17833673	13.2778
17833729	8.27778
17833829	16.3889
17833839	19.4722
17834220	19.5556
17834489	18.5556
17834840	18.5556
17835524	18.5556
17835594	18.5556
17835683	18.5556
17836102	18.5556
17836137	18.5556
17836197	18.5556
17836318	18.5556
17836321	18.5556
17836435	18.5556
17836469	18.5556
17836564	18.5556
17836610	18.5556
17836662	18.5556
17836706	18.5556
17836846	18.5556
17836882	18.5556
17837015	18.5556
17837018	18.5556
17837032	18.5556
17837060	18.5556
17837087	18.5556
17837166	18.5556
17837190	18.5556
17837233	31.7222
17837251	17.9167
17837258	17.9167
17837326	17.9167
17837327	17.9167
17837422	17.9167
17837435	17.9167
17837810	17.9167
17837964	17.9167
17838193	17.9167
17838197	17.9167
17838292	17.9167
17838305	17.9167
17838370	17.9167
17838394	17.9167
17838400	17.9167
17838491	17.9167
17838844	17.9167
17839043	17.9167
17839097	17.9167
17839353	17.9167
17839403	17.9167
17839848	17.9167
17840217	17.9167
17840282	17.9167
17840392	18.2222
17840480	18.5
17840531	11
17841060	12.2222
17841304	12.2222
17841387	7.47222
17841389	4.27778
17841390	4.27778
17841397	4.52778
17841426	4.80556
17841670	0.916667
17842272	1.61111
17842274	1.05556
17842485	1.02778
17842498	1.02778
17842637	1.02778
17842732	1.58333
17842747	1.02778
17842813	6.38889
17842851	5.58333
17842912	12.0833
17842970	10.6389
17843194	10.6389
17843301	10.6389
17843603	10.6389
17843643	10.6389
17843656	10.6389
17843828	10.6389
17843894	10.6389
17844050	10.6389
17844115	15.0833
17844199	8.33333
17844208	11.5556
17844222	8.38889
17844270	8.11111
17844277	8.11111
17844280	8.11111
17844391	8.11111
17844396	8.11111
17844407	8.11111
17844415	6.05556
17845089	7.94444
17845109	2.08333
17845246	2
17845266	2.11111
17845272	1.94444
17845298	2.08333
17845319	2
17845331	2.08333
17845421	1.08333
17845448	0.527778
17845478	0.583333
17845490	1.52778
17845494	0.111111
17845497	0.0555556
17845556	1.41667
17846374	2.33333
17846380	2.05556
17846383	1.75
17846386	1.61111
17846699	1.41667
17846750	1.41667
17847059	2.91667
17847061	0.0555556
17847075	0.888889
17847199	0.25
17847236	0.194444
17847257	0.583333
17847293	0.583333
17847521	0.416667
17847568	0.805556
17847682	0.75
17848038	0.416667
17848194	0.472222
17848344	2.88889
17848462	1.5
17848903	2.83333
17849087	3.5
17849691	4.27778
17849950	3.83333
17851279	4.75
17851356	4.05556
17852112	4.36111
17852941	4.16667
17853058	4.36111
17853323	3.83333
17854392	2.86111
17854405	1.44444
17854407	1.80556
17854436	1.5
17854483	2.22222
17854567	0.472222
17854624	1.61111
17854881	0.833333
17854883	0.888889
17855073	1.33333
17855217	2.02778
17855243	1.55556
17855633	1.33333
17855657	1.05556
17855724	1.08333
17856143	1.55556
17856146	1.58333
17856527	1.16667
17856628	2.33333
17856673	2.94444
17856782	1.69444
17857014	1.97222
17857413	1.72222
17857481	1.69444
17857482	1.69444
17857483	1.80556
17857484	3.27778
17857485	3.5
17857492	3.11111
17857509	3.11111
17857614	3.11111
17857946	4.11111
17858000	2.5
17858053	2.66667
17858074	2.27778
17858345	3.80556
17858909	3.27778
17859462	3.27778
17859845	4.80556
17859858	1.66667
17859933	1.52778
17860026	3.80556
17860099	2
17860100	1.66667
17860130	4.30556
17860159	3.27778
17860195	3.27778
17860506	3.63889
17860545	3.47222
17860547	2.27778
17860585	1.69444
17860755	1.36111
17861332	1.88889
17861350	0.722222
17861463	0.722222
17861475	2.66667
17861476	0.916667
17861527	1.83333
17861768	2.36111
17861859	1.5
17861961	4
17862008	2.63889
17862050	2.61111
17862074	2.61111
17862075	2.69444
17862129	7.08333
17862340	3.83333
17862378	3.83333
17862399	5.55556
17862454	5.36111
17862478	5.83333
17862490	7.44444
17862524	5.77778
17862535	6.69444
17862655	4.97222
17862666	4.77778
17862780	5.55556
17862862	4.94444
17863007	4.47222
17863030	3.33333
17863034	3.55556
17863154	4.13889
17863260	0.722222
17863272	0.75
17863275	1.75
17863277	1.05556
17863340	1.05556
17863644	1.47222
17863646	1.77778
17863675	0.777778
17863805	1
17864064	0.638889
17864228	1.11111
17864587	0.25
17864588	1.19444
17864646	0.694444
17864690	12.1389
17864847	11.4722
17864861	11.1944
17864887	12.4722
17864896	18.8889
17864979	18
17864997	18
17865007	19.8333
17865052	18.6389
17865057	18.6389
17865229	18.8611
17865294	18.3333
17865341	18.1111
17865588	18.1111
17865589	18.1111
17865616	20.5
17865661	22.5833
17865716	21.6667
17865887	18.8056
17865963	18.8056
17866952	18.8056
17866988	22.7222
17867041	21.8333
17867453	21.8333
17867521	21.8333
17867584	21.8333
17867737	21.8333
17867893	21.8333
17868022	22.6389
17868413	18.2222
17868414	16.0833
17868415	16.0833
17868596	33.0833
17868758	23.1667
17868763	23.1667
17868904	23.1667
17868974	23.1667
17869010	23.1667
17869145	23.1667
17869242	23.1667
17869308	23.1667
17869322	23.1667
17870042	23.1667
17870063	23.1667
17870145	23.1667
17870213	23.1667
17870430	23.1667
17870499	23.1667
17870639	23.1667
17870751	23.1667
17871204	23.1667
17871389	23.3611
17871537	24.0278
17871547	15.8889
17871559	16.0556
17871637	23.6944
17871706	17.4722
17871770	22.4167
17871807	21.8056
17871941	21.75
17872077	21.6111
17872103	50.4167
17872130	43.8056
17872166	43.6667
17872171	43.6667
17872215	43.6667
17872216	43.6667
17872251	43.6667
17872260	43.6667
17872275	43.6667
17872293	43.6667
17872322	43.6667
17872323	43.6667
17872338	43.6667
17872342	43.6667
17872362	43.6667
17872370	43.6667
17872380	43.6667
17872390	43.6667
17872459	43.6667
17872557	43.6667
17872561	43.6667
17872628	43.6667
17872629	43.6667
17872747	43.6667
17872754	43.6667
17873153	43.6667
17873165	43.6667
17873510	43.6667
17873605	43.6667
17873694	43.6667
17873728	43.6667
17873733	43.6667
17873756	43.6667
17873775	43.6667
17873800	43.6667
17873813	43.6667
17873817	43.6667
17873818	43.6667
17873820	66.1389
17873837	43.1667
17873838	43.1667
17873863	43.1667
17873897	43.1667
17873907	43.1667
17873948	43.1667
17873957	43.1667
17873959	43.1667
17873969	43.1667
17873972	43.1667
17873980	43.1667
17874005	43.1667
17874016	43.1667
17874068	43.1667
17874081	43.1667
17874084	43.1667
17874103	43.1667
17874152	43.1667
17874171	43.1667
17874327	43.1667
17874343	43.1667
17874419	43.1667
17874437	43.8889
17874553	43.5
17874797	61.4444
17874799	44.9167
17874801	44.9167
17874966	45.3611
17874987	44.5833
17875037	44.5833
17875266	44.5833
17875311	44.5833
17875364	44.5833
17875374	44.5833
17875495	44.5833
17875552	44.5833
17875607	44.5833
17875628	38.4444
17876084	33.6667
17876086	33.4722
17876141	33.4722
17876147	33.4722
17876150	33.4722
17876171	33.4722
17876191	33.4722
17876192	33.4722
17876214	33.4722
17876279	42.1944
17876337	40.4444
17876369	40.25
17876392	40.25
17876418	40.25
17876425	40.25
17876431	40.25
17876445	40.25
17876605	40.25
17876631	40.25
17876710	40.25
17876754	40.25
17876830	40.25
17877060	40.4722
17877072	40.25
17877088	40.25
17877178	40.4722
17877219	40.25
17877372	40.25
17877412	50.3056
17877480	30.9722
17877600	30.9722
17877637	30.9722
17877674	30.9722
17877776	30.9722
17877816	30.9722
17877838	30.9722
17877844	30.9722
17877877	30.9722
17877946	30.9722
17877952	30.9722
17877993	30.9722
17878118	30.9722
17878206	30.9722
17878261	30.9722
17878308	30.9722
17878422	30.9722
17878447	30.9722
17878450	30.9722
17878701	31.2222
17878748	31.0833
17878813	32.1389
17878820	12.0278
17878821	8.72222
17878901	9.97222
17878929	9.5
17879200	9.30556
17879201	9.44444
17879207	9.30556
17879290	9.80556
17879354	8.77778
17880244	8.5
17880272	9.36111
17880280	8.5
17880380	9
17880385	8.88889
17880485	9.33333
17880525	9.75
17880620	8.19444
17880637	8.5
17880657	8.08333
17880771	8.08333
17880919	8.08333
17880987	9.61111
17881004	9.36111
17881012	12.6111
17881074	3.77778
17881104	3.77778
17881890	5.19444
17881936	4.66667
17882111	5.33333
17882114	3.66667
17882116	4.38889
17882123	3.66667
17882272	3.94444
17882337	4.80556
17882390	2.80556
17882494	2.80556
17882501	12.3889
17882525	8.97222
17882645	8.61111
17882775	8.47222
17882783	8.97222
17882792	8.47222
17882824	8.47222
17882885	9.97222
17882901	8.97222
17882905	8.97222
17883172	8.97222
17883259	10.3889
17883280	8.80556
17883325	12.3611
17883331	11.3056
17883415	11.5
17883557	11.1944
17883558	11.5278
17883581	10.9444
17883596	11.25
17883659	10.6389
17883710	10.6389
17883737	11.6389
17883759	10.6389
17883894	10.6389
17883913	11.1389
17883933	11.4722
17883934	11.1944
17883947	11.1944
17883989	16.1944
17884404	15.6111
17884498	15.6111
17884521	15.6111
17884551	15.8333
17884882	14.9722
17884903	14.9722
17884948	14.9722
17884993	14.9722
17885116	15.1667
17885211	16.1389
17885212	11.5278
17885275	16.1944
17885402	11.0278
17885446	11.0278
17885558	11.0278
17885569	11.4722
17885635	11.3056
17885739	13.6111
17885798	4.5
17885802	9.5
17885906	7.30556
17885933	7.22222
17885965	7.22222
17886011	7.22222
17886048	7.22222
17886079	15.4444
17886335	12.3056
17886401	12.3056
17886445	12.3056
17886644	12.3056
17886651	12.3056
17886667	12.3056
17886674	12.3056
17886866	12.3056
17886870	12.3056
17886906	12.3056
17887197	12.3056
17887429	12.3056
17887570	12.3056
17887603	14.5
17887611	8.94444
17887889	9.41667
17887905	13.6111
17887916	8.77778
17888209	8.66667
17888419	8.66667
17888476	8.86111
17888961	10.2222
17889083	7.44444
17889090	7.44444
17889117	7.44444
17889180	7.44444
17889465	7.44444
17890141	10.4167
17890309	7
17890338	7
17890380	8.16667
17890573	6.75
17890647	6.75
17891121	6.75
17891238	6.75
17891429	7.13889
17891511	8.13889
17891519	5.08333
17891521	15.1667
17891529	15.6944
17891531	17.8333
17891560	17.3333
17891944	17.1111
17891989	17.1111
17892093	17.1111
17892188	17.1111
17892198	17.1111
17892354	17.1111
17892434	21.9444
17892541	22.6944
17892763	26.2222
17893178	26.0278
17893245	25.8611
17893273	26.0556
17893275	30.2222
17893287	30.0278
17893295	30.0278
17893471	30.0278
17893759	30.0278
17893850	30.0278
17894031	30.0278
17894075	30.0278
17894091	30.0278
17894186	30.0278
17894216	30.0278
17894245	30.0278
17894316	30.0278
17894504	30.0278
17894511	30.0278
17894520	30.4722
17894582	30.25
17894583	30.25
17894585	30.25
17894662	30.4722
17894725	30.0278
17894842	30.0278
17894856	30.0278
17894884	30.0278
17894921	30.0278
17894925	30.0278
17894929	67
17895085	48.1667
17895122	48.1667
17895271	48.1667
17895283	48.3611
17895289	62.8611
17895325	59.3056
17895377	59.5
17895388	59.3056
17895415	59.3056
17895416	59.3056
17895419	59.3056
17895427	59.3056
17895428	59.3056
17895485	59.3056
17895496	59.3056
17895565	59.3056
17895614	59.3056
17895616	59.3056
17895637	59.3056
17895665	59.3056
17895735	59.3056
17895746	59.3056
17895748	59.3056
17895757	59.3056
17895776	59.3056
17895815	59.3056
17895844	59.3056
17895846	59.3056
17895851	59.3056
17895856	59.3056
17895863	59.3056
17895867	59.3056
17895879	59.3056
17895893	59.3056
17895898	59.3056
17895903	59.3056
17895916	59.3056
17895933	59.3056
17895957	59.3056
17896005	59.3056
17896131	59.3056
17896268	59.3056
17896310	59.3056
17896399	59.3056
17896477	59.3056
17896514	59.5
17896534	59.3056
17896560	66.5278
17896599	57.5278
17896651	57.5556
17896653	57.3333
17896780	57.3333
17896798	57.5556
17896809	57.3333
17896810	57.3333
17896849	57.3333
17896850	57.3333
17896854	57.3333
17896856	57.3333
17896858	57.3333
17896865	57.3333
17896872	57.3333
17897036	57.3333
17897040	57.3333
17897544	57.3333
17897666	57.3333
17897689	57.3333
17897811	57.3333
17897813	57.3333
17898161	57.3333
17898219	57.3333
17898366	57.3333
17898399	57.3333
17898423	57.3333
17898572	57.3333
17898584	57.3333
17898587	57.3333
17898595	57.3333
17898645	57.3333
17898661	57.3333
17898687	57.3333
17898750	57.3333
17898755	57.3333
17898912	58.8611
17898932	15.8611
17899186	4.11111
17899196	4.27778
17899198	4.5
17899200	3.52778
17899202	0.611111
17899204	2.58333
17899206	2.44444
17899208	5.47222
17899210	5.55556
17899220	6.52778
17900166	5.36111
17900168	5.22222
17900313	5.58333
17900754	7.22222
17900810	6.44444
17900820	6.44444
17900880	6.44444
17901010	6.44444
17901025	6.44444
17901207	6.97222
17901737	4.94444
17901914	4.94444
17902054	4.97222
17902072	4.97222
17902164	5.27778
17902169	3.38889
17902244	3.58333
17902328	5.52778
17902886	3.58333
17903044	4.02778
17903113	3.47222
17903125	4.58333
17903296	3.77778
17903501	3.77778
17903536	3.72222
17903579	4.13889
17903621	3.27778
17903670	3.27778
17903890	3.36111
17903955	3.33333
17903982	3.33333
17904011	10
17904031	7.11111
17904153	6.88889
17904278	6.80556
17904354	7.30556
17904415	6.80556
17904640	6.80556
17904670	7.80556
17904993	6.80556
17905034	7.80556
17905059	6.80556
17905164	6.80556
17905204	8.30556
17905216	6.80556
17905325	6.80556
17905339	7.33333
17905516	6.80556
17905523	6.80556
17905855	9.08333
17905987	8.55556
17906228	8.55556
17906325	10.5833
17906571	7.83333
17906865	6
17906935	6
17906936	6.44444
17906981	6.75
17906999	4.5
17907070	4.5
17907097	4.94444
17907439	5.33333
17907503	5.58333
17907519	4.86111
17907655	6.02778
17907780	4.86111
17907811	5.19444
17907996	5.80556
17908063	6.66667
17908069	2.02778
17908095	1.97222
17908126	1.97222
17908193	2.38889
17908316	1.63889
17908707	1.30556
17908761	1.75
17909365	3.47222
17909797	2.25
17909975	2.13889
17910054	2.02778
17910225	2.19444
17910474	2.16667
17910719	1.52778
17910815	1.22222
17910848	2.55556
17910873	1.80556
17911173	2.58333
17911177	1.47222
17911183	1.25
17911191	1.72222
17911195	1.77778
17911361	1.83333
17911375	1.05556
17911523	1.77778
17911953	1.63889
17912518	1.41667
17913210	6.61111
17913874	4.94444
17913933	4.94444
17914343	7.02778
17914385	6.05556
17914660	6.05556
17914962	7.72222
17915034	7.30556
17915120	7.30556
17915178	7.30556
17915443	7.30556
17915458	7.30556
17915624	7.30556
17915667	7.30556
17915717	7.30556
17915772	7.30556
17915861	7.30556
17915964	7.30556
17916009	9.72222
17916346	6.08333
17916442	6.63889
17916603	6.83333
17916738	6.33333
17916841	6.33333
17917010	6.33333
17917016	6.47222
17917127	5.83333
17917211	5.94444
17917584	5.83333
17917704	5.94444
17917718	5.94444
17917775	5.11111
17918873	5.11111
17918944	5.11111
17919178	6.08333
17919264	5.33333
17919789	5.33333
17919879	9.83333
17920435	8.08333
17920479	8.08333
17920480	8.52778
17920590	7.75
17920656	8.13889
17920739	4.83333
17921079	6.55556
17921081	1.61111
17921083	2.02778
17921085	2
17921087	7.77778
17921089	7.11111
17921091	6.72222
17921093	6.52778
17921095	7.58333
17921497	7.58333
17921727	7.38889
17921894	7.58333
17922042	9.63889
17922222	8.27778
17922278	8.86111
17922293	8.66667
17922552	9.33333
17922647	7.83333
17922657	7.83333
17922680	8.63889
17922743	3.47222
17922781	3.41667
17922862	3.83333
17923008	3.41667
17923017	4
17923250	3.63889
17923275	3.63889
17923489	4.38889
17923780	4.41667
17923830	4.22222
17924177	3.88889
17924232	5.36111
17924406	2.33333
17924554	2.33333
17925027	2.80556
17925163	3.44444
17925804	2.30556
17926430	2.11111
17926608	2.22222
17926759	2.47222
17927346	1.05556
17927391	0.916667
17927498	0.916667
17927547	1
17928199	0.888889
17928303	1.5
17928311	1.16667
17928369	1.27778
17928476	1.72222
17928649	2.05556
17928787	1.27778
17928920	1.27778
17928989	1.27778
17928994	1.27778
17929047	1.27778
17929175	1.27778
17929579	1.27778
17930189	1.27778
17930379	1.27778
17930481	3.5
17930615	3.13889
17931010	2.47222
17931098	2.94444
17931124	2.47222
17931142	3.52778
17931303	4.19444
17931497	3.94444
17931749	3.94444
17931860	3.94444
17931877	3.94444
17931950	3.94444
17932094	3.94444
17932182	3.94444
17932185	3.94444
17932741	4.05556
17933050	3.27778
17933061	3.27778
17933324	3.33333
17933388	5.22222
17933568	2.69444
17934075	2.75
17934155	2.69444
17934159	2.69444
17934416	3.38889
17934590	4.69444
17934622	4.27778
17934626	4.27778
17934867	4.38889
17934869	3.94444
17934875	3.94444
17934882	3.94444
17935123	3.94444
17935191	3.94444
17935237	3.94444
17935410	3.94444
17935474	3.94444
17935546	3.94444
17935815	4.36111
17935834	3.94444
17935884	3.94444
17936036	4.36111
17936122	4.05556
17936233	3.94444
17936265	4
17936266	4.86111
17936338	0.722222
17936387	0.777778
17936575	1.61111
17936599	2.97222
17936651	2.05556
17936688	2.75
17936711	2.25
17936729	2.36111
17936811	2.94444
17936913	2.83333
17936998	2.30556
17937064	2.22222
17937088	2.58333
17937128	3.19444
17937171	2.44444
17937354	3.25
17937421	1.63889
17937478	2.61111
17937678	0.666667
17937782	0.805556
17938044	0.888889
17938197	2.80556
17938308	2.52778
17938314	2.44444
17938315	2.47222
17938318	3.61111
17938533	3.91667
17938688	3.44444
17938821	3.44444
17938822	2.25
17938940	3
17939093	1.61111
17939275	4.58333
17939415	2.55556
17939518	2.55556
17939596	2.55556
17939677	2.55556
17939679	5.38889
17939715	2.05556
17939823	1.91667
17939987	3.75
17940157	1.80556
17940195	1.66667
17940307	2.36111
17940468	1.61111
17940493	0.916667
17940496	0.916667
17940582	2.30556
17940592	0.916667
17940613	1.25
17940633	0.694444
17940845	0.694444
17940888	0.722222
17940889	0.111111
17940898	0.111111
17940910	0.111111
17940914	0.166667
17940916	0
17940920	0.0277778
17940928	0.166667
17940932	0.0277778
17940942	1.63889
17940957	0.722222
17940966	1.36111
17940968	0.694444
17940973	0.777778
17940976	0.777778
17940979	0.944444
17941023	0.694444
17941053	1.44444
17941287	0.444444
17941304	1.41667
17941413	0.75
17941429	1.58333
17941524	0.361111
17941818	1.22222
17941834	0.361111
17942413	0.305556
17942509	1.27778
17942825	1
17942928	1.41667
17942977	1.36111
17942978	2.11111
17943299	0.805556
17943354	0.611111
17943521	0.611111
17943676	0.611111
17943751	1.38889
17943766	1.19444
17944015	1.16667
17944017	2.5
17944019	1.41667
17944021	1.16667
17944023	1.41667
17944034	1.02778
17944306	1.30556
17944409	1.16667
17944776	1.55556
17945029	1.66667
17945096	1
17945112	2.83333
17945188	1.19444
17945242	1.94444
17945330	1.38889
17945478	2.22222
17945482	0.666667
17945545	1
17945969	0.555556
17946002	0.722222
17946087	0.555556
17946171	4.30556
17946808	3.63889
17946825	3.58333
17946837	3.58333
17946838	4.33333
17946907	4.33333
17947016	4.13889
17947089	4.38889
17947192	3.05556
17947217	1.77778
17947227	1.77778
17947251	3.83333
17947361	2.58333
17947624	2.72222
17947749	1.63889
17947821	2.91667
17947875	1.86111
17947921	3.86111
17948523	2.05556
17948696	1.61111
17948829	1.61111
17948871	1.63889
17948994	4.97222
17949032	1.61111
17949063	2.25
17949416	2.22222
17949430	1.80556
17949434	1.83333
17949438	1.36111
17949442	0.555556
17949458	1.91667
17949462	5.13889
17949765	4.63889
17949870	4.63889
17949949	4.63889
17950640	5.47222
17950661	4.16667
17950727	4.16667
17950806	4.91667
17951116	4.41667
17951212	4.41667
17951218	4.41667
17951326	4.77778
17951788	4.16667
17951789	4.16667
17952451	4.63889
17952477	5
17952662	4.69444
17952791	4.94444
17952805	4.69444
17953013	5.11111
17953091	4.27778
17953151	4.16667
17953243	4.16667
17953557	4.16667
17953900	4.36111
17954090	4.55556
17954228	2.80556
17954235	2.66667
17954486	3.75
17954591	3.27778
17954972	1.86111
17955003	1.61111
17955019	1.94444
17955218	1.05556
17955283	3.05556
17955414	1.5
17955677	1.5
17955992	2.22222
17956044	1.61111
17956085	1.61111
17956166	2.11111
17956332	2.22222
17956361	1.5
17956630	1.5
17956646	1.75
17956694	1.5
17956719	2.08333
17956865	0.888889
17956987	0.472222
17957133	1.36111
17957281	1.19444
17957669	1.16667
17957773	1
17957806	0.666667
17958036	1.52778
17958147	0.861111
17958207	1.05556
17958669	1.11111
17958737	1.88889
17958833	2.02778
17958942	1.69444
17959014	2.13889
17959110	4.27778
17959219	3.83333
17959240	3.83333
17959241	3.83333
17959362	3.83333
17959419	3.83333
17959600	4.38889
17959622	4.58333
17959903	4.83333
17959913	4.69444
17960082	5.58333
17960101	4.55556
17960105	4.75
17960143	6.16667
17960287	4.33333
17960309	4.44444
17960682	5.86111
17960836	4.02778
17961054	4.02778
17961085	4.63889
17961145	3.91667
17961226	3.61111
17961260	4.44444
17961335	5.86111
17961411	6.19444
17961412	5.33333
17961438	4.69444
17961507	4.69444
17961641	5.05556
17961684	4.69444
17961792	3.38889
17961887	3.55556
17961932	3.38889
17962007	3.91667
17962100	6.05556
17962147	4.22222
17962197	4.36111
17962471	6
17962535	5.58333
17962664	5.58333
17962671	5.58333
17962705	5.58333
17962841	7.05556
17963101	5.52778
17963143	5.52778
17963311	5.52778
17963413	7.58333
17963463	7.52778
17963481	5.19444
17963511	5.19444
17963602	9.27778
17964100	8.02778
17964161	8.02778
17964180	8.02778
17964222	8.02778
17964248	8.02778
17964317	8.02778
17964358	8.02778
17964472	8.52778
17964493	7.19444
17964612	7.19444
17964747	8.44444
17964790	5.19444
17964840	5.69444
17965079	6.69444
17965139	6.25
17965151	4.47222
17965218	4.47222
17965258	3.72222
17965562	5.27778
17965625	4.83333
17965639	4.66667
17965891	7.27778
17965912	3.36111
17966078	2.86111
17966089	2.86111
17966162	2.86111
17966303	4.83333
17966331	2.55556
17966486	2.88889
17966671	2.75
17966726	2.88889
17966822	5.41667
17967033	4.19444
17967055	3.80556
17967100	4.97222
17967215	4.55556
17967257	4.55556
17967264	5.13889
17967267	4.02778
17967294	3.61111
17967321	4.55556
17967524	4.80556
17967741	3.47222
17967743	2.47222
17967745	2.94444
17967761	2.25
17967777	2.55556
17967918	2.38889
17968064	1.36111
17968221	1.36111
17968253	1.30556
17968464	1.36111
17968545	1.80556
17968611	2.36111
17968645	1.86111
17968758	1.86111
17968857	2.02778
17968879	1.80556
17968903	1.80556
17968928	1.88889
17968935	0.75
17969075	1.75
17969083	0.916667
17969355	1
17969391	1.80556
17969439	1.08333
17969445	0.777778
17969494	0.555556
17969499	1.91667
17969551	1.69444
17969569	1.75
17969575	1.36111
17970566	1.02778
17970798	1.05556
17970970	0.888889
17971285	0.722222
17971326	1.86111
17971457	1.5
17971562	2.11111
17971569	1.22222
17971713	1.11111
17971817	1.13889
17971831	1.36111
17972042	1.58333
17972116	0.916667
17972124	0.861111
17972161	1.30556
17972170	0.972222
17972208	0.916667
17972235	1.30556
17972278	0.861111
17972326	0.75
17972350	2.63889
17972474	1.88889
17972927	1.55556
17973024	1.91667
17973130	2.52778
17973234	2.66667
17973423	2.41667
17973881	2.30556
17974057	2.30556
17974111	3.63889
17974204	1.77778
17974205	0.527778
17974219	1.47222
17974306	0.833333
17974373	2
17974420	2.25
17974560	1.16667
17974959	1.16667
17974993	2.88889
17975037	3.69444
17975043	3.61111
17975129	3.41667
17975231	3.61111
17975236	3.80556
17975326	3.80556
17975337	3.27778
17975410	3.25
17975429	4.11111
17975463	0.805556
17975473	1.47222
17975476	1.08333
17975478	1.05556
17975481	1.05556
17975486	1.52778
17975597	1
17975680	0.111111
17975693	0.0555556
17975715	3.05556
17975835	2.58333
17975865	2.58333
17975907	2.58333
17975931	2.58333
17975932	2.58333
17975935	2.58333
17975944	2.58333
17975979	2.58333
17975985	2.58333
17976029	2.58333
17976165	3.66667
17976237	1.02778
17976357	1.02778
17976397	3.36111
17976406	1.41667
17976775	3.44444
17976865	2.44444
17977066	3.22222
17977193	2.38889
17977202	2
17977206	2.5
17977210	0.944444
17977214	1.36111
17977321	1.80556
17977395	3.80556
17977558	3.47222
17977574	3.61111
17977723	3.47222
17977918	4.30556
17977976	3.77778
17977979	3.63889
17978001	3.63889
17978011	3.63889
17978036	4.44444
17978268	4.97222
17978298	4.08333
17978322	4.27778
17978347	5.19444
17978490	1.83333
17978560	1.83333
17978599	3.61111
17978744	2.36111
17978876	1.61111
17978910	1.58333
17978969	1.11111
17979038	1.47222
17979274	0.555556
17979438	0.555556
17979594	2
17979628	0.861111
17979683	0.444444
17979755	1.58333
17979757	0.444444
17980030	1.41667
17980090	1.52778
17980422	0.416667
17980480	0.777778
17980667	0.833333
17980764	0.972222
17981355	0.333333
17981502	0.833333
17981864	1.16667
17981865	0.444444
17982662	0.444444
17982842	1.19444
17983030	0.444444
17983031	0.722222
17983118	0.861111
17983237	0.305556
17983282	0.916667
17983304	0.638889
17983469	0.388889
17983503	1.05556
17983583	1.11111
17983815	1.36111
17984086	0.777778
17984103	1.75
17984284	0.666667
17984306	1.55556
17984366	0.694444
17984370	1
17984432	0.388889
17984460	0.638889
17984541	0.0555556
17984545	0.333333
17984559	0.555556
17984560	0.472222
17984565	1.08333
17984572	0.5
17984632	0.5
17984643	1.55556
17984787	0.361111
17984801	0.722222
17984803	3.80556
17984856	6.22222
17984943	5.30556
17984977	5.27778
17984991	5.27778
17984992	5.27778
17985003	5.27778
17985010	5.47222
17985031	6.77778
17985038	4.25
17985090	4.25
17985092	4.05556
17985116	4.27778
17985236	5.5
17985278	3.02778
17985295	3.47222
17985447	3.97222
17985660	3.13889
17985862	3.52778
17985910	3.33333
17985911	2.08333
17985937	3.52778
17986318	3.27778
17986620	2.11111
17986656	1.86111
17986782	1.38889
17986787	2.63889
17986892	1.94444
17986895	2.19444
17986944	2.38889
17986957	2.19444
17986987	1.77778
17987521	2.86111
17987855	0.972222
17987857	1.27778
17987936	0.111111
17988095	0.361111
17988130	0
17988260	0.611111
17988368	0.611111
17988620	0.444444
17988630	0.444444
17988713	0.583333
17988775	1.08333
17989072	0.388889
17989459	1.58333
17989657	1.02778
17989996	1.33333
17990013	0.777778
17990024	0.833333
17990129	1.11111
17990296	0.527778
17990364	0.388889
17990483	0.75
17990518	1.08333
17990525	0.861111
17990866	0.555556
17991000	0.75
17991088	2.69444
17991150	1.22222
17991270	1.58333
17991453	2.25
17991468	3.36111
17991474	1.86111
17992315	1.72222
17992394	2.22222
17992654	1.05556
17992938	1.66667
17993624	1.02778
17994039	1
17994180	1.30556
17994191	0.75
17994197	0.75
17994358	1.22222
17994505	0.611111
17994521	1.94444
17995155	1.91667
17995191	2.11111
17995263	2
17995345	2.55556
17995546	1.61111
17995564	2.25
17995568	1.02778
17995754	1.08333
17996125	0.777778
17996200	0.5
17996727	0.777778
17997046	0.694444
17997163	0.5
17997170	0.5
17997187	0.916667
17997254	0.666667
17997305	0.5
17997427	3.88889
17997450	2.30556
17997463	2.30556
17997495	2.58333
17997576	2.25
17997583	3.66667
17997869	4.63889
17998030	4.5
17998054	4.38889
17998065	4.69444
17998107	5.91667
17998154	5.5
17998217	5.36111
17998258	5.36111
17998339	5.36111
17998452	5.36111
17998605	5.36111
17998643	5.36111
17998827	5.36111
17998863	5.36111
17998875	5.36111
17998906	6.36111
17998964	1.91667
17999267	1.88889
17999286	2.91667
17999397	2.72222
17999715	0.583333
17999739	1.38889
17999815	0.527778
17999914	1.91667
17999989	0.888889
18000394	1.25
18000438	0.888889
18000552	1.41667
18000653	1.08333
18000764	0.833333
18001020	0.694444
18001105	0.888889
18001115	1.55556
18001144	0.277778
18001219	0.444444
18001285	0.388889
18001467	0.0277778
18001577	0.75
18001849	3.47222
18001852	3.02778
18002160	3
18002195	3
18002325	3
18002533	3.25
18002548	3.66667
18002732	2.33333
18003056	2.58333
18003066	2.77778
18003093	2.86111
18003106	3.13889
18003193	3.11111
18003264	2.72222
18003374	3.55556
18003401	3.77778
18003695	3.38889
18003715	1.44444
18003720	1.16667
18003788	0.833333
18003850	1.05556
18003883	0.222222
18003976	1.36111
18004051	1.52778
18004053	2.25
18004055	2.16667
18004057	4.97222
18004059	4.72222
18004061	4.72222
18004063	5.08333
18004065	4.75
18004067	5.75
18004080	5.94444
18004082	5.58333
18004084	5.58333
18004678	5.75
18004717	4.44444
18004858	4.44444
18004867	5.33333
18005054	5.38889
18005414	3.72222
18005439	4.58333
18005471	2.36111
18005609	4.22222
18005633	1.11111
18005841	1.27778
18005858	2.72222
18005864	1.63889
18005885	1.63889
18005987	2.38889
18006133	2.58333
18006165	2.77778
18006210	1.91667
18006514	1.66667
18006577	3.58333
18006769	1.55556
18006793	1.13889
18006819	1.91667
18007129	1.44444
18007250	1.94444
18007807	2.83333
18007941	1.97222
18008085	1.11111
18008110	1.11111
18008142	2.83333
18008182	1
18008189	1.44444
18008256	2.63889
18008384	1.47222
18008466	3.33333
18008592	2.41667
18008719	1.97222
18008730	2.08333
18008772	3.30556
18008958	1.94444
18008974	2.05556
18008992	1.33333
18009029	0.888889
18009050	1.11111
18009107	1.22222
18009124	1.11111
18009144	1.11111
18009152	1.83333
18009210	1.5
18009225	2.13889
18009376	1.86111
18009449	1.69444
18009522	1.33333
18009596	0.25
18009679	0.472222
18009751	0.444444
18009802	1.63889
18009842	0.75
18009973	1.19444
18009974	1.16667
18009985	1.33333
18010181	0.833333
18010258	0.666667
18010289	0.194444
18010301	1.02778
18010315	1.5
18010321	0.722222
18010332	0.666667
18010333	1.22222
18010405	1.72222
18010410	0.472222
18010421	0.583333
18010563	0.472222
18010573	0.583333
18010607	0.472222
18010612	0.472222
18010799	0.583333
18010855	0.611111
18010884	0.472222
18010930	0.472222
18010951	0.861111
18010961	0.611111
18010973	0.611111
18010998	0.611111
18011158	1.25
18011206	0.861111
18011353	0.861111
18011516	0.861111
18011552	1.69444
18011655	0.916667
18011682	0.916667
18011825	1.19444
18011829	0.861111
18011836	0.583333
18011862	0.583333
18011931	1.13889
18011959	1
18011996	0.861111
18012021	0.861111
18012122	0.861111
18012139	0.861111
18012191	1.13889
18012233	0.638889
18012234	0.583333
18012270	0.583333
18012391	1.27778
18012405	0.944444
18012417	1.36111
18012441	1.05556
18012543	1.44444
18012685	1.22222
18012709	0.75
18012749	0.916667
18012859	0.25
18012876	0.138889
18012894	0.333333
18012898	0.472222
18013081	0.472222
18013090	0.25
18013111	0.861111
18013118	0.666667
18013148	0.888889
18013215	1.16667
18013252	1.44444
18013276	0.555556
18013287	0.833333
18013301	0.694444
18013302	0.694444
18013328	0.694444
18013409	0.694444
18013412	1.86111
18013440	0.416667
18013486	0.694444
18013559	0.694444
18013609	0.416667
18013686	0.833333
18013707	0.416667
18013712	0.416667
18013854	0.777778
18013911	0.805556
18013916	1.41667
18014069	0.972222
18014161	1.27778
18014175	1.08333
18014198	1
18014292	1.88889
18014329	0.944444
18014330	1.05556
18014404	2.02778
18014546	1.86111
18014611	2
18014614	1.86111
18014615	1.86111
18014649	1.86111
18014652	1.97222
18014760	1.94444
18014814	1.94444
18014845	2.61111
18014860	1.94444
18015048	1.94444
18015113	2.44444
18015116	1.86111
18015117	1.86111
18015151	1.86111
18015154	1.86111
18015262	1.86111
18015316	1.86111
18015347	1.94444
18015362	1.86111
18015697	2.83333
18015765	2.08333
18015766	0.694444
18015855	1.27778
18015922	0.777778
18015931	0.111111
18016023	0.0833333
18016037	0.583333
18016130	0.722222
18016131	0.722222
18016504	0.5
18016592	0.916667
18016623	0.888889
18016624	0.5
18016634	0.638889
18016778	0.888889
18016819	0.361111
18016959	0.361111
18017036	1.58333
18017044	1.19444
18017061	0.944444
18017062	2.13889
18017157	3.61111
18018172	2.63889
18018174	2.52778
18018193	2.41667
18018688	2.25
18018699	2.05556
18018717	1
18018727	0.777778
18018757	1.58333
18018813	0.555556
18018843	0.805556
18018859	1.02778
18018861	0.361111
18018875	0.277778
18018948	0.194444
18019005	0.222222
18019012	0.555556
18019036	1.05556
18019444	0.916667
18019479	0.861111
18019483	0.861111
18019515	0.916667
18019546	0.944444
18019554	1.13889
18019570	0.777778
18019631	0.722222
18019691	1.05556
18019703	0.805556
18019704	1.05556
18019802	1.08333
18019827	1.19444
18019890	0.833333
18019956	0.666667
18019986	0.805556
18020252	0.527778
18020333	0.527778
18020351	0.777778
18020362	0.805556
18020415	0.777778
18020423	0.305556
18020467	0.305556
18020516	1.22222
18020539	0.583333
18020628	0.583333
18020676	1.11111
18020740	0.777778
18020758	0.777778
18020794	0.777778
18021279	0.777778
18021305	0.861111
18021350	1.55556
18021368	1.19444
18021412	1.02778
18021483	0.944444
18021515	0.944444
18021539	0.944444
18021681	1.47222
18021701	2.22222
18021876	1
18021913	1.69444
18021917	1.25
18021919	0.75
18022119	0.527778
18022219	0.527778
18022389	1.86111
18022489	1.33333
18022594	1.33333
18022710	1.33333
18022916	1.33333
18023100	2
18023208	3
18023347	2.22222
18023363	2.22222
18023558	3.44444
18023574	1.88889
18023698	2.5
18023701	1.88889
18023800	1.88889
18023889	2.27778
18023890	2.02778
18023959	0.472222
18024148	1.63889
18024167	0.472222
18024186	1
18024256	1.25
18024357	0.861111
18024376	0.861111
18024436	0.861111
18024450	1.25
18024495	1.19444
18024689	1.41667
18024690	0.277778
18024692	0.611111
18024694	0.444444
18024773	0.277778
18024824	0.638889
18024879	0.194444
18024908	0.527778
18024952	0.416667
18024958	0.388889
18024983	0.666667
18025123	0.277778
18025144	0.5
18025191	2.13889
18025210	1.11111
18025273	0.972222
18025302	1.52778
18025468	1.33333
18025544	1.30556
18025564	2.05556
18025775	1.52778
18025899	1.97222
18025937	1.83333
18025953	1.75
18025976	2.05556
18026037	1.44444
18026087	2.5
18026095	1.33333
18026117	0.25
18026165	0.666667
18026180	0.666667
18026224	0.694444
18026273	2.47222
18026386	1.38889
18026387	1.47222
18026401	1.75
18026439	2.88889
18026564	1.22222
18026567	1.22222
18026659	3.44444
18026682	1.72222
18026770	2.16667
18026799	1.72222
18026866	1.55556
18026915	2.52778
18026959	0.305556
18026968	0.277778
18027125	0.972222
18027152	0.527778
18027222	1.13889
18027304	4.11111
18027408	3.33333
18027430	3.33333
18027444	3.33333
18027493	3.33333
18027499	3.33333
18027724	3.33333
18027855	3.33333
18027910	6.30556
18028036	2.02778
18028114	2.02778
18028144	2.19444
18028234	2.72222
18028263	1.94444
18028408	3.5
18028409	0.472222
18028530	0.472222
18028636	4.11111
18028714	2.22222
18028786	2.52778
18028868	3.36111
18028891	4.19444
18028987	3.91667
18029085	3.61111
18029091	4.55556
18029130	3.61111
18029145	3.44444
18029208	3.44444
18029212	3.44444
18029289	7.05556
18029358	2.47222
18029385	2.47222
18029489	2.77778
18029605	2.77778
18029648	3.33333
18029696	3.08333
18029728	2.47222
18029756	2.47222
18029792	3.97222
18029811	1.11111
18029828	2.94444
18029873	2.36111
18030063	4.27778
18030130	3.66667
18030208	3.66667
18030305	3.66667
18030318	3.66667
18030660	3.66667
18030731	5.36111
18030790	3.02778
18030793	3.22222
18030905	3.52778
18030928	1.41667
18030970	1.61111
18031001	1.91667
18031008	1.41667
18031012	1.91667
18031022	1.41667
18031026	1.61111
18031066	1.52778
18031067	2.05556
18031071	0.472222
18031080	0.472222
18031139	0.5
18031140	0.638889
18031226	0.555556
18031290	0.666667
18031422	0.555556
18031476	0.861111
18031486	0.194444
18031495	1.08333
18031895	0.555556
18032003	0.777778
18032012	0.944444
18032034	1.19444
18032067	0.777778
18032084	3.97222
18032086	2.16667
18032087	2.16667
18032113	2.91667
18032141	3.38889
18032321	2.47222
18032323	2.63889
18032393	4.47222
18032438	1.52778
18032481	1.52778
18032482	1.52778
18032490	1.63889
18032556	1.41667
18032567	1.75
18032603	1.97222
18032623	2.58333
18032654	1.97222
18032710	2.44444
18032763	2.25
18032790	6
18032948	5.11111
18032964	5.11111
18033209	5.11111
18033241	5.11111
18033257	5.11111
18033302	5.11111
18033317	5.19444
18033730	7.69444
18033734	3.63889
18033985	2.61111
18034006	3.13889
18034060	2.08333
18034144	2.38889
18034198	2.47222
18034199	0.277778
18034208	1.86111
18034282	3.77778
18034306	3.36111
18034310	3.30556
18034332	3.30556
18034358	4
18034395	2.19444
18034518	2.19444
18034529	2.19444
18034578	2.19444
18034590	2.19444
18034601	2.19444
18034603	2.19444
18034622	2.19444
18034626	2.19444
18034633	2.19444
18034654	2.19444
18034671	2.19444
18034677	3.77778
18034704	3.19444
18034737	3.19444
18034756	3.19444
18034784	3.19444
18034785	3.72222
18034816	3.27778
18034949	2
18035041	2.02778
18035053	2.19444
18035096	2
18035108	2
18035170	2.55556
18035195	3.69444
18035198	3.08333
18035227	3.08333
18035228	3.27778
18035254	3.08333
18035291	3.5
18035389	2.19444
18035421	2
18035422	2.08333
18035587	2
18035685	2
18035709	2.94444
18035752	2.61111
18035772	1.88889
18036004	1.61111
18036155	2.38889
18036321	1.05556
18036415	1.19444
18036449	0.916667
18036482	1
18036532	2.61111
18036544	0.444444
18036553	0.444444
18036554	0.527778
18036618	1.94444
18036649	0.277778
18036657	0.416667
18036712	0.472222
18036726	1.91667
18036731	0.333333
18036763	0.333333
18036798	1.83333
18036827	0.277778
18036832	0.277778
18036841	7.02778
18036843	6.27778
18037068	6.27778
18037134	6.27778
18037139	6.27778
18037285	7.75
18037413	7.33333
18037420	9.72222
18037542	10.3611
18037728	7.91667
18037750	6.63889
18037762	6.16667
18037821	6.08333
18037836	3.97222
18037908	2.88889
18037954	3.5
18037983	2.05556
18038004	2.22222
18038014	2.38889
18038038	2.38889
18038058	1.72222
18038205	2
18038206	1.41667
18038291	1.47222
18038313	1.41667
18038333	1.41667
18038354	1.41667
18038451	1.80556
18038464	1.75
18038471	1.41667
18038624	1.97222
18038732	4.41667
18038908	4.25
18038925	5.36111
18038992	5.22222
18039002	6.80556
18039169	6.55556
18039211	5.91667
18039254	5.91667
18039392	5.91667
18039513	5.91667
18039529	6.02778
18039606	5.97222
18039610	4.86111
18039664	6.08333
18039696	1.19444
18039697	1.19444
18039885	2.61111
18040082	5.69444
18040126	5.58333
18040133	5.30556
18040284	5.22222
18040311	5.22222
18040343	5.22222
18040352	5.55556
18040585	6.05556
18040707	5
18040714	4.83333
18040716	4.61111
18040727	4.72222
18040914	4.83333
18040978	4.75
18041038	0.138889
18041089	0.388889
18041152	0
18041331	0
18041702	0.416667
18041806	0.166667
18041875	0.166667
18041918	0.166667
18041995	0.222222
18042079	1.16667
18042236	3.27778
18042348	4.86111
18042450	4.58333
18042506	4.47222
18042561	4.47222
18042692	4.47222
18042694	4.47222
18042854	4.47222
18043000	4.47222
18043010	5.69444
18043248	1.97222
18043541	2.88889
18043682	2.13889
18043777	2.47222
18043817	1.97222
18043921	1.97222
18043953	2.72222
18043990	2.52778
18044052	2.30556
18044106	2.11111
18044107	2.11111
18044424	2.11111
18044440	2.86111
18044492	0.861111
18044508	1.02778
18044899	0.916667
18044913	0.972222
18044916	0.916667
18044919	2.44444
18044975	2.19444
18045032	1.77778
18045067	1.77778
18045143	4.55556
18045281	2.30556
18045542	2.30556
18045547	2.80556
18045549	1.75
18045673	2.80556
18045837	3.13889
18045992	2.83333
18046148	3
18046172	2.83333
18046176	3.38889
18046195	2
18046227	2.22222
18046264	2.16667
18046404	1.47222
18046459	2.19444
18046567	5.69444
18046744	4.11111
18046847	3.72222
18046848	3.72222
18046865	3.72222
18046894	3.72222
18046904	3.72222
18046946	4.27778
18046994	3.44444
18047087	3.33333
18047236	1.44444
18047338	2.16667
18047363	1.52778
18047422	1.47222
18047433	0.861111
18047435	0.861111
18047439	0.861111
18047473	0.861111
18047501	0.944444
18047575	0.944444
18047663	0.638889
18047682	0.5
18047727	0.0833333
18047746	0.0277778
18047902	1.55556
18048054	0.5
18048068	1.55556
18048130	0.888889
18048135	0.777778
18048300	1.16667
18048328	1.86111
18048376	0.833333
18048835	0.944444
18049355	0.861111
18049542	2.75
18049583	2.69444
18049802	2
18049991	1.97222
18050018	1.97222
18050300	2.19444
18050473	3.69444
18050615	3.05556
18050647	1.86111
18050844	1.77778
18050849	3.75
18050918	2.47222
18051175	5.19444
18051206	4.47222
18051216	6.25
18051263	5.83333
18051421	5.55556
18051466	5.55556
18051486	5.55556
18051576	5.55556
18051595	7.02778
18051618	5.58333
18051660	5.41667
18051681	5.41667
18051709	5.41667
18051816	5.41667
18051829	5.41667
18051864	5.5
18051915	6.22222
18051949	3.69444
18051952	1.25
18051953	1.52778
18051975	1.83333
18052198	2.08333
18052243	1.27778
18052254	1.69444
18052266	1.02778
18052482	1.22222
18052485	2.58333
18052586	1.75
18052595	4.30556
18052624	3.80556
18052694	3.41667
18052868	3.41667
18052874	3.41667
18052896	3.41667
18053004	3.72222
18053263	2.5
18053303	2.38889
18053313	2.19444
18053491	4.11111
18053873	2.5
18054031	2
18054035	3.58333
18054342	3.63889
18059969	3.11111
18060005	2.5
18060008	2.25
18060032	2.83333
18060070	2.36111
18060140	1.86111
18060351	2.33333
18060443	2.77778
18060460	0.722222
18060466	1.41667
18060487	0.722222
18060510	1.05556
18060733	1.36111
18060951	1.27778
18060999	1.11111
18061086	1.44444
18061096	1
18061100	1.11111
18061217	2.30556
18061292	2
18061293	1.22222
18061405	1.52778
18061450	1.66667
18061489	1.88889
18061519	1.02778
18061531	4.19444
18061533	4.25
18061611	3.83333
18061853	3.72222
18062052	3.41667
18062112	6.05556
18062166	4.83333
18062205	4.83333
18062264	4.83333
18062423	4.83333
18062444	4.83333
18062448	4.83333
18062487	5.63889
18062529	3.83333
18062735	6.25
18062773	3.36111
18062801	3.25
18062920	3.19444
18062931	3.05556
18062967	3.25
18062993	2.72222
18063004	3.02778
18063059	3.19444
18063060	1.63889
18063588	1.88889
18063593	0.527778
18063626	1
18063662	0.416667
18063727	0.611111
18063730	2.55556
18063805	1.86111
18063824	1.83333
18063840	1.83333
18063878	1.83333
18063887	1.83333
18064136	6.83333
18064138	3.80556
18064194	6.33333
18064269	5.52778
18064321	5.52778
18064349	5.52778
18064366	5.52778
18064369	7.02778
18064435	6.19444
18064443	6.19444
18064484	6.19444
18064500	6.19444
18064529	6.19444
18064566	6.19444
18064586	6.19444
18064762	6.19444
18064913	7.86111
18064959	0.916667
18064982	1.36111
18065059	0.638889
18065085	0.916667
18065092	0.416667
18065145	0.944444
18065194	0.25
18065421	1.38889
18065470	0.5
18065552	0.333333
18065571	0.888889
18065609	0.333333
18065614	0.638889
18065660	0.305556
18065674	0.305556
18065916	1.22222
18066770	0.472222
18066821	0.722222
18066868	1
18067760	1.08333
18067763	0.25
18067985	0.805556
18069217	0.638889
18069227	0.666667
18069244	0.305556
18069408	0.5
18069640	2.19444
18070131	1.75
18070317	2.36111
18070494	1.91667
18070646	2.94444
18070942	2.97222
18071014	1.44444
18071202	1.80556
18071835	1.88889
18071934	1.16667
18072071	1.27778
18072112	1.33333
18072791	1.44444
18072867	0.0833333
18072961	0.166667
18072962	0.555556
18072997	0.361111
18073043	0.277778
18073123	0.277778
18073370	2.5
18073447	1.38889
18073457	1.38889
18073594	1.38889
18073621	1.38889
18073672	1.38889
18073676	1.38889
18073719	1.38889
18073720	3.33333
18073743	1.11111
18073753	1.11111
18073808	1.11111
18073844	1.11111
18073924	1.11111
18073930	1.19444
18073932	2.11111
18073982	0.166667
18074064	0.638889
18074090	1.66667
18074210	0.916667
18074224	0.916667
18074252	0.916667
18074295	1.11111
18074399	0.916667
18074484	1.91667
18074500	0.166667
18074509	0.333333
18074683	0.277778
18074748	1.05556
18074771	0.444444
18074880	0.277778
18074984	0.277778
18075098	2.5
18075127	1.38889
18075129	1.38889
18075136	1.38889
18075154	1.38889
18075197	1.38889
18075216	1.38889
18075246	1.38889
18075264	5
18075324	2.77778
18075356	2.77778
18075375	2.77778
18075388	2.77778
18075389	2.77778
18075395	2.77778
18075412	2.77778
18075421	2.77778
18075483	2.77778
18075487	2.77778
18075494	2.77778
18075495	2.77778
18075547	4.66667
18075555	1.22222
18075595	1.19444
18075639	1.16667
18075641	1.22222
18075714	0.972222
18075728	0.944444
18075744	0.944444
18075745	0.944444
18075792	1.13889
18075793	0.916667
18075846	0.888889
18075890	0.333333
18075920	1.25
18075989	0.666667
18075992	0.333333
18076007	0.555556
18076116	0.5
18076122	0.611111
18076211	0.0833333
18076298	0.0277778
18076300	2.91667
18076451	2.61111
18076452	2.55556
18076460	2.55556
18076543	2.55556
18076588	2.55556
18076614	2.55556
18076658	2.55556
18076801	2.66667
18076817	2
18076941	2
18076970	2
18076988	2
18077177	2
18077223	2
18077304	2.16667
18077504	0
18077583	0.166667
18077587	0
18077588	3
18077691	3
18077734	2.83333
18077762	2.83333
18077771	2.83333
18077895	2.83333
18077961	2.83333
18077981	2.83333
18077997	2.83333
18078031	2.83333
18078071	2.83333
18078111	2.83333
18078113	2.83333
18078162	2.83333
18078188	3.25
18078240	2.83333
18078324	2.83333
18078353	2.83333
18078366	3
18078503	2.83333
18078555	5.33333
18078648	2.66667
18078770	2
18078900	2
18078958	2.41667
18078983	2
18078985	2.11111
18079258	2.61111
18079318	2
18079394	2.11111
18079399	2.61111
18079456	2
18079572	2
18079619	2
18080028	2.33333
18080384	2.41667
18080600	0.416667
18080640	1.94444
18080664	1.13889
18080747	1.33333
18080938	1.33333
18081035	2.27778
18081064	0.583333
18081207	1.27778
18081288	0.583333
18081332	1.16667
18081351	3.61111
18081876	2.75
18081918	3.05556
18082120	2.55556
18082169	2.55556
18082252	4.08333
18082261	1.16667
18082365	1.16667
18082752	2.66667
18082915	1.91667
18082953	1.91667
18083042	1.91667
18083450	3.44444
18083691	1.16667
18083828	1.16667
18083902	2.11111
18084428	1.16667
18084725	1.16667
18084852	2.69444
18084868	2.30556
18084911	2.97222
18084955	2.58333
18085007	2.72222
18085036	3.05556
18085349	2.61111
18085401	3.61111
18086119	1.69444
18086417	1.80556
18086482	2.16667
18086501	4.13889
18086530	2.38889
18086540	2.38889
18086621	2.38889
18086930	3.36111
18087277	1.55556
18087297	1.16667
18087331	1.16667
18087399	1.55556
18087494	1.16667
18088463	1.41667
18088841	1.16667
18088951	1.16667
18088987	2.33333
18089058	1.75
18089286	1.44444
18089293	1.72222
18089519	1.22222
18090212	0.0833333
18090536	1.33333
18090671	0.194444
18090771	0.25
18091067	2.19444
18091167	4.72222
18091572	3.94444
18091582	3.83333
18091622	4.19444
18091752	3.61111
18091771	3.61111
18091794	4.88889
18091798	4.05556
18091889	4.05556
18091890	4.05556
18091963	4.05556
18092030	4.5
18092142	4.63889
18092153	3.44444
18092173	3.38889
18092247	4.27778
18092399	1.33333
18092611	3.36111
18092615	2.19444
18092760	3.47222
18093239	2.47222
18093240	3.58333
18093284	3.11111
18093307	3.55556
18093308	2.27778
18093333	2.08333
18093452	2.16667
18093509	6.13889
18093649	4.05556
18093702	4.05556
18093890	4.05556
18094116	5.94444
18094659	4.33333
18094686	5.58333
18094734	4.75
18094846	4.75
18094943	4.75
18094953	5.16667
18095219	4.83333
18095289	0.805556
18095310	3.25
18095318	2.33333
18095770	8.61111
18095840	7.36111
18095937	7.47222
18096295	7.36111
18096302	7.36111
18096510	7.55556
18096747	8.91667
18096865	7.75
18096907	7.75
18096908	7.75
18096910	7.75
18096934	7.75
18096978	7.75
18097101	7.75
18097116	9.66667
18097301	0.527778
18097321	0
18097616	1.44444
18097639	0.666667
18097729	0.722222
18097787	1.33333
18097874	0.527778
18098222	0.777778
18098223	1.72222
18098277	1.33333
18098671	2.36111
18098723	1.66667
18098725	1.63889
18098747	1.63889
18099083	2.33333
18099167	0.305556
18099191	0.305556
18099290	2.86111
18099310	1.72222
18099344	1.72222
18099492	1.94444
18100594	1.88889
18100613	3.33333
18100635	0.388889
18101070	0.722222
18101114	0.388889
18101622	1.58333
18101673	1.83333
18101769	1.83333
18102294	1.22222
18102371	1.22222
18102486	3.47222
18102635	0.222222
18102793	0.361111
18102925	2.66667
18103343	2.55556
18103491	2.77778
18103501	2.38889
18103807	2.38889
18103897	2.75
18104219	2.08333
18104470	2.22222
18104619	2.30556
18104864	0.388889
18104878	0.611111
18104918	0.833333
18104930	0.583333
18104931	0.583333
18105263	0.583333
18105582	0.583333
18105614	0.583333
18105668	0.583333
18105900	0.75
18106010	0.555556
18106053	0.333333
18106210	1.63889
18106251	0.138889
18106384	0.25
18106863	1.19444
18107001	0.111111
18107142	0.333333
18107152	0.833333
18107186	1.80556
18107206	1.83333
18107531	1.63889
18107806	1.77778
18108092	2.08333
18108140	1.91667
18108142	0.472222
18108144	3.25
18108267	2.97222
18108277	3.44444
18108281	4.13889
18108299	3.25
18108301	3.38889
18108303	2.83333
18108311	2.5
18108315	2.25
18108339	2.19444
18108341	1.38889
18108343	1.11111
18108345	1
18109099	0.666667
18110466	0.111111
18110562	0.0833333
18110739	0.194444
18110823	0
18111496	0.0833333
18111503	0.222222
18111878	0.0833333
18112708	0
18113290	1.52778
18113478	2.11111
18113527	1.69444
18113762	3.02778
18113908	2.61111
18114104	2.38889
18114372	3.52778
18114387	2.16667
18114596	2.36111
18114619	2.58333
18114740	1.61111
18114902	1.5
18114905	1.94444
18114959	2.02778
18116387	1.77778
18117228	1.77778
18117229	1.77778
18117261	1.77778
18117309	1.77778
18117310	3.44444
18117718	3.36111
18117874	3.02778
18117983	3.77778
18118039	3.52778
18118043	3.52778
18118047	3.52778
18118051	3.52778
18118052	3.77778
18118157	3.02778
18118183	3.02778
18118494	3.02778
18118660	3.19444
18118737	3.02778
18118846	5.41667
18118850	3.63889
18118885	3.47222
18118891	3.47222
18118893	3.47222
18118948	3.47222
18118963	3.47222
18118981	3.47222
18119051	3.47222
18119132	3.55556
18119168	3.47222
18119192	4.83333
18119203	4
18119343	3.91667
18119353	3.91667
18119391	3.91667
18119652	3.91667
18119810	3.91667
18119857	3.91667
18119936	3.91667
18120086	3.91667
18120087	3.91667
18120303	3.91667
18120420	4.55556
18120483	4.94444
18120491	2.30556
18120550	2.55556
18120594	2
18120620	2.02778
18120675	3.44444
18120714	1.36111
18120835	1.36111
18120855	1.97222
18120908	1.36111
18121079	1.36111
18121361	2.97222
18121438	1.97222
18121502	1.25
18121548	2.36111
18121741	1.25
18121946	1.25
18121989	1.91667
18121990	1.75
18122045	0.833333
18122236	1.25
18122238	1.13889
18122271	0.305556
18122274	1.33333
18122348	3.25
18122616	2.47222
18122618	2.47222
18122687	2.47222
18122757	3.08333
18122764	1.61111
18122856	1.72222
18122898	1.61111
18122946	1.69444
18122955	1.77778
18123036	4.58333
18123307	3.55556
18123309	3.55556
18123311	3.55556
18123313	3.55556
18123315	3.75
18123317	8.27778
18123427	7.30556
18123445	6.22222
18123548	5.22222
18123643	5.22222
18123803	5.44444
18123892	5.33333
18124327	5.33333
18124485	6.16667
18124578	6.16667
18124731	5.63889
18124791	5.47222
18125125	5.58333
18125126	5.22222
18125452	5.22222
18125528	5.33333
18125539	5.22222
18125763	5.22222
18125905	5.22222
18126061	6.05556
18126093	5.83333
18126369	5.63889
18126500	5.63889
18126559	6.25
18126650	5.72222
18126651	5.22222
18126695	6.77778
18126796	5.11111
18126884	4.61111
18126995	4.61111
18127107	4.61111
18127337	4.61111
18127349	4.61111
18127379	4.61111
18127504	4.83333
18127605	4.72222
18127886	4.72222
18128038	4.72222
18128091	5.33333
18128521	4.88889
18128965	5.13889
18129355	5
18129608	5
18129875	3.02778
18129995	2.83333
18130211	1.58333
18130461	1.44444
18130528	1.33333
18130761	1.55556
18130931	2.63889
18131016	0.638889
18131378	1.69444
18131422	1.61111
18132214	1.13889
18132415	0.972222
18132554	3
18132562	2.36111
18132780	2.25
18134169	2.05556
18134173	3.91667
18134307	2.52778
18134311	2.52778
18134330	3.86111
18134389	2.5
18134512	1.88889
18134550	2.44444
18134582	2.80556
18134584	2.27778
18134585	2.27778
18134629	3.77778
18134687	1.30556
18134691	1.83333
18134705	1.91667
18134737	1.94444
18134954	1.97222
18135143	1.27778
18135158	1.94444
18135300	1.66667
18135452	1.91667
18135456	2.69444
18135690	3.97222
18135840	4.52778
18135879	4.05556
18135883	4.05556
18135887	5.16667
18135930	6.69444
18136093	3.02778
18136171	3.02778
18136177	3.66667
18136278	3.02778
18136298	3.08333
18136302	3.02778
18136321	2.69444
18136335	2.63889
18136346	3.13889
18136422	3.16667
18136526	4.19444
18136585	3.36111
18136606	3.75
18136751	3.69444
18142015	3.16667
18142052	3.05556
18142119	3.05556
18142601	3.16667
18142656	3.63889
18142754	2.94444
18143074	2.77778
18143196	3.08333
18143445	3.52778
18143593	3.88889
18143643	3.11111
18143667	3.16667
18143776	2.75
18143972	2.41667
18144044	1.77778
18144096	1.08333
18144321	0.527778
18144516	0.861111
18144541	1.44444
18144576	0.833333
18144580	1.44444
18144584	1.5
18144588	1.52778
18144600	3.77778
18144604	3.72222
18144716	3.11111
18144738	3.36111
18145038	3.80556
18145048	3.22222
18145058	3.44444
18145096	3.13889
18145197	5.52778
18145551	8.33333
18145574	7.38889
18145979	8.16667
18146079	7.61111
18146202	7.38889
18146497	7.38889
18146528	7.38889
18146725	7.91667
18146776	7.66667
18147077	7.19444
18147115	7.69444
18147221	8.13889
18147260	9.30556
18147283	8.52778
18147359	8.52778
18147596	8.52778
18148157	9.86111
18148198	7.63889
18148234	8.41667
18148343	8.77778
18148517	7.22222
18148546	7.61111
18148554	7.22222
18148623	7.22222
18148648	7.75
18148734	7.22222
18148880	7.55556
18148890	7.5
18149121	7.27778
18149128	7.30556
18149230	7.25
18149264	5.36111
18149381	5.5
18149648	5.38889
18149665	5
18149668	5.08333
18149672	5.41667
18149679	5.33333
18150127	6.19444
18150147	5.77778
18150162	4.69444
18150322	4.83333
18150337	6.97222
18150514	4.08333
18150567	3.5
18150579	3.36111
18150681	3.36111
18151109	4.61111
18151130	4.08333
18151216	4.08333
18151271	5.11111
18151314	4.44444
18151389	4.44444
18151424	4.44444
18151479	4.44444
18151531	4.44444
18151569	4.44444
18151638	4.44444
18151658	4.44444
18151660	4.88889
18151720	3.55556
18151740	3.83333
18151908	2.88889
18152098	2.11111
18152125	1.80556
18152128	0.416667
18152131	3.52778
18152138	2.16667
18152172	2.19444
18152209	2.16667
18152243	2.16667
18152376	2.44444
18152476	3.25
18152493	1.55556
18152636	1.44444
18152683	1.97222
18152698	1.61111
18152735	1.08333
18152795	1.36111
18152801	2.27778
18152808	1.19444
18152829	1.19444
18152876	2.11111
18152884	1.69444
18152923	1.19444
18153034	1.25
18153037	2.38889
18153094	0.527778
18153249	1.33333
18153462	1.41667
18153507	1.58333
18153567	2.52778
18153640	1.5
18153769	2.66667
18153937	2.66667
18153978	1.94444
18154180	2.05556
18154404	1.83333
18154526	1.22222
18154646	1.97222
18154647	1.05556
18154779	2.33333
18154834	1.97222
18154965	2.02778
18155002	3.22222
18155038	3.13889
18155300	4.94444
18155390	3.83333
18155491	3.72222
18155497	3.72222
18155597	4.08333
18155699	3.13889
18155956	4.47222
18155992	2.63889
18156029	2.63889
18156096	2.47222
18156101	3.63889
18156138	2.13889
18156167	2.13889
18156193	4.22222
18156200	3.88889
18156323	4
18156571	3.80556
18156577	3.86111
18157230	4.16667
18157297	4
18157400	3
18157456	2.86111
18157463	3.58333
18157618	3.05556
18157951	3.91667
18158023	1.94444
18158118	2.02778
18158272	1.83333
18158274	2.91667
18158422	2.88889
18158475	2.58333
18158787	2.94444
18158946	4.19444
18159045	3.47222
18159085	3.63889
18159105	7.58333
18159218	6.80556
18159219	6.80556
18159493	6.80556
18159495	6.80556
18159499	6.80556
18159503	6.80556
18159507	6.80556
18159514	6.80556
18159601	7.36111
18159705	7.94444
18159762	6.13889
18159831	5.97222
18159955	4.58333
18160122	4.02778
18160218	4.08333
18160243	4.19444
18160247	4.47222
18160287	1.72222
18160325	1.66667
18160338	2.80556
18160465	1.75
18160527	1.75
18160722	5.05556
18160984	3.22222
18161305	3.22222
18161352	3.22222
18162229	4.36111
18162413	4.02778
18162438	4.08333
18162518	4.25
18162527	5.44444
18162856	3.77778
18162872	3.52778
18163608	3.52778
18163667	3.72222
18163685	4.27778
18163723	4.30556
18163811	1.88889
18163812	6.08333
18163851	4.55556
18163861	5.11111
18163916	4.41667
18163919	4.41667
18163924	8.52778
18163973	7.61111
18163981	7.61111
18164027	7.61111
18164065	7.61111
18164150	7.61111
18164259	7.61111
18164660	8.52778
18164944	6.80556
18165108	6.80556
18165122	7.69444
18165123	5.80556
18165265	5.80556
18165355	6.27778
18165522	5.47222
18165539	5.52778
18165548	4.86111
18165549	4.77778
18165620	4.27778
18165687	3.44444
18166009	3.5
18166061	3.66667
18166083	3.41667
18166635	3.72222
18166679	3.02778
18166929	4.19444
18167169	1.11111
18167276	0.944444
18167305	2.25
18167346	1
18167403	0.583333
18167451	0.416667
18167506	1.77778
18167674	1.33333
18167776	1.55556
18167851	1.22222
18168019	2.41667
18168073	2.13889
18168127	1.25
18168137	1.25
18168139	1.25
18168146	1.25
18168161	1.58333
18168177	1.25
18168178	1.25
18168201	1.58333
18168214	1.63889
18168220	1.25
18168253	2.13889
18168320	1.69444
18168347	1.30556
18168354	1.30556
18168359	1.30556
18168370	1.30556
18168376	1.30556
18168381	1.30556
18168388	1.88889
18168478	1.55556
18168493	2.63889
18168559	3.41667
18168763	3.08333
18168764	1.94444
18168789	1.80556
18168875	2.75
18168993	1.77778
18169152	1.58333
18169215	1.30556
18169236	1.97222
18169266	1.75
18169440	2.13889
18169526	1.61111
18169566	3.44444
18169636	1.38889
18169685	1.91667
18169724	1.55556
18169728	1.38889
18169761	3.25
18169814	1.19444
18169893	0.805556
18169938	1.16667
18170059	1.16667
18170060	0.888889
18170084	1.41667
18170089	1.05556
18170098	1.05556
18170150	1.38889
18170171	1.44444
18170204	1.19444
18170205	1.75
18170216	1.08333
18170219	1.08333
18170244	1
18170300	2.66667
18170475	2.16667
18170515	2.36111
18170547	2.16667
18170573	3.63889
18170599	1.83333
18170673	2.11111
18170867	2.05556
18170946	1.30556
18170993	1.30556
18171035	2.27778
18171066	0.111111
18171077	0.361111
18171143	0.638889
18171206	1.47222
18171285	1.05556
18171648	1.86111
18171680	1.77778
18172504	1.38889
18172505	0.805556
18172589	1.58333
18172668	0.527778
18172780	0.444444
18172784	0.75
18173004	0.527778
18173282	0.611111
18173390	0.527778
18173497	0.527778
18173560	1.30556
18173594	0.277778
18173747	0.277778
18173771	1
18173796	0.972222
18173905	0.694444
18174371	1.36111
18174383	0.444444
18174394	0.75
18174442	0.25
18174500	0
18174540	0.75
18174623	0.416667
18174689	0.416667
18174690	0.416667
18174790	0.75
18174890	0.75
18174892	0.333333
18174927	0.805556
18174934	1.55556
18175031	1.08333
18175042	1.05556
18175061	1.33333
18175134	0.777778
18175459	1.11111
18175489	0.777778
18175612	1.13889
18175643	0.972222
18175645	1.02778
18175779	1.19444
18176037	0.305556
18176065	0.638889
18176125	0.305556
18176194	0.416667
18176198	0
18176370	0.0555556
18176507	0.833333
18176635	0.5
18176702	0.5
18176943	0.5
18176959	0.5
18177001	0.555556
18177316	0.694444
18177402	0.0277778
18177501	0.444444
18177503	0.166667
18177549	0.0555556
18177689	0.472222
18177890	1.30556
18177965	1.11111
18178016	1.13889
18178028	1.63889
18178037	4.66667
18178041	3.94444
18178051	3.94444
18178053	3.94444
18178079	3.94444
18178191	4.80556
18178612	2.5
18178773	3.86111
18178860	0.222222
18178901	0.138889
18178935	0.527778
18179031	0.138889
18180931	0.138889
18181132	0.444444
18181154	0.138889
18181177	0.166667
18181338	0.25
18181765	0.0277778
18181874	0.0277778
18181979	0.444444
18182245	0.0555556
18182476	0.0277778
18182512	0.416667
18182645	0
18183082	0.0277778
18183163	0
18183173	0.777778
18183721	0.0277778
18183755	0.638889
18184089	0.638889
18184094	0.5
18184731	0.555556
18184788	1.41667
18184809	0.444444
18184833	0.638889
18184835	0.555556
18184874	1.02778
18184970	0.0277778
18185066	0.0555556
18185127	1.19444
18185182	0
18185204	1.27778
18185388	0.5
18185479	0.472222
18185923	0.305556
18185963	0.472222
18186038	0.111111
18186112	0
18186313	0.0277778
18186468	0.583333
18186516	0
18186575	0.0833333
18186619	1.61111
18186668	0.166667
18186722	0.611111
18186724	0.277778
18186774	10.4444
18186836	8.55556
18187130	8.55556
18187144	8.55556
18187174	8.55556
18187352	8.55556
18187386	8.55556
18187550	8.55556
18188073	8.91667
18188341	6.75
18188428	6.75
18188490	6.75
18188608	6.75
18188652	6.75
18188675	6.75
18188731	6.83333
18188749	6.80556
18188774	6.80556
18188782	6.88889
18188825	2.11111
18188836	1.83333
18188837	1.63889
18188900	1.25
18188907	1.55556
18188974	1.13889
18189030	0.916667
18189078	1.94444
18189438	1.5
18189684	1.05556
18189747	5.75
18189809	4.58333
18189919	4.38889
18190090	4.38889
18190113	4.88889
18190139	4.69444
18190148	4.69444
18190151	4.69444
18190170	7.02778
18190189	3.86111
18190200	3.52778
18190332	3.94444
18190470	4.55556
18190742	3.58333
18190800	2
18190880	1.86111
18190889	1.86111
18190961	2.16667
18190977	2.25
18191020	1.19444
18191052	2.55556
18191388	1.52778
18191529	2.25
18191582	5.55556
18191665	4.61111
18191669	3.80556
18191727	3.77778
18191730	4.66667
18191874	5.05556
18191876	4.08333
18191880	3.77778
18191882	3.72222
18191886	3.33333
18191888	2.72222
18191890	2.5
18191892	1.47222
18191894	1.02778
18191896	0.638889
18191898	1.77778
18191918	2.30556
18191936	3.11111
18192052	4.91667
18192391	3.83333
18192546	3.83333
18192559	4.38889
18192890	4.88889
18193091	3.58333
18193147	5.61111
18193179	3.22222
18193236	3.5
18193508	4.94444
18193519	3.13889
18194051	3.11111
18194093	2.75
18194500	2.75
18194546	2.88889
18194684	5.30556
18194693	3.36111
18194694	3.36111
18194962	3.36111
18195378	3.36111
18195390	6
18195520	4.86111
18195569	4.86111
18195726	4.86111
18195764	7.41667
18195778	6.97222
18195861	6.97222
18195864	6.97222
18195872	6.97222
18195876	6.97222
18195925	6.97222
18195930	6.97222
18195934	6.97222
18195937	6.97222
18195942	6.97222
18195954	6.97222
18196007	6.97222
18196008	6.97222
18196012	6.97222
18196019	6.97222
18196037	6.97222
18196047	6.97222
18196052	6.97222
18196130	6.97222
18196234	7.38889
18196782	7.44444
18197340	4.44444
18197341	5.08333
18197641	2.36111
18197696	2.41667
18197715	1.5
18197864	2.11111
18198121	1.5
18198144	1.5
18198204	5.08333
18198233	3.44444
18198243	3.44444
18198264	3.44444
18198266	3.44444
18198286	3.44444
18198290	3.44444
18198295	3.44444
18198313	3.44444
18198415	3.44444
18198495	3.44444
18198532	3.44444
18198780	3.5
18198934	3.44444
18198965	4.27778
18199569	1.25
18200069	1.16667
18200109	1.36111
18200337	0.944444
18200352	0.861111
18200605	1
18200691	0.805556
18200709	0.305556
18200717	0.416667
18200730	0.777778
18200748	0.5
18200837	0.305556
18200877	0.5
18200940	1.72222
18201009	1.36111
18201013	1.36111
18201021	1.80556
18201039	1.69444
18201043	1.63889
18201057	1.72222
18201093	1.86111
18201152	1.61111
18201153	2.66667
18201157	1.19444
18201160	1.19444
18201206	1.69444
18201208	1.13889
18201209	1.94444
18201248	1.91667
18201261	4.5
18201271	2.86111
18201346	2.61111
18201354	2.61111
18201401	3.52778
18201527	2.08333
18201529	1.91667
18201533	3.05556
18201535	2.19444
18201537	1.58333
18201539	1.25
18201541	2.16667
18201561	1.97222
18201734	4.80556
18201801	4.22222
18201850	3.80556
18201908	3.44444
18202087	3.63889
18202447	4.33333
18202522	2.91667
18202524	3.66667
18202527	4.11111
18202567	3.91667
18202688	4.94444
18202797	4.58333
18202806	3.58333
18202824	3.58333
18202906	3.58333
18202952	3.58333
18202960	3.58333
18202965	4.08333
18203041	5.33333
18203566	6.66667
18203691	6.27778
18203723	5.77778
18203769	5.77778
18203771	5.77778
18203815	5.77778
18203876	5.77778
18203988	5.77778
18203992	5.77778
18203996	5.77778
18204000	5.77778
18204007	5.77778
18204016	5.77778
18204020	5.77778
18204030	5.77778
18204070	6.83333
18204102	4.63889
18204161	4.63889
18204227	4.63889
18204308	5.22222
18204548	5.88889
18204711	7.36111
18204805	8
18204809	6.11111
18204827	4.5
18204838	5.36111
18204861	5.58333
18204910	3.83333
18204929	2.22222
18204930	1.72222
18204975	1.83333
18205027	5.05556
18205071	4.97222
18205082	4.72222
18205403	4.83333
18205642	6.41667
18205742	4.25
18205747	4.52778
18206005	4.88889
18206066	4.69444
18206098	4.08333
18206184	6.58333
18206321	7.61111
18206338	7.63889
18206340	7.77778
18206357	6.97222
18206375	7.41667
18206401	7.77778
18206501	7.69444
18206593	6.86111
18206647	7.38889
18206876	6.72222
18206890	10.3056
18206893	9.27778
18206895	9.27778
18206899	9.27778
18206900	9.27778
18206904	9.63889
18206977	9.44444
18207028	8.55556
18207562	8.75
18207662	8.38889
18207667	9.80556
18207668	8.33333
18207674	8.33333
18207699	8.33333
18207748	8.94444
18207768	9.63889
18207990	6.91667
18208638	6.02778
18208673	7.44444
18208875	7.55556
18209471	5.11111
18209476	5.02778
18209508	7.63889
18209909	6.66667
18209921	6.66667
18209968	9.83333
18209971	7.58333
18209973	7.58333
18209986	7.80556
18210216	7.05556
18210233	7.05556
18210252	5.94444
18210260	7.47222
18210748	8.77778
18210751	6.05556
18210792	3.69444
18211140	3.69444
18211218	5.13889
18211233	2.91667
18211778	2.97222
18211793	5
18211848	3.83333
18211849	4.36111
18211974	4.55556
18212087	5.02778
18212095	4.38889
18212165	4.38889
18212395	5
18212489	5.05556
18212496	3
18212777	2.97222
18212886	5.69444
18212894	5.05556
18213031	6.22222
18213411	6.22222
18213425	5.86111
18213496	5.86111
18213593	5.86111
18213601	6.41667
18213856	6.80556
18213975	6.44444
18214026	4.5
18214036	4.25
18214061	3.30556
18214112	4.47222
18214167	1.80556
18214175	1.91667
18214469	3.02778
18214549	2.13889
18214553	2.41667
18214557	1.83333
18214561	2.5
18214565	2.30556
18214569	2.30556
18214573	2.30556
18214577	2.30556
18214581	2.30556
18214589	2.61111
18214591	0
18214593	2.36111
18214610	2.77778
18214614	3.41667
18214631	3.97222
18214659	3.69444
18214727	3.52778
18214809	3.80556
18214903	3.83333
18214960	3.55556
18214978	4.05556
18214996	3.94444
18215131	3.58333
18215364	7.33333
18215462	3.25
18215590	3.25
18215683	3.66667
18215689	3.5
18215690	2.88889
18215692	2.94444
18215706	2.91667
18215780	3.11111
18215821	2.61111
18216263	2.80556
18216269	2.38889
18216347	2.63889
18216722	3.83333
18216799	2.80556
18216815	0.472222
18216833	2
18216856	1.02778
18216909	0.777778
18217018	2.27778
18217029	2.02778
18217323	1.94444
18217342	1.38889
18217407	1.58333
18217562	1.77778
18217606	1.36111
18217766	1.05556
18217768	1.38889
18217932	1.30556
18218043	2.33333
18218061	1.52778
18218074	1.33333
18218320	1.75
18218765	1.44444
18218858	1.91667
18218864	0.722222
18218868	1.55556
18218871	1.22222
18218956	1.30556
18218964	1.19444
18219004	2.83333
18219323	1.33333
18219367	1.88889
18219444	2.66667
18219902	2.13889
18220054	3.83333
18220549	4.19444
18220704	4.16667
18221024	4.08333
18221673	4.63889
18221687	3.61111
18221761	3.83333
18221781	4
18222257	4.58333
18222301	4.05556
18222407	4.19444
18222782	3.88889
18222838	4.27778
18222872	4
18222911	3.83333
18223507	3.83333
18223641	4.91667
18223653	4.72222
18223658	4.75
18223943	4.36111
18224017	4.36111
18224276	4.88889
18224432	4.33333
18224568	3.25
18224623	3.86111
18224721	3.47222
18224898	5.27778
18224986	4.77778
18225178	4.94444
18225182	4.75
18225221	5.61111
18225492	5.33333
18225554	6
18225614	5.80556
18225615	5.80556
18225690	5.63889
18225722	6
18225876	7.97222
18225998	4.36111
18226021	4.36111
18226055	4.47222
18226077	5.86111
18226078	1.11111
18226098	1.47222
18226121	1.33333
18226184	1.55556
18226198	0.277778
18226202	0.305556
18226208	0.805556
18226212	0.861111
18226248	2
18226523	2.19444
18226537	4.36111
18226568	3.97222
18226694	3.75
18226762	3.75
18226772	6.86111
18226782	5.19444
18226902	8.58333
18226919	12.1944
18231225	11.8333
18231247	16.5
18231499	15.6389
18231554	15.8333
18231619	20.5556
18231630	18.8056
18231764	18.8056
18231866	18.8056
18232205	18.8056
18232231	18.8056
18232338	18.8056
18232389	18.8056
18232703	18.8056
18232721	18.8056
18232861	22.1944
18233118	19.4444
18233409	20.2778
18233472	24.0556
18233575	20.7778
18233585	20.7778
18233647	20.7778
18233788	20.7778
18233820	20.7778
18234001	20.7778
18234049	20.7778
18234055	20.7778
18234241	20.7778
18234351	22.9167
18234382	18.7778
18234542	18.7778
18234602	18.7778
18234774	18.7778
18234819	20
18234882	16.7778
18234929	16.7778
18235199	18.4444
18235202	7.80556
18235278	7.58333
18235452	7.58333
18235700	13.9444
18235834	5.80556
18235847	7.22222
18235931	5.58333
18235970	8
18235982	7.16667
18235986	7.16667
18236128	9.75
18236157	7.16667
18236276	7.16667
18236344	7.16667
18236489	18.0278
18236538	15.1389
18236578	13.6944
18236580	13.6944
18236660	13.6944
18236965	14.3056
18237019	14.5
18237430	13.5278
18237602	13.9167
18237711	14.5
18237754	12.7778
18237959	12.5833
18238035	13.6667
18238097	13.25
18238277	14.0833
18238279	13.0556
18238281	13.0556
18238283	13.2778
18238285	6.69444
18238287	5.36111
18238289	5.08333
18238291	4.30556
18238314	5.69444
18238456	5.11111
18238545	5.11111
18238549	5.11111
18238695	5.44444
18238722	10.25
18238745	6.11111
18238765	6.11111
18238893	6.86111
18238982	7.44444
18239160	7.75
18239233	6.86111
18239306	7.27778
18239371	6.69444
18239376	7.66667
18239381	6.02778
18239516	8.27778
18239604	7.25
18239682	5.72222
18239709	5.72222
18239854	10.2222
18239880	13.4444
18239905	12.8611
18240021	12.8611
18240030	12.8611
18240068	12.8611
18240089	12.8611
18240237	12.8611
18240308	12.8611
18240441	15.75
18240483	14.1944
18240544	10.0556
18241006	13.2222
18241200	10.7222
18241204	10.7222
18241339	11.5556
18241395	9.47222
18241445	9.66667
18241573	9.08333
18241592	12.1944
18241613	9.13889
18241714	9.13889
18241731	9.13889
18241758	9.69444
18241900	7.55556
18241948	7.72222
18241970	7.94444
18242117	8.63889
18242228	8.44444
18242600	8.11111
18242881	9.47222
18242888	7.36111
18242949	5.30556
18243015	12.4444
18243016	7.41667
18243097	7.41667
18243202	9.25
18243632	8.22222
18243696	9
18243961	8.11111
18243972	8.11111
18244015	8.11111
18244103	8.11111
18244211	9.77778
18244257	9
18244312	10.5833
18244402	8.72222
18244435	8.88889
18244451	9.52778
18244537	7.88889
18244551	9.08333
18244680	8.52778
18244799	8.52778
18244837	8.52778
18245124	9.77778
18245126	8.75
18245208	7.27778
18245547	6.25
18245581	6.25
18245613	6.25
18245645	6.25
18245705	6.25
18245772	6.80556
18245943	5.36111
18246295	5.36111
18246663	4.86111
18246665	1.77778
18246691	1.77778
18246805	1.69444
18246828	1.77778
18247296	2.52778
18247304	7.86111
18247352	5.30556
18247491	5.30556
18247773	5.30556
18248122	5.47222
18248152	7.72222
18248200	7.33333
18248242	6.41667
18248295	6.41667
18248517	7.41667
18248535	7.58333
18248569	6.38889
18248589	6.02778
18248667	7.61111
18248706	7.94444
18248726	5.66667
18248862	6.19444
18248990	6.88889
18249432	8.44444
18249850	7.22222
18249924	6.66667
18249931	7.05556
18249958	5.61111
18250070	6.33333
18250078	3.97222
18250380	4.05556
18250406	4.5
18250491	2.66667
18250574	2.66667
18250683	1.72222
18251152	1.72222
18251326	1.75
18251499	2.11111
18251633	1.72222
18251752	4
18251834	3.55556
18251894	3.16667
18252100	4.11111
18252345	5.02778
18252390	3.80556
18252449	5.77778
18252455	4.13889
18252461	4.13889
18252531	4.66667
18252684	4.16667
18252863	2.55556
18253330	3.75
18253442	3.13889
18253642	3.44444
18253693	4.05556
18253825	3.05556
18254057	2.75
18254140	3.75
18254202	2.16667
18254242	3.44444
18254434	2.75
18254511	4.80556
18254790	4.19444
18254816	6.16667
18254848	5.86111
18255018	6.16667
18255200	5.16667
18255287	5.16667
18255336	5.16667
18255356	5.27778
18255474	10.1389
18255832	6.91667
18255932	6.30556
18256009	5.05556
18256020	5.05556
18256070	5.05556
18256088	5.05556
18256104	5.05556
18256182	7.38889
18256217	5.94444
18256237	5.38889
18256239	5.38889
18256241	5.38889
18256291	5.38889
18256307	5.77778
18256349	5.83333
18256604	4.27778
18256621	4
18256770	4.41667
18256771	4
18256815	5.11111
18256818	3.77778
18256854	3.77778
18256879	10.8611
18256928	10.25
18257108	9.80556
18257224	9.97222
18257357	10.1667
18257392	10.2778
18257577	9.69444
18257743	9.69444
18257832	11.1944
18257897	10.2778
18257922	11.7222
18257972	9.27778
18258031	10.3056
18258119	8.69444
18258220	8.5
18258272	6.94444
18258333	6.19444
18258476	5.11111
18258542	5.22222
18258602	5.5
18258732	5.16667
18258779	5.16667
18258849	5.16667
18258997	5.16667
18259015	5.30556
18259029	5.13889
18259076	5.13889
18259243	7.44444
18259338	6.05556
18259372	6.08333
18259383	5.94444
18259483	5.94444
18259672	5.94444
18259887	5.94444
18259944	6.02778
18260417	5.88889
18260419	6.19444
18260477	5.91667
18260505	6.16667
18260512	6.44444
18260624	6.25
18260807	4.05556
18260823	4.05556
18260926	4.88889
18261016	1.63889
18261063	1.63889
18261105	1.63889
18261157	1.63889
18261209	1.77778
18261290	2.61111
18261303	1.86111
18261435	1.66667
18261436	1.77778
18261567	1.55556
18261584	1.66667
18261589	1.97222
18261606	3.47222
18261628	2.63889
18261634	2.75
18261671	2.52778
18261836	2.5
18262038	2.72222
18262041	3.30556
18262089	3.08333
18262115	3.36111
18262221	4.55556
18262275	2
18262308	2.13889
18262355	1.77778
18262418	1.38889
18262480	1.72222
18262571	1.44444
18262605	1.44444
18262646	2.02778
18262685	1.08333
18262689	1.41667
18262721	1.05556
18262759	3.22222
18262817	1.69444
18262945	1.72222
18262962	1.94444
18263264	1.83333
18263323	2.30556
18263353	2.11111
18263391	2.58333
18263461	1.38889
18263540	1.38889
18263687	1.97222
18263858	0.944444
18264119	0.944444
18264177	2.33333
18264293	1.58333
18264675	1.52778
18264678	1.36111
18264689	1.83333
18264973	1.27778
18265017	3.27778
18265247	8.44444
18265428	10.3333
18265690	10.6111
18266034	11.7222
18266391	12.6389
18266448	11.9722
18266678	12.6944
18266701	16
18266735	15.3611
18266912	15.3611
18267092	15.3611
18267125	15.6944
18267225	14.6667
18267231	15
18267323	14.6667
18267364	14.6667
18267367	14.8333
18267409	17.2222
18267493	17.0556
18267494	17.0556
18267512	17.0556
18267530	19.7222
18267531	17.3333
18267577	17.3333
18267588	17.3333
18267593	17.3333
18267602	17.3333
18267619	17.3333
18267631	17.3333
18267632	17.3333
18267659	17.3333
18267671	17.3333
18267710	17.3333
18267726	17.3333
18267790	17.3333
18267791	17.3333
18267842	17.3333
18267896	20.5278
18267899	22.3333
18267953	21.8611
18267961	22.4444
18267965	22.25
18267985	22.25
18267992	22.25
18268020	22.25
18268061	21.8611
18268069	21.8611
18268080	21.8611
18268086	21.8611
18268087	21.8611
18268088	21.8611
18268092	21.8611
18268099	21.8611
18268106	21.8611
18268122	21.8611
18268136	21.8611
18268145	21.8611
18268146	21.8611
18268152	21.8611
18268164	21.8611
18268230	21.8611
18268248	21.8611
18268308	21.8611
18268320	21.8611
18268326	21.8611
18268359	21.8611
18268369	21.8611
18268370	22.1111
18268525	22.0278
18268557	16.75
18268568	10.1944
18268598	9.52778
18268622	10.5
18268722	11.5833
18268758	8.25
18268853	8.19444
18268854	8.19444
18268880	9.05556
18269232	8.63889
18269414	8.88889
18269420	7.69444
18269730	9.44444
18269965	8.47222
18270019	7.94444
18270041	8.13889
18270042	9.66667
18270180	9.86111
18270186	7.97222
18270215	7.11111
18270242	7.11111
18270310	7.11111
18270311	7.27778
18270324	7.44444
18270340	7.36111
18270356	6.94444
18270380	6.94444
18270391	7.44444
18270418	7.30556
18270462	6.77778
18270508	6.77778
18270537	5.88889
18270563	5.91667
18270824	5.5
18271055	5.91667
18271217	4.27778
18271404	4.83333
18271437	5.33333
18271581	5.86111
18271609	4.94444
18271618	5.27778
18271626	7.63889
18271656	5.69444
18271667	5.69444
18271670	5.69444
18271672	5.69444
18271679	6.25
18271696	4.27778
18271701	4.27778
18271710	4.41667
18271752	4.27778
18271764	5.11111
18271860	4.83333
18271865	4.83333
18271871	4.83333
18271907	4.83333
18271921	4.83333
18271928	4.83333
18271950	4.97222
18272044	4.27778
18272082	4.27778
18272247	4.55556
18272347	4.41667
18272349	4.63889
18272694	6.36111
18272897	6
18272937	5.72222
18273114	5.97222
18273121	7.36111
18273231	7.16667
18273280	6.75
18273494	7.61111
18273687	7.58333
18273727	6.77778
18273841	6.91667
18273969	7.77778
18274206	5.13889
18274213	5.44444
18274285	4.27778
18274327	4.61111
18274342	4.83333
18274355	4.41667
18274362	4.41667
18274432	5.72222
18274487	4.83333
18274488	4.66667
18274550	4.52778
18274562	5.47222
18274787	5.25
18274814	1.83333
18274824	1.55556
18274888	1.44444
18274974	1.5
18274981	1.97222
18275023	4.22222
18275024	2.80556
18275043	3.83333
18275139	3.16667
18275157	2.97222
18275302	2.97222
18275344	3.44444
18275396	3.11111
18275417	3.66667
18275620	3.30556
18275639	3.41667
18275715	3.88889
18275725	1.16667
18275726	2.16667
18275752	1.38889
18275813	1.22222
18275986	1.52778
18276026	0.583333
18276296	0.305556
18276342	0.25
18276367	1.36111
18276464	0.305556
18276584	0.472222
18276791	2.47222
18276850	1
18276869	1.05556
18276927	0.861111
18276953	2.08333
18276965	0.361111
18277075	0.0277778
18277109	0.666667
18277171	0.361111
18277288	0.833333
18277359	1.13889
18277724	1.22222
18278003	1.36111
18278008	1.41667
18278012	2.63889
18278225	1.25
18278355	1.05556
18278387	0.944444
18278438	1.63889
18278594	0.361111
18278767	1.52778
18278843	1.63889
18278847	0.944444
18278851	0.972222
18278875	1.66667
18279114	2.47222
18280498	0.333333
18280696	0.194444
18280788	2.80556
18281523	0.916667
18281589	0.888889
18281596	0.888889
18281818	3.22222
18281840	0
18282212	0
18282237	4.36111
18282279	2.02778
18282444	2.02778
18282548	2.02778
18282604	3.44444
18282823	2.22222
18282921	3.02778
18283095	1.52778
18283894	1.61111
18284137	3.61111
18284413	0.833333
18284931	0.805556
18285184	0.833333
18285320	1.91667
18285864	0
18286368	0.111111
18287386	0.194444
18287774	0.0277778
18288661	0.694444
18288928	0.888889
18289098	0.722222
18289673	0.722222
18289687	0.722222
18289713	0.75
18289846	2.02778
18289890	0.194444
18289893	0.305556
18289965	0.638889
18290035	0.527778
18290066	0.0277778
18290081	0.194444
18290101	0.0833333
18290126	1.94444
18290149	1.38889
18290222	1.38889
18290256	1.38889
18290351	1.38889
18290354	1.38889
18290370	1.38889
18290418	1.38889
18290551	1.94444
18290553	0.0277778
18290587	0.277778
18290885	0.0555556
18290923	0.0277778
18291021	0.0277778
18291346	0.0555556
18291505	0.0833333
18291642	0.277778
18291650	0
18291785	0.555556
18291856	0
18291862	0.0277778
18291992	0.277778
18292032	0.722222
18292064	0.5
18292266	0.444444
18292394	1.27778
18292704	0.805556
18292877	1.5
18293042	0.5
18293183	0.555556
18293599	1.41667
18294090	0.555556
18294153	0.555556
18294166	0.555556
18294186	0.555556
18294319	0.555556
18294503	0.555556
18295074	1
18295157	0.722222
18295188	0.722222
18295343	0.0833333
18295524	0.416667
18295535	0.916667
18295716	0.75
18295717	0.75
18295885	0.75
18295913	0.75
18295944	0.75
18295956	0.75
18295995	0.75
18296043	0.75
18296105	1.47222
18296160	1.08333
18296171	1.02778
18296184	1.77778
18296189	0.666667
18296203	0.444444
18296235	0.333333
18296531	0.416667
18296550	0.333333
18296585	0.333333
18296679	0.583333
18296690	0
18296794	0
18296978	0.416667
18297021	0.166667
18297171	0.166667
18297262	0.166667
18297296	0.166667
18297407	0.333333
18297763	2.63889
18297979	2.47222
18298057	2.47222
18298143	2.47222
18298311	4.11111
18298350	3.5
18298465	3.5
18298472	4.52778
18298640	4.61111
18298954	4.88889
18298955	3.61111
18299218	3.22222
18299789	2.91667
18299948	3.22222
18300061	3.91667
18300072	3.69444
18300089	3.69444
18300122	3.69444
18300244	3.69444
18300329	3.69444
18300391	4.11111
18300495	4.30556
18300506	2.94444
18300626	3.19444
18300835	2.94444
18300879	3.16667
18300900	1.72222
18300975	4.36111
18301089	2.16667
18301090	2.16667
18301324	3.77778
18301477	3.44444
18301493	3.44444
18301498	3.44444
18301608	3.44444
18301623	3.44444
18301672	3.44444
18301835	3.44444
18302021	3.44444
18302085	3.44444
18302109	3.44444
18302133	3.44444
18302321	3.44444
18302380	4.94444
18302475	1.19444
18302521	1.19444
18302597	1.19444
18302694	1.19444
18302788	1.19444
18302963	1.75
18303024	0.0277778
18303061	1.16667
18303102	1.05556
18303161	0.944444
18303374	0.944444
18303432	0.944444
18303464	2.88889
18303502	2.44444
18303524	2.44444
18303594	3.44444
18303633	1.86111
18303698	1.86111
18303722	1.86111
18303892	10.2222
18304008	9.22222
18304208	9.22222
18304386	9.22222
18304413	9.22222
18304433	9.22222
18304539	9.22222
18304559	9.22222
18304587	9.22222
18304624	9.22222
18304633	9.22222
18304676	9.22222
18304808	9.22222
18304810	9.22222
18304951	9.22222
18305189	9.22222
18305217	9.22222
18305461	9.22222
18305644	9.22222
18305645	10.5556
18305805	8.44444
18305931	8.44444
18306055	8.44444
18306100	8.44444
18306162	8.44444
18306170	8.44444
18306202	8.44444
18306214	8.44444
18306263	8.44444
18306288	8.44444
18306316	9.66667
18306320	9.16667
18306322	7.86111
18306326	8.97222
18306333	6.19444
18306339	5.38889
18306367	5.38889
18306381	5.38889
18306480	5.38889
18306546	5.38889
18306586	5.38889
18306619	5.38889
18306675	5.38889
18306760	5.38889
18306855	5.38889
18306861	7.97222
18306910	2.30556
18306972	3.30556
18307526	2.80556
18307534	2.80556
18307536	2.44444
18307733	2.72222
18307773	2.33333
18307814	2.33333
18307867	7.16667
18307971	4.5
18307972	4.47222
18307986	4.47222
18308022	4.55556
18308024	4.75
18308026	4.33333
18308030	4.08333
18308032	4.08333
18308034	3.80556
18308036	3.66667
18308038	3.63889
18308044	8.13889
18308046	6.16667
18308048	6.16667
18308052	6.5
18308068	6.16667
18308093	8.97222
18308128	7.72222
18308168	8
18308221	7.72222
18308225	7.72222
18308601	7.86111
18308610	7.44444
18308679	7.44444
18308770	7.44444
18308822	7.44444
18308933	7.44444
18308948	7.44444
18308956	7.44444
18308979	7.44444
18309032	7.44444
18309063	7.44444
18309071	7.44444
18309112	7.44444
18309121	7.44444
18309133	7.44444
18309161	7.44444
18309164	7.44444
18309367	7.44444
18309411	7.44444
18309426	7.44444
18309452	7.44444
18309487	9.33333
18309513	1.05556
18309739	1.05556
18310075	1.05556
18310106	1.97222
18310120	5.52778
18310162	4.13889
18310199	4.13889
18310208	4.72222
18310250	4.02778
18310320	4.02778
18310373	5.25
18310386	2.63889
18310440	2.86111
18310471	2.75
18310472	2.75
18310474	2.75
18310485	2.86111
18310495	3.86111
18310504	2.63889
18310550	2.63889
18310562	4.13889
18310613	2.66667
18310664	7.30556
18310780	4.44444
18310782	18.8333
18310983	18.2222
18311000	18.2222
18311013	18.2222
18311018	18.2222
18311082	18.2222
18311168	18.2222
18311172	18.2222
18311212	18.2222
18311220	18.2222
18311224	18.2222
18311245	18.2222
18311304	18.2222
18311308	18.2222
18311374	18.2222
18311378	18.2222
18311392	18.2222
18311433	18.2222
18311439	18.2222
18311440	18.2222
18311458	18.2222
18311459	18.2222
18311532	18.2222
18311539	18.2222
18311543	18.2222
18311682	18.2222
18311707	19.3611
18311790	9.16667
18311872	8.41667
18311914	8.41667
18311929	8.41667
18311940	8.41667
18312013	8.41667
18312032	8.41667
18312039	8.41667
18312081	8.41667
18312106	8.41667
18312118	8.41667
18312119	8.41667
18312133	8.52778
18312159	8.77778
18312225	5.02778
18312236	2.5
18312325	0.555556
18312326	0.777778
18312350	1
18312351	0.944444
18312397	1
18312401	0.944444
18312402	1.47222
18312450	1.16667
18312516	0.972222
18312524	2.47222
18312553	0.972222
18312567	1.05556
18312676	0.944444
18312692	1.08333
18312730	0.916667
18312818	0.555556
18312907	1.08333
18312984	0.75
18312985	0.694444
18313201	1.66667
18313204	1.16667
18313231	0.888889
18313289	1.36111
18313290	1.33333
18313315	0.888889
18313385	0.888889
18313427	0.5
18313439	0.5
18313448	1.13889
18313582	2.08333
18313621	1.94444
18313646	2.05556
18313659	1.83333
18313680	1.83333
18313728	2.80556
18313876	2.69444
18313943	2.72222
18313963	2.27778
18314103	2.77778
18314166	2.36111
18314197	3.25
18314199	3.05556
18314213	4.63889
18314236	3.77778
18314355	3.61111
18314396	4.30556
18314402	4.5
18314403	5.72222
18314408	4.69444
18314415	4.86111
18314422	6.25
18314425	5.88889
18314430	5.75
18314458	6.25
18314506	6.25
18314558	5.36111
18314860	5.80556
18314861	10.1667
18314915	6
18314984	5.52778
18315009	5.52778
18315030	5.52778
18315239	6.25
18315275	5.25
18315467	6.69444
18315691	2.63889
18315735	2.75
18315781	4.47222
18315809	3.36111
18315945	3.19444
18315983	3.16667
18316016	4.86111
18316054	5.83333
18316138	3.16667
18316157	3.08333
18316320	4.61111
18316400	3.72222
18316446	3.05556
18316490	3.13889
18316538	2.80556
18316574	2.80556
18316652	2.80556
18316693	3.13889
18316738	2.91667
18316805	3.05556
18316808	3.36111
18316823	3.25
18316859	3.02778
18316873	3.5
18316931	3.11111
18316935	3.27778
18316938	3.27778
18316941	2.36111
18317019	3.38889
18317095	2.13889
18317115	3.08333
18317186	2.61111
18317201	2.44444
18317304	2.44444
18317363	3.72222
18317385	1.97222
18317423	2.72222
18317424	2.86111
18317449	3.77778
18317577	2.94444
18317653	2.83333
18317740	3.33333
18317903	2.55556
18317915	2.66667
18317948	2.86111
18318002	2.25
18318006	2.86111
18318012	3.11111
18318029	2.05556
18318101	2.25
18318132	2.58333
18318285	4.63889
18318343	4.02778
18318348	3.97222
18318371	3.97222
18318380	5.72222
18318444	5.13889
18318477	5.13889
18318484	5.13889
18318489	5.25
18318515	6.13889
18318547	4.47222
18318694	4.69444
18318758	4.27778
18318929	4.16667
18318939	6.08333
18318944	5.72222
18318960	7.63889
18319018	7.30556
18319054	5.63889
18319057	5.63889
18319077	5.63889
18319147	7.97222
18319371	4.44444
18319548	4.44444
18319607	4.44444
18319855	5.02778
18320061	4.27778
18320182	3.86111
18320206	3.91667
18320228	5.30556
18320401	4
18320548	5.36111
18320560	4.27778
18320601	5.19444
18320680	4.05556
18320797	4
18320886	4
18320895	4.47222
18320896	3.75
18320900	3.75
18320902	4.30556
18320942	4
18321377	4.05556
18321469	4.52778
18321500	7.13889
18321691	11.75
18321731	10.7778
18321833	10.5556
18321894	10.5556
18321896	10.5556
18321904	10.5556
18321920	10.5556
18321929	10.5556
18321982	10.5556
18321989	10.5556
18322068	10.5556
18322085	10.5556
18322092	10.5556
18322204	11.3056
18322377	8.33333
18322439	8.33333
18322524	9.86111
18322532	2.5
18322553	3.94444
18322621	2.36111
18322790	5.19444
18322800	3.97222
18322922	4.33333
18322972	4.27778
18322974	3.66667
18323058	3.36111
18323061	2.83333
18323135	3.02778
18323145	5.63889
18323274	2.88889
18323285	3
18323345	3.88889
18323346	2.94444
18323383	3.25
18323616	2.72222
18323646	8.30556
18323737	7.13889
18323948	7.13889
18323954	7.91667
18324007	6.69444
18324131	6.69444
18324177	6.69444
18324237	9.02778
18324239	6.69444
18324328	6.69444
18324342	6.69444
18324357	7.97222
18324403	7.19444
18324423	7.19444
18324432	12.2222
18324511	6.05556
18324717	6.05556
18324727	6.05556
18324728	6.05556
18324853	6.05556
18325008	6.05556
18325075	6.66667
18325301	4.97222
18325333	6.47222
18325408	1.16667
18325451	2.16667
18325467	1.38889
18325468	0.527778
18325483	3.91667
18325583	1.80556
18325618	1.80556
18325653	1.80556
18325658	1.80556
18325688	4.47222
18325939	2
18325952	1.38889
18325955	2.83333
18326017	1.97222
18326056	2.08333
18326063	2.22222
18326072	2.88889
18326137	2.27778
18326148	2.08333
18326208	5.22222
18326224	3.97222
18326269	3.97222
18326419	3.97222
18326453	3.97222
18326481	4.25
18326535	4.44444
18326672	4.72222
18326742	1.61111
18326967	0.75
18327061	7.63889
18327160	7.30556
18327179	6.75
18327199	6.91667
18327434	7.11111
18327441	6.61111
18327453	7.94444
18327496	6.08333
18327497	6.19444
18327603	6.75
18327651	6.27778
18327661	6.16667
18327683	6.16667
18327684	6.05556
18327760	6.27778
18327766	6.38889
18327808	6.94444
18328041	6.27778
18328060	6.22222
18328143	6.19444
18328153	6.38889
18328215	6.11111
18328239	6.19444
18328419	6.11111
18328502	6.38889
18328701	5.94444
18328876	6
18328984	6.30556
18329079	5.97222
18329419	6.05556
18329444	6.25
18329487	6.19444
18329561	6.19444
18329648	6.30556
18329672	6.19444
18329689	6.30556
18329740	6.5
18329765	1.66667
18329775	2.63889
18329961	2.66667
18329965	2.44444
18330008	3.08333
18330178	2.91667
18330189	2.69444
18330190	2.80556
18330198	2.66667
18330223	2.66667
18330253	2.86111
18330334	1.77778
18330338	1.58333
18330349	1.75
18330385	1.58333
18330742	1.77778
18330852	0.388889
18330935	0.333333
18331012	10.75
18331385	10.3889
18331559	10.0556
18331564	10.0556
18331574	10.1111
18331722	10.6389
18332147	10.1111
18332268	10.1111
18332497	10.2222
18332596	9.88889
18332622	10.3333
18332780	10.9444
18333264	10
18334029	9.69444
18334267	11.1389
18334323	9.83333
18335148	9.22222
18335470	9.22222
18335585	13.4167
18335745	11.5833
18335824	12.9444
18335840	12.4722
18335842	12.4722
18335844	12.4722
18335932	14.5
18336073	11.8889
18336119	11.8889
18336380	11.8889
18336439	12.6389
18336503	9.25
18336657	10.7222
18336698	10.1944
18336777	10.3889
18336805	10.6389
18337033	10.25
18337176	10.25
18337264	11.1111
18337297	9.66667
18337528	10.0833
18337578	8.75
18337692	10.0278
18338601	10.3611
18338720	10.2222
18339959	11.1389
18340011	8.88889
18340041	8.61111
18340296	9.22222
18340406	8.77778
18340857	9.22222
18341680	8.16667
18341900	8.5
18341976	8.77778
18342273	8.38889
18342327	9.77778
18342820	9.30556
18343142	10.2222
18343255	9.19444
18343327	8.69444
18343444	9.91667
18343631	8.13889
18343705	8.11111
18343918	13.6389
18344079	12.0556
18344202	12.0556
18344327	13.3333
18344567	12.6944
18344638	12.6944
18344682	12.6944
18344798	14.9444
18344931	13.1667
18345089	13.1667
18345394	13.5556
18345773	12.5
18345776	13.1111
18345856	12.8889
18345923	21.3611
18345946	15.7778
18345978	15.7778
18346026	15.7778
18346076	15.7778
18346112	15.7778
18346120	15.7778
18346163	15.7778
18346178	15.7778
18346185	15.7778
18346209	15.7778
18346368	16.0556
18346438	17.5556
18346573	15.3611
18346683	16.5
18346693	8.05556
18346833	6.30556
18346890	6.30556
18346906	6.69444
18346915	6.02778
18346987	6.22222
18346994	6.61111
18347035	6.58333
18347064	6.75
18347216	3.77778
18347321	5.36111
18347337	2.77778
18347339	2.47222
18347573	2.97222
18347587	1.52778
18347596	0.916667
18347615	0.861111
18347689	0.972222
18347701	0.888889
18347733	0.916667
18347955	0.833333
18348008	0.888889
18348170	1.36111
18348185	1.08333
18348587	1.16667
18348588	0.972222
18348589	1.25
18348737	1.52778
18348765	1.33333
18348814	1.44444
18348894	1.11111
18349180	1.11111
18349329	1.52778
18349541	1.05556
18349593	1.27778
18349711	1.44444
18349769	0.916667
18349860	1.88889
18349969	1.66667
18350038	1.27778
18350141	1.36111
18350312	1.5
18350313	1.58333
18350430	3.13889
18350477	2.75
18350502	2.75
18350507	2.91667
18350626	3.61111
18350634	3
18350673	2.63889
18350704	4.52778
18350803	3.36111
18350841	3.08333
18350842	3.58333
18350859	4.55556
18350909	3.36111
18350927	3.25
18350929	3.25
18350931	3.25
18350944	3.52778
18351001	3.55556
18351019	3.36111
18351046	2.77778
18351091	3.05556
18351112	2.88889
18351156	2.88889
18351182	3
18351304	3.16667
18351437	2.36111
18351462	3
18351582	2.69444
18351838	1.02778
18351981	1.08333
18352083	4.41667
18352106	2.13889
18352186	2.61111
18352369	3.19444
18352392	2.80556
18352408	2.44444
18352419	2.44444
18352502	3.52778
18352596	1.27778
18352661	0.861111
18353452	0.972222
18353474	0.833333
18353491	0.972222
18353779	1.44444
18353870	1.61111
18354023	1.05556
18354042	1.38889
18354173	1.08333
18354182	1.05556
18354185	1.36111
18354192	1.02778
18354202	1.02778
18354297	1.11111
18354359	1
18354407	1.66667
18354459	1.19444
18354610	1.33333
18354646	1.61111
18354791	1.88889
18355025	1.5
18355074	1.86111
18355190	1.72222
18355226	1.77778
18355243	1.69444
18355344	1.69444
18355394	3.52778
18355419	2.61111
18355507	2.69444
18355512	2.63889
18355563	2.52778
18355574	2.44444
18355924	2.13889
18356129	1.69444
18356152	1.52778
18356216	1.58333
18356238	1.30556
18356261	1.38889
18356426	2.38889
18356491	1.13889
18356505	1.38889
18356557	1.63889
18356574	1.83333
18356617	1.22222
18356785	1.22222
18357216	1.88889
18357288	1.19444
18357334	1.30556
18357349	1.02778
18357375	0.555556
18357376	0.333333
18357439	0.388889
18357451	0.833333
18357811	0.111111
18358206	0.722222
18358713	0.0555556
18358764	0.0833333
18358796	0.833333
18358831	0
18358968	0
18359040	0.555556
18359141	0
18359278	1.22222
18359346	0.0555556
18359736	0.0555556
18360210	0.611111
18360212	1.63889
18360286	1.47222
18360290	1
18360292	1
18360333	1.19444
18360654	1
18361183	0
18361208	0
18361214	0
18361319	0
18361611	0.944444
18361703	0.472222
18361773	0.583333
18361816	1.25
18362263	0.666667
18362297	0.888889
18362300	0.611111
18362301	0.25
18362317	0.25
18362342	0.305556
18362404	0.333333
18362441	2.02778
18362462	1.38889
18362468	1.22222
18362481	1.77778
18362550	1.94444
18362553	2.52778
18362608	3.77778
18362624	3.58333
18362630	3.58333
18362631	3.58333
18362638	3.58333
18362650	3.58333
18362667	3.58333
18362711	3.58333
18362718	3.80556
18362753	3.36111
18362763	1.72222
18362767	2.38889
18362775	1.77778
18362788	1.94444
18362801	2.44444
18362804	2.86111
18362847	2.30556
18362852	2.13889
18394194	2.47222
18394216	2.88889
18394262	0.833333
18394278	0.75
18394282	4.5
18394385	5.72222
18394415	6.11111
18394479	5.75
18394501	5.75
18394725	5.75
18394924	6.08333
18394961	5.75
18395021	6.55556
18395220	4.69444
18395235	5.13889
18395279	3.91667
18395284	3.72222
18395297	3.72222
18395341	3.72222
18395346	3.72222
18395355	3.72222
18395356	3.72222
18395366	3.72222
18395369	3.72222
18395392	3.72222
18395408	3.72222
18395409	3.72222
18395419	3.72222
18395422	3.72222
18395430	4.63889
18395453	4.33333
18395499	4.27778
18395513	4.27778
18395527	4.27778
18395618	4.33333
18395653	4.22222
18395658	4.22222
18395689	4.22222
18395724	5.88889
18395798	6.97222
18395823	4.83333
18395833	4.66667
18395840	5.61111
18395850	5.30556
18395851	5.11111
18395852	4.94444
18395894	6.08333
18395900	4.72222
18395904	4.52778
18395910	4.33333
18395914	4.19444
18395917	5.75
18395974	5.94444
18395976	3.47222
18395983	3.47222
18395994	3.47222
18396008	3.47222
18396014	3.47222
18396015	3.47222
18396070	3.47222
18396082	3.47222
18396094	3.52778
18396175	3.5
18396210	2.91667
18396284	3.13889
18396330	2.88889
18396331	2.88889
18396422	3.08333
18396424	3.11111
18396453	3.05556
18396461	3.05556
18396581	3.05556
18396603	3.05556
18396617	3.05556
18396683	3.13889
18396738	3.22222
18396929	2.88889
18396960	2.88889
18396968	3
18397147	2.94444
18397164	2.94444
18397412	3.61111
18397413	2
18397424	1.88889
18397644	1.88889
18397679	1.88889
18397809	4.47222
18397925	5.91667
18397951	5.5
18397959	4.80556
18397967	4.11111
18397975	4.02778
18397989	3.47222
18397992	2.91667
18398003	3.16667
18398006	3.16667
18398017	3.08333
18398053	3.16667
18398174	2.77778
18398175	0.833333
18398186	2.41667
18398260	2.52778
18398293	2.13889
18398354	2.13889
18398368	2.13889
18398384	2.13889
18398453	2.33333
18398492	2.13889
18398567	2.13889
18398591	2.13889
18398635	2.13889
18398652	2.13889
18398682	2.13889
18398691	2.13889
18398704	2.13889
18398775	2.13889
18398781	2.52778
18398815	2.25
18398816	1.69444
18399006	1.08333
18399023	0.694444
18399153	0.888889
18399199	0.805556
18399245	1.02778
18399298	0.111111
18399329	0.111111
18399339	0.694444
18399363	0.472222
18399388	0.555556
18399405	0.361111
18399521	0.361111
18399881	0.805556
18400012	1.41667
18400071	2.52778
18400276	1.69444
18400319	1.61111
18400390	1.80556
18400398	1.77778
18400516	2.44444
18400677	1.05556
18400774	0.722222
18400864	3.55556
18400920	1.52778
18400943	2.22222
18401213	2.80556
18401242	3.25
18401247	2.72222
18401249	2.33333
18401253	2.25
18401255	2.19444
18401257	1.88889
18401259	1.5
18401261	2.16667
18401263	1.83333
18401265	2.58333
18401286	1.88889
18401364	2.02778
18401373	3.11111
18401384	1.83333
18401396	1.83333
18401433	2.77778
18401549	1.5
18401571	2.11111
18401591	2.52778
18401630	3.27778
18401631	2.55556
18401662	2.41667
18401740	2.88889
18401751	2.30556
18402038	2.5
18402065	3.77778
18402136	3.77778
18402168	3.55556
18402198	4.02778
18402204	3.25
18402257	3.55556
18402462	3.25
18402466	3.25
18402855	3.88889
18402862	3.08333
18403195	3.44444
18403441	3.77778
18403572	5.44444
18403704	8.58333
18403800	7.91667
18403877	7.91667
18404083	10.5278
18404099	9.5
18404182	9.5
18404212	9.5
18404295	9.5
18404449	9.5
18404637	9.5
18404675	9.5
18404710	14.5556
18404777	8
18404818	8
18404926	8
18405108	8
18405328	8
18405462	8.66667
18405603	8.66667
18405649	6.91667
18406084	7.63889
18406274	5.36111
18406303	3.94444
18406357	3.55556
18406374	1.72222
18406696	1.97222
18407038	1.02778
18407117	1.63889
18407156	1.02778
18407193	1.02778
18407333	1.02778
18407337	1.91667
18407552	4.13889
18407871	3.44444
18407905	4.52778
18407992	6.5
18408099	5.55556
18408121	5.55556
18408128	5.55556
18408166	5.55556
18408238	5.55556
18408246	5.55556
18408350	5.88889
18408431	4.88889
18408474	5.58333
18408521	4.30556
18408596	4.30556
18408710	5.41667
18408853	4.25
18408999	4.27778
18409114	4.16667
18409123	11.4722
18409150	8.52778
18409151	8.52778
18409170	8.83333
18409221	8.83333
18409273	7.83333
18409468	8.13889
18409503	8.75
18409605	8.19444
18409613	8.47222
18409653	7.63889
18409682	7.61111
18409721	7.19444
18409891	15.5
18409918	14.5556
18409934	14.1389
18410008	13.8333
18410073	13.8333
18410077	14.1389
18410162	13.8333
18410202	15.0556
18410206	14.75
18410207	14.75
18410228	14.75
18410336	14.75
18410372	14.75
18410463	15.9722
18410510	14.1389
18410565	14.1389
18410761	14.1389
18410858	14.75
18410979	13.8333
18410983	16.4167
18411147	15.8056
18411398	15.8056
18411702	15.8056
18411708	15.8056
18411800	15.8056
18412334	12.8611
18412340	12.8611
18412432	12.8611
18412448	13.0278
18412613	12.1389
18412617	11.7778
18412672	11.4722
18412673	11.4722
18412690	11.4722
18412791	12.0833
18412887	11.1667
18412928	11.1667
18412940	14.4444
18412945	13.5278
18412950	13.5278
18412963	13.5278
18413004	13.5278
18413021	13.5278
18413034	13.5278
18413130	15.6667
18413337	17.0556
18413565	14.8056
18413596	12.3333
18413603	12.3333
18413615	14
18413636	10.7222
18413650	10.7222
18413664	10.7222
18413776	12.1111
18413802	8.27778
18413896	8.72222
18413944	8.27778
18413973	10.3611
18413977	5.41667
18413989	4.94444
18414028	4.61111
18414049	4.58333
18414050	6.02778
18414116	5.61111
18414121	4.69444
18414132	4.88889
18414143	4.38889
18414153	4.38889
18414281	4.77778
18414356	4.38889
18414376	9.33333
18414586	4.41667
18414627	4.41667
18414701	6.94444
18414796	5.11111
18414888	4.94444
18414919	4.94444
18414987	4.94444
18414992	4.94444
18414995	4.94444
18415001	4.94444
18415020	4.94444
18415046	4.94444
18415061	5.55556
18415251	7.19444
18415275	5.41667
18415277	5.41667
18415302	5.41667
18415309	6.13889
18415314	5.41667
18415344	5.41667
18415361	6.75
18415498	6.77778
18415556	10.4722
18415580	9.72222
18415626	9.72222
18415733	9.72222
18415734	9.72222
18415752	9.72222
18415753	15.8333
18415776	9.30556
18415805	11.1944
18415856	10.75
18415867	10.75
18415869	10.75
18415879	10.75
18415884	10.75
18415893	10.75
18415895	10.75
18415969	12.3611
18415973	7.19444
18416024	9.13889
18416025	3.02778
18416043	3.02778
18416162	6.58333
18416177	6.38889
18416289	5
18416291	5
18416293	5
18416295	7.02778
18416391	5.91667
18416477	3.27778
18416511	3.27778
18416537	3.91667
18416597	2.72222
18416605	4.27778
18416716	3.30556
18416760	5.69444
18416791	1.5
18416822	1.5
18416824	4.19444
18416826	1.47222
18416899	1.47222
18417012	1.97222
18417032	1.16667
18417093	4.63889
18417108	2.77778
18417184	2.77778
18417260	3.19444
18417427	3.47222
18417553	2.88889
18417655	1.69444
18417731	1.69444
18417765	1.94444
18417782	1.83333
18417885	4.08333
18417924	3.80556
18417956	7.75
18418043	7
18418133	7
18418186	7
18418207	7
18418216	7
18418241	7
18418256	7
18418292	7
18418303	7
18418492	7
18418551	7
18418668	7.33333
18418724	8.77778
18418870	11.6944
18419068	9.11111
18419079	9.11111
18419080	9.11111
18419083	9.11111
18419108	9.11111
18419387	11.3056
18419416	9.22222
18419459	8.33333
18419489	8.33333
18419508	8.33333
18419525	8.33333
18419552	8.33333
18419653	8.33333
18419733	8.33333
18419748	10.3056
18419777	5.58333
18419794	5.58333
18419811	5.58333
18419825	7.5
18419845	3.58333
18419860	3.58333
18419862	4.80556
18419920	3.88889
18419924	3.88889
18419999	3.88889
18420037	4.55556
18420306	3.66667
18420337	4.83333
18420422	0.416667
18420680	0.5
18420838	0.805556
18420841	0.666667
18420962	1.97222
18421003	1.27778
18421155	4.11111
18421353	2.61111
18421621	2.61111
18421673	3.02778
18421674	2.5
18421914	2.80556
18422005	1.88889
18422017	2.25
18422033	1.63889
18422069	2.52778
18422324	5.83333
18422395	8.11111
18422501	8.44444
18422533	9
18422610	8.83333
18422766	8.83333
18422773	11.5833
18422799	11.1667
18422812	11.1667
18422814	11.1667
18422818	11.1667
18422821	11.1667
18422827	11.1667
18422832	12.6111
18422838	6.19444
18422846	6.19444
18422847	7.30556
18422853	6.58333
18422859	6.58333
18422864	17.2778
18422887	13.75
18422888	13.75
18422889	13.75
18422893	13.75
18422895	13.75
18422901	13.75
18422905	13.75
18422907	13.75
18422914	13.75
18422915	13.75
18422937	13.75
18423101	14.1667
18423129	5.30556
18423444	5.44444
18423724	5.55556
18423813	2.11111
18423851	2.11111
18423855	2.11111
18423868	2.11111
18423893	6.11111
18424343	2.63889
18424487	2.63889
18424488	2.63889
18424685	2.63889
18424767	3.22222
18424794	2.38889
18424978	2.38889
18424985	2.88889
18425074	1.52778
18425410	0.583333
18425447	0.583333
18425602	0.666667
18425618	2.22222
18425689	1.11111
18425691	1.11111
18426021	1.61111
18426058	2.11111
18426155	1
18426194	1
18426203	1.5
18426285	1
18426326	1
18426375	1.5
18426427	1
18426509	1
18426525	1.25
18426658	1.16667
18426752	0.555556
18426808	1.05556
18426851	0.666667
18426854	0.694444
18426909	0.861111
18426945	1.91667
18427001	1.88889
18427005	2.11111
18427009	1.80556
18427042	1.80556
18427168	1.80556
18427176	1.80556
18427221	1.80556
18427309	1.80556
18427310	1.80556
18427341	1.80556
18427342	1.80556
18427345	1.80556
18427367	1.80556
18427368	1.80556
18427375	1.80556
18427403	1.80556
18427413	1.80556
18427497	1.80556
18427534	2.05556
18427557	2.58333
18427567	1.47222
18427660	1.72222
18427681	1.47222
18427682	1.47222
18427707	1.47222
18427717	1.47222
18427861	1.47222
18427892	1.47222
18427957	1.47222
18428018	1.66667
18428042	1.47222
18428063	1.94444
18428065	1.47222
18428202	2
18428241	1.27778
18428260	1.19444
18428667	1.27778
18428840	1.13889
18428871	1.22222
18428898	0.888889
18428936	0.888889
18428989	1.38889
18429178	0.888889
18429179	0.888889
18429192	1.38889
18429214	0.888889
18429219	0.888889
18429281	0.916667
18429323	1.83333
18429498	0.555556
18429653	0.416667
18429685	1.41667
18429748	1.66667
18429871	1.11111
18430015	1.11111
18430052	1.11111
18430115	1.55556
18430125	1.22222
18430129	1.22222
18430147	1.22222
18430167	1.22222
18430241	1.41667
18430259	1.22222
18430404	1.22222
18430470	1.33333
18430575	1
18430598	1.61111
18430604	1.5
18430695	1.52778
18430720	1.5
18430721	1.5
18430737	1.5
18430752	1.5
18430811	1.5
18431034	1.5
18431223	1.5
18431278	1.5
18431291	1.5
18431293	1.5
18431373	2
18431472	1.27778
18431483	1.27778
18431484	1.27778
18431689	1.27778
18431697	1.27778
18431834	1.27778
18431877	1.27778
18431939	1.27778
18432243	1.52778
18432301	1.05556
18432520	0.583333
18433098	0.666667
18433141	0.361111
18433162	0.25
18433178	0.416667
18433450	1.77778
18433638	0.861111
18433737	2.08333
18433846	2.77778
18434047	1.88889
18434048	2
18434590	2.11111
18434685	2.41667
18434775	0.75
18434844	0.75
18434847	0.75
18434977	1.08333
18434979	0.0833333
18434981	0
18435004	0.0833333
18435013	1.75
18435052	1.16667
18435106	1.16667
18435126	1.16667
18435157	1.16667
18435188	2.47222
18435318	0.583333
18435332	0.444444
18435384	0.277778
18435457	1.02778
18435603	0.361111
18435722	3.44444
18436407	2.25
18436590	2.25
18436606	2.25
18436608	2.25
18436824	5.47222
18437081	1.58333
18437244	1.61111
18437349	1.47222
18437410	2.30556
18437572	3.22222
18437940	2.30556
18438700	2.83333
18438960	2.30556
18439108	2.30556
18439215	2.83333
18439739	0.888889
18439971	1.30556
18440087	1.19444
18440209	1.52778
18440530	1.05556
18440695	0.944444
18440886	1.83333
18441166	0.75
18441427	0.888889
18441550	1.11111
18441601	0.861111
18441647	0.861111
18441649	0.861111
18441690	2.38889
18441943	1.83333
18442317	3.22222
18442789	8.47222
18442832	7.36111
18443103	8
18443547	8.75
18444393	6.47222
18444511	6.47222
18445007	7.19444
18445115	9.22222
18445512	8.13889
18445556	8
18445568	8
18445590	8
18445619	8
18445620	8
18445718	8
18445744	10.5
18445805	7.16667
18445913	7.16667
18445945	7.16667
18446171	7.16667
18446830	7.72222
18447042	7.72222
18447117	8.05556
18447229	8.08333
18447324	7.52778
18447883	7.44444
18448286	6.63889
18448347	2.75
18448371	2.75
18448373	3.72222
18448426	3.61111
18448429	4.13889
18448432	4
18448435	4
18448476	4
18448477	4
18448492	4.13889
18448508	4.08333
18448624	2.97222
18448626	2.97222
18448627	3.47222
18448737	4.94444
18449066	4.22222
18449214	4.22222
18449321	2.58333
18449544	2.58333
18449674	2.88889
18449710	3.77778
18449732	3.02778
18449745	2.91667
18449791	1.83333
18449819	1.36111
18449895	1.75
18450116	0.333333
18450696	0.388889
18450772	0.972222
18450966	0.277778
18451006	0.166667
18451041	0.666667
18451155	0.166667
18451203	1.11111
18451315	0.166667
18451379	0.833333
18451646	1.33333
18451685	0.388889
18451805	0.444444
18451838	3.47222
18452002	3.02778
18452111	2.55556
18452119	2.5
18452128	2.5
18452134	2.5
18452203	4.83333
18452326	1.72222
18452330	0.805556
18452332	0.5
18452431	0.972222
18452562	0.611111
18452728	1.05556
18452840	0.777778
18452887	0.777778
18452944	0.611111
18452951	1.41667
18452958	1.08333
18452983	1.11111
18453036	1.08333
18453065	1.08333
18453190	3.16667
18453279	2.94444
18453283	2.13889
18453285	2.13889
18453323	2.55556
18453358	2.13889
18453458	2.13889
18453640	2.13889
18453672	2.13889
18453674	2.13889
18453676	2.13889
18453720	2.13889
18453765	2.13889
18453864	2.13889
18453872	2.13889
18453945	4.47222
18453984	1.83333
18453995	1.83333
18454042	1.83333
18454091	1.83333
18454121	1.86111
18454142	1.83333
18454180	1.86111
18454227	2.83333
18454237	2.16667
18454337	2.16667
18454493	3.41667
18454757	3.38889
18454878	3.19444
18454896	3.19444
18455100	3.19444
18455154	4.83333
18455199	2.25
18455342	2.19444
18455407	3.52778
18455476	3.63889
18455537	0.555556
18455592	0.638889
18455672	2.13889
18456034	0.972222
18456090	1.69444
18456177	0.555556
18456259	3.16667
18456285	2.22222
18456343	5.19444
18456453	4.88889
18456712	4.63889
18457168	4.52778
18457333	4.91667
18457433	4.69444
18457553	6.88889
18457700	5.66667
18457708	5.66667
18457807	5.66667
18457899	5.66667
18458011	6.88889
18458214	3.30556
18458434	3.63889
18458708	4.58333
18458930	1.02778
18458931	0.777778
18458967	2.66667
18459601	2.47222
18459604	2.41667
18459609	2.41667
18459610	2.41667
18459616	2.41667
18459684	2.41667
18459687	2.41667
18459701	2.41667
18459729	4.72222
18459859	5.11111
18460010	4.22222
18460029	4.22222
18460040	4.33333
18460083	4.22222
18460084	4.22222
18460153	4.22222
18460167	4.22222
18460168	4.22222
18460196	4.22222
18460295	4.22222
18460321	4.22222
18460340	4.80556
18460341	3.80556
18460420	4.02778
18460476	3.91667
18460507	3.91667
18460520	3.91667
18460547	4.11111
18460548	5.30556
18460557	4.72222
18460580	4.72222
18460594	4.72222
18460598	4.72222
18460607	4.72222
18460647	4.72222
18460648	4.72222
18460654	4.72222
18460657	5.05556
18460660	4.94444
18460662	4.94444
18460675	4.94444
18460691	4.94444
18460871	5.05556
18460921	4.72222
18460993	4.72222
18461055	4.72222
18461078	5.02778
18461079	3.52778
18461114	3.66667
18461118	3.77778
18461128	2.08333
18461251	1.5
18461298	4.11111
18461935	13.75
18461943	14.5833
18462142	14.5
18462156	14.2778
18462220	14.2778
18462223	14.2778
18462228	14.2778
18462230	14.2778
18462253	14.2778
18462259	14.2778
18462300	14.2778
18462338	14.2778
18462346	17.0833
18462397	14.9444
18462405	14.9444
18462410	14.9444
18462420	14.9444
18462421	14.9444
18462425	14.9444
18462426	14.9444
18462431	14.9444
18462493	14.9444
18462494	15.5
18462498	15.5556
18462530	12.1111
18462593	6.47222
18462612	2.27778
18462616	2.27778
18462931	2.27778
18463126	2.27778
18463229	2.36111
18463410	2.61111
18463609	2.19444
18463615	2.19444
18463697	1.36111
18463713	1.5
18463726	1.77778
18463806	0.805556
18463988	0.472222
18464300	0.333333
18464410	0.305556
18464613	0.666667
18465736	2.22222
18466577	1.38889
18466590	2.13889
18466713	1.25
18467199	1.47222
18467369	3.05556
18467397	2.33333
18467426	2.19444
18467510	1.66667
18468087	1.36111
18468261	3.52778
18468608	1.66667
18468785	1.63889
18469049	2.69444
18469764	2.02778
18469789	1.94444
18470205	1.69444
18470220	1.91667
18470308	1.33333
18470440	0.666667
18470761	0.472222
18470804	0.833333
18470881	0.583333
18470882	0.527778
18470922	0.583333
18470923	0.666667
18471050	0.5
18471074	1.25
18471278	1.19444
18471308	1.16667
18471309	0.638889
18471487	0.722222
18471678	0.75
18471893	3.47222
18471984	2.27778
18472057	2.27778
18472090	8.05556
18472132	5.47222
18472139	5.47222
18472166	5.47222
18472169	5.47222
18472180	5.47222
18472197	5.47222
18472273	6.16667
18472348	3.75
18472457	2.77778
18472639	3.08333
18472711	1.30556
18472729	1.30556
18472730	1.47222
18472758	1.72222
18472763	1.86111
18472777	0.555556
18472916	0.75
18473036	1.11111
18473253	0.611111
18473324	0.666667
18473378	0.194444
18473529	0.583333
18473756	0.444444
18473775	0.333333
18473999	0.444444
18474053	1.16667
18474228	0.666667
18474429	0.666667
18474430	0.388889
18474532	0.388889
18474719	0.777778
18474744	0.388889
18474947	0.388889
18475076	0.638889
18475212	0.444444
18475215	0.388889
18475237	0.388889
18475243	0.444444
18475273	0.388889
18475313	0.388889
18475381	0.388889
18475409	0.944444
18475420	0.972222
18475511	0.694444
18475512	0.388889
18475594	0.944444
18475722	0.0833333
18475756	0.0833333
18475789	1.27778
18475886	1.97222
18476009	1.75
18476068	1.86111
18476268	2.02778
18476460	1.83333
18476525	1.55556
18476539	1.55556
18476543	1.55556
18476547	2.13889
18476571	1.72222
18476581	2.11111
18476710	2.22222
18476743	1.25
18476788	1
18476872	1.86111
18476904	1.25
18476988	1.05556
18477010	0.777778
18477506	1.05556
18477564	1.66667
18477617	1.02778
18477867	2.05556
18477877	3.41667
18477925	2.75
18477927	2.75
18477929	2.75
18478028	4.47222
18478046	2.5
18478164	2.47222
18478204	2.08333
18478232	1.47222
18478650	2.25
18479126	2.33333
18479151	1.72222
18479249	2.69444
18479384	1.55556
18479684	1.05556
18479741	1.13889
18479750	0.888889
18480160	1.13889
18480208	1.69444
18480537	1.72222
18480804	1.69444
18480841	1.27778
18481204	1.27778
18481232	1.69444
18481301	0.861111
18481320	1.22222
18481334	1.13889
18481409	0.75
18481468	0.944444
18481566	1.16667
18481627	1.30556
18481629	0.444444
18481631	0.472222
18481725	0.944444
18481897	0.388889
18481898	0.722222
18481938	1.52778
18482338	1
18482494	0.972222
18482502	0.833333
18482505	1.44444
18482612	0.833333
18482614	1.08333
18482759	0.472222
18482778	0.944444
18482795	1.47222
18482872	1
18482901	1.72222
18483027	0.888889
18483112	1.36111
18483149	1
18483249	0.555556
18483276	0.361111
18483522	0.444444
18483589	0.805556
18483608	0.444444
18483664	0.222222
18483708	1.5
18483744	0.944444
18484181	0.777778
18484195	1.75
18484279	2.08333
18484286	1.16667
18484380	1.16667
18484432	2.41667
18484533	1.94444
18484534	1.02778
18484578	0.444444
18484649	1.11111
18484796	0.5
18484845	0.666667
18484863	0.527778
18484890	0.416667
18484917	1.63889
18485026	0.472222
18485106	0.75
18485130	1.47222
18485132	1.41667
18485173	1.75
18485207	1.33333
18485236	1.11111
18485314	1.38889
18485380	1.30556
18485825	1.58333
18485871	1.91667
18486143	1.58333
18486169	1.36111
18486171	1.33333
18486238	0.777778
18486352	2.11111
18486421	0.694444
18486469	0.472222
18486483	1.19444
18486631	0.555556
18486692	1.08333
18486730	0.222222
18486742	0.194444
18486851	0.527778
18486944	0.666667
18486986	0.444444
18487005	0.444444
18487006	0.444444
18487012	0.444444
18487017	0.444444
18487023	1.52778
18487099	1.11111
18487179	1.94444
18487228	1.58333
18487246	2.52778
18487258	1.13889
18487260	1.22222
18487349	1.88889
18487394	0.666667
18487395	0.861111
18487514	0.916667
18487567	0.638889
18487600	1.08333
18487622	1.75
18487677	1.02778
18487690	1.02778
18487693	2.30556
18487793	0.944444
18487808	3.33333
18487888	1.86111
18488022	1.72222
18488232	2.08333
18488277	2.08333
18488401	1.72222
18488513	2.66667
18488697	1.08333
18488777	2.30556
18489077	2
18489249	1.88889
18489272	2.47222
18489287	1.25
18489421	1.58333
18489556	2.69444
18489604	2.66667
18489690	2.94444
18489888	2.61111
18489922	2.47222
18489948	4.83333
18489991	4.05556
18490120	3.97222
18490353	3.94444
18490376	4.88889
18490381	4.11111
18490402	4
18490505	3.55556
18490595	4.02778
18490688	2.38889
18490776	2.5
18490779	3.30556
18490955	2.55556
18491094	2.33333
18491469	5.22222
18492389	5.08333
18492852	4.75
18492953	4.08333
18492972	4.08333
18493201	3.55556
18493777	3.83333
18493836	4
18494086	3.61111
18494098	2.77778
18494282	5.36111
18494635	3.61111
18494674	3.44444
18494833	5.38889
18494835	6.22222
18494885	5.77778
18494907	6.63889
18495522	6.83333
18495689	5.86111
18495718	5.86111
18495724	5.86111
18495744	5.86111
18495745	5.86111
18495780	6.08333
18495820	6.36111
18496013	5.13889
18496048	6.55556
18496107	2.11111
18496495	2.33333
18496595	2.36111
18496607	2
18496823	1.83333
18496866	3.33333
18496929	2.38889
18497183	5.05556
18497204	3.66667
18497219	5.55556
18497223	4.41667
18497228	3.72222
18497230	3.72222
18497310	5.36111
18497471	5.22222
18497797	4.77778
18498008	5.61111
18498095	4.80556
18498171	6.05556
18498227	5.05556
18498275	5.05556
18498395	5.05556
18498482	5.05556
18498586	7.44444
18498613	4.47222
18498727	4.11111
18499021	3.83333
18499061	4.02778
18499064	3.66667
18499148	9.80556
18499206	7.52778
18499215	7.47222
18499219	7.47222
18499311	7.47222
18499417	7.97222
18499467	8.16667
18499615	7.80556
18499770	7.80556
18499893	8.27778
18499994	8.44444
18502218	7.97222
18502354	8.33333
18502379	9.69444
18502382	8.16667
18502652	12
18502673	8.5
18502757	8.5
18502934	8.5
18503389	8.5
18503656	8.5
18503806	8.5
18503874	9
18503958	7.52778
18503962	7.88889
18503963	7.69444
18504127	7.83333
18504253	8.02778
18504418	7.66667
18504496	7.83333
18504523	8.69444
18504653	4.11111
18504738	6.33333
18504768	5.30556
18504813	5.30556
18504980	5.30556
18505013	5.30556
18505019	5.30556
18505033	5.30556
18505066	5.30556
18505073	9.97222
18505075	5.47222
18505078	6.25
18505109	7.77778
18505110	6.75
18505145	6.75
18505163	6.75
18505168	6.75
18505172	7.11111
18505227	6.91667
18505341	6.13889
18505347	6.63889
18505407	7.52778
18505448	4
18505763	4.41667
18505786	5.13889
18505805	4.97222
18505828	4
18505925	3.13889
18506018	2.91667
18506081	1.38889
18506152	1.5
18506344	1.38889
18506682	2.08333
18506803	1.41667
18506855	1.52778
18507122	2.02778
18507459	1.16667
18507579	1.97222
18507779	1.08333
18507862	1.27778
18507884	1.44444
18507952	1.63889
18508033	1.52778
18508107	1.27778
18508417	1.61111
18508456	1.11111
18508523	1.72222
18508961	2.80556
18509003	1.69444
18509021	1.69444
18509035	2
18509037	1.38889
18509039	1.38889
18509041	1.36111
18509113	1.69444
18509126	0.611111
18509158	0.5
18509229	1.13889
18509317	0.805556
18509427	0.277778
18509640	0.361111
18509862	0.75
18509879	0.666667
18509881	1.27778
18509885	0.833333
18509890	0.916667
18510240	1.08333
18510277	1.72222
18510516	1.16667
18510691	0.75
18510822	1.88889
18510920	1.16667
18510925	1.5
18510995	1.41667
18511048	1.72222
18511072	1.47222
18511170	1.33333
18511209	1.47222
18511238	1
18511310	0.333333
18511376	1.08333
18511384	0.722222
18511484	2.11111
18511500	2.80556
18511514	2.05556
18511546	2.72222
18511571	2.41667
18511643	2.38889
18511713	2.58333
18511716	0.972222
18511781	0.638889
18511872	0.916667
18512103	0.527778
18512123	0.416667
18512125	1.63889
18512165	1.58333
18512391	1.41667
18512441	2.44444
18512487	1.61111
18512564	1.25
18512813	2.44444
18512842	0.638889
18512867	1.05556
18512877	0.972222
18512912	0.861111
18512942	1
18512948	1.97222
18513011	1.05556
18513088	1.36111
18513141	1.05556
18513203	2.41667
18513222	1.11111
18513273	0.527778
18513396	0.527778
18513408	0.888889
18513458	0.444444
18513486	0.861111
18513524	1.11111
18513541	0.75
18513695	0.777778
18513705	2.25
18513753	3.80556
18513781	3.22222
18513815	4.88889
18513828	4.55556
18513829	4.55556
18513854	4.55556
18513855	4.55556
18513861	4.55556
18513866	4.55556
18513879	5
18513897	2
18513902	2
18513948	2.33333
18513961	2
18513971	3.66667
18513979	1.72222
18513980	1.72222
18514020	1.88889
18514034	2.13889
18514149	0.861111
18514182	1.52778
18514253	0.611111
18514622	3.63889
18514874	1.77778
18514895	2.08333
18515193	1.69444
18515264	2.77778
18515455	2.27778
18515771	1.63889
18516062	1.77778
18516319	1.41667
18516373	1.91667
18516375	1.16667
18516482	1.27778
18516521	3.69444
18516570	0.944444
18516688	0.944444
18516929	1.55556
18517004	2.19444
18517026	2.02778
18517112	2.30556
18517255	1.77778
18517413	1.61111
18517518	6.25
18517522	3.77778
18517524	3.63889
18517799	6.05556
18517892	5.36111
18518015	4.77778
18518078	6.02778
18518121	6.25
18518228	6.75
18518350	5.75
18518599	5.94444
18518917	5.75
18519042	5.94444
18519149	6.08333
18519160	5.22222
18519566	5.5
18519686	5.36111
18519737	5.72222
18520080	4.5
18520153	7.94444
18520392	3.02778
18520875	2.88889
18521137	2.69444
18521947	2.97222
18522013	3.22222
18522370	4.36111
18522712	5.05556
18522742	4.5
18522895	4.66667
18522958	4.08333
18523059	4.08333
18523081	8.52778
18523110	7.08333
18523160	7.08333
18523172	7.08333
18523211	7.08333
18523226	7.08333
18523453	7.08333
18523570	7.08333
18523972	7.08333
18524057	7.08333
18524058	7.77778
18524064	8.97222
18524135	6.66667
18524157	6.66667
18524165	6.66667
18524172	6.66667
18524204	6.66667
18524340	6.83333
18524397	6.33333
18524535	6.30556
18524572	5.44444
18524639	0.972222
18524758	0.888889
18524765	0.861111
18524784	1.36111
18525055	2.91667
18525145	2.22222
18525234	4.47222
18525333	4.88889
18525410	5.86111
18525460	4.72222
18525471	4.72222
18525475	4.72222
18525484	5
18525512	4.83333
18525536	5.08333
18525800	9.88889
18526003	8.19444
18526043	8.66667
18526138	8.75
18526329	8.66667
18526331	7.72222
18526340	7.69444
18526342	6.80556
18526344	6.47222
18526346	12.2222
18526381	11.9167
18526469	11.7222
18526471	12.8611
18526584	12.5278
18526611	11.1944
18526615	10.6667
18526691	10.1667
18526757	10.3056
18526780	16.8611
18526984	16.0833
18527067	15.8889
18527149	15.8889
18527337	15.8889
18527358	16.0278
18527388	15.8889
18527396	16.4444
18527485	14.0833
18527509	14.0833
18527511	14.0556
18527513	20.8889
18527543	19.25
18527621	19.4167
18527631	19.6667
18527747	19.25
18527767	19.25
18527791	19.3889
18527800	25.0833
18527851	25.3056
18527918	24.9444
18528053	24.9444
18528234	22.8333
18528265	21.2778
18528276	21.2778
18528308	21.2778
18528397	21.2778
18528424	21.2778
18528438	21.5278
18528459	21.5278
18528532	21.4722
18528540	20.1389
18528552	20.25
18528558	20.1944
18528564	19.8611
18528584	19.6667
18528588	19.4722
18528590	19.3056
18528689	19.1944
18528700	18.9722
18528732	19.3333
18528733	19.0556
18528766	19
18528767	19
18528773	19
18528814	19.0556
18528839	18.9722
18528855	18.9722
18528862	18.9722
18528863	18.9722
18528868	18.9722
18528884	18.9722
18528891	18.9722
18528915	18.9722
18528961	18.9722
18528988	18.9722
18528998	18.9722
18529013	18.9722
18529026	18.9722
18529039	19.0833
18529059	19.0556
18529060	19.0556
18529079	19.8889
18529081	16.4167
18529117	16.4167
18529221	11.6667
18529223	11.5556
18529243	11.6667
18529255	11.6944
18529260	15.75
18529284	11.3611
18529312	11.25
18529337	11.25
18529408	11.25
18529417	11.25
18529431	11.25
18529483	11.4722
18531530	7.30556
18531561	6.02778
18531606	5.88889
18531609	6.11111
18531610	5.94444
18531614	5.94444
18531637	6.05556
18531656	6.61111
18531672	6.11111
18531753	5.72222
18531765	5.72222
18531780	5.72222
18531834	6.05556
18531898	2.30556
18531967	2.47222
18532006	1.77778
18532048	1.86111
18532056	1.83333
18532060	1.83333
18532086	1.83333
18532099	1.83333
18532101	1.83333
18532104	1.86111
18532155	2.36111
18532183	1.75
18532230	2.72222
18532240	1.97222
18532300	2.25
18532306	0.75
18532308	0.777778
18532310	1.02778
18532314	0.361111
18532317	0.5
18532359	0.638889
18532371	0.861111
18532462	0.416667
18532467	0.222222
18532591	0.777778
18532660	0.277778
18532747	1.5
18533065	1.86111
18533292	2.75
18533586	2.55556
18533612	2.41667
18533624	2.44444
18533653	2.83333
18533890	2.77778
18537523	1.13889
18537629	1.22222
18537730	1.88889
18537895	0.777778
18537935	1.33333
18538220	1.25
18538224	1.19444
18538412	0.916667
18538530	1.66667
18538539	2.16667
18538568	1.05556
18539011	1.41667
18539177	2.36111
18539204	1.38889
18539484	1.11111
18539573	0.833333
18539617	0.944444
18539667	3.75
18539771	1.72222
18539820	1.83333
18539846	1.47222
18539901	1.91667
18539922	2.30556
18540022	1.41667
18540215	1.83333
18540303	1.36111
18540376	1.44444
18540383	3.52778
18540561	3.5
18540704	3.30556
18540708	3.30556
18540712	3.30556
18540937	3.52778
18541044	6.88889
18541057	4
18541140	3.69444
18541379	3.5
18541413	3.16667
18541414	3.47222
18541581	3.33333
18541862	3.16667
18541889	3.33333
18542205	3.58333
18542386	2.19444
18542411	2.19444
18542438	2.75
18542605	3.16667
18542659	3.41667
18543071	3.16667
18543073	2.61111
18543076	3.55556
18543514	3.13889
18543522	3.33333
18543526	2.97222
18543564	3.11111
18543664	2.94444
18545008	2.61111
18545055	2.61111
18545074	2.61111
18545126	2.61111
18545160	2.61111
18545189	2.61111
18545202	2.77778
18545245	4.11111
18545258	1
18545286	1
18545334	1
18545339	1
18545402	1
18545491	1
18545569	1
18545632	1
18545651	2.33333
18545662	0.833333
18545678	0.833333
18545716	0.833333
18545728	0.833333
18546111	0.833333
18546388	1.25
18546406	0.916667
18546416	1.16667
18546631	0.222222
18546650	0.222222
18546737	0.166667
18547006	0.0277778
18547009	1.27778
18547160	0.361111
18547166	0.444444
18547211	1.69444
18547236	0.5
18547252	0.916667
18547309	0.861111
18547413	1.5
18547490	0.916667
18547505	0.5
18547507	0.694444
18547509	1.44444
18547613	0.138889
18547638	0.416667
18547698	0.361111
18547723	0.833333
18547776	0.472222
18547935	1.77778
18548011	0.583333
18548014	0.805556
18548063	1.72222
18548087	0.361111
18548220	0.583333
18548254	1.91667
18548331	2.61111
18548351	2.30556
18548410	2.13889
18548638	2.72222
18548724	2.25
18548885	3.72222
18548898	1.75
18549089	1.19444
18549347	1.27778
18549803	1.91667
18549835	0.833333
18549839	0.833333
18549875	0.722222
18549879	1.36111
18549941	1.11111
18550331	1.47222
18550403	1.58333
18550546	1.97222
18550626	1.66667
18550635	2.08333
18550638	2.41667
18550708	3.44444
18550728	1.97222
18550765	2.44444
18550798	3.94444
18550834	3.69444
18551469	3.66667
18551475	3.47222
18551481	6
18551516	6.11111
18551599	5.77778
18551616	5.77778
18551723	5.77778
18551742	5.77778
18551957	5.97222
18552175	5.72222
18552312	4.5
18552588	4.33333
18552599	4.55556
18552722	9.33333
18552744	3.27778
18552764	3.27778
18552770	3.27778
18552778	3.05556
18553178	3.72222
18553286	3.02778
18553288	1.36111
18553325	2.52778
18553400	1.63889
18553412	1.88889
18553559	2.25
18553673	2
18553745	3.25
18554473	1.38889
18554538	1.27778
18554703	1.22222
18554777	2.52778
18554905	0.5
18554996	1.05556
18555012	0.194444
18555326	0.25
18555577	0.694444
18555580	1.38889
18555592	1.08333
18555631	0.916667
18555883	1.25
18555888	1.27778
18555967	2.19444
18556407	1.16667
18556453	0.916667
18556989	0.916667
18557008	1.25
18557032	0.694444
18557215	0.611111
18557831	0.527778
18557837	0.666667
18557852	1.47222
18557856	1.27778
18557871	3.77778
18557950	3.94444
18558037	3.11111
18558045	3.11111
18558050	3.11111
18558171	3.91667
18558198	4.02778
18558267	2.25
18558529	1.75
18558626	0.75
18558832	1.11111
18558878	2.25
18558955	1.77778
18558969	1.77778
18558977	1.77778
18559099	1.77778
18559250	1.97222
18559301	1.77778
18559323	2.61111
18559428	0.583333
18559464	0.472222
18559652	1.08333
18559840	0.777778
18559844	1.08333
18559921	1.11111
18560035	0.694444
18560157	0.694444
18560222	1.5
18560223	0.972222
18560224	0.5
18560432	0.833333
18560647	0.666667
18560800	1.47222
18560851	0.75
18560859	0.75
18560928	0.833333
18560934	1.72222
18561006	1.41667
18561009	1.41667
18561120	1.41667
18561238	1.80556
18561401	1.66667
18561441	2.16667
18562008	2.27778
18562110	1.44444
18562188	0.666667
18562341	2.05556
18562351	1.44444
18562552	1.25
18562587	1.25
18562600	1.25
18562814	1.63889
18562896	0.972222
18562981	1.19444
18562984	0.805556
18563040	1.05556
18563051	1.05556
18563087	0.472222
18563344	1
18563430	0.194444
18563699	0.166667
18563712	0.638889
18563793	0.944444
18563811	1.80556
18563880	1.25
18563902	1.5
18564003	2.30556
18564083	1.55556
18564527	1.30556
18564553	1.05556
18564556	2.02778
18564644	1.52778
18564691	5.97222
18564703	5.41667
18564762	5.41667
18564814	5.41667
18564841	5.41667
18564898	6.08333
18564924	5.16667
18564941	5.16667
18564999	5.16667
18565118	5.77778
18565126	4.08333
18565165	4.08333
18565181	4.08333
18565222	4.08333
18565306	5.05556
18565371	3.47222
18565387	3.47222
18565389	3.47222
18565416	3.47222
18565427	3.47222
18565545	4.88889
18565561	0.916667
18565583	0.916667
18565589	1
18565632	1.58333
18565633	1.16667
18565648	0.75
18565652	3.5
18565761	3.25
18565786	3.72222
18565810	3.05556
18565909	3.19444
18565938	3.88889
18566070	3.27778
18566082	3.27778
18566084	3.27778
18566085	3.27778
18566091	3.58333
18566094	2.55556
18566110	1.69444
18566176	3.75
18566257	1.61111
18566405	1.05556
18566409	1.05556
18566499	1.58333
18566701	1.94444
18566728	0.555556
18566756	2.19444
18566871	1.58333
18566969	3.36111
18566973	4.72222
18566992	4.36111
18567083	4.36111
18567098	4.36111
18567379	4.75
18567427	4.75
18567556	4.16667
18567562	4.16667
18567624	6.11111
18567651	0.888889
18567739	1.05556
18567822	5.08333
18567905	2.47222
18567975	2.52778
18568002	2.41667
18568011	2.66667
18568057	2.47222
18568074	2.80556
18568196	3.86111
18568253	1.25
18568309	1.25
18568335	1.63889
18568341	1.22222
18568592	0.722222
18568683	0.833333
18568915	1.55556
18568920	0.777778
18568954	1.27778
18569001	0.5
18569063	0.972222
18569079	0.638889
18569107	0.444444
18569135	1.30556
18569138	3.11111
18569151	2.94444
18569196	3.02778
18569513	2.69444
18569568	2.94444
18569597	3.13889
18569751	2.19444
18569847	1.80556
18569900	1.75
18569904	3.02778
18569918	2.13889
18570014	2.88889
18570100	2.13889
18570356	2.41667
18570552	3.19444
18570666	1.75
18570758	2.22222
18570884	1.97222
18571070	1.86111
18571224	1.97222
18571402	1.80556
18571430	3
18571446	1.80556
18571482	1.80556
18571515	2.30556
18571520	1.80556
18571632	1.80556
18571899	3.13889
18571938	2.63889
18571997	3.11111
18571998	3.13889
18572002	2.83333
18572082	2.83333
18572179	3.22222
18572230	2.63889
18572330	2.63889
18572370	2.63889
18572466	2.63889
18572514	3.13889
18572524	2.69444
18572596	2.63889
18572722	3.13889
18572806	2.66667
18572837	2.63889
18572932	2.63889
18572978	2.63889
18573049	2.63889
18573064	2.63889
18573164	2.63889
18573191	2.63889
18573817	3.02778
18574246	3.30556
18574296	1.97222
18574511	3.75
18574656	2.41667
18574958	2.47222
18574993	3.19444
18575485	2
18575555	2.27778
18575653	1.88889
18575880	2.05556
18575975	2.05556
18576015	1.88889
18576105	3.08333
18576120	1.25
18576252	1.38889
18576414	1.38889
18576563	1.52778
18576636	1.05556
18576750	2.86111
18576760	3.41667
18576802	3.5
18576938	4.61111
18576956	4.08333
18577003	6.83333
18577061	5.75
18577623	6.13889
18577922	5.22222
18578154	6.61111
18578567	6
18578602	6.19444
18578603	5.80556
18578672	6.75
18578711	5.02778
18578801	5.30556
18578929	4.27778
18579101	2.44444
18579242	2.52778
18579773	2.16667
18580199	1.97222
18580222	1.75
18580244	2.63889
18580278	0.25
18580424	0.361111
18580448	0.666667
18580489	0.166667
18580490	0.305556
18580583	2.47222
18580585	1
18580602	0.805556
18580611	0.722222
18580638	1.41667
18580655	1.19444
18580666	0.972222
18580668	0.888889
18580701	0.972222
18580705	0.777778
18580709	2.11111
18580727	2.22222
18581039	5.86111
18581288	5.44444
18581876	5.44444
18581924	6.22222
18582005	6.47222
18582027	3.83333
18582118	3.83333
18582146	4.72222
18582233	3.83333
18582428	3.83333
18582434	4.72222
18582738	3.83333
18582761	3.83333
18582766	3.83333
18582817	3.83333
18582866	3.83333
18582939	3.83333
18582962	3.83333
18582979	3.83333
18583016	3.83333
18583046	3.83333
18583113	4
18583313	3.83333
18583359	3.83333
18583444	4.05556
18583486	3.38889
18583496	3.38889
18583537	3.38889
18583607	3.38889
18583852	3.75
18583973	3.61111
18584018	3.61111
18584026	4.5
18584132	3.61111
18584226	3.61111
18584316	4.5
18584331	3.97222
18584361	4.88889
18584473	2.83333
18584552	4.97222
18584572	2.83333
18584598	2.83333
18584770	4.75
18584778	2.88889
18584781	2.80556
18584784	3.86111
18584806	4.05556
18585054	3.13889
18585064	3.13889
18585149	4.02778
18585217	3.13889
18585317	3.13889
18585353	3.13889
18585374	4.69444
18585682	3.97222
18585711	4.05556
18585745	2.41667
18585748	3.30556
18585751	3.33333
18585876	3.05556
18585886	3.05556
18585892	5.13889
18586201	4.66667
18586530	4.72222
18586593	4.55556
18586603	5.80556
18586670	3.97222
18586950	3.80556
18586975	4.80556
18587114	3.58333
18587168	3.97222
18587237	0.833333
18587255	0.888889
18587411	2.69444
18587709	1.75
18587850	1.80556
18587872	4.27778
18587917	3.94444
18587942	3.94444
18588059	5.11111
18588064	5.38889
18588169	4.61111
18588186	4.38889
18588239	6.41667
18588252	6.36111
18588270	9.19444
18588294	8.33333
18588327	8.33333
18588377	8.33333
18588396	8.33333
18588791	8.33333
18588871	8.33333
18588885	8.33333
18588894	8.33333
18588895	8.33333
18588967	8.33333
18588977	8.33333
18589049	8.33333
18589110	8.33333
18589119	9.16667
18589254	7.22222
18589274	7.22222
18589280	7.22222
18589323	7.22222
18589480	7.22222
18589694	7.5
18589794	6.80556
18589975	11.2778
18590058	4.83333
18590087	4.83333
18590091	4.83333
18590125	4.83333
18590202	4.83333
18590230	4.83333
18590449	4.83333
18590485	4.83333
18590558	5.05556
18590781	6.13889
18590969	2.52778
18591244	2.25
18591315	2.11111
18591448	2.11111
18591533	2.11111
18591541	2.11111
18591585	2.25
18591630	3.08333
18591682	3.47222
18592212	2.66667
18592443	2.66667
18592455	2.66667
18592481	2.75
18592618	2.86111
18592656	4.16667
18592777	1.44444
18592809	1.38889
18592869	1.5
18592959	9.47222
18592965	6.27778
18593039	8.44444
18593080	8.25
18593181	8
18593226	8
18593242	8
18593321	8
18593337	8
18593353	8
18593448	8
18593452	8
18593477	8.11111
18593502	8.69444
18593551	4.36111
18593586	1.83333
18593652	0.888889
18593674	0.777778
18593680	1.58333
18593682	0.222222
18593699	2.44444
18593719	1.63889
18593720	1.63889
18593723	2.13889
18593798	2.63889
18593837	1.41667
18594241	3.38889
18594546	4.80556
18594589	3.97222
18594607	3.72222
18594641	3.72222
18594774	3.91667
18594792	3.44444
18595036	6.63889
18595113	2.97222
18595364	3.13889
18595421	3.5
18595603	3.30556
18595689	2.97222
18595796	5.22222
18596730	2.19444
18597254	2.38889
18597854	2.19444
18598153	4.80556
18598263	2.19444
18598555	2.19444
18598862	2.38889
18598888	2.75
18599351	5.86111
18599501	5.30556
18599514	5.97222
18599692	7.19444
18599783	6.66667
18599889	6.66667
18600417	6.86111
18600426	6.86111
18600431	6.30556
18600565	6.88889
18600756	6.5
18601035	6.30556
18601156	9.75
18601321	4.19444
18602626	4.19444
18602866	5.83333
18603395	5.16667
18603684	5.27778
18603764	4.63889
18603768	15.25
18603838	12.0556
18603884	13.6944
18603894	13.0556
18603977	13.0556
18604030	13.0556
18604031	13.0556
18604114	13.0556
18604157	13.0556
18604254	13.0556
18604408	13.0556
18604543	13.0556
18604577	13.6389
18604748	11.6944
18604766	11.6944
18604852	12.2778
18604992	11.6944
18605029	11.8889
18605250	12.3056
18605391	11.9167
18605423	12.0833
18605448	10.6111
18605474	1.08333
18605542	1.30556
18605598	1.02778
18605602	3.86111
18605637	1.91667
18605663	2.11111
18605757	1.94444
18605790	1.75
18606057	3
18606137	0.416667
18606244	3.11111
18606281	2.33333
18606374	2.05556
18606447	11.3333
18606658	9.66667
18606683	9.58333
18606748	10
18606840	9.86111
18606897	11.75
18606902	13.3333
18606934	12.6111
18606959	13.7222
18607038	12.9722
18607049	12.9722
18607057	12.9722
18607066	12.9722
18607096	12.9722
18607102	14.3889
18607130	13.2222
18607131	13.2222
18607133	13.2222
18607138	13.2222
18607384	13.3611
18607489	20.0278
18607544	20.4167
18607562	19.5
18607690	18.3333
18607720	18.3333
18607732	18.3333
18607790	18.3333
18607873	19.1111
18607891	18.1389
18608102	18.1389
18608111	18.1389
18608160	22.1667
18608170	21.5833
18608189	21.3889
18608254	21.3889
18608372	21.3889
18608402	21.3889
18608512	21.3889
18608576	25.8056
18608644	21.4722
18608653	21.4722
18608744	21.4722
18608748	21.4722
18608780	24.3611
18608795	20.7222
18608842	20.7222
18608844	20.7222
18608940	20.7222
18609024	20.7222
18609032	20.7222
18609060	20.7222
18609107	20.7222
18609227	20.7222
18609344	23.9167
18609369	18.1944
18609440	18.1944
18609607	18.1944
18609746	18.5833
18609951	14.8611
18609986	19.8889
18610067	13.1389
18610106	13.1389
18610250	13.1389
18610256	13.1389
18610330	13.1389
18610331	13.1389
18610407	13.1389
18610543	13.9167
18610582	12.3611
18610628	12.3611
18610676	12.3611
18610711	22.8611
18610717	9.61111
18610735	13.7222
18610943	13.3333
18610980	13.3333
18611010	13.3333
18611013	13.3333
18611092	13.3333
18611203	13.3333
18611212	13.3333
18611286	13.3333
18611535	17.5278
18611539	13.6667
18611541	13.6667
18611809	13.6667
18611870	13.6667
18611910	13.6667
18611951	13.6667
18612031	15.6667
18612132	14.3056
18612133	14.3056
18612341	14.3056
18612382	14.3056
18612462	14.3056
18612657	14.3056
18612790	14.3056
18612831	14.75
18612991	19.4722
18613006	6.22222
18613008	7.72222
18613028	7.02778
18613059	6
18613187	4.91667
18613228	4.91667
18613246	5.13889
18613271	4.5
18613293	5.22222
18613332	3.80556
18613362	4.25
18613390	3.55556
18613494	2.80556
18613556	2.63889
18613565	2.63889
18613571	5.66667
18613580	2.52778
18613621	2.63889
18613635	2.38889
18613679	2.38889
18613680	2.38889
18613717	2.47222
18613726	4.80556
18613732	1.75
18613737	1.58333
18613771	1.58333
18613837	3.63889
18613872	1.58333
18614084	1.44444
18614109	2.5
18614256	1.72222
18614461	1.61111
18614475	2.55556
18614727	1.16667
18615058	0.777778
18615153	0.805556
18615157	0.5
18615414	0.5
18615512	1.69444
18615558	1.63889
18615682	2.05556
18615765	1.55556
18615786	1.5
18615808	1.5
18616106	1.52778
18616167	0.722222
18616230	0.75
18616319	0.555556
18616332	1.08333
18616433	0.555556
18616558	0.555556
18616608	1.11111
18616647	1.44444
18616741	0.833333
18616747	0.944444
18616816	1.13889
18616817	1.02778
18616856	0.166667
18616873	1.72222
18616884	1.33333
18616901	1.33333
18616925	1.33333
18617020	1.66667
18617122	1.66667
18617127	1.69444
18617185	1.33333
18617206	1.30556
18617220	1.22222
18617225	1.36111
18617288	1.19444
18617300	1.25
18617310	1.02778
18617313	1.41667
18617341	1.25
18617410	1.11111
18617572	1.41667
18617946	3.05556
18617974	2.52778
18617984	2.52778
18617986	2.52778
18618014	2.52778
18618031	2.66667
18618297	3.11111
18618357	0.944444
18618388	1.58333
18618463	1.66667
18618515	1
18618525	1.41667
18618755	0.75
18618931	1
18619169	0.75
18619203	0.75
18619262	1.61111
18619320	0.75
18620016	0.944444
18620020	0.638889
18620035	0.805556
18620271	0.666667
18620462	1.97222
18620530	1.88889
18620625	2.11111
18621009	1.72222
18621177	1.72222
18621245	2.97222
18621377	0.833333
18621396	1.36111
18621435	0.833333
18621548	1.22222
18622121	0.861111
18622132	1.83333
18622344	1.5
18622368	1.91667
18622388	0.916667
18622395	1
18622789	3.11111
18623837	2.61111
18623846	3.80556
18623860	2.55556
18623861	2.94444
18623896	2.52778
18623899	5.97222
18623904	3.58333
18623916	3.41667
18623919	3.36111
18623923	5.05556
18623972	4.61111
18623985	3.72222
18623987	1.91667
18624195	1.63889
18624202	1.63889
18624246	2.80556
18624251	0
18624260	1.41667
18624275	0.583333
18624276	0.416667
18624282	0.583333
18624296	1.41667
18624299	0
18624303	2.36111
18624329	1.77778
18624335	1.58333
18624339	2
18624348	2.86111
18624359	2.02778
18624533	1.36111
18624561	1.47222
18624566	0.916667
18624575	2.13889
18624576	1.19444
18624597	1.19444
18624609	1.77778
18624655	2.36111
18624656	1.94444
18624663	1.94444
18624668	4.41667
18624670	3.27778
18624743	3.27778
18624744	3
18624748	3.66667
18624752	3.05556
18629951	2.58333
18629989	2.41667
18630197	2.88889
18630199	2.77778
18630749	2.5
18630814	1.77778
18630825	1.77778
18630844	3.66667
18631003	1.38889
18631018	1.41667
18631047	2.94444
18631211	1.77778
18631300	1.69444
18631380	2.02778
18631790	2.38889
18631818	1.97222
18631872	1.44444
18631907	1.80556
18632008	1.77778
18632038	1.75
18632090	2.27778
18632147	1.41667
18632175	1.66667
18632252	1.55556
18632378	1.41667
18632419	3.58333
18632422	2.72222
18632517	2.55556
18632548	2.55556
18632711	3.19444
18632850	3.27778
18632925	4.08333
18633227	1.97222
18633229	2.30556
18633263	2.75
18633440	9.75
18633491	8.25
18633579	8.55556
18633650	9.05556
18633716	8.38889
18633719	7.52778
18633720	7.16667
18633917	9.97222
18633926	8.44444
18633927	8.44444
18633930	8.44444
18633938	8.72222
18633946	6.5
18633955	6.27778
18633958	6.5
18633968	6.08333
18633972	5.36111
18633978	5.36111
18633991	5.44444
18633995	5.47222
18633998	4.97222
18634004	4.61111
18634008	4.5
18634049	5.05556
18634052	4.91667
18634064	5.13889
18634093	4.66667
18634133	4.66667
18634166	4.83333
18634284	5.16667
18634370	4.55556
18634373	4.55556
18634545	4.91667
18634615	4.80556
18634637	4.55556
18634715	4.52778
18634989	4.41667
18635236	4.97222
18635386	4.47222
18635491	13.5
18635590	9.86111
18635652	9.91667
18635667	19.9722
18635818	19.4722
18635824	19.4722
18635891	19.4722
18635913	19.4722
18635915	19.4722
18635934	19.4722
18635970	19.4722
18635973	19.4722
18635985	19.6667
18636110	19.6667
18636274	18.3056
18636477	18.3056
18636480	18.1111
18636491	18.6944
18636499	18.3056
18636800	18.3056
18636808	18.3056
18637054	18.5
18637185	18.6944
18637237	18.3056
18637271	18.3056
18637286	18.3056
18637376	19.2778
18637452	18.5
18637492	18.5
18637671	18.5
18637761	18.5
18637992	19.1389
18638086	18.3333
18638132	20.8333
18638150	4.22222
18638294	4.22222
18638299	4.22222
18638314	7.30556
18638329	4.63889
18638359	4.63889
18638380	5.83333
18638584	5.11111
18638916	5.22222
18639156	4.91667
18639164	0.611111
18639181	1.61111
18639309	0.916667
18639461	1.77778
18639552	0.916667
18639583	0.916667
18639797	1.52778
18639889	0.916667
18640009	1.11111
18640244	0.416667
18640245	0.5
18640412	0.111111
18640436	0.277778
18640557	1.58333
18640581	0.694444
18640650	0.611111
18640669	0.444444
18640700	0.972222
18640721	0.25
18640750	3.22222
18641006	4.72222
18641068	5.11111
18641079	4.75
18641398	4.5
18641422	4.5
18641572	4.5
18641582	4.5
18641590	4.5
18641614	4.80556
18641653	4.52778
18641727	4.5
18641740	4.77778
18641759	4.47222
18641929	4.47222
18641986	4.47222
18642033	4.83333
18642064	4.97222
18642090	4.77778
18642092	2.25
18642123	4
18642189	1.58333
18642277	1.52778
18642312	1.52778
18642442	1.52778
18642567	2.11111
18642669	3.02778
18643039	1.58333
18643075	1.75
18643309	1.66667
18643400	1.69444
18643436	1.63889
18643462	8.02778
18643524	5.36111
18643632	5.36111
18643634	8.88889
18643745	7.36111
18643746	7.36111
18643933	7.36111
18643982	7.36111
18644562	7.52778
18644622	7.72222
18644970	6.19444
18645033	6.61111
18645063	6.11111
18645304	6.61111
18645841	6.36111
18645845	5.36111
18645876	5.36111
18645966	4.80556
18645975	5.47222
18646078	5
18646185	8.27778
18646257	3.58333
18646507	2.88889
18646508	2.88889
18646516	3.91667
18646520	2.72222
18646524	2.5
18646568	3.55556
18646656	3.61111
18646700	3.66667
18646834	3.38889
18646907	3.69444
18647197	3.5
18647794	3.5
18647871	4.47222
18647980	3.19444
18648136	3.19444
18648144	3.19444
18648504	4.02778
18648573	0.305556
18648613	0.138889
18648640	2.47222
18648722	1.44444
18648763	1.41667
18648777	1.72222
18648798	1.5
18648803	1.38889
18648849	2.41667
18649112	1.94444
18649138	11.9722
18649188	16
18649218	16
18649224	16.1944
18649234	15.5833
18649314	15.6389
18649329	16.3056
18649376	15.8333
18649522	15.8056
18649650	16.0278
18649651	16.4167
18649678	15.5
18649694	15.5278
18649711	16.25
18649874	15.5
18649906	15.5556
18649920	16.1111
18649928	15.5556
18649929	15.5
18649973	16.1111
18649994	15.8889
18650078	16
18650157	15.8333
18650271	17.0833
18650506	16
18650553	16
18650728	16.0278
18650873	16.5
18650897	16.5
18650928	16.0278
18651127	16
18651213	16
18651284	18.25
18651520	16.25
18651541	16.25
18651604	16.8056
18651615	16.4444
18651677	16.4167
18651703	17.8889
18651759	16.75
18651793	19.6667
18651939	18.9444
18652120	18.9444
18652211	18.9444
18652275	18.9444
18652277	18.9444
18652309	18.9444
18652428	18.9444
18652509	19.3889
18652516	19.75
18652587	13.1111
18652593	11.5833
18652894	12.9444
18653078	16.6389
18653093	15.9444
18653103	15.4444
18653265	15.6389
18653303	15.4444
18653346	17
18653771	15.8611
18653775	15.6667
18653832	15.6667
18654093	15.6667
18654147	16.0278
18654179	15.8056
18654211	15.8056
18654519	18.4722
18654722	0.805556
18654926	1.08333
18655390	1.75
18655687	1.52778
18655716	3
18656331	1.91667
18656338	2.97222
18656416	1.91667
18656684	2.55556
18656754	2.13889
18656822	2.94444
18656851	0.888889
18656852	1
18657019	1.72222
18657035	0.361111
18657433	0.333333
18657686	0.527778
18657789	2.08333
18657904	1.08333
18657908	0.916667
18657914	2.22222
18657930	1.58333
18657934	1.58333
18657938	1.80556
18658156	1.91667
18658217	1.77778
18658364	0.777778
18658764	0.305556
18659150	3.22222
18659207	2.47222
18659661	2.47222
18659814	2.47222
18660086	3.27778
18660097	3.16667
18660379	3.11111
18660721	1.5
18660745	1.91667
18660856	2.16667
18661183	2.08333
18661190	0.305556
18661411	1.88889
18661664	1.91667
18661807	2.44444
18661880	2.88889
18662070	2.86111
18662237	2.27778
18662795	1.86111
18662903	2.22222
18662950	3.27778
18662952	1.5
18662977	1.36111
18663056	1.66667
18663064	1.41667
18663149	1.41667
18663161	3.08333
18663186	1.33333
18663193	0.861111
18663244	0.861111
18663260	3.16667
18663267	0.472222
18663271	0.472222
18663371	2.5
18663544	0.611111
18663703	1.16667
18663730	0.277778
18663808	9.86111
18663837	8.11111
18663846	8.11111
18663872	8.11111
18663887	8.11111
18663894	8.11111
18663898	8.11111
18663907	8.11111
18663916	8.11111
18663917	18.25
18663919	10.6389
18663930	10.6389
18663937	10.6389
18663947	10.6389
18663954	10.6389
18664070	10.6389
18664137	10.6389
18664144	10.6389
18664176	10.6389
18664179	10.6389
18664184	10.6389
18664248	11.7222
18664303	2.47222
18664368	1.52778
18664369	1.52778
18664376	1.52778
18664472	4.05556
18664608	0.222222
18664660	0.222222
18664737	1.36111
18664741	2.08333
18664745	3.08333
18664749	2.44444
18664753	2.44444
18664757	2.77778
18664907	2.77778
18664945	2.19444
18665030	4.44444
18665119	0.138889
18665162	0.277778
18665179	1
18665426	0.638889
18665562	0.277778
18665687	0.138889
18665786	1.13889
18665800	0.166667
18665864	0.222222
18665934	2
18665950	2.55556
18666006	3.25
18666037	2.86111
18666042	2.86111
18666043	2.86111
18666047	2.86111
18666159	2.97222
18666251	3.25
18666302	3.47222
18666340	0.138889
18666354	1.25
18666732	0.833333
18666878	1.58333
18666912	0.638889
18667114	0.638889
18667236	2.52778
18667362	1.19444
18667460	1.19444
18667464	1.5
18667545	2.19444
18667620	1.77778
18667650	2.47222
18667684	4.36111
18668148	6.5
18668166	5.30556
18668242	5.30556
18668320	6.97222
18668417	5.94444
18668476	6.13889
18668506	5.30556
18668528	5.30556
18668548	5.30556
18668560	5.91667
18668572	3.66667
18668599	3.05556
18669319	3.05556
18669329	3.41667
18669363	3.86111
18669364	3.08333
18669754	4.16667
18670075	3.19444
18670106	3.5
18670350	3.11111
18670532	3.30556
18670618	2.88889
18670901	3.72222
18670974	2.22222
18671232	1.19444
18671310	1.61111
18671357	0.527778
18671583	1.05556
18671812	0.555556
18672306	1.36111
18672421	1.44444
18672825	1.22222
18672834	1.38889
18672989	2.44444
18673055	1
18673212	0.944444
18673308	3.08333
18673381	1.08333
18673419	1.44444
18673519	1.05556
18673768	0.916667
18673858	1.38889
18673972	2.66667
18674031	2.08333
18674215	1.97222
18674521	1.97222
18674895	2.16667
18674934	1.66667
18675013	1.94444
18675414	2.72222
18675477	2.22222
18675481	1.44444
18675641	2.08333
18675765	0.555556
18675813	0.333333
18675854	0.416667
18675882	1.61111
18676306	3.19444
18676452	2.80556
18676925	2.69444
18676995	2.69444
18676996	2.97222
18677066	2.75
18677198	2.33333
18677260	3.75
18677303	3.02778
18677465	5.25
18677844	4.91667
18677948	6.27778
18678099	6.08333
18678121	5.11111
18678197	5.11111
18678202	5.11111
18678234	5.11111
18678261	5.11111
18678313	7.75
18678335	5.69444
18678591	3.86111
18678670	3.86111
18678716	3.86111
18678719	3.86111
18678751	3.86111
18678763	3.86111
18679040	4.52778
18679062	2.63889
18679350	1.02778
18679397	1.52778
18679799	0.694444
18679808	0.611111
18679940	1.11111
18680207	0.138889
18680256	0.5
18680302	1.83333
18680366	1.02778
18680412	1.02778
18680430	1.66667
18680432	1.22222
18680434	2.69444
18680436	3.38889
18680438	3.08333
18680440	4.41667
18680442	4.75
18680444	4.44444
18680446	4.41667
18680448	4
18680450	3.83333
18680452	3.83333
18680454	4.13889
18680503	4.19444
18680769	3.77778
18680782	1.83333
18680848	1.83333
18681023	2.02778
18681151	2.05556
18681440	0.861111
18681647	0.722222
18681671	0.666667
18681960	1.22222
18682142	1
18682406	1.27778
18682429	0.888889
18682435	0.5
18682634	0.472222
18682824	0.416667
18683022	0.416667
18683049	1.36111
18683160	1.13889
18683280	1.13889
18683290	1.13889
18683323	1.47222
18683344	1.61111
18683385	1.22222
18683483	1.88889
18683484	1.61111
18683579	1.44444
18683598	0.972222
18683682	0.916667
18683820	1.41667
18683878	1.16667
18684135	0.916667
18684172	1.36111
18684178	1.63889
18684181	1.69444
18684283	1.25
18684289	1.94444
18684318	1.91667
18684319	1.16667
18684566	1.41667
18684582	1.61111
18684629	1.08333
18684834	1.22222
18685553	1.41667
18685867	1.08333
18685986	1.27778
18686005	1.25
18686052	0.527778
18686060	0.527778
18686079	0.527778
18686096	0.861111
18686139	0.777778
18686247	0.305556
18686248	0.833333
18686395	1.47222
18686526	0.972222
18686621	0.583333
18686765	0.611111
18686769	1.02778
18686770	0.527778
18686791	1.05556
18687267	0.527778
18687497	1.36111
18687720	1.13889
18687802	2
18687885	1.75
18687889	1.05556
18687893	0.694444
18687895	1.36111
18687899	1.13889
18687968	2.16667
18688108	1.41667
18688109	1.25
18688239	1.25
18688317	1.47222
18688349	1.33333
18688474	1
18688564	1
18688582	1
18688604	1
18688696	1
18688752	1
18688753	1
18688765	1
18689137	1.08333
18689179	1
18689243	1.19444
18689259	1.33333
18689307	2.5
18689322	1.41667
18689393	0.805556
18689436	0.833333
18689440	1.19444
18689689	1.05556
18689973	2.41667
18689993	1.63889
18690066	2.02778
18690129	1.69444
18690443	1.61111
18690533	1.61111
18690554	1.77778
18690588	1.94444
18690657	1.61111
18690668	1.77778
18690675	1.69444
18690870	1.69444
18690871	1.88889
18690885	1.77778
18690909	1.77778
18690941	2.38889
18690997	1.69444
18691143	1.69444
18691151	2.19444
18691153	1.61111
18691157	1.91667
18691160	2.02778
18691202	1.91667
18691340	0.361111
18691365	0.638889
18691376	0.666667
18691443	0.555556
18691497	8.30556
18691522	6.97222
18691523	6.83333
18691611	7.86111
18691628	7.97222
18691677	7.41667
18691741	7.41667
18691942	7.41667
18692002	7.41667
18692034	8.16667
18692038	6.52778
18692159	7.44444
18692183	3.97222
18692218	3.86111
18692396	4.05556
18692423	4.19444
18692833	4.22222
18693072	4.44444
18693112	4.5
18693120	4.16667
18693147	4.61111
18693351	4.22222
18693377	4.47222
18693541	4.22222
18693546	4.44444
18693624	5.5
18693978	4.83333
18694259	5.25
18694375	4.91667
18694386	4.91667
18694418	5.86111
18694534	4.02778
18694721	4.19444
18694817	3.86111
18694865	4.36111
18694868	3.86111
18695115	3.86111
18695323	4.02778
18695375	3.86111
18695412	3.94444
18695874	3.94444
18695998	3.86111
18696006	3.86111
18696011	5
18696324	4.75
18696424	6.63889
18696534	4.11111
18697009	4.19444
18697011	3.97222
18697050	10.1111
18697188	8.19444
18697247	8.11111
18697291	8.11111
18697318	8.11111
18697373	8.11111
18697521	8.11111
18697614	8.11111
18697928	8.11111
18698114	14.25
18698149	9.02778
18698304	9.02778
18698393	9.02778
18698426	9.02778
18698444	9.02778
18698517	9.02778
18698547	9.02778
18698624	9.02778
18698805	9.02778
18698828	9.02778
18698873	9.44444
18698901	4.94444
18698902	4.94444
18698966	5.36111
18698998	4.94444
18699007	5.19444
18699044	4.94444
18699047	4.94444
18699439	12.1111
18699600	11.6944
18699634	11.5
18699770	11.5
18699800	11.5
18699841	11.5
18700131	11.5
18700261	11.5
18700316	11.5
18700374	11.5
18700379	11.5
18700601	11.5
18700603	11.5
18700604	11.5
18700702	11.5
18700721	12.6111
18701086	5.30556
18701120	3.88889
18701204	3.66667
18701216	5.5
18701220	2.91667
18701246	4.38889
18701258	4.38889
18701273	8.02778
18701285	7.30556
18701364	7.5
18701413	6.72222
18701469	10.1944
18701483	6.88889
18701504	6.88889
18701513	6.88889
18701518	6.88889
18701535	6.88889
18701588	8.72222
18701667	5.05556
18701671	5.05556
18701676	10.7778
18701688	9.05556
18701847	10.6944
18701860	9.05556
18701871	9.05556
18701874	9.05556
18701881	9.05556
18701964	9.05556
18702092	9.05556
18702176	9.05556
18702351	9.11111
18702427	14.4167
18702450	6
18702478	6.38889
18702736	6.80556
18702768	6.16667
18702775	6.16667
18702812	6.91667
18702817	5.61111
18702906	6.05556
18702909	5.41667
18702932	5.41667
18702988	5.44444
18703106	6.63889
18703302	3.16667
18703580	3.22222
18704074	2.91667
18704254	3.97222
18704387	3
18704509	4.55556
18704525	3.72222
18704557	3.38889
18704766	3.38889
18704792	4.05556
18704807	3.41667
18704974	3.05556
18704986	2.91667
18705013	3
18705020	3.63889
18705050	3.72222
18705096	4.25
18705192	6.58333
18705311	6.36111
18705313	6.13889
18705337	6.97222
18705433	6.13889
18705453	6.13889
18705469	6.97222
18705595	6.13889
18705719	6.97222
18706060	6.47222
18706158	6.47222
18706245	6.47222
18706263	6.47222
18706439	6.47222
18706594	6.47222
18706609	6.47222
18706800	6.47222
18706814	6.47222
18706846	6.47222
18706889	6.47222
18706908	6.47222
18706913	6.47222
18706973	6.47222
18706981	8.05556
18706989	6.52778
18706999	6.52778
18707006	6.52778
18707045	6.52778
18707053	6.52778
18707073	6.52778
18707084	6.52778
18707094	6.52778
18707125	6.52778
18707145	6.52778
18707162	6.52778
18707169	6.52778
18707170	6.52778
18707224	6.52778
18707231	6.52778
18707275	6.52778
18707294	6.52778
18707711	6.69444
18707728	6.77778
18707950	5.27778
18707999	1.55556
18708084	2.77778
18708088	1.30556
18708097	1.44444
18708101	1.80556
18708139	1.44444
18708143	2.58333
18708147	3.38889
18708224	3.86111
18708343	3.77778
18708436	3.27778
18708716	3.27778
18708737	3.27778
18708756	3.27778
18708929	3.27778
18708968	4.44444
18708988	3.77778
18709011	3.97222
18709131	4.44444
18709183	4.63889
18709231	4.44444
18709283	4.61111
18709460	3.94444
18709463	3.94444
18709499	3.94444
18709504	3.94444
18709532	3.11111
18709556	3.16667
18709558	2.66667
18709569	2.61111
18709585	2.61111
18709588	2.61111
18709598	2.61111
18709601	2.61111
18709602	2.61111
18709611	2.61111
18709663	5.44444
18709854	4.61111
18709912	4.61111
18710163	5.02778
18710355	5.02778
18710755	3.66667
18710765	5.80556
18711134	4.72222
18711310	3.13889
18711436	2.91667
18711488	2.91667
18711492	2.91667
18711510	3.91667
18711579	0.888889
18711604	1.08333
18711798	1.13889
18711802	1.36111
18712017	0.777778
18712120	0.5
18712167	0.527778
18712174	3.38889
18712488	1.80556
18712600	1.52778
18712611	2.25
18712631	1.75
18712635	2.22222
18712658	3.05556
18712664	1.58333
18712666	1.77778
18712668	1.16667
18712670	1.16667
18712672	1.58333
18712674	2.25
18712698	2.91667
18712809	1.77778
18713190	1.77778
18713489	2.27778
18713758	1.77778
18713759	3.13889
18713827	2.61111
18713931	2.11111
18713963	2.11111
18714027	4.5
18714165	3.83333
18714166	3.88889
18714169	4.36111
18714339	4.63889
18714348	3.47222
18714433	4.30556
18714467	1.52778
18714487	2.02778
18714519	2.58333
18714592	2.44444
18714714	3.55556
18714755	2.38889
18714787	2.38889
18714970	2.38889
18715092	3.38889
18715111	2.72222
18715114	2.72222
18715200	2.72222
18715217	2.72222
18715294	2.72222
18715295	3.61111
18715529	2.72222
18715579	2.72222
18715658	2.72222
18715782	2.72222
18715945	2.72222
18715993	2.72222
18715995	2.72222
18716028	2.72222
18716191	2.72222
18716259	2.72222
18716331	4.25
18716352	5.33333
18716402	2.80556
18716461	2.80556
18716468	3.02778
18716575	3.33333
18716592	1.80556
18716701	1.80556
18716728	1.80556
18716749	1.80556
18716807	2.47222
18716930	1.80556
18716959	2.02778
18717215	2.80556
18717259	4.58333
18717458	3.88889
18717481	3.30556
18717653	3.30556
18717654	3.30556
18717770	3.72222
18717971	4.66667
18718152	2.19444
18718217	3.30556
18718788	3.16667
18718835	3.02778
18718854	3.47222
18718866	2.5
18718870	1.94444
18718872	1.86111
18718874	3
18718919	1.77778
18719141	1.5
18719157	1.5
18719174	4.05556
18719239	2.11111
18719371	1.86111
18719575	1.72222
18719700	2.11111
18719727	2.44444
18719807	4.5
18719823	3.27778
18719993	3.08333
18719996	3.5
18720020	3.08333
18720047	3.52778
18720361	3.08333
18720421	7.08333
18720492	2.27778
18720497	2.25
18720520	2.25
18720548	18.1667
18720574	16.0556
18720575	16.0556
18720593	18.1389
18720605	17.7222
18720664	17.7222
18720686	17.7222
18720699	17.7222
18720728	17.7222
18720729	17.7222
18720750	18.1389
18720753	16.0556
18720784	23.9444
18720843	23.5278
18720852	23.5278
18720862	23.5278
18720883	23.5278
18720904	23.5278
18720905	23.5278
18720915	23.5278
18720920	23.5278
18720947	23.5278
18720948	23.5278
18721058	23.5278
18721120	27.8333
18721167	19.0556
18721172	19.0556
18721225	19.0556
18721239	19.0556
18721326	19.0556
18721353	20.3333
18721383	15.6667
18721475	15.6667
18721506	15.6667
18721522	15.6667
18721604	18.4444
18721611	20.4722
18721624	15.0278
18721680	16.6944
18721785	12.6389
18721862	12.4167
18721930	12.4167
18722089	12.4167
18722158	12.4167
18722335	12.4167
18722348	12.4167
18722385	14.0278
18722457	21.5833
18722462	12.2222
18722484	12.2222
18722512	12.2222
18722521	12.2222
18722530	12.2222
18722650	12.2222
18722724	12.2222
18722725	12.2222
18722756	12.2222
18722832	12.2222
18722903	12.2222
18722915	24.4444
18722958	13.7778
18722976	13.7778
18723031	13.7778
18723074	13.7778
18723085	13.7778
18723161	13.7778
18723192	13.7778
18723373	13.7778
18723389	18.1389
18723450	14.0556
18723522	11.9722
18723552	11.9722
18723663	15.3611
18723699	14.6944
18723735	14.6944
18723764	14.6944
18723908	16.6944
18723909	19.3889
18724011	14.5556
18724130	14.5556
18724131	14.5556
18724635	18.5278
18724973	16.4722
18724998	16.4722
18725010	16.4722
18725054	20.7778
18725060	18.1944
18725131	18.1944
18725284	18.1944
18725301	18.1944
18725330	19.8611
18725415	13.8611
18725454	13.8611
18725458	13.8611
18725485	21.4444
18725508	20.3056
18725529	25.4167
18725608	25
18725696	25
18725697	25
18725767	25
18725817	25
18725855	25
18725898	25
18725963	25
18726102	25
18726132	28.9722
18726202	24.5833
18726223	24.5833
18726241	24.5833
18726242	24.5833
18726357	24.5833
18726452	24.5833
18726619	24.5833
18726643	24.5833
18726764	27.0556
18726867	21.8611
18726894	21.8611
18727073	21.8611
18727075	21.8611
18727083	21.8611
18727136	21.8611
18727165	23.2222
18727178	21.6389
18727303	11.6111
18727337	13.2222
18727444	15.6667
18727482	10.8333
18727483	10.8333
18727634	10.8333
18727836	10.8333
18728003	11.0556
18728013	9.77778
18728134	11.5278
18728338	9.52778
18728596	9.52778
18728832	9.94444
18728839	9.58333
18728945	8.86111
18729059	7.11111
18729305	8.47222
18729318	8.05556
18729324	8.05556
18729331	8.05556
18729648	8.05556
18730033	9.44444
18730195	3.11111
18730223	2.5
18730234	2.94444
18730342	1.75
18730619	2.58333
18730861	3
18730874	1.52778
18731269	1.52778
18731332	2.25
18731388	1.41667
18731638	1.41667
18731692	1.66667
18731697	1.41667
18731785	1.41667
18731810	1.80556
18731872	3.63889
18732946	2.66667
18732948	2.5
18733129	2.5
18733239	2.33333
18733251	2.16667
18733275	2.05556
18733289	2.11111
18733312	2.05556
18733331	1.61111
18733333	1.61111
18733335	1.63889
18733337	3.02778
18733339	2.33333
18733341	2.33333
18733343	4.33333
18733345	2.33333
18733347	2.33333
18733528	3.05556
18733566	1.94444
18733633	1.94444
18733783	1.94444
18733797	1.94444
18733866	1.94444
18733926	1.94444
18733961	1.94444
18734059	1.94444
18734080	1.94444
18734202	1.94444
18734295	2.88889
18734313	1.94444
18734368	1.94444
18734444	3.44444
18734488	3.19444
18734672	2
18734673	2
18734771	2
18734775	2
18734790	2
18734895	2
18734900	2
18734912	2
18734918	2
18734929	2
18734933	2
18734934	2.33333
18734947	1.41667
18734977	1.41667
18734984	1.41667
18734985	1.41667
18734993	1.41667
18734999	1.41667
18735003	1.41667
18735021	1.41667
18735079	1.41667
18735114	1.41667
18735159	1.66667
18735211	1.5
18735230	1.16667
18735307	1.80556
18735564	1.80556
18735673	1.44444
18735762	1.61111
18735841	4.11111
18735869	2.75
18735978	2.5
18736011	2.77778
18736134	4.83333
18736181	3.77778
18736182	3.22222
18736188	4.08333
18736190	3.41667
18736254	3.88889
18736263	2.22222
18736619	5.66667
18736727	3.22222
18736747	3.36111
18736833	4.13889
18737157	5.75
18737180	3.47222
18737351	3.33333
18737359	3.33333
18737393	3.33333
18737465	5.72222
18737498	3.33333
18737638	2.72222
18737804	3.16667
18737837	4.61111
18738278	5.08333
18738332	5.25
18738341	4.75
18738569	6.02778
18738609	6.91667
18738693	6.22222
18738695	4.19444
18738820	5.44444
18738873	4.19444
18739007	4.38889
18739013	4.13889
18739052	3.94444
18739174	5.75
18739382	4.66667
18739582	5.11111
18739630	3.80556
18739668	3.80556
18739761	4.91667
18739801	3.58333
18739935	4.02778
18740159	5.66667
18740160	8
18740240	10.5278
18740383	9.61111
18740406	9.16667
18740424	9.16667
18740450	9.16667
18740468	9.16667
18740620	9.16667
18740656	9.16667
18740690	11.8333
18740714	10.1111
18740715	10.1111
18740804	10.1111
18740855	10.1111
18740881	10.1111
18741086	10.1111
18741095	10.1111
18741158	10.1111
18741186	10.1111
18741322	10.3333
18741518	12.1389
18742130	7.91667
18742363	7.58333
18742381	7.58333
18742473	7.16667
18742496	7.16667
18742517	7.47222
18742721	7.16667
18742799	8.38889
18742989	4.13889
18743351	4.66667
18743446	4.36111
18743550	7.16667
18743630	6.75
18743682	5.41667
18743856	5.05556
18744323	3.77778
18744465	4.80556
18744536	5.19444
18744600	4.83333
18744783	4
18744851	5.75
18745132	2.11111
18745161	2.08333
18745307	2.25
18745318	2.02778
18745943	2.16667
18745986	1.41667
18746056	1.27778
18746209	1.58333
18746281	0.138889
18746433	0.305556
18746447	0.916667
18746518	0.722222
18746519	0.972222
18746564	1.38889
18746615	1
18746765	1.16667
18746893	1.36111
18746895	1.41667
18746996	6.61111
18747160	6.91667
18747188	6.94444
18747199	6.61111
18747200	6.77778
18747331	8.13889
18747341	7.97222
18747435	7.97222
18747479	10.8611
18747499	10
18747547	11.3333
18747564	10.1389
18747677	10.1389
18747714	10.1389
18747767	10.1389
18747772	10.1389
18747818	10.1389
18747903	10.1389
18747984	10.1389
18747996	10.8056
18748002	10.6111
18748019	9.55556
18748035	10.0556
18748062	8
18748069	7.69444
18748125	7.83333
18748146	7.80556
18748156	7.86111
18748192	7.55556
18748318	7.25
18748325	10.1111
18748351	6.77778
18748368	6.77778
18748390	16.6111
18748396	10.1111
18748424	10.1111
18748487	10.1111
18748495	10.1111
18748500	10.1111
18748512	11.9444
18748528	10.9444
18748556	10.9444
18748585	10.9444
18748625	10.9444
18748626	10.9444
18748627	10.9444
18748637	10.9444
18748660	10.9444
18748688	10.9444
18748696	11.25
18748773	11.3889
18748984	11
18748985	8.94444
18748988	8.80556
18749006	9.05556
18749056	8.33333
18749157	8.66667
18749171	9.05556
18749183	8.33333
18749254	8.33333
18749260	8.33333
18749704	11.0833
18749758	6.33333
18749895	13.8611
18749980	8.02778
18750243	8.02778
18750247	9.08333
18750696	7.86111
18750744	7.5
18751163	9.44444
18751446	8.88889
18751746	8.44444
18751893	8.44444
18751897	8.44444
18751898	8.44444
18751909	8.44444
18751945	8.44444
18752016	8.69444
18752070	9.52778
18752124	5.94444
18752221	6.44444
18752265	6.08333
18752341	5.94444
18752350	6.86111
18752503	8.27778
18752611	7.72222
18752642	11.0556
18752664	9.52778
18752679	9.52778
18752706	9.52778
18752708	9.52778
18752736	9.52778
18752768	9.52778
18752899	9.52778
18753019	9.94444
18753074	10.1111
18753121	9.11111
18753252	9.47222
18753269	9.11111
18753281	9.72222
18753290	7.33333
18753325	7.33333
18753360	7.33333
18753411	7.33333
18753424	7.33333
18753474	7.33333
18753475	8.16667
18753514	7.33333
18753556	9
18753628	7.33333
18753697	7.33333
18753729	8.16667
18753830	7.33333
18753837	7.41667
18754093	7.33333
18754098	8.97222
18754102	9.05556
18754240	8.5
18754259	8.02778
18755406	8.22222
18755543	7.58333
18755645	7.52778
18755687	7.97222
18755893	7.38889
18755909	7.38889
18756010	7.88889
18756063	7.58333
18756094	8.75
18756213	13.3611
18756242	8.72222
18756246	7.61111
18756302	7.61111
18756332	7.83333
18756342	7.80556
18756408	7.41667
18756435	7.72222
18756489	6
18756552	6.30556
18756655	6.13889
18756657	6
18756667	6.30556
18756710	6.44444
18756737	6
18756803	6.88889
18756920	6.41667
18757088	6.27778
18757195	6.61111
18757209	6.38889
18757320	7.44444
18757336	1.69444
18757486	1.80556
18757779	2.36111
18757846	0.611111
18757884	1.16667
18757888	1.02778
18757911	0.888889
18757967	1.08333
18757968	2.11111
18757978	0.694444
18757986	0.694444
18757989	0.861111
18758086	1.11111
18758209	1.66667
18758224	1.19444
18758279	1.36111
18758409	1.36111
18758440	1.36111
18758834	1.5
18758846	0.75
18758857	0.333333
18758901	0.0833333
18758918	0.638889
18758941	0.75
18759077	1.5
18759287	1.44444
18759341	1.72222
18759391	1.44444
18759394	1.22222
18759409	3.88889
18759441	1.05556
18759499	1.02778
18759627	1.58333
18759630	1.02778
18759642	0.666667
18759665	0.666667
18759675	0.833333
18759727	0.805556
18759738	0.694444
18759931	0.111111
18759952	0.416667
18759956	0.972222
18759964	0.638889
18760027	1.5
18760179	2.55556
18760222	1.72222
18760295	1.66667
18760322	1.66667
18760366	2.27778
18760563	1.16667
18760644	1.83333
18760788	0.694444
18760853	0.75
18760935	1.77778
18761027	1.41667
18761275	2.36111
18761408	1.52778
18761438	3.77778
18761579	3.30556
18762122	2.91667
18762419	2.91667
18762482	3.02778
18762575	2.75
18762579	2.83333
18762865	2.75
18762898	4.58333
18763040	4
18763089	3.91667
18763108	3.91667
18763196	3.91667
18763286	3.91667
18763400	3.91667
18763508	3.91667
18763874	3.91667
18763923	3.91667
18763961	3.91667
18763978	3.91667
18764173	3.91667
18764213	3.91667
18764314	4.33333
18764378	3.91667
18764405	3.91667
18764462	3.91667
18764574	3.91667
18764626	3.91667
18764634	3.91667
18764709	3.91667
18764819	7.38889
18764845	2.97222
18765109	2.97222
18765213	2.97222
18765263	2.97222
18765266	2.97222
18765341	2.97222
18765461	2.97222
18765582	3.38889
18765811	2.97222
18766021	2.97222
18766060	2.97222
18766310	2.97222
18766335	3.08333
18766372	2.97222
18766453	2.97222
18766581	3.08333
18766736	6.25
18766887	3.88889
18766913	3.88889
18767072	3.88889
18767268	3.88889
18767528	4
18767580	6.38889
18767606	5.97222
18767621	5.97222
18767699	5.97222
18767766	5.97222
18767770	5.97222
18767864	5.97222
18767868	7.02778
18768043	7.33333
18768047	4.83333
18768229	4.83333
18768239	4.83333
18768244	4.83333
18768273	4.83333
18768374	4.83333
18768391	4.83333
18768425	5.22222
18768497	5.16667
18768501	2.61111
18768508	1.69444
18768555	1.22222
18768559	1.94444
18768660	1.66667
18768685	2.30556
18768904	1.91667
18769029	1.91667
18769076	1.91667
18769085	1.91667
18769174	1.91667
18769185	2.41667
18769234	1.58333
18769265	1.58333
18769427	2
18769486	1.16667
18769583	3.36111
18769645	1.72222
18769694	1.72222
18769704	1.72222
18769807	1.72222
18769879	2.05556
18770174	2.16667
18770194	2.27778
18770279	1.94444
18770291	1.61111
18770412	1.61111
18770451	2.05556
18770763	1.52778
18770923	1.52778
18771121	1.52778
18771476	4.44444
18771482	2.30556
18771639	3.55556
18771708	3.13889
18771745	3.05556
18771834	3.66667
18771838	2.63889
18771842	3.13889
18771880	3.02778
18772087	2.25
18772094	2.36111
18772154	2.77778
18772311	2.16667
18772325	2.16667
18772879	3.38889
18772934	2.30556
18772935	5.27778
18773004	5.69444
18773262	5.13889
18773269	5.13889
18773279	5.13889
18773365	5.13889
18773418	5.36111
18773743	6.58333
18773862	5.66667
18773872	5.66667
18773926	5.86111
18773992	5.97222
18774022	5.97222
18774244	5.13889
18774272	5.13889
18774290	5.97222
18774304	5.25
18774414	5.13889
18774549	5.13889
18774594	5.47222
18774862	5.13889
18774910	5.13889
18775293	5.41667
18775917	3.55556
18775920	4.13889
18775995	3.97222
18776041	3.97222
18776244	3.97222
18776465	3.97222
18776515	3.97222
18776522	3.97222
18776523	3.97222
18776669	4.05556
18777067	3.55556
18777221	3.55556
18777250	3.72222
18777407	3.55556
18777434	3.55556
18777476	3.72222
18777525	3.55556
18777571	3.63889
18777940	3.55556
18778306	3.55556
18778480	5.02778
18779317	0.0277778
18779337	0.0277778
18779417	0.777778
18779515	0.0555556
18779690	0
18779730	1.36111
18780119	0.0277778
18780799	0
18781087	0.583333
18781104	0
18781429	0
18781455	0.666667
18781457	0.166667
18781541	0.166667
18781637	0.583333
18781721	0.805556
18781839	0
18781967	0
18782154	2.36111
18782556	1.11111
18782732	0.916667
18783182	0.916667
18783370	1.94444
18783638	0.5
18783988	2.08333
18784296	1.47222
18784370	1.41667
18784376	1.22222
18784377	1.22222
18784860	3.97222
18784953	1.41667
18785148	1.72222
18785189	1.44444
18785490	1.52778
18785593	7.05556
18785684	4.97222
18785729	4.77778
18785786	4.77778
18785947	4.94444
18785955	4.77778
18793438	5.44444
18793536	4.5
18793538	4.16667
18793888	4.33333
18794174	4.44444
18794195	5.27778
18794678	2.22222
18794950	2
18795220	2.41667
18795321	2.27778
18795508	11.5
18795622	10.9167
18796117	10.9167
18796166	10.9167
18796224	10.9167
18796255	10.9167
18796278	11.1111
18796558	10.9167
18796582	9.75
18796698	9.61111
18796728	9.58333
18796791	9.58333
18796807	9.58333
18796931	9.58333
18796997	9.58333
18797142	9.58333
18797229	9.58333
18797302	9.58333
18797415	10.0278
18797489	9.83333
18797618	9.88889
18797687	10.1389
18797836	8.47222
18797893	1.02778
18797962	0.888889
18798135	0.916667
18798144	0.722222
18798181	1.25
18798330	0.833333
18798420	0.833333
18798533	0.833333
18798573	0.833333
18798601	0.833333
18798709	0.833333
18798755	1.33333
18798778	0.833333
18798789	1.08333
18798821	0.5
18799151	0.5
18799283	0.805556
18799672	0.638889
18799690	0.638889
18799884	0.638889
18799937	1.22222
18799976	1.25
18800178	0.75
18800192	1.13889
18800332	0.555556
18800405	0.555556
18800540	1.16667
18800541	0.944444
18800580	0.944444
18800609	0.944444
18800802	1.11111
18801184	1.02778
18801345	1.44444
18801375	1.02778
18801626	1.11111
18802647	0.944444
18802877	0.944444
18802938	1.05556
18803182	0.5
18803213	0.638889
18803637	0.527778
18803734	0.527778
18803735	0.583333
18803762	0.388889
18803772	0.222222
18803842	0.222222
18803984	0.222222
18804245	0.222222
18804257	0.333333
18804264	0.305556
18804297	1.33333
18804298	1.02778
18804316	1.05556
18804342	1.02778
18804371	1.02778
18804507	1.75
18804570	1.47222
18804712	1.47222
18804773	1.47222
18804940	1.47222
18804958	1.47222
18805346	1.47222
18805399	1.47222
18805449	1.47222
18805466	1.47222
18805772	1.47222
18805799	1.47222
18805865	2.55556
18805930	2.19444
18805934	1.52778
18805954	1.52778
18805973	2.41667
18806159	1.25
18806170	1.02778
18806192	1.02778
18806338	1.02778
18806348	1.02778
18806531	1.19444
18806726	0.916667
18806791	0.916667
18806847	1.02778
18806966	0.916667
18806982	0.916667
18807191	1.66667
18807446	0.916667
18807512	0.916667
18807537	2
18807569	0.944444
18807574	0.944444
18807599	1.11111
18807632	1.02778
18807634	1.02778
18807650	1.02778
18807764	1.11111
18807769	0.944444
18807772	0.944444
18807780	0.944444
18807822	0.944444
18807830	0.944444
18807902	1.38889
18807966	0.666667
18808457	1.16667
18808471	0.916667
18808523	1.11111
18808525	0.5
18808696	1.30556
18809313	0.361111
18809427	0.638889
18809728	0.25
18809739	0.0555556
18809750	0.305556
18809786	0.111111
18809822	0
18809865	0.194444
18809872	0.0833333
18809938	0.194444
18809981	1.19444
18809996	0.75
18810007	1.63889
18810072	5.08333
18810220	4.52778
18810585	5.77778
18810753	5.69444
18810828	5.83333
18811099	4.36111
18811162	4.61111
18811329	7.44444
18811379	6.25
18811705	6.25
18811852	9.41667
18811897	9.47222
18812036	9.16667
18812040	9.16667
18812044	8.83333
18812059	8.66667
18812106	8.66667
18812149	8.66667
18812175	8.66667
18812176	8.66667
18812221	8.66667
18812231	8.66667
18812232	13.8611
18812238	10.2778
18812287	10.2778
18812295	10.2778
18812307	10.2778
18812320	10.2778
18812325	10.2778
18812348	10.2778
18812361	10.2778
18812367	10.2778
18812370	10.2778
18812378	10.2778
18812381	10.2778
18812398	10.2778
18812403	10.2778
18812445	10.2778
18812479	10.6667
18812660	8.47222
18812684	8.91667
18812956	10.1389
18813182	6.58333
18813183	6.58333
18813245	6.58333
18813308	9.58333
18813313	7.5
18813316	7.5
18813325	7.5
18813330	7.5
18813374	7.63889
18813410	8.30556
18813522	6
18813738	6.13889
18813780	6
18814054	6.16667
18814055	6.77778
18814101	6.58333
18814191	3.33333
18814193	1.97222
18814195	1.55556
18814212	2.22222
18814367	2.19444
18814473	2.02778
18814522	1.52778
18814630	1.52778
18814633	2.36111
18814711	3.38889
18814739	2.63889
18814817	2.63889
18814838	2.77778
18814874	3.58333
18815132	3.44444
18815201	3.44444
18815322	3.44444
18815382	3.44444
18815385	3.44444
18815403	4.91667
18815432	2.63889
18815447	2.63889
18815555	2.63889
18815731	2.63889
18815869	2.88889
18815925	2.27778
18815933	0.611111
18815962	0.111111
18816020	1.38889
18816130	6.33333
18816152	6.08333
18816326	8.05556
18816543	7.08333
18816608	7.63889
18817084	8.66667
18817187	7.5
18817214	7.5
18817241	8.22222
18817261	7.5
18817387	8.05556
18817474	8.44444
18817488	6.69444
18817512	7.58333
18817847	7.33333
18817850	7.16667
18817886	7.02778
18817911	6.94444
18817914	11.4444
18817994	9.61111
18818006	9.61111
18818059	9.61111
18818103	9.80556
18818145	10.5278
18818297	9.33333
18818315	9.33333
18818364	9.33333
18818382	9.33333
18818428	9.33333
18818429	9.33333
18818521	9.33333
18818626	9.47222
18818646	8.63889
18818743	8.66667
18818772	8.72222
18818798	30
18818809	24.75
18818883	24.8056
18818922	24.7222
18818959	25.1389
18819020	25.2222
18819191	24.8611
18819219	24.8611
18819297	28.6389
18819502	27
18819508	27
18819531	27
18819560	27
18819570	27
18819581	27
18819643	27.7222
18819647	25.5556
18819706	34.0278
18819827	32.0556
18820838	32.0556
18820852	36.7222
18820886	36.1389
18820897	36.1389
18820911	36.1389
18820912	36.1389
18820915	36.1389
18820930	36.1389
18820968	36.1389
18820973	36.1389
18820985	36.1389
18821002	36.1389
18821073	36.1389
18821105	36.1389
18821147	36.1389
18821182	36.1389
18821250	36.1389
18821324	36.1389
18821325	36.1389
18821326	36.1389
18821346	36.1389
18821523	36.1389
18821530	36.1389
18821570	36.1389
18821571	36.1389
18821605	39.0833
18821646	26.5278
18821791	34.9167
18821805	34.1944
18821846	34.1944
18821873	34.1944
18821922	34.1944
18821986	34.1944
18822037	34.1944
18822108	34.1944
18822155	34.1944
18822179	34.1944
18822203	34.1944
18822208	34.1944
18822216	34.1944
18822281	34.1944
18822332	35.9444
18822480	32.9444
18822594	32.9444
18822641	32.9444
18822691	32.9444
18822706	32.9444
18822733	32.9444
18822748	32.9444
18822759	33.5556
18822921	33.9722
18822923	14.2778
18822925	10.1111
18822927	10.4444
18822939	12.4167
18823114	8.61111
18823280	10.2222
18823284	9.36111
18823288	14.0556
18823292	16.5278
18823296	16
18823406	15.3611
18823437	15.2222
18823438	16
18823472	15.4167
18823514	15.4167
18823526	15.4167
18823570	17.75
18823575	16.9722
18823754	16.9722
18823778	16.9722
18823902	17.1944
18823965	16.9722
18823971	16.9722
18823974	17.1944
18824064	16.9722
18824153	16.9722
18824182	16.9722
18824223	16.9722
18824269	18.5833
18824285	10.3611
18824375	10.5556
18824387	10.3611
18824422	12.6667
18824559	11.4444
18824684	11.8333
18824771	11.6389
18824952	11.6389
18825325	11.6389
18825416	12.0833
18825897	13.1944
18825944	1.88889
18826178	2.52778
18826226	1.38889
18826256	2.33333
18826388	4.69444
18826428	4.44444
18826667	6.47222
18826956	5.25
18827015	5.02778
18827079	5.02778
18827377	5.55556
18827387	4.66667
18827597	5.58333
18827743	3.38889
18827767	3.25
18827798	5.94444
18827971	3.30556
18827980	3.13889
18828151	4.36111
18828202	5.16667
18828373	4.38889
18828480	4.38889
18828500	4.38889
18828573	4.38889
18829040	5.58333
18829315	1.97222
18829515	1.13889
18829522	1.22222
18829546	1.91667
18829720	1.19444
18829850	2.25
18829955	1
18830230	1.19444
18830260	1.66667
18830507	1.77778
18830603	1.63889
18830608	1.58333
18830609	2.77778
18830956	3.44444
18831194	3.19444
18831220	2.69444
18831410	3
18831568	1.83333
18831706	1.58333
18831906	4.13889
18832150	3.72222
18832233	2.61111
18832288	2.61111
18832298	2.61111
18832303	3.66667
18832401	3.63889
18832405	3.38889
18832428	3.27778
18832447	3.27778
18832456	3.13889
18832489	2.97222
18832518	2.91667
18832578	3.52778
18832583	2.27778
18832648	5.88889
18832756	5.08333
18832770	5.08333
18832864	5.08333
18832884	5.08333
18832902	5.08333
18833121	5.91667
18833697	4.16667
18833743	4.52778
18833832	1.47222
18833880	2.52778
18834002	0.333333
18834006	0.388889
18834036	1.30556
18834582	0.361111
18834761	1.75
18835082	0.805556
18835371	3.33333
18835734	3.58333
18835909	3.41667
18835937	2.97222
18836137	2.52778
18836144	2.5
18836188	2.5
18836326	2.5
18836362	2.72222
18836390	2.47222
18836399	3.47222
18836499	3.38889
18836504	3.22222
18836517	3.22222
18836531	3.22222
18836533	3.22222
18836548	3.47222
18836550	2.47222
18836552	2.47222
18836571	3.52778
18836574	2.97222
18836582	2.97222
18836599	3.27778
18836608	3.05556
18836661	3.22222
18836776	2.47222
18836815	2.47222
18836820	2.47222
18836821	2.47222
18836837	2.47222
18836879	2.47222
18836921	2.47222
18836946	2.47222
18837060	2.47222
18837082	2.47222
18837105	2.47222
18837133	2.47222
18837157	2.47222
18837172	2.47222
18837225	2.47222
18837229	2.47222
18837325	2.5
18837337	3.02778
18837349	2.47222
18837358	2.5
18837403	3.02778
18837435	2.47222
18837450	2.86111
18837467	2.47222
18837528	2.47222
18837565	3.41667
18837570	2.47222
18837576	2.47222
18837628	2.47222
18837643	2.47222
18837878	2.47222
18837914	2.47222
18838008	2.47222
18838081	2.47222
18838125	2.47222
18838212	2.47222
18838268	2.47222
18838296	3.61111
18838317	2.47222
18838409	2.47222
18838428	3.22222
18838571	2.47222
18838594	2.47222
18838671	2.47222
18838709	2.47222
18838743	2.47222
18839049	2.47222
18839176	2.47222
18839217	2.47222
18839245	2.63889
18839265	2.47222
18839318	2.47222
18839375	2.47222
18839391	2.47222
18839445	2.47222
18839447	2.47222
18839456	2.47222
18839497	2.47222
18839629	2.47222
18839667	2.47222
18839891	2.47222
18840079	2.86111
18840087	2.47222
18840200	2.47222
18840284	2.47222
18840333	2.47222
18840336	2.47222
18840382	2.88889
18840422	0.333333
18841084	0.333333
18841366	0.333333
18841521	0.333333
18841529	0.333333
18841715	0.333333
18841993	0.333333
18842107	0.333333
18842129	0.333333
18842287	0.333333
18842302	1.13889
18842356	0.972222
18842378	0.666667
18842505	1.16667
18842621	1.41667
18842754	0.361111
18842759	0.222222
18842808	0.194444
18842812	0.194444
18843006	0.25
18843149	0.888889
18843648	0.527778
18843890	0.5
18843908	0.805556
18844072	1.38889
18844073	0.388889
18844087	1.36111
18844131	0.333333
18844181	0.333333
18844332	1.52778
18844507	0.75
18844851	2.55556
18844991	1.61111
18845303	1.69444
18845328	1.61111
18845372	1.61111
18845749	2.83333
18845902	0.527778
18846196	0.5
18846246	0.861111
18846457	0.222222
18846645	0.0833333
18846734	0.0555556
18846776	1.44444
18846847	0.833333
18846927	0.75
18846970	0.75
18847185	1.33333
18847231	0.611111
18847370	0.111111
18847520	0.25
18847605	0.194444
18847643	1.08333
18847750	0.222222
18848054	1.83333
18848091	2.27778
18848204	1.55556
18848430	1.91667
18848457	1.63889
18848528	1.61111
18848529	1.61111
18848533	1.61111
18848534	1.61111
18848560	1.66667
18848601	1.63889
18848683	2.52778
18848693	2.55556
18848831	2.5
18848838	2.5
18848854	2.5
18848898	2.5
18848927	2.5
18848937	2.5
18848960	2.91667
18849006	2.77778
18849022	2.77778
18849023	2.77778
18849028	2.77778
18849098	2.91667
18849118	2.5
18849159	2.5
18849161	2.5
18849209	2.5
18849223	2.5
18849224	2.5
18849260	2.5
18849264	2.5
18849266	2.5
18849268	2.5
18849277	2.5
18849294	2.5
18849295	2.5
18849305	2.5
18849310	2.5
18849381	2.5
18849400	2.5
18849406	2.5
18849421	2.5
18849422	2.5
18849438	2.5
18849451	2.5
18849457	2.5
18849565	2.5
18849584	2.61111
18849657	1.55556
18849663	1.55556
18849697	1.55556
18849759	2.08333
18849833	1.97222
18849957	1.97222
18850115	1.97222
18850289	1.97222
18850372	2.5
18850497	0.888889
18850541	0.888889
18850545	0.888889
18850560	0.888889
18850566	0.888889
18850569	0.888889
18850607	0.888889
18850616	0.888889
18850618	0.888889
18850625	0.888889
18850681	0.888889
18850693	0.888889
18850709	0.888889
18850767	1.11111
18850777	0.583333
18850784	0.583333
18850866	0.583333
18850990	0.833333
18851051	0.611111
18851062	0.5
18851187	1.13889
18851205	0.888889
18851251	0.666667
18851295	0.666667
18851360	0.666667
18851384	0.666667
18851620	0.666667
18851952	0.666667
18852304	0.666667
18852386	0.666667
18852408	0.666667
18852544	0.666667
18852589	0.666667
18852895	0.666667
18853035	0.777778
18853352	0.361111
18853509	0.555556
18853511	0.138889
18853571	0.833333
18853737	0.722222
18853766	0.722222
18853789	0.722222
18853844	0.722222
18854071	0.75
18854203	0.75
18854403	0.722222
18854422	0.722222
18854516	0.722222
18854543	0.722222
18854602	0.722222
18854830	0.722222
18854874	0.944444
18855146	0.916667
18855175	0.611111
18855595	1
18856108	1.05556
18856169	0.805556
18856340	0.805556
18856549	0.805556
18856582	0.805556
18856608	0.805556
18856889	0.805556
18856910	0.861111
18857100	2.88889
18857191	1.69444
18857255	1.5
18857359	2.02778
18857436	1.5
18857473	1.72222
18857477	1.63889
18857677	1.80556
18857719	1.63889
18858012	1.63889
18858083	1.63889
18858195	1.63889
18858216	1.63889
18858219	1.63889
18858314	1.63889
18858437	2.33333
18858631	2.05556
18858634	2.05556
18858762	2.05556
18859213	2.05556
18859281	2.16667
18859416	2.05556
18859534	2.05556
18859768	2.27778
18859805	2.83333
18859869	2.11111
18860053	2.83333
18860159	2.16667
18860235	2.88889
18860289	2.83333
18860343	2.83333
18860389	2.83333
18860646	2.83333
18860759	2.83333
18860824	2.83333
18860955	2.83333
18861005	2.83333
18861053	2.83333
18861058	2.83333
18861059	3.02778
18861095	2.94444
18861132	2.25
18861180	2.25
18861300	2.52778
18861421	3.08333
18861422	2.44444
18861639	1.77778
18861766	2.58333
18861910	1.75
18861951	1.83333
18862165	1.63889
18862383	4.08333
18862384	2.66667
18862397	3
18862669	3.19444
18863028	3.02778
18863047	2.22222
18863223	1.5
18863238	1.77778
18863781	1.41667
18863929	1.33333
18864023	1.33333
18864132	1.33333
18864193	1.33333
18864207	1.33333
18864240	1.33333
18864247	1.33333
18864284	1.33333
18865131	1.33333
18865133	1.33333
18865154	1.33333
18865309	1.33333
18865312	1.33333
18865337	1.33333
18865348	1.33333
18865407	1.33333
18865534	1.63889
18865548	1.16667
18865569	1.16667
18865582	1.16667
18865729	1.16667
18865789	1.16667
18865963	1.16667
18866022	1.16667
18866036	1.16667
18866413	1.16667
18866423	1.16667
18866485	1.41667
18866521	1.11111
18866596	1.11111
18866729	1.11111
18866830	1.11111
18866916	1.11111
18866917	1.11111
18867137	1.5
18867223	0.5
18867270	0.833333
18867306	2.72222
18867320	2.19444
18867430	2
18867516	2
18867670	2
18867700	2.66667
18867703	0.861111
18867774	0.861111
18867844	0.916667
18868061	0.638889
18868082	0.777778
18868135	0.805556
18868781	0.611111
18868871	0.361111
18868963	0.194444
18869078	0.194444
18869143	0.194444
18869538	0.277778
18869671	0.166667
18869975	0.166667
18870043	0.0833333
18870127	0.416667
18870152	0.0277778
18870419	0.0277778
18870483	0.861111
18870637	0
18870782	0.0277778
18870990	0
18871334	1.44444
18872046	3.36111
18872146	2.75
18873485	2.75
18873658	2.75
18873665	2.75
18873792	3.11111
18873980	2.27778
18874137	1.27778
18874138	1.58333
18874404	0.833333
18874438	1.11111
18874885	0.916667
18875290	0.916667
18875340	0.333333
18875684	0.0555556
18875696	2.11111
18876365	0.833333
18876874	1.58333
18877180	2.11111
18877610	1.33333
18877671	1.44444
18878048	6.08333
18878054	4.44444
18878308	4.44444
18878389	4.44444
18878460	4.44444
18878696	4.77778
18878753	4.47222
18878883	5.02778
18879014	4.69444
18879643	4.69444
18880200	4.69444
18880234	4.69444
18880304	6.25
18880318	1.72222
18880327	1.72222
18880357	7.5
18880531	4.41667
18880563	4.41667
18880586	4.41667
18880641	6.13889
18880697	5.47222
18880698	5.47222
18880728	5.47222
18880739	5.47222
18880874	5.47222
18880945	6.08333
18881006	6.86111
18881283	3.75
18881284	4.08333
18881570	4.11111
18881579	3.52778
18881681	6.77778
18881765	2.75
18881766	2.66667
18881767	2.58333
18881843	2.58333
18881976	2.58333
18881979	3.58333
18881981	2.27778
18882106	3.02778
18882120	7.91667
18882290	6.52778
18882307	5.75
18882418	5.75
18882553	7
18882618	5.02778
18883060	5.02778
18883500	5.44444
18883541	5.02778
18883661	5.02778
18883780	5.02778
18883914	5.52778
18884046	5.27778
18884060	5.27778
18884314	5.27778
18884372	6.36111
18884501	5.44444
18884536	5.44444
18884541	5.44444
18884633	6.61111
18884642	5.88889
18884743	5.52778
18884798	5.52778
18884800	5.88889
18884833	5.77778
18884846	5.02778
18884999	5.02778
18885228	5.02778
18885524	5.02778
18885757	5.72222
18885762	4.52778
18885815	3.77778
18885851	3.77778
18885893	4.11111
18885936	4.02778
18885969	4.22222
18886121	3.69444
18886212	1.47222
18886325	1.63889
18886345	1.72222
18886372	0.361111
18886396	1.36111
18886444	0.861111
18886529	1.44444
18886672	2.52778
18886798	1.75
18886918	1.22222
18886965	1.91667
18887411	2.44444
18887538	1.83333
18887541	1.61111
18887727	0.694444
18887805	1.08333
18887853	1.86111
18887904	0.305556
18887945	1.22222
18888113	0.888889
18888183	0.861111
18888294	0.75
18888308	0.75
18888377	0.75
18888395	1.5
18888448	1.88889
18888450	0.916667
18888452	0.833333
18888454	1.61111
18888456	1.5
18888458	1.27778
18888460	1.91667
18888462	2.5
18888464	2.19444
18888466	2.19444
18888468	2.19444
18888470	2.55556
18888484	2.52778
18888494	2.80556
18888496	1.77778
18888623	1.5
18888775	0.833333
18888786	0.833333
18888798	1.16667
18888881	0.833333
18888920	0.833333
18888970	1.83333
18889027	1.88889
18889227	1.88889
18889237	1.91667
18889270	1.91667
18889339	1.83333
18889410	1.83333
18889428	4.33333
18889551	3.72222
18889588	3.72222
18889624	3.72222
18889657	3.83333
18889997	3.91667
18890133	5.33333
18890149	2.66667
18890170	1.97222
18890372	1.61111
18890453	1.61111
18890646	2.88889
18890937	1.08333
18891194	2.25
18891491	0.333333
18891525	0.583333
18891690	0.277778
18891745	0.111111
18891810	0.138889
18891930	0.111111
18891931	0.5
18891932	3.38889
18892223	3.08333
18892247	3
18892340	3
18892377	4.25
18892653	3.63889
18892779	3.63889
18892942	3.63889
18892961	3.63889
18892983	3.63889
18893001	3.63889
18893050	3.63889
18893052	3.63889
18893147	5.72222
18893239	1.22222
18893580	0.833333
18893658	0.833333
18893805	1.19444
18893893	2.38889
18893973	0.472222
18894029	0.944444
18894111	1.05556
18894246	2.13889
18894315	1.61111
18894418	1.75
18894524	1.47222
18894595	2.05556
18894915	1.80556
18894956	1.55556
18895024	1.55556
18895035	1.63889
18895327	2.08333
18895342	1
18895380	0.888889
18895470	1.22222
18895507	1.16667
18895592	0.861111
18895914	0.861111
18896071	1.69444
18896094	0
18896291	1.44444
18896481	0.666667
18896507	1.08333
18896771	1.44444
18896783	1.19444
18896854	1.41667
18896870	1
18897168	1.77778
18897203	1.05556
18897294	2.58333
18897341	1.25
18897342	1.38889
18897424	1.80556
18897522	1.38889
18897623	1
18897640	1.41667
18897688	1.72222
18897760	1.77778
18897764	0.888889
18897768	0.555556
18897774	3.52778
18897814	3.11111
18897849	3.27778
18897863	4.11111
18897872	6.97222
18898070	7.44444
18898291	7.72222
18898316	7
18898324	7
18898338	7
18898377	7.5
18898508	7
18898596	8.38889
18898611	7.91667
18898652	7.41667
18898757	7.41667
18898822	7.41667
18898844	7.41667
18898856	7.41667
18898864	7.41667
18898866	7.41667
18898871	7.41667
18898954	8.66667
18899029	7.27778
18899137	7.27778
18899189	7.27778
18899220	7.27778
18899232	7.52778
18899536	7.55556
18899598	8.94444
18899633	2.27778
18899752	2.25
18899938	2.97222
18900796	2.36111
18901230	2.33333
18901294	2.33333
18901833	1.36111
18901975	3.36111
18902568	1.63889
18902664	3.80556
18903251	2.66667
18903323	2.66667
18903344	2.66667
18903397	2.66667
18903850	3.08333
18903868	5.16667
18903877	3.5
18904615	3.58333
18904685	3.36111
18904718	3.36111
18904957	5.52778
18905059	3.88889
18905392	4.02778
18905415	3.61111
18905486	3.61111
18905825	2.86111
18906275	4.47222
18906327	4.08333
18906390	3.5
18906395	3.30556
18906586	3.30556
18906658	3.30556
18906952	3.80556
18907185	3.83333
18907285	2.72222
18907969	1.5
18908082	2.5
18908205	0.222222
18908314	0.277778
18909191	0.805556
18909228	0.25
18909236	0.444444
18909334	0.305556
18909352	0.25
18909562	1.33333
18909576	0.388889
18909715	0.277778
18910023	0.777778
18910129	0.611111
18910236	1.5
18910250	0.75
18910271	0.75
18910275	0.75
18910277	0.75
18910289	0.944444
18910399	0.694444
18910403	0.194444
18910528	0.111111
18910898	0.138889
18910922	0.25
18911141	0.444444
18911378	0.166667
18911408	0.333333
18911562	0.166667
18911936	0.166667
18912225	0.166667
18912285	0.166667
18912354	0.166667
18912356	0.166667
18912360	0.194444
18912483	0
18912485	0
18912806	0.611111
18912814	0.333333
18912816	1.08333
18912850	0.472222
18913059	0.277778
18913060	1.11111
18913250	0.138889
18913400	0.0833333
18913423	0
18913494	0.361111
18913627	0.166667
18914236	0.166667
18914323	0.416667
18914542	1.80556
18914568	0.361111
18914669	0.361111
18914835	1.05556
18915270	0.361111
18915608	1.44444
18915757	1.02778
18915761	0.861111
18915762	1.69444
18915763	1.27778
18915764	1.27778
18915769	1.27778
18916030	2.19444
18916161	1.80556
18916260	1.16667
18916415	0.861111
18916433	0.75
18916919	1.52778
18916935	1.05556
18917034	1.08333
18917091	0.5
18917103	0.777778
18917478	0.138889
18917511	0.138889
18917527	2.11111
18917711	1.13889
18917792	1.13889
18917886	1.13889
18918128	1.13889
18918379	1.47222
18918390	0.916667
18918561	1
18918639	1.36111
18918669	2.61111
18918798	4.94444
18918847	4.75
18918986	4.58333
18919094	4.58333
18919486	4.58333
18919948	4.58333
18920163	4.58333
18920239	4.58333
18920409	4.58333
18920600	4.58333
18920660	4.58333
18921422	4.58333
18921487	4.58333
18921678	4.58333
18921737	4.58333
18921763	4.66667
18921926	4.58333
18921987	5.55556
18922287	2.52778
18922501	2.25
18922602	3.52778
18922633	2.83333
18922634	4.47222
18922653	3.47222
18922732	3.75
18923139	2.5
18923244	1.44444
18923354	1.47222
18923699	1.36111
18923870	0.0833333
18924481	0.722222
18924564	1.58333
18924593	1.30556
18925388	2.13889
18925439	2.02778
18925456	1.86111
18925555	2.83333
18925950	2.02778
18926040	2.33333
18926064	2
18926209	1.5
18926220	1.08333
18926237	1.80556
18926283	0.916667
18926363	1.55556
18926880	1.33333
18926955	2.61111
18927002	1.16667
18927287	1.16667
18927291	1.66667
18927394	3.75
18927506	1.41667
18927682	2.02778
18941470	2.11111
18941685	1.44444
18941719	2.30556
18941744	1.02778
18941847	1.88889
18941947	0.305556
18941962	1
18941988	1.05556
18942057	1
18943024	0.75
18943046	0.833333
18943053	0.805556
18943890	1.02778
18944095	1.02778
18944237	1.5
18944895	1.55556
18944989	1.08333
18945246	2.08333
18945507	0.555556
18945743	2.33333
18945769	1.11111
18945831	1.38889
18945964	1.19444
18945975	3.11111
18946347	1.33333
18946609	1.88889
18946886	1.86111
18947256	1.55556
18947310	2.41667
18947338	1.16667
18947549	3.22222
18947792	3.33333
18947848	3.16667
18947849	3.88889
18948071	4.02778
18948325	3.38889
18948370	3.38889
18948394	6.83333
18948499	4.63889
18948523	4.63889
18948533	4.63889
18948548	6.16667
18948607	3.86111
18948743	3.86111
18948759	3.86111
18948890	3.86111
18948985	8.19444
18949059	4.58333
18949235	4.58333
18949270	4.58333
18949324	4.58333
18949327	5.30556
18949458	5.11111
18950605	4.44444
18950732	4.44444
18950949	5
18951745	6.38889
18951757	3.13889
18951782	2.91667
18952236	3.16667
18952287	3.69444
18952365	5.11111
18952421	4.33333
18952655	4.08333
18952933	3
18953325	3
18953642	3
18953794	3
18953796	5.75
18953830	2.88889
18953990	2.88889
18954219	2.88889
18954289	4.66667
18954451	2.08333
18954603	2.08333
18955376	3.94444
18955940	4.44444
18956147	3.41667
18956196	3.41667
18956333	3.41667
18956563	3.41667
18956697	5.80556
18956727	2.75
18956730	2.75
18956819	3.05556
18957119	4.19444
18957171	3.36111
18957215	3.19444
18957315	3.25
18957431	1.44444
18957771	1.75
18958027	1.72222
18958042	1.02778
18958084	1.47222
18958142	1.25
18958353	1.72222
18958406	1.27778
18958407	1.19444
18958411	2
18958420	1.52778
18958449	1.63889
18958667	1.44444
18958678	2.44444
18958679	1.86111
18958811	2.33333
18959161	3.36111
18959199	3.13889
18959397	3.38889
18959434	3.16667
18959503	3.33333
18959557	2.88889
18959625	3.69444
18959725	3.58333
18959774	3.27778
18959778	3.27778
18959939	4.41667
18960071	2.94444
18960113	1.97222
18960142	1.97222
18960186	3.16667
18960237	2.02778
18960262	4.05556
18960264	2.61111
18960282	2.91667
18960364	2.75
18960376	3.16667
18960380	3.33333
18960382	3.02778
18960384	3.02778
18960386	3.02778
18960388	4.44444
18960424	2.13889
18960487	2.13889
18960550	2.13889
18960739	4.75
18960740	2.72222
18960799	2.72222
18960903	3.44444
18960945	2.33333
18961385	2.55556
18961635	2.75
18962016	1.94444
18962129	1.75
18962216	2.25
18962244	3.5
18962342	3.30556
18962403	3.25
18962492	3.58333
18962609	3.08333
18963010	3.08333
18963023	5.27778
18963118	3.77778
18963284	3.77778
18963570	7.97222
18963624	4.72222
18963659	4.72222
18963698	4.72222
18964008	5.08333
18964234	4.08333
18964240	4.75
18964269	4.25
18964272	4.41667
18964341	7.22222
18964467	5.13889
18964548	5.47222
18964603	4.47222
18964628	4.47222
18964671	4.47222
18964758	4.47222
18964832	4.77778
18964868	4.55556
18965062	6.22222
18965636	3.55556
18965767	3.63889
18965803	4.58333
18965848	4.5
18965923	4.30556
18966047	4.5
18966169	5.77778
18966192	4.72222
18966204	4.66667
18966505	4.11111
18966633	4.66667
18966705	4.25
18966706	3.91667
18966707	3.77778
18966905	4.11111
18966914	5.25
18967022	2.63889
18967111	2.5
18967489	1.97222
18967790	6.55556
18967847	4.41667
18967923	4.41667
18967967	6.52778
18968041	5.38889
18968143	5.19444
18968214	3.69444
18968293	3.83333
18968322	3.69444
18968386	3.69444
18968719	4.33333
18968721	4.52778
18968912	4.41667
18968965	6.33333
18969033	5.22222
18969146	5.83333
18969215	4.69444
18969240	4.69444
18969281	4.69444
18969303	4.69444
18969318	5.86111
18969376	2.94444
18969432	2.86111
18969438	3
18969565	2.86111
18969577	3.02778
18969588	4.80556
18969682	3.63889
18969725	4.22222
18969880	3.63889
18969946	3.63889
18969959	3.63889
18969969	3.63889
18970066	3.63889
18970102	4.41667
18970133	3.63889
18970143	9.44444
18970185	6.22222
18970310	5.94444
18970477	5.94444
18970661	5.94444
18970758	5.94444
18970851	5.94444
18970857	5.94444
18970920	6.80556
18970962	5.94444
18971219	5.94444
18971302	6.66667
18971493	9.25
18971721	6.55556
18971736	6.55556
18971743	6.97222
18971772	6.86111
18971906	6.86111
18971910	9.5
18971948	9.47222
18971972	7.27778
18971993	7.27778
18972401	10.6389
18972414	8.69444
18972592	9.38889
18972594	13.25
18972598	11.0556
18972698	9.33333
18972704	9.33333
18972875	11.5
18972999	8.22222
18973108	8.22222
18973125	11.8333
18973180	9.66667
18973184	9.66667
18973226	9.66667
18973333	9.66667
18973456	11.1111
18973457	8.22222
18973515	8.22222
18973517	8.22222
18973572	11.6111
18973610	10.5556
18973619	9.94444
18973694	13.8889
18973804	12.4444
18973816	12.4444
18973825	13.5556
18974079	12.8889
18974080	12.8889
18974170	12.8889
18974187	12.8889
18974195	17.2222
18974220	12.1111
18974231	12.1111
18974330	12.1111
18974332	12.1111
18974339	12.1111
18974345	13.6389
18974441	9.94444
18974528	9.94444
18974539	15.1944
18974796	13.6667
18974865	13.6667
18974890	13.6667
18975049	15.0556
18975080	14.1667
18975088	14.1667
18975090	14.1667
18975174	17.1111
18975275	7.94444
18975368	7.94444
18975430	8.66667
18975431	6.27778
18975599	9.27778
18975671	4.83333
18975692	4.83333
18975735	4.83333
18975850	4.83333
18976154	4.83333
18976157	6.02778
18976428	3.36111
18976574	1.38889
18977025	1.97222
18977079	3.05556
18977265	3.11111
18977514	2.61111
18977515	2.77778
18977657	3.47222
18977670	2.61111
18977706	3.13889
18977768	3.11111
18977794	2.38889
18977822	2.30556
18977842	2.44444
18978017	2.58333
18978050	3.69444
18978065	1.47222
18978066	1.47222
18978072	2.63889
18978073	1.66667
18978101	6.33333
18978152	5.44444
18978155	6.69444
18978161	6.25
18978208	6.25
18978228	6.25
18978229	6.25
18978234	6.25
18978240	6.25
18978242	6.25
18978340	6.25
18978580	7.05556
18978774	5.80556
18978938	6.55556
18978947	1.77778
18979030	1.77778
18979066	2.36111
18979142	1.86111
18979222	2.13889
18979282	2.52778
18979300	0.388889
18979301	0.416667
18979485	1.38889
18979495	2.27778
18979587	1.80556
18979591	2.22222
18979595	3.5
18979597	3.52778
18979601	3.02778
18979605	2.5
18979608	2.27778
18979704	2.86111
18979711	1.88889
18979722	1.22222
18979805	1.83333
18979832	1.38889
18979970	1.97222
18980057	2.30556
18980348	1.55556
18980482	2.16667
18980520	2.5
18980673	3.02778
18980858	2.63889
18980859	2.05556
18981055	2.55556
18981090	2.69444
18981094	2.38889
18981269	2.13889
18981320	2.13889
18981341	2.5
18981350	2.36111
18981433	1.97222
18981564	2.08333
18981782	1.58333
18981906	1.22222
18981908	1.08333
18982081	1.58333
18982121	1.25
18982305	1.97222
18982306	1.22222
18982372	1.22222
18982379	2.22222
18982399	1.13889
18982450	1.38889
18982539	1.75
18982649	1.66667
18983105	1.38889
18983243	0.777778
18983424	0.861111
18983703	1
18983768	1.33333
18984026	1.61111
18984062	1.41667
18984065	1.91667
18984153	1.33333
18984181	0.972222
18984192	0.694444
18984195	0.694444
18984239	0.833333
18984320	0.75
18984451	1.55556
18984519	1.44444
18984566	1.44444
18984629	1.22222
18984630	1.72222
18984789	1.69444
18984858	1.58333
18985051	1.5
18985053	2
18985131	1.83333
18985213	1.80556
18985219	1.63889
18985253	1.88889
18985338	2.58333
18985437	2.11111
18985656	1.30556
18986132	1.30556
18986223	7.63889
18986236	10.3333
18986846	10.3611
18987223	10.1389
18987271	10.1389
18987458	10.1389
18987469	10.1389
18987557	10.1389
18987568	10.1389
18987584	11.9722
18987615	10.4722
18987799	10.8333
18987824	7.69444
18987876	7.69444
18987975	8.02778
18988009	5.61111
18988067	5.27778
18988068	5.27778
18988085	5.27778
18988247	7.69444
18988260	6.44444
18988267	6.25
18988314	5.69444
18988332	5.86111
18988388	5.72222
18988482	5.52778
18988497	5.52778
18988820	7.61111
18988867	3.11111
18989076	4.75
18989164	3.05556
18989338	4.38889
18989343	4.44444
18989536	6.13889
18989625	7.61111
18989679	8.08333
18989919	9.69444
18989939	8.05556
18990225	8.05556
18990555	8.05556
18990726	9.72222
18990734	7.38889
18990810	7.38889
18990932	7.38889
18990976	7.63889
18991101	9.38889
18991116	7.72222
18991122	7.72222
18991162	7.72222
18991179	7.72222
18991283	7.97222
18991310	8.5
18991571	6.88889
18991722	6.55556
18991788	6.47222
18991859	6.25
18992134	6.52778
18992248	7.97222
18992354	7.19444
18992696	7.19444
18993332	8.36111
18993569	7.13889
18993630	7.47222
18993672	7.77778
18993736	4.27778
18993738	4.44444
18993826	4.66667
18993964	4.08333
18994072	4.16667
18994156	4.75
18994337	4.16667
18994564	5.16667
18994572	3.66667
18994938	3.41667
18995183	5.05556
18995200	4.5
18995370	3.94444
18995753	4.02778
18995994	4.52778
18996117	3.61111
18996134	4.33333
18996212	3.97222
18996484	5.86111
18996662	8.08333
18996858	7.97222
18997414	11.1667
18997578	9.13889
18997696	9.5
18998054	9.13889
18998847	14.8611
18998888	14.6389
18999083	17.3056
18999223	29.6389
18999289	28.5
18999312	28.25
18999395	28.25
18999430	28.25
18999450	28.25
18999475	28.25
18999707	28.25
18999749	28.25
18999823	28.25
18999892	28.25
19000039	28.25
19000174	28.25
19000175	28.25
19000200	28.25
19000360	28.25
19000645	28.25
19000658	28.25
19000674	28.25
19000845	28.25
19000888	28.25
19000897	28.25
19000901	28.25
19000917	28.25
19000953	28.25
19000971	28.25
19000984	28.25
19001011	28.25
19001042	28.25
19001087	28.25
19001088	28.25
19001235	32.75
19001281	27.4722
19001293	27.4722
19001312	27.4722
19001346	27.4722
19001378	27.4722
19001381	27.4722
19001392	27.4722
19001407	27.4722
19001430	27.4722
19001522	27.4722
19001562	27.4722
19001566	27.4722
19001588	27.4722
19001611	27.4722
19001676	35.1389
19001696	21.8056
19001770	21.8056
19001782	21.8056
19001792	21.8056
19001903	21.8056
19001911	21.8056
19001938	21.8056
19002020	21.8056
19002100	21.8056
19002198	21.8056
19002243	21.8056
19002351	21.8056
19002377	21.8056
19002408	21.8056
19002412	21.8056
19002446	21.8056
19002490	21.8056
19002649	21.8056
19002665	21.8056
19002678	21.8056
19002752	21.8056
19002900	21.8056
19002918	22.6667
19002983	15.8333
19003087	8.72222
19003190	8.41667
19003302	8.72222
19003325	0.277778
19003329	0.944444
19003333	0.944444
19003358	1.44444
19003459	2.72222
19003518	1.97222
19003523	1.97222
19003685	2.13889
19003688	2.11111
19003813	1.91667
19003838	2.36111
19003993	6.83333
19004010	5.61111
19004101	6.25
19004180	5.88889
19004261	5.94444
19004290	5.88889
19004291	5.97222
19004415	11.7222
19004417	10.6111
19004421	10.6111
19004423	10.6111
19004514	10.6389
19004548	10.5556
19004577	10.5556
19004657	10.5556
19004697	10.5556
19004732	10.5556
19004737	10.5556
19004750	10.5556
19004753	10.5556
19004760	10.5556
19004768	10.5556
19004769	10.5556
19004783	10.5556
19004802	10.5556
19004828	10.5556
19005036	10.5556
19005438	10.75
19005471	10.75
19005570	16.1944
19005580	13.9167
19005693	12.0833
19005703	11.6667
19005816	11.6667
19005840	11.6667
19005993	11.6667
19005994	11.6667
19006012	11.6667
19006187	11.6667
19006251	11.6667
19006358	11.6667
19006515	11.6667
19006564	12.5
19007001	12.9444
19007441	9.58333
19007665	10.3611
19007678	7.30556
19007733	6.97222
19007852	6.77778
19007858	6.77778
19007929	6.97222
19008000	6.58333
19008066	8.22222
19008097	7.05556
19008102	7.02778
19008429	8.13889
19008553	7.55556
19008914	9.16667
19009197	7.86111
19009734	7.36111
19009736	7.47222
19009758	8.33333
19010041	6.91667
19010092	7.41667
19010181	7.58333
19010213	8.13889
19010290	7.25
19010302	7.25
19010389	7.80556
19010402	7.55556
19010404	7.27778
19010418	9.69444
19010470	7.02778
19010496	7.02778
19010517	7.58333
19010872	8.33333
19010873	8.88889
19010904	10.4444
19010959	8.80556
19011093	10.0833
19011103	8.91667
19011104	8.75
19011105	10.3889
19011136	10.8611
19011177	10.1667
19011184	10
19011324	9.33333
19011463	9.66667
19011695	9.11111
19011704	9.38889
19011943	9.41667
19012072	9.11111
19012289	9.38889
19012310	9.11111
19012327	9.11111
19012526	9.72222
19012594	9.41667
19012649	9.41667
19012680	9.41667
19012822	9.72222
19012949	9.22222
19012958	9.22222
19012959	8.16667
19012966	10.1667
19013004	5.47222
19013115	5.80556
19013140	5.72222
19013313	5.33333
19013323	5.44444
19013395	5.66667
19013557	7.02778
19013602	6.5
19013741	6.5
19013802	7.58333
19013836	7.61111
19013877	7.5
19013919	5.41667
19013990	6.30556
19014110	5.36111
19014143	3.94444
19014253	3.91667
19014351	5.19444
19014932	4.91667
19015136	5.5
19015318	5.5
19015474	5.13889
19015525	6.55556
19015833	4.47222
19015955	4.47222
19016157	4.5
19016604	6.5
19016829	2.69444
19016834	1.66667
19016946	1.63889
19017039	1.58333
19017060	1.58333
19017064	2.08333
19017129	1.61111
19017207	1.55556
19017241	2.05556
19017463	1.80556
19017505	2.02778
19017620	1.91667
19017621	1.91667
19017749	1.91667
19017764	3.41667
19017805	1.83333
19017808	3.80556
19017898	3.88889
19017967	3.58333
19017971	3.58333
19017990	3.5
19017991	3.5
19018014	3.61111
19018062	3.61111
19018083	3.5
19018147	3.72222
19018195	3.5
19018206	3.55556
19018226	4.08333
19018250	3.47222
19018452	3.5
19018588	3.83333
19018751	3.80556
19018801	3.44444
19018824	5
19018888	2.97222
19018897	4.27778
19018956	6.38889
19019116	5.83333
19019150	5.72222
19019154	5.72222
19019191	5.72222
19019205	5.72222
19019282	5.72222
19019408	5.86111
19019484	7.25
19019517	5.86111
19019573	5.86111
19019587	5.86111
19019621	5.86111
19019629	5.86111
19019673	6.08333
19019742	6.38889
19019823	6.91667
19020024	6.44444
19020046	3.25
19020052	3.11111
19020091	4.86111
19020096	3.13889
19020230	3.83333
19020316	3.55556
19020889	3.41667
19021021	3.72222
19021117	3.77778
19021160	2.83333
19021162	5.16667
19021261	4.5
19021334	4.33333
19021354	4.69444
19021368	4.69444
19021523	4.5
19021809	4.44444
19021835	4.63889
19021939	4.52778
19022101	6.72222
19022168	4.16667
19022222	4.41667
19022223	3.66667
19022308	5.41667
19022646	3.55556
19022774	4.05556
19022920	3.86111
19022982	3.44444
19022999	3.69444
19023240	3.5
19023283	3.19444
19023284	3.22222
19023491	3.47222
19023546	3.05556
19023700	5.02778
19023701	2.80556
19023889	3.66667
19033835	3.61111
19033836	1.91667
19033839	4.25
19033862	3.52778
19033913	3.52778
19033934	2.69444
19033949	3.27778
19034308	2.30556
19034375	1.77778
19034383	3.30556
19034424	2.13889
19034425	2.13889
19034446	2.55556
19034492	6.61111
19034567	3.41667
19034600	3.41667
19034900	4.13889
19035091	5.08333
19035558	3.47222
19035811	3.47222
19035898	3.86111
19036965	3.75
19037204	3.41667
19037428	1.08333
19037650	1.02778
19037787	2.36111
19038633	1
19038733	2.55556
19038826	2.22222
19039943	2.19444
19040055	1.88889
19040525	2.02778
19040802	4.36111
19041002	2.97222
19042301	2.44444
19045157	1.63889
19045254	1.63889
19046026	1.30556
19046061	3.16667
19046735	0.972222
19046810	1.30556
19046837	1.02778
19046889	1.47222
19046915	3.02778
19046919	2
19046923	1.80556
19047159	2.08333
19047177	2.61111
19047505	1.94444
19047855	1.02778
19047882	2.27778
19047952	1.08333
19048327	1.63889
19048448	1.66667
19048450	1.66667
19048461	3.19444
19048520	3.13889
19049066	3.19444
19049191	5.63889
19049404	6.13889
19049431	5.30556
19049721	6.36111
19049770	6.16667
19050048	7.38889
19050069	7.61111
19050094	6.88889
19050529	5.77778
19050909	5.77778
19050960	5.77778
19051293	5.77778
19051502	9.16667
19051517	3.08333
19052676	3.08333
19052748	3.47222
19053096	3.80556
19053133	3.47222
19053186	1.72222
19053442	3
19053780	1.30556
19053803	2.08333
19053861	2.33333
19053891	1.72222
19053892	1.86111
19053972	2.88889
19054063	2.72222
19054108	2.94444
19054133	2.58333
19054152	3.30556
19054160	1.36111
19054163	0.805556
19054363	1.75
19054373	2.44444
19054418	1.63889
19054446	1.94444
19054499	2.11111
19054500	1.30556
19054508	1.41667
19054512	0.416667
19054529	2.72222
19054560	1.77778
19054617	1.91667
19054737	1.25
19054878	1.77778
19054903	1.75
19054992	2.16667
19055097	2.08333
19055128	1.80556
19055332	1.33333
19055399	1.52778
19055405	1.33333
19055465	1.05556
19055474	0.861111
19055544	3.66667
19055903	2.41667
19056161	2.77778
19056482	2.77778
19056483	3.19444
19056749	2.44444
19056797	2.63889
19056821	2.08333
19056877	1.66667
19057095	1.66667
19057187	1.83333
19057232	1.91667
19057351	1.52778
19057450	1.63889
19057554	1.05556
19057935	3.30556
19058042	3
19058106	3.19444
19058114	2.88889
19058120	3
19058230	2.88889
19058267	3.38889
19058403	2.88889
19058415	2.88889
19058908	3.25
19058928	2.88889
19059023	3
19059192	2.88889
19059206	3.30556
19059332	2.88889
19059491	3.11111
19059652	3.05556
19059677	3.16667
19059679	1.5
19059706	1.36111
19059743	0.75
19059774	1.16667
19059958	1.08333
19059987	0.666667
19060018	0.916667
19060220	2.86111
19060235	1.33333
19060236	1.33333
19060317	2.61111
19060325	1.16667
19060366	1.16667
19060370	1.66667
19060435	1.16667
19060836	1.16667
19061028	1.16667
19061093	1.66667
19061310	0
19061322	0.0277778
19061451	1.83333
19061476	1.33333
19061478	2.58333
19061538	1.33333
19061596	1.33333
19061770	3.25
19061990	1.66667
19062384	2.08333
19062427	1.75
19062492	1.77778
19062630	1.25
19062658	1.25
19062697	1.94444
19062897	3.36111
19062932	1.69444
19063238	1.72222
19063536	1.5
19063789	1.5
19063819	1.5
19063877	2.30556
19063955	1.72222
19064058	1.72222
19064081	1.72222
19064205	1.77778
19064210	3.72222
19064276	1.55556
19064370	1.55556
19064425	1.55556
19064582	1.55556
19064614	1.55556
19064627	1.55556
19064645	1.86111
19064753	2.22222
19064850	1.38889
19065021	0.833333
19065047	0.777778
19065260	0.777778
19065267	1.44444
19065303	0.666667
19065363	1.02778
19066035	1.02778
19066065	0.666667
19066257	2.41667
19066271	1.38889
19066300	1.36111
19066327	1.27778
19066540	2.19444
19066870	0.888889
19067083	0.888889
19067483	1.69444
19067494	1.88889
19067569	1.25
19067613	1.22222
19067827	1.22222
19067838	1.22222
19067921	1.22222
19068018	1.22222
19068135	1.30556
19068211	1.27778
19068277	1.22222
19068353	0.916667
19068400	0.388889
19068405	1.38889
19068483	0.888889
19068499	0.888889
19068525	0.888889
19068527	1.38889
19068819	1.25
19068824	1.02778
19068836	6.58333
19068857	9.11111
19068892	9.13889
19069486	9.05556
19069613	8.27778
19069832	8.02778
19070144	8.27778
19070311	10.75
19070350	11.1389
19070497	10.75
19070510	10.4722
19070586	10.3056
19070682	10.9167
19070856	9.86111
19070877	10.4722
19071193	11.3056
19071403	10.8611
19071444	9.30556
19071446	9.22222
19071587	9.13889
19071643	12.8611
19071737	12.7778
19071881	12.4444
19071882	12.2778
19071914	12.1111
19071918	11.9444
19071988	12.2778
19072079	12.6111
19072093	11.1389
19072139	10.9167
19072210	11.2778
19072414	10.9444
19072438	10.9722
19072502	11.0833
19072548	10.7778
19072775	10.8333
19072785	9.83333
19072903	10.6389
19072932	10.5278
19072953	9.88889
19073103	9.55556
19073163	10.5
19073174	9.55556
19073244	9.27778
19073310	9.16667
19073313	9.25
19073410	7.91667
19073467	8.88889
19073518	9.61111
19073523	8.83333
19073533	8.61111
19073579	8.38889
19073683	8.30556
19073735	10.5278
19073887	8.47222
19073940	8.66667
19074235	8.13889
19074456	10.4167
19074475	9.61111
19074661	9.25
19074793	10.6667
19074898	9.66667
19074981	10.0278
19074982	7.36111
19075222	6.69444
19075535	6.5
19075631	6.88889
19075738	6.97222
19076144	5.36111
19076207	8.55556
19076223	2.30556
19076455	5.47222
19076483	5.41667
19076804	6.97222
19076836	6.36111
19076961	8.13889
19077043	7.36111
19077053	8
19077089	6.69444
19077205	6.69444
19077217	7.66667
19077475	5.69444
19077552	5.69444
19077644	5.69444
19077807	8.88889
19077846	0.805556
19077980	1.47222
19078022	1.16667
19078349	0.861111
19078421	3.5
19078549	2.25
19078552	2.97222
19078556	2.77778
19078648	2.41667
19078736	2.61111
19078753	2.94444
19078806	2.91667
19078955	1.72222
19079026	2.55556
19079522	0.416667
19079555	2.19444
19079802	1.05556
19079821	1.75
19080250	1.83333
19080270	1.88889
19080272	2.44444
19080301	2.08333
19080357	2.22222
19080414	1.77778
19080497	2.05556
19080514	1.11111
19080886	2
19080966	0.388889
19081014	0.722222
19081036	1.86111
19081185	0.75
19081245	2.08333
19081362	0.916667
19081527	1.08333
19081675	1.5
19081847	1.11111
19082079	1.05556
19082261	1.5
19082269	1.11111
19082284	3
19082456	1.11111
19082466	1.19444
19082467	2.11111
19082495	1.08333
19082896	1.25
19083190	0.972222
19083324	0.75
19083434	0.722222
19083769	0.75
19083808	0.527778
19084452	0.888889
19084599	0.5
19084965	0.805556
19085341	0.5
19085681	0.638889
19085736	0.361111
19085803	0.861111
19085944	2.69444
19086355	1.69444
19086489	2.58333
19086542	2.77778
19086547	2.16667
19086562	2.66667
19086701	3.88889
19086764	3.55556
19087015	3.52778
19087086	4.44444
19087302	4.27778
19087592	2.63889
19087613	2.63889
19087657	2.63889
19087683	3.47222
19087814	3.36111
19087891	2.30556
19087900	2.41667
19088216	2.5
19088283	3.97222
19088560	4.83333
19088696	3.91667
19088957	5.27778
19089203	4.66667
19089613	4.36111
19089727	4.36111
19089739	4.36111
19089873	4.80556
19089879	4.11111
19089990	5.91667
19089996	3.16667
19090265	3.08333
19090321	3.80556
19090528	4.86111
19090558	5.83333
19090690	4.38889
19091047	5.02778
19091784	3.80556
19091918	3.91667
19091977	5.77778
19092020	3.47222
19092025	3.41667
19092159	3.47222
19092269	3
19092367	6.08333
19092405	3.77778
19092409	4
19092431	4.13889
19092499	2.66667
19092543	2.69444
19092573	3.19444
19092587	2.77778
19092629	4.44444
19092646	3.5
19092652	3.5
19092671	5.25
19092676	3.5
19092746	4.05556
19092814	3.47222
19092921	3.63889
19092941	2.77778
19092972	2.75
19092996	3.30556
19093041	2.88889
19093178	2.86111
19093210	2.86111
19093215	2.86111
19093369	3.47222
19093377	0.25
19093385	0.444444
19093480	0.472222
19093685	0.861111
19093742	0.722222
19093746	1.19444
19093874	2.27778
19093914	3.58333
19093984	2.47222
19094069	2.38889
19094449	3.94444
19094471	4.86111
19094533	3.27778
19094540	3.55556
19094666	3.75
19094692	4.63889
19094735	2.97222
19094753	3.88889
19094794	3.88889
19094809	3.47222
19094846	3.47222
19094883	3.47222
19094887	4.16667
19094960	3.66667
19094980	2.97222
19095005	4.02778
19095111	3.38889
19095154	2.94444
19095164	2.77778
19095165	2.66667
19095193	2.75
19095238	4.86111
19095272	3.5
19095380	3.47222
19095424	3.88889
19095470	3.38889
19095486	3.38889
19095776	4.30556
19095788	4.47222
19095813	3.80556
19095865	3.80556
19096003	3.80556
19096033	3.80556
19096120	6.13889
19096210	5.63889
19096368	4.61111
19096369	4.61111
19096398	4.61111
19096443	4.88889
19096470	6.97222
19096598	3.58333
19096636	3.16667
19096662	3.16667
19096669	3.16667
19096803	3.16667
19096809	3.16667
19096811	3.16667
19096920	3.16667
19096922	3.27778
19096924	4.02778
19097014	0.861111
19097104	0.333333
19097114	1.36111
19097123	0.527778
19097141	2.41667
19097147	2.63889
19097202	2.69444
19097346	2.36111
19097362	2.36111
19097388	2.36111
19097491	3.19444
19097545	2.58333
19097644	1.97222
19097761	2.66667
19097803	2.02778
19097818	2.02778
19097885	3.36111
19098159	7
19098171	5.91667
19098207	5.91667
19098213	5.91667
19098237	5.91667
19098241	5.91667
19098272	5.91667
19098275	5.91667
19098291	5.91667
19098293	5.91667
19098305	5.91667
19098316	5.91667
19098376	5.91667
19098417	5.91667
19098419	5.91667
19098424	6.02778
19098440	11.6667
19098455	7.27778
19098476	6.72222
19098501	6.72222
19098571	6.72222
19098624	6.55556
19098662	6.52778
19098663	6.52778
19098670	6.52778
19098672	6.52778
19098674	6.52778
19098686	6.52778
19098691	6.52778
19098736	6.55556
19098739	6.38889
19098781	7.72222
19098797	7.22222
19098800	7.41667
19098848	7.41667
19098855	6.33333
19098925	6.83333
19098954	5.38889
19099019	5.38889
19099105	5.38889
19099279	5.5
19099314	5.66667
19099337	5.75
19099356	3.58333
19099376	3.58333
19099377	3.58333
19099393	3.58333
19099421	3.58333
19099431	3.83333
19099469	3.80556
19099600	2.05556
19099726	2.30556
19099733	2.91667
19099762	2.36111
19099811	2.25
19099904	2.55556
19099923	2.69444
19099924	2.41667
19099981	3.44444
19100114	2.75
19100146	2.05556
19100148	2.13889
19100322	2.25
19100333	2.02778
19100503	2.77778
19100616	2.61111
19100744	2.47222
19100789	3.88889
19100802	3.19444
19101007	3.13889
19101087	4.22222
19101183	4.11111
19101192	2.61111
19101257	2.66667
19101295	3.25
19101453	2.77778
19102045	3.61111
19102168	0.444444
19102486	0.25
19102556	0.944444
19102619	0.0555556
19103240	0.638889
19103294	0.166667
19103505	0.25
19103554	0.972222
19103709	0.305556
19103717	0.638889
19103860	0.888889
19104094	0.527778
19104141	0.805556
19104342	0.888889
19105231	0.277778
19105645	3.08333
19106073	2.44444
19106149	5.05556
19106151	4.38889
19106226	4.38889
19106234	4.38889
19106243	4.38889
19106301	4.38889
19106306	4.38889
19106509	4.38889
19106562	4.69444
19106604	5.08333
19106638	3.83333
19106711	3.83333
19106752	3.94444
19106783	3.88889
19106887	4.19444
19106920	4.08333
19106959	1.69444
19107288	1.69444
19107326	1.86111
19107456	1.58333
19107465	1.58333
19107481	1.66667
19107519	4.91667
19107761	4.25
19107765	3.41667
19107766	3.08333
19107769	2.52778
19107772	1.88889
19107773	2.16667
19107849	2.27778
19107941	2.66667
19108012	0.5
19108071	0.694444
19108089	4.16667
19108244	3.33333
19108250	5.36111
19108251	4.08333
19108328	4.08333
19108549	4.08333
19108553	4.08333
19108732	4.08333
19108840	4.08333
19108858	4.08333
19108883	5.30556
19108926	3.30556
19109017	3.30556
19109072	3.30556
19109211	3.58333
19109220	2.83333
19109393	3.02778
19109490	3.33333
19109635	1.91667
19109650	1.91667
19109680	1.91667
19109823	1.91667
19109851	2.22222
19109918	2.19444
19110029	0.111111
19110114	0.527778
19110199	0.111111
19110256	0
19110324	0.333333
19110564	0.138889
19110590	0
19110758	0.333333
19110782	0.0833333
19110843	0
19110861	0.583333
19111028	0.472222
19111045	0.333333
19111061	0.166667
19111110	0.5
19111411	0.805556
19111511	0.194444
19111532	0.194444
19111667	1.41667
19111736	0.555556
19111802	1
19111803	0.5
19111847	0.5
19111911	0.75
19112010	0.944444
19112340	0.166667
19112501	0.0833333
19112503	0.0833333
19112555	0.25
19112617	0.333333
19112649	0.444444
19112681	0.777778
19112745	0.694444
19112841	0.361111
19112870	2.75
19112965	2.13889
19113357	2.63889
19113542	2.13889
19113545	2.25
19113730	2.30556
19113749	3.38889
19113756	1.61111
19114132	2.75
19114205	3.91667
19114409	3.47222
19114515	4.38889
19114686	3.25
19114716	2.83333
19114736	2.61111
19114742	2.41667
19114761	2.36111
19114765	2.13889
19114769	2.13889
19114779	2.13889
19114878	2.66667
19114961	1.30556
19115114	1.38889
19115176	2.25
19115184	1.27778
19115352	2.36111
19115492	2.44444
19115494	2.52778
19115514	2.38889
19115517	0.972222
19115535	1
19115539	1.83333
19115542	1.25
19115567	1.41667
19115572	1.44444
19115611	1.41667
19115669	0.555556
19115729	0.388889
19115789	1.86111
19115946	0.416667
19115975	0.416667
19116136	1.66667
19116161	0.888889
19116572	0.527778
19116739	2.11111
19116819	2.86111
19116960	2
19117756	2.36111
19117759	2.19444
19118224	1.86111
19118250	2.05556
19118279	1
19118316	3.38889
19118433	2.5
19118676	2.5
19118698	3.13889
19118948	3.63889
19119009	3.61111
19119011	3.33333
19119173	3.83333
19119242	3.38889
19119683	1.97222
19120163	1.83333
19120267	2.08333
19120282	1.25
19120362	2.30556
19120382	0.861111
19120445	0.861111
19120456	1.94444
19120890	1.86111
19120923	1.16667
19120951	4.33333
19121031	1.83333
19121085	1.83333
19121718	3.91667
19121771	3.22222
19121888	3.33333
19122020	2.94444
19122598	2.94444
19122858	3.69444
19122904	3.16667
19122979	1.88889
19123038	1.08333
19123070	1.86111
19123073	1.97222
19123215	0.944444
19123233	3.08333
19123274	5.02778
19126786	3.33333
19127093	3.52778
19127268	3.55556
19127446	2.91667
19127533	4.25
19127549	3.5
19127580	3.30556
19127625	3.30556
19127673	5.13889
19127702	3.44444
19127865	5.55556
19127953	5.16667
19128060	5.38889
19128061	4.77778
19128091	4.77778
19128092	4.77778
19128256	4.77778
19128496	5.33333
19128698	4.72222
19128724	4.72222
19128844	4.72222
19128875	4.72222
19129060	4.86111
19129064	4.80556
19129071	5.75
19129080	5.86111
19129285	5.27778
19129349	5.27778
19129402	5.66667
19129462	5.27778
19129464	5.27778
19129474	5.27778
19129551	5.27778
19129553	5.27778
19129577	5.27778
19129587	5.47222
19129630	5.52778
19129765	4.52778
19129864	4.52778
19129873	8.38889
19129998	7.30556
19130078	7.30556
19130129	7.69444
19130235	7.30556
19130248	7.30556
19130270	8.27778
19130278	7.30556
19130285	7.30556
19130286	7.30556
19130292	7.30556
19130295	7.30556
19130428	7.30556
19130477	11.8611
19130743	10.7222
19130744	10.5556
19130877	10.5556
19131177	11.8333
19131352	11.2778
19131364	11.1111
19131525	11.8333
19131896	11.2778
19131986	11.1111
19132304	11.4722
19132316	11.1111
19132317	11.3889
19132318	11.0556
19132405	10.6944
19132764	11.0278
19132765	10.8333
19132770	11.25
19133298	11.4444
19133339	11.5833
19134051	11.1111
19134222	12.3056
19134638	12
19134724	13.3611
19134733	8.80556
19134806	9.36111
19134833	9.77778
19134860	6.5
19135404	6.33333
19135433	5.13889
19135488	5.13889
19135518	10.1667
19135694	6.66667
19135982	7.25
19135988	7.08333
19136127	7.08333
19136136	7.08333
19136232	7.08333
19136282	7.08333
19136737	7.08333
19136753	7.41667
19136761	6.72222
19136896	7.16667
19136898	4.97222
19136912	5.13889
19136957	10.9167
19137192	7.16667
19137360	7.16667
19137458	7.36111
19137462	7.08333
19137531	7.08333
19137664	7.94444
19137695	4.94444
19137724	4.94444
19137766	5.11111
19137795	6.33333
19137822	5.52778
19138045	8.41667
19138097	11.8889
19138154	11.6389
19138175	11.6111
19138188	11.1667
19138258	11.1667
19138330	11.1667
19138470	11.1667
19138570	11.1667
19138730	11.1667
19138843	11.1667
19138848	11.1667
19138914	11.1667
19139024	11.1667
19139025	11.1667
19139077	11.1667
19139083	11.4167
19139136	11.4444
19139171	14.9444
19139260	12.2222
19139292	11.6944
19139333	11.6944
19139420	11.6944
19139421	11.6944
19139438	11.6944
19139442	11.6944
19139458	11.6944
19139536	11.6944
19139545	13.25
19139582	11.75
19139585	11.75
19139589	11.75
19139592	11.75
19139593	11.75
19145552	17.0833
19145576	10.2778
19145577	11.5833
19145618	9.25
19145631	9.41667
19145689	9.25
19145691	9.75
19145710	8.30556
19145711	8.30556
19145811	8.47222
19145922	8.47222
19146107	8.30556
19146131	8.30556
19146161	8.47222
19146201	10.1389
19146225	8.30556
19146292	8.30556
19146337	8.30556
19146401	8.30556
19146582	8.80556
19146726	13.1111
19146796	7.5
19146808	7.5
19146843	7.83333
19146960	8.05556
19147000	7.91667
19147129	10.0833
19147208	9.02778
19147209	8.72222
19147210	11.9444
19147229	10.1389
19147391	10.6944
19147487	9.97222
19147525	10.1389
19147891	11.6667
19147900	11.6944
19148004	12.0278
19148082	10.9722
19148137	13.3611
19148198	10.9722
19148211	10.6111
19148335	10.6111
19148412	10.6111
19148458	10.6111
19148597	10.6111
19148935	10.6111
19148965	10.9722
19149170	11.75
19149306	9.47222
19149448	7.61111
19149497	7.61111
19149536	9.61111
19149566	7.05556
19149567	8.66667
19149610	8.47222
19149634	7.88889
19149677	9.61111
19149757	6.66667
19149782	6.5
19149846	6.83333
19150003	8.02778
19150231	8.25
19150353	8.86111
19150537	5.52778
19151130	5.38889
19151320	5.38889
19151489	6.52778
19151531	5.58333
19151548	8.36111
19151600	5.97222
19151633	5.97222
19151658	6.33333
19152298	6.13889
19152319	6.19444
19152516	6
19152637	6.77778
19152964	5.63889
19153006	9.33333
19153482	7.25
19153527	7.36111
19153682	6.05556
19154196	5.55556
19154243	5.33333
19154417	5.25
19154454	11.6667
19154455	9.47222
19154501	9.38889
19154668	9.75
19154760	9.55556
19154943	9.22222
19155002	9.94444
19155038	9.47222
19155223	9.33333
19155390	10.8889
19155435	10.4722
19155483	9.36111
19155716	9.13889
19155861	10.2222
19155868	8.83333
19156387	9.19444
19156458	10.0278
19156577	11.25
19157236	7.66667
19157278	7.41667
19157418	8.13889
19157626	7.69444
19157642	7.52778
19157646	8.55556
19158032	8.30556
19158194	8
19158453	9.44444
19158627	8.86111
19158706	9.38889
19158767	8.41667
19158815	8.41667
19158939	9.69444
19159020	9.19444
19159183	9.19444
19159187	9.33333
19159636	9.19444
19159782	12
19159998	7.11111
19160044	6.80556
19160129	6.97222
19160248	11.5
19160359	8.22222
19160451	9.08333
19160860	8.63889
19160950	8.63889
19161241	8.63889
19161300	9.19444
19161307	8.5
19161361	11.3611
19161578	7.77778
19161662	10.1667
19161669	7.66667
19161687	7.66667
19161689	7.66667
19161692	7.66667
19161716	8.05556
19161730	8.88889
19161732	7.08333
19161811	7.08333
19161999	7.61111
19162097	7.05556
19162150	6.69444
19162299	7.27778
19162339	6.27778
19162383	6.86111
19162543	6.66667
19162707	7.02778
19162738	3.94444
19162875	1.30556
19163203	1
19163277	0.527778
19163423	1.44444
19163573	2.27778
19164015	2.11111
19164086	1.91667
19164136	2
19164286	2.58333
19164288	1.27778
19164476	1.47222
19164488	1.61111
19164492	1.27778
19164533	1.75
19164551	1.94444
19164558	1.27778
19164848	1.69444
19164884	1.94444
19164925	1.61111
19164928	1.61111
19165134	1.61111
19165242	1.94444
19165451	2.97222
19165593	1.11111
19165599	1.11111
19165707	1.11111
19165759	2.16667
19165760	1.97222
19165854	0.972222
19166105	0.972222
19166125	1.5
19166653	0.638889
19166654	0.111111
19166684	0.777778
19166718	0.388889
19166885	0.888889
19167085	0.583333
19167360	2.61111
19167465	1.61111
19167554	1.61111
19167560	1.94444
19167640	1.94444
19167787	1.77778
19167844	1.02778
19167888	1.97222
19168450	1.91667
19168566	1.94444
19168608	2.02778
19168625	1.77778
19168751	2.08333
19169078	0.638889
19169211	0.666667
19169239	0.555556
19169283	0.75
19169525	0.611111
19169602	0.75
19169686	0.472222
19169696	0.777778
19169965	1.11111
19170083	0.611111
19170195	0.777778
19170250	0.611111
19170291	0.916667
19170360	0.25
19170375	0.111111
19170439	0.0833333
19170443	0.277778
19170482	1.02778
19170567	0.805556
19170693	1.80556
19170737	1.41667
19170846	1.72222
19170862	1.47222
19170999	2.13889
19171024	2.05556
19171035	2.02778
19171155	0.944444
19171339	1.5
19171429	0.222222
19171553	0.111111
19171578	0.444444
19171645	0.166667
19171672	0.222222
19171679	1.16667
19171765	0.444444
19171773	0.444444
19171808	0.555556
19171816	0.972222
19171835	0.611111
19171840	2.44444
19171946	2.58333
19172047	2.25
19172061	2.33333
19172096	2.25
19172229	2.63889
19172623	1.61111
19172666	1.61111
19172930	1.80556
19172969	1.41667
19173021	1.41667
19173022	1.41667
19173078	1.41667
19173180	1.41667
19173228	1.41667
19173252	0.638889
19173279	0.833333
19173344	0.638889
19173410	0.638889
19173414	1.11111
19173470	1.55556
19173537	1.16667
19173559	1
19173714	2.08333
19173730	2
19173873	1.58333
19173907	2.72222
19174048	1.88889
19174102	2.38889
19174153	1.75
19174191	0.972222
19174247	1.36111
19174337	0.333333
19174338	0.305556
19174345	0.805556
19174814	1
19175156	4.30556
19175254	2.86111
19175343	2.80556
19176022	4.08333
19176117	4.22222
19178739	5.38889
19179035	4.05556
19179138	6.02778
19179309	4.63889
19179495	4.63889
19179575	4.63889
19179652	4.75
19179790	5.33333
19180045	5.58333
19180063	3.22222
19180102	3.11111
19180116	3.86111
19180214	3.47222
19180688	4.91667
19180798	3.27778
19181114	2.19444
19181204	1.88889
19181358	3.16667
19181376	2.33333
19181472	1.5
19181556	1.5
19181598	1.63889
19181643	2
19181740	1.58333
19181763	6.80556
19181768	4.75
19182006	5.16667
19182400	5.08333
19182445	4.75
19182462	4.75
19182499	4.91667
19182501	5.69444
19182547	5.52778
19182596	5.52778
19182808	5.55556
19182874	6.91667
19183140	6.05556
19183187	6.08333
19183195	4.58333
19183218	4.41667
19183223	4.41667
19183238	5.58333
19183248	5.02778
19183283	5.02778
19183311	4.22222
19183312	4.22222
19183322	4.22222
19183354	7.27778
19183423	2.36111
19183424	2.36111
19183432	2.72222
19183932	2.52778
19183934	1.80556
19184023	3.05556
19184747	2.02778
19185022	1.41667
19185100	2.63889
19185171	3.38889
19185172	3.19444
19185357	3.13889
19185449	3.80556
19185466	3.19444
19186134	2.83333
19186157	2.55556
19186210	2.08333
19186319	2.16667
19188142	2.08333
19188509	2.08333
19189002	0.444444
19189318	0
19189357	0.0833333
19189412	0.0833333
19189602	0.361111
19189896	3.58333
19190066	2.94444
19190362	4.05556
19190478	3.61111
19190581	3.61111
19190728	4.38889
19190879	3.47222
19191238	3.47222
19191328	3.47222
19191550	4.33333
19191557	0.944444
19191769	0.472222
19192318	0.222222
19192662	0.5
19192666	1.25
19192668	1.52778
19193140	1.02778
19193188	1.02778
19193206	2.36111
19193422	1.25
19193679	5.88889
19193793	5.22222
19193844	5.08333
19193995	5.02778
19194530	5.02778
19194532	6.25
19194671	5.5
19194828	5.88889
19194860	4.83333
19199938	4.83333
19200077	5.44444
19200154	4.33333
19200385	6.11111
19200400	0.777778
19200426	0.777778
19200433	3.16667
19200520	1.80556
19200536	1.61111
19200912	1.52778
19201002	5.61111
19201151	3.02778
19201472	2.94444
19201939	3.52778
19202071	2.77778
19202414	2.77778
19202517	3.05556
19202603	3.33333
19202721	1.41667
19203051	0.472222
19203054	0.527778
19203228	1.5
19203607	0.416667
19203770	2.94444
19204045	1.75
19204703	1.69444
19204795	2.55556
19204800	7.52778
19205664	5.02778
19206270	6.61111
19206739	6.16667
19206744	6.16667
19206746	6.16667
19206870	6.83333
19207777	5.55556
19207828	5.55556
19207848	7.83333
19208029	2.36111
19208181	2.16667
19208183	2.22222
19208256	6.5
19208342	3.30556
19208363	3
19208416	3.19444
19209420	2.97222
19210285	3.16667
19210330	2.77778
19213501	3.86111
19213571	4.63889
19213744	4.30556
19213829	4.08333
19213841	4.08333
19213859	4.08333
19213862	4.08333
19213995	4.08333
19214188	5
19214304	1.33333
19214464	0.333333
19214708	0.361111
19214717	0.166667
19215062	0.277778
19215498	0.5
19215719	0.0277778
19215755	0.25
19215814	0.277778
19215936	1.94444
19215999	1.38889
19216005	1.38889
19216006	1.38889
19216013	1.38889
19216026	1.38889
19216042	1.63889
19216055	1.55556
19216155	1.83333
19216167	0.166667
19216168	0.333333
19216201	0.944444
19216439	0.527778
19216469	0.694444
19216470	3.66667
19216527	2.75
19216611	2.75
19216655	3.52778
19216707	2.86111
19216716	2.86111
19216962	3.58333
19216970	1.75
19217076	0.944444
19217165	0.333333
19217321	0.555556
19217352	0.583333
19217509	0.166667
19217684	0
19217738	0
19217744	0
19217748	0
19217774	0
19217817	0
19217835	0.277778
19217891	0
19217900	0
19217970	0.972222
19218015	0.166667
19218114	0.555556
19218357	0.333333
19218567	0.166667
19219140	3.77778
19219322	2.77778
19219403	2.77778
19219502	2.77778
19219533	2.77778
19219554	2.77778
19219579	2.77778
19219677	2.77778
19219787	2.77778
19219823	2.77778
19219829	2.77778
19219865	2.77778
19219895	2.77778
19219926	3.05556
19220077	0
19220130	0
19220157	0.555556
19220296	0
19220411	0.277778
19220435	0.777778
19220436	0.277778
19220437	0.444444
19220438	0.166667
19220589	1.83333
19220629	0.833333
19220635	0.833333
19220909	0.833333
19221291	0.833333
19221321	0.833333
19221324	1.11111
19221362	0
19221366	0
19221369	0.638889
19221597	0.361111
19221632	0.361111
19221633	0.805556
19221655	0.722222
19222704	0.583333
19222901	0.5
19223008	0.25
19223379	0.25
19223872	1.5
19224187	1.66667
19224233	1.16667
19224390	1.44444
19224518	1.69444
19224528	1.41667
19224562	1.36111
19224565	1.36111
19224576	1.36111
19224579	1.36111
19224583	1.36111
19224828	1.97222
19228458	1.88889
19228473	1.47222
19228475	0.444444
19228601	0.805556
19228614	0
19228631	0.111111
19228673	0.0833333
19228705	0.0833333
19228732	0.0833333
19228745	0.0833333
19228760	0.0833333
19228815	0
19228833	0
19229003	0.194444
19229091	0.166667
19229093	0.0277778
19229100	0.166667
19229152	0.222222
19229202	0
19229223	0
19229240	0
19229451	0
19229460	0
19229462	0
19229474	0
19229485	0
19229501	0
19229516	0
19229619	0
19229697	0.166667
19229716	0
19229745	0
19229813	0.166667
19229854	0
19229865	0
19229981	0
19229987	0.777778
19230032	0
19230042	0
19230046	0.777778
19230072	0
19230081	0
19230160	0
19230177	0
19230219	0
19230342	0
19230413	0
19230433	0
19230519	0
19230533	0
19230559	0
19230563	0
19230577	0
19230666	0
19230798	0.277778
19230900	0
19230989	0.166667
19231157	0
19231367	0
19231440	0
19231468	0
19231558	0.472222
19231614	0.472222
19231650	0.388889
19231666	0.527778
19231690	0.305556
19238467	0.166667
19238478	0.472222
19238718	0.0833333
19238894	0.555556
19239221	0.333333
19239423	0.0833333
19239686	0.861111
19239765	2.58333
19239848	2.11111
19239874	2.5
19239891	2.22222
19239894	2.22222
19240050	3.55556
19240167	1.83333
19240168	1.58333
19240642	2.16667
19240684	1.27778
19240952	0.0555556
19242582	0
19242770	0.555556
19242797	0.111111
19242874	0.194444
19243060	0.138889
19243072	0.666667
19243205	0.138889
19243260	0.333333
19243460	0.0555556
19243504	0.0555556
19243917	0.0555556
19243946	0.0555556
19244271	0.111111
19244273	0
19244610	0.527778
19244634	0.472222
19244869	0.472222
19245025	0.472222
19245124	0.472222
19245425	0.472222
19245644	0.472222
19245685	0.472222
19245690	0.472222
19245727	0.472222
19245909	0.472222
19245910	0.472222
19246061	0.472222
19246257	0.472222
19246258	0.472222
19246321	1.25
19246401	2.5
19246478	1.77778
19246549	1.77778
19246701	1.77778
19246790	2.69444
19246826	3.25
19246907	1.88889
19247077	1.88889
19247088	2.58333
19247179	2.02778
19247226	4.63889
19247232	1.69444
19247256	3.72222
19247329	2.13889
19247494	1.66667
19247547	3.16667
19247699	1.69444
19247864	1.27778
19247917	1.88889
19248023	1.97222
19248103	0
19248262	0.722222
19248271	0.583333
19248298	0.472222
19248344	2.36111
19248433	1.47222
19248501	2.58333
19248633	3.02778
19249297	2.38889
19249341	3.36111
19249357	3.05556
19249524	4.25
19249643	3.61111
19249681	3.30556
19249747	2.72222
19249819	2.72222
19249844	6.72222
19249882	3.08333
19249913	3.08333
19250271	3.22222
19250499	3.22222
19250893	5.16667
19251004	3.36111
19251037	3.22222
19251071	3.22222
19251135	3.58333
19251161	1.80556
19251168	0.888889
19251191	0.722222
19251197	0.888889
19251202	0.972222
19251223	1.5
19251304	1.02778
19251312	3.88889
19251339	2.66667
19251354	3.44444
19251399	3.22222
19251431	3.27778
19251445	2.80556
19251446	2.80556
19251454	5.27778
19251552	3.75
19251564	3.47222
19254197	2.47222
19254403	2.47222
19254667	2.88889
19254711	2.66667
19254845	4.61111
19254864	2.13889
19254873	2.16667
19254884	2.11111
19254994	2.33333
19255088	3.66667
19255118	1.5
19255161	0.972222
19255164	1.86111
19255203	1.52778
19255302	4.77778
19255391	3.25
19255722	3.27778
19255746	3.22222
19255897	3.41667
19256224	3.22222
19256270	3.30556
19256324	4.33333
19256593	1.72222
19256764	1.41667
19257042	1.25
19257068	1.88889
19257211	0.388889
19257221	1.11111
19257235	0.944444
19257476	1.02778
19257565	0.638889
19257662	1.19444
19257726	0.416667
19257768	0.694444
19257905	0.388889
19257925	0.555556
19258285	2.05556
19258817	0.666667
19258920	0.972222
19258943	1.05556
19259060	2.13889
19259153	0.694444
19259259	0.222222
19259284	1.75
19259545	1.19444
19259644	1.88889
19259723	1.86111
19260256	1.97222
19260472	1.66667
19261010	2.27778
19261334	1.05556
19261682	0.888889
19261762	1.88889
19261773	1.77778
19262002	0.944444
19262339	2.11111
19262469	1.77778
19262640	1.27778
19262843	4.55556
19263077	2.63889
19263710	3.22222
19264112	4.27778
19264128	3.25
19264242	4.5
19265211	4.41667
19265299	3.61111
19265318	3.61111
19265459	4.02778
19265607	3.58333
19266247	3.88889
19266452	2.58333
19266718	3.41667
19266721	3.61111
19266871	2.80556
19266916	3.41667
19267084	5.83333
19267634	4.94444
19268342	4.41667
19269189	5.63889
19269305	4.5
19270538	4.5
19271173	4.5
19271195	4.5
19271304	5.22222
19271463	0.75
19271661	0.666667
19271762	0.916667
19272241	3.47222
19272356	2.08333
19273491	2.91667
19273509	2.52778
19273663	3.13889
19274551	3.83333
19274630	2.55556
19274693	2.30556
19274746	2.61111
19274880	3.44444
19274884	4.19444
19275077	2.41667
19275182	2.19444
19275193	2.19444
19275755	2.77778
19275807	3.52778
19275944	2.97222
19276505	2.97222
19276780	2.97222
19276813	3.38889
19276887	3.13889
19276963	2.61111
19277016	2.19444
19277285	4.05556
19277597	4
19277624	3.33333
19277782	3.33333
19278064	3.33333
19278125	4.55556
19278328	2.44444
19278354	2.80556
19278404	2.69444
19278806	2.11111
19279128	6.08333
19279218	5.5
19279435	5.41667
19279547	12.4444
19279590	9.41667
19279765	9.41667
19279768	9.41667
19279770	9.41667
19279847	9.41667
19279917	9.41667
19279961	9.75
19280003	9.41667
19280023	9.08333
19280146	9.08333
19280148	9.08333
19280206	9.08333
19280326	9.08333
19280534	9.08333
19280664	9.91667
19280768	6.25
19280795	5.91667
19280815	5.69444
19281007	5.61111
19281014	7.44444
19281049	5.86111
19281064	5.86111
19281089	6.86111
19281467	5.86111
19281482	6.02778
19281497	7.91667
19281582	6.22222
19281743	6.08333
19282400	7.5
19282539	6.58333
19282997	6.13889
19283180	6.22222
19283298	8.47222
19283684	6.05556
19283695	6.13889
19283773	6.25
19283824	7.13889
19283836	6.55556
19284319	6.86111
19284435	6.36111
19284436	5.77778
19284498	6.27778
19284514	7.22222
19284556	6.47222
19285007	5.97222
19285008	5.97222
19285251	6.05556
19285370	8.05556
19285574	6.13889
19286240	6.05556
19286518	6.13889
19286657	6.55556
19286911	7.25
19287016	5.86111
19287128	7.11111
19287612	6.44444
19287985	7.25
19288110	7.55556
19288160	6.66667
19288242	7.22222
19288350	6.91667
19288550	6.75
19288758	5.91667
19289001	5.5
19289404	5.72222
19289847	2.22222
19290325	3.63889
19290337	1.08333
19290447	1.08333
19290454	1.27778
19290862	1.38889
19290905	1.58333
19290972	0.777778
19290974	0.75
19291086	1.86111
19291095	0.694444
19291740	0.805556
19292095	0.833333
19292319	0.277778
19292644	0.277778
19292769	0.25
19292930	2.08333
19293070	1.58333
19293201	1.58333
19293330	1.58333
19293400	1.58333
19293459	1.58333
19293480	2.86111
19293497	1.97222
19293612	2.38889
19293672	2.25
19293786	2.11111
19293846	2
19293875	2
19293952	2
19293976	2.25
19293983	1.44444
19294015	2.36111
19294149	1.97222
19294157	1.38889
19294168	4.22222
19294182	2.66667
19294198	2.66667
19294215	2.83333
19294221	3.52778
19294294	3.36111
19294313	3.36111
19294351	3.88889
19294462	1.63889
19294579	1.69444
19294674	2.69444
19294754	2.16667
19294769	3.05556
19294973	2.75
19295110	2.77778
19295179	1.86111
19295199	1.77778
19295303	1.77778
19295563	2.30556
19295997	0.722222
19296040	0.861111
19296045	0.583333
19296054	1.11111
19296112	0.888889
19296149	0.722222
19296254	1.52778
19296630	0.916667
19296658	0.75
19296662	0.916667
19296685	0.694444
19296693	1.22222
19296701	3
19296703	2.27778
19296711	2.41667
19296719	2.27778
19296724	2.97222
19296730	2.41667
19296734	1.66667
19297066	1.83333
19297082	1.5
19297102	1.16667
19297451	2.25
19297681	2.77778
19297829	2.36111
19297848	2.36111
19297873	3.13889
19297978	3.11111
19298039	3.05556
19298117	2.75
19298466	3.19444
19298491	2.27778
19298547	2.41667
19298616	2.44444
19298948	2.41667
19299000	2.38889
19299018	2.91667
19299176	2.41667
19299263	2.25
19299273	3.91667
19299337	2.80556
19299338	2.80556
19299347	3.47222
19299358	3.08333
19299380	3.08333
19299411	3.44444
19299458	3.33333
19299499	3.33333
19299527	3.44444
19299554	3.38889
19299564	3.77778
19299584	1.83333
19299586	1.69444
19299640	1.66667
19299734	2.16667
19299792	1.83333
19299806	1.83333
19299812	1.83333
19299846	3
19299915	2.11111
19299921	2.11111
19299927	2.11111
19299939	2.11111
19299940	2.11111
19299992	2.55556
19300399	1.94444
19300437	1.94444
19300446	2.16667
19300521	2.25
19300552	1.44444
19300636	1.58333
19300712	1.36111
19300881	1.80556
19300981	1.86111
19300985	1.25
19301007	1.38889
19301211	2.11111
19301274	1.30556
19301855	1.30556
19302021	2.55556
19302138	2.33333
19302140	2.30556
19302350	2.16667
19302362	2.16667
19302378	2.16667
19302551	2.22222
19302690	2.13889
19302765	2.91667
19302861	2.19444
19303017	2.55556
19303093	1.75
19303210	1.47222
19303213	3.19444
19303313	1.72222
19303480	2.02778
19303766	2.38889
19303818	2.08333
19303949	1.55556
19304149	0.222222
19304165	0.0555556
19304296	0.5
19304298	0.138889
19304306	1.80556
19304389	1.38889
19304443	1.38889
19304566	1.38889
19304577	1.38889
19304661	1.38889
19304861	1.63889
19305003	2.33333
19305075	1.63889
19305328	1.61111
19305329	1.80556
19305409	2.16667
19305453	1.77778
19305472	4.11111
19305687	3
19306166	2.77778
19306206	3.75
19306384	2.52778
19306581	2.52778
19306657	2.94444
19306689	5.44444
19306709	5.13889
19306716	4.36111
19306760	4.47222
19306801	4.30556
19306868	4.30556
19306923	4.30556
19306970	4.63889
19307209	4.02778
19307287	4.05556
19307297	2.55556
19307298	2.88889
19307430	1.41667
19307473	1.44444
19307627	3.61111
19307643	2.94444
19307760	3.55556
19307761	3.11111
19307783	3.25
19307828	3.41667
19307912	3.61111
19308062	3.5
19308064	3.08333
19308271	2.72222
19308447	2.86111
19308860	2.55556
19308881	3.80556
19308997	2.22222
19309055	2.05556
19309127	4.16667
19309153	3.02778
19309719	3.19444
19309872	2.66667
19310105	2.75
19310141	3.66667
19310304	2.86111
19310305	4.25
19310463	3.97222
19310705	4.77778
19310706	3.47222
19310895	2.80556
19311223	2.97222
19313464	4.27778
19313541	2.22222
19313931	1.66667
19314054	3.86111
19314293	2.41667
19314678	2
19314997	5.27778
19315050	7.88889
19315328	6.08333
19315329	5.97222
19315414	5.97222
19315562	6.47222
19316090	4.91667
19316100	5.13889
19316142	5.08333
19316148	4.69444
19316204	4.47222
19316301	4.47222
19316304	4.69444
19316497	5
19316571	4.94444
19316616	4.94444
19316634	7.02778
19316720	7.80556
19316756	7.72222
19316811	7.22222
19317032	7.22222
19317480	9.38889
19317552	9.08333
19317600	9.63889
19318397	9.25
19318947	9.91667
19319329	12.3333
19319376	11.1667
19319656	10.8333
19320056	10.8333
19320294	10.9722
19320387	11.3333
19320388	10.6667
19320577	10.4722
19320579	10.1667
19320581	10
19320585	10
19320587	10
19320589	10.6667
19320668	10.6667
19320671	10.1667
19320716	7.05556
19320718	7.05556
19320819	7.05556
19320935	6.94444
19321092	9.30556
19321094	5.41667
19321324	5.97222
19321448	5.63889
19321598	6.52778
19321640	5.30556
19322038	5.41667
19322122	5.5
19322449	5.72222
19323207	5.41667
19323433	4.88889
19323439	4.88889
19323486	7.72222
19323494	6.47222
19323541	6.47222
19323542	6.47222
19323586	6.47222
19323723	6.63889
19323751	6.22222
19323756	6.13889
19323931	6.5
19323984	5.38889
19324020	4.88889
19324031	5.11111
19324046	5.16667
19324208	5.30556
19324248	2.83333
19324308	8.16667
19324413	7.72222
19324483	7.69444
19324619	7.69444
19324682	7.69444
19324716	8.94444
19324749	8.25
19324919	8.25
19324966	8.25
19324973	8.25
19324982	8.25
19324983	8.25
19324989	8.25
19324993	8.25
19324998	8.52778
19325012	7.41667
19325019	7.69444
19325025	7.41667
19325032	7.52778
19325064	9.75
19325106	7.44444
19325124	8.36111
19325171	7.86111
19325172	7.72222
19325199	8.02778
19325208	7.72222
19325250	7.72222
19325351	8.22222
19325734	7.52778
19325795	7.52778
19326089	8.63889
19326143	3.86111
19326467	3.58333
19326665	4.5
19326837	5.27778
19326864	4.77778
19326872	6.63889
19326912	6
19326925	3.30556
19326942	2.36111
19326947	1.86111
19326948	1.75
19326967	1.77778
19326969	2.27778
19326987	2.16667
19327012	2.16667
19327037	2.16667
19327047	4.25
19327146	3.69444
19327150	3.08333
19327151	4.58333
19327170	4.38889
19327190	3.52778
19327198	3.80556
19327208	4.16667
19327210	2.33333
19327244	2.33333
19327283	2.41667
19327360	5.08333
19327364	2.44444
19327404	2.25
19327639	3.19444
19327833	2.19444
19327975	2.30556
19328146	3.27778
19328210	2.58333
19328354	3.22222
19328360	2.44444
19328369	2.55556
19328497	3.88889
19328559	1.41667
19328606	1.77778
19328815	2.88889
19328851	1.97222
19328861	2.08333
19329026	0.472222
19329818	0.888889
19329885	0.5
19330015	0.666667
19330152	0.444444
19330160	1.5
19330270	1.30556
19330321	1.13889
19330477	1.13889
19330685	1.13889
19330858	1.69444
19331382	0.722222
19331383	0.722222
19331865	1.91667
19331866	1.36111
19331937	1.41667
19331947	1.05556
19332050	2.36111
19332107	1.69444
19332678	1.75
19332897	1.69444
19332977	1.88889
19333063	2.08333
19333076	1.5
19333079	1.97222
19333213	1.16667
19333780	1
19333801	1.66667
19333824	1.38889
19333826	1.58333
19333897	1.11111
19333934	0.861111
19334088	1.5
19334136	1.80556
19334171	2.94444
19334742	9.11111
19334858	9.33333
19335083	8.66667
19335189	8.88889
19335429	8.83333
19335487	8.52778
19335595	8.66667
19335626	8.38889
19335723	8.38889
19335729	8.38889
19335792	8.38889
19335825	8.38889
19335828	8.38889
19335853	8.38889
19335876	8.38889
19335888	8.38889
19335894	8.38889
19335899	8.38889
19335949	8.38889
19336028	8.38889
19336046	8.38889
19336070	8.38889
19336075	8.38889
19336100	8.38889
19336141	8.38889
19336170	8.38889
19336175	9.75
19336217	9.44444
19336220	9.44444
19336232	9.44444
19336245	9.44444
19336246	10.5833
19336260	6.30556
19336266	6.30556
19336287	12.3889
19336294	5.80556
19336333	5.36111
19336336	5.36111
19336375	5.5
19336413	5.36111
19336418	5.36111
19336420	5.36111
19336429	5.36111
19336430	5.36111
19336436	7.36111
19336441	6.16667
19336455	6.16667
19336522	6.16667
19336536	6.16667
19336621	6.16667
19336635	6.16667
19336641	6.16667
19336669	6.16667
19336678	6.16667
19336715	7
19336728	6.86111
19336731	6.86111
19336738	6.86111
19336753	6.86111
19336754	6.86111
19336768	6.86111
19336770	6.86111
19336778	10.1389
19336779	3.41667
19336852	3.41667
19336859	3.41667
19336889	3.41667
19336917	3.41667
19336923	3.41667
19337043	3.41667
19337129	3.41667
19337175	3.41667
19337187	3.41667
19337198	3.41667
19337285	4.91667
19337485	1.13889
19337597	1.13889
19337603	1.13889
19337614	1.13889
19337646	1.75
19337859	0.444444
19338011	0.777778
19338014	1.05556
19338017	0.916667
19338019	0.694444
19338030	4.19444
19338069	3.44444
19338193	3.58333
19338266	3.13889
19338278	3.13889
19338354	3.13889
19338511	3.25
19338564	3.13889
19338724	4
19338731	2.52778
19338760	2.44444
19338816	2.58333
19338868	2.44444
19338906	3.72222
19338926	3.58333
19339005	3.88889
19339043	3.97222
19339096	3.69444
19339099	2.58333
19339112	2.58333
19339278	2.66667
19339284	2.38889
19339303	2.38889
19339306	2.38889
19339313	7.11111
19339393	6.86111
19339460	6.13889
19339489	6.13889
19339491	6.13889
19339564	6.13889
19339647	7.77778
19339764	6.05556
19339896	5.83333
19339917	5.83333
19339922	6.05556
19339973	8.72222
19339989	4.77778
19339990	4.77778
19340230	4.77778
19340253	7.55556
19340423	5.02778
19340437	4.80556
19340493	4.80556
19340570	6.16667
19340648	7.75
19340740	2.61111
19340744	2.61111
19340745	2.61111
19340758	6.36111
19340781	2.91667
19340858	2.91667
19340883	2.91667
19340941	6.41667
19340964	2.75
19341015	2.44444
19341036	3.63889
19341172	2.36111
19341174	2.36111
19341285	2.36111
19341291	4
19341326	1.5
19341382	1.5
19341396	1.5
19341397	3.27778
19341400	2.66667
19341700	2.88889
19341827	2.66667
19341945	2.86111
19341978	4.66667
19342111	4.55556
19342145	5.22222
19342167	5.27778
19342191	4.72222
19342242	6.22222
19342258	5.38889
19342280	5.38889
19342287	6.19444
19342326	5.61111
19342428	14.3056
19342492	10.3611
19342534	13.7778
19342628	13.9722
19342636	12.9722
19342638	12.9722
19342667	12.9722
19342670	12.9722
19342683	12.9722
19342692	16.2222
19342708	14.6944
19342710	14.3333
19342712	14.3333
19342732	14.3333
19342815	14.3333
19342820	17.3889
19342865	13.4167
19342866	13.4167
19342881	13.4167
19342918	13.4167
19342934	13.4167
19342993	13.6389
19342997	12.75
19343049	12.75
19343051	12.75
19343057	12.75
19343098	23.4722
19343117	16.2222
19343120	16.0278
19343129	16.0278
19343146	16.0278
19343153	20.7778
19343246	18.9167
19343285	18.9167
19343344	18.9167
19343346	18.9167
19343376	18.9167
19343380	18.9167
19343381	18.9167
19343413	18.9167
19343414	19.6667
19343459	19.6667
19343491	17.4444
19343537	17.4444
19343538	17.7778
19343543	20.4722
19343545	16.1667
19343571	15.5
19343616	15.6944
19343661	15.7222
19343697	15.5278
19343803	15.5278
19343820	15.9167
19343836	15.9167
19343837	15.5278
19343840	15.5278
19343908	16.4167
19343932	15.6389
19343933	15.6389
19343941	15.8611
19343969	20
19344015	19.2222
19344023	14.9444
19344036	14.9444
19344068	14.9444
19344076	15.8889
19344083	14.9444
19344094	14.9444
19344097	14.9444
19344103	16.1389
19344147	14.4167
19344214	13.9167
19344263	13.9167
19344282	13.9167
19344330	14.75
19344349	14.5833
19344433	16.5278
19344448	15.3056
19344456	15.3056
19344457	15.3056
19344547	15.3056
19344570	15.5
19344632	14.5833
19344633	14.5833
19344711	14.5833
19344721	14.5833
19344771	14.5833
19344888	14.9167
19345048	13.25
19345052	14.3333
19345059	14
19345069	14
19345098	14
19345099	14
19345107	14
19345110	15.5
19345125	3.47222
19345154	3.47222
19345162	1.86111
19345163	0.0555556
19345183	4.5
19345243	5.75
19345260	5.58333
19345265	5.58333
19345280	5.58333
19345286	5.58333
19345288	5.58333
19345291	5.58333
19345294	5.58333
19345369	5.58333
19345379	5.58333
19345422	7.72222
19345532	6.38889
19345636	3.13889
19345669	3.13889
19345729	3.13889
19345762	3.13889
19345805	3.13889
19345831	3.30556
19345836	2.94444
19345863	3.30556
19345925	1.75
19345956	1.88889
19346007	1.72222
19346026	1.72222
19346027	3.08333
19346076	2.5
19346165	2.5
19346316	2.5
19346670	2.66667
19346698	3
19346732	2.33333
19346829	2.5
19346830	2.44444
19346906	3.27778
19346980	2.72222
19347034	4.66667
19347163	5.88889
19347164	7
19347168	6.69444
19347173	5.75
19347174	5.55556
19347184	5.36111
19347191	5.16667
19347198	4.97222
19347200	4.77778
19347203	4.58333
19347212	4.55556
19347238	5.91667
19347363	1.44444
19347364	1.88889
19347377	2.47222
19347435	2.16667
19347439	2.16667
19347464	2.16667
19347574	2.27778
19347609	1.83333
19347610	1.83333
19347616	1.83333
19347648	4.30556
19347657	3
19347665	3
19347688	3
19347698	3
19347776	3
19347856	3
19347909	3.02778
19348032	2.55556
19348136	2.55556
19348137	2.55556
19348145	2.55556
19348186	3.88889
19348214	4.61111
19348429	3.02778
19348501	3.02778
19348533	3.02778
19348575	3.30556
19348613	4.75
19348931	1.80556
19349060	1.94444
19349070	2.52778
19349209	0.416667
19349542	0.194444
19349663	0.666667
19349849	0.194444
19349885	0.0277778
19350046	0.527778
19350143	2.55556
19350204	2
19350226	1.83333
19350741	2.72222
19350821	2.58333
19351227	2.02778
19351256	2.52778
19351413	1.16667
19351651	1.16667
19351936	1.36111
19352235	1.94444
19352474	1.58333
19352797	1.13889
19352886	0.722222
19353142	2.05556
19353171	1.27778
19353397	1.11111
19353473	2.16667
19353861	0.944444
19353928	1.27778
19354033	1.66667
19354046	0.75
19354126	1.08333
19354170	1.91667
19354224	1.16667
19354423	2.16667
19354605	1.77778
19354697	1.88889
19354779	1.97222
19354945	2.25
19354953	1.05556
19354955	0.527778
19354977	0.666667
19355555	0.388889
19355795	0.527778
19355828	0.805556
19355887	0.944444
19355949	0.916667
19356074	0.972222
19356103	1.33333
19356200	0.666667
19356233	1.52778
19356269	0.611111
19356299	0.527778
19356351	0.416667
19356522	1.13889
19356703	0.25
19356707	0.111111
19356783	0.833333
19356955	1.58333
19357132	0.944444
19357154	0.944444
19357162	1.41667
19357257	3.88889
19357265	2.61111
19357310	2.19444
19357318	2.19444
19357422	2.19444
19357428	2.19444
19357439	2.19444
19357528	2.19444
19357568	2.61111
19357588	2.61111
19357651	1.91667
19357683	1.91667
19357715	1.91667
19357733	3.72222
19357760	3.30556
19357948	3.30556
19358008	3.30556
19358061	3.30556
19358168	3.30556
19358223	3.72222
19358300	3.30556
19358329	3.30556
19358391	4.97222
19358503	4.69444
19358738	4.83333
19358742	2.5
19358797	2.5
19358816	2.5
19358871	2.55556
19358877	2.5
19359068	3.05556
19359121	1.16667
19359142	1.91667
19359203	1.36111
19359255	1.66667
19359316	1.55556
19359376	1.36111
19359384	1.80556
19359459	2
19359462	1.11111
19359659	1.25
19359821	1.38889
19359833	1.72222
19359882	2.38889
19360124	1.83333
19360165	2.13889
19360310	2.94444
19360549	2.27778
19360575	1.77778
19360621	3.88889
19360643	4.55556
19360926	3.97222
19360947	3.55556
19360959	5.08333
19361018	4.77778
19361034	4.77778
19361053	6.11111
19361059	4.19444
19361067	4.36111
19361100	4.52778
19361461	4.52778
19361588	3.77778
19361618	4.86111
19362094	3.41667
19362095	3.69444
19362485	2.66667
19362698	5.16667
19362751	2.97222
19363182	3.41667
19363406	3.19444
19363782	2.25
19363799	2.25
19363851	3.44444
19363935	2.41667
19364166	2.02778
19364411	2.02778
19364479	2.41667
19364612	2.66667
19364714	2.27778
19364794	2.05556
19365136	2.72222
19365144	2.11111
19365151	2.25
19365208	2.38889
19365215	2.16667
19365329	2.13889
19365349	2.08333
19365423	2.08333
19365487	2.22222
19365803	2.47222
19365913	2.36111
19365926	2.5
19365970	2.72222
19366009	2.88889
19366115	2.5
19366247	2.5
19366255	2.5
19366384	3.22222
19366618	2.83333
19366662	2.88889
19366816	4.77778
19366869	4.13889
19367014	4.13889
19367036	4.13889
19367039	4.13889
19367104	4.13889
19367137	4.41667
19367138	3.55556
19367155	3.80556
19367176	5.41667
19367189	3.44444
19367190	3.61111
19367192	3.86111
19367234	4.36111
19367265	4.22222
19367273	3.38889
19367276	3.38889
19367277	3.44444
19367295	6.61111
19367326	4.58333
19367366	5.38889
19367387	4.86111
19367390	7.08333
19367426	7.08333
19367448	6.91667
19367543	7.5
19367568	7.30556
19367607	7.30556
19367608	7.30556
19367618	7.30556
19367819	7.38889
19367947	9.66667
19368059	3.63889
19368183	3.22222
19368213	3.44444
19368270	7.69444
19368417	4.66667
19368469	3.69444
19368550	3.69444
19368597	4.25
19368616	5.91667
19368831	5.02778
19368866	6.08333
19368867	6.05556
19368994	6.44444
19369156	5.72222
19369316	5.91667
19369396	5.72222
19369400	6.41667
19369474	6.5
19369494	4.97222
19369725	4.22222
19369736	2.88889
19369803	3.19444
19369820	3.02778
19370019	1.38889
19370033	2.08333
19370385	2.69444
19370388	2.05556
19370420	2.30556
19370450	2.33333
19370510	2.05556
19370788	2.05556
19370845	2.05556
19370868	3.63889
19371133	1.33333
19371146	4.69444
19371224	7.16667
19371274	6.66667
19371351	6.97222
19371355	6.66667
19371364	6.66667
19371391	6.66667
19371411	6.66667
19371418	6.66667
19371543	6.66667
19371577	6.66667
19371587	7.36111
19371686	9.61111
19371781	7.83333
19371789	7.83333
19371824	7.83333
19371830	8.19444
19371859	7.83333
19371876	8.5
19371891	7.80556
19371933	15.5833
19371949	10.0278
19371996	9.77778
19372160	15.1111
19372291	14.5556
19372386	14.0556
19372388	14.0556
19372390	14.0556
19372416	14.0556
19372417	14.0556
19372438	14.0556
19372447	14.0556
19372537	14.0556
19372538	14.0556
19372541	14.0556
19372546	14.0556
19372639	14.0556
19372736	14.75
19372908	15.8611
19373261	13.2778
19373280	5.02778
19373286	4.55556
19373292	4.47222
19373298	2.30556
19373448	2.41667
19373566	1.77778
19373678	1.75
19373695	5.05556
19373762	2.69444
19373864	2.5
19373870	2.83333
19373910	3.02778
19373911	2.80556
19373947	2.27778
19373975	2.83333
19373989	0.583333
19374005	0.722222
19374066	0.833333
19374140	1.08333
19374890	0.75
19374905	0.75
19375290	2.72222
19375650	1.66667
19375708	1.75
19375971	2.52778
19376079	2.13889
19376161	3.83333
19376246	1.94444
19376337	2.36111
19376340	2.27778
19376425	2.08333
19376504	2.08333
19377167	2.30556
19377397	1.97222
19377451	1.94444
19377758	1.61111
19377904	1.86111
19377932	3.02778
19378038	2.30556
19378074	3.88889
19378083	2.83333
19378122	3.25
19378143	2.69444
19378367	4.02778
19378568	1.72222
19378625	1.94444
19378838	2.47222
19379016	1.75
19379057	2.88889
19379081	1.75
19379117	2
19379134	2.25
19379254	2.08333
19379468	2.58333
19379606	8.30556
19379643	9.75
19379715	8
19379719	7.41667
19379720	7.02778
19379721	6.63889
19379725	6.72222
19380885	6.25
19380916	4.69444
19380980	5.5
19380985	4.88889
19381088	5.13889
19381157	5.19444
19381269	4.66667
19381273	4.27778
19381417	4.97222
19381616	4.69444
19381617	4.88889
19381681	4.80556
19381888	5.16667
19387545	3.91667
19387577	6.30556
19387639	5.94444
19387847	5.19444
19388079	5.36111
19388152	6.75
19388316	6.41667
19388373	5.86111
19388445	5.05556
19388492	5.05556
19388498	5.66667
19388507	7.38889
19388534	5.94444
19388567	5.94444
19388586	5.94444
19388603	5.94444
19388667	5.94444
19388769	9.97222
19388837	6.52778
19388863	7.58333
19388946	6.41667
19389136	6.41667
19389222	7.27778
19389385	7.08333
19389417	6.47222
19389418	6.47222
19389431	6.83333
19389594	5.94444
19389976	8.19444
19390013	5.91667
19390055	6.44444
19390154	6.05556
19390473	6.25
19390475	6.05556
19391092	6.02778
19391095	7.5
19391235	3.58333
19391263	4.02778
19391286	3.91667
19391302	3.91667
19391578	3.91667
19391722	4.11111
19391878	4.30556
19392022	4.05556
19392023	4.25
19392036	4.05556
19392067	4.72222
19392085	4.22222
19392192	4.22222
19392273	4.22222
19392283	5.11111
19392332	4.22222
19392361	4.22222
19392378	4.22222
19392517	4.22222
19392838	4.22222
19392962	4.36111
19393065	4
19393079	4.08333
19393111	3.47222
19393260	6.69444
19393759	6.27778
19393790	6.52778
19393810	6.36111
19393931	6.27778
19394235	6.75
19394280	5.58333
19394365	5.58333
19394388	5.58333
19394402	5.61111
19394431	5.61111
19394474	5.58333
19394506	5.58333
19394561	5.58333
19394575	5.58333
19394627	5.66667
19394704	5.52778
19394753	6.36111
19394757	5.88889
19394806	6.33333
19394855	6.30556
19394867	6.47222
19394870	5.80556
19394896	5.80556
19394998	5.80556
19395047	5.80556
19395215	5.91667
19395335	5.86111
19395356	6.5
19395396	5.86111
19396737	5.91667
19396845	2.19444
19396847	2.55556
19396853	2.19444
19396969	2.19444
19397014	2.19444
19397036	2.19444
19397069	2.19444
19397073	2.19444
19397089	2.72222
19397090	2.19444
19397111	3.05556
19397130	2.13889
19397172	1.61111
19397226	1.61111
19397279	1.61111
19397298	1.61111
19397305	1.61111
19397376	1.63889
19397469	1.83333
19397511	1.41667
19397513	1.94444
19397515	4.41667
19397527	4.30556
19397585	3.72222
19397603	3.72222
19397631	3.72222
19397639	3.83333
19397694	3.77778
19397707	3.77778
19397735	3.77778
19397859	3.88889
19397872	4.33333
19397886	4.27778
19397887	4.27778
19397891	4.27778
19397892	4.27778
19397938	4.27778
19397963	4.27778
19397968	4.27778
19397972	4.27778
19397984	4.27778
19398012	4.27778
19398032	4.27778
19398051	4.27778
19398057	4.27778
19398059	4.27778
19398089	4.27778
19398092	4.27778
19398110	4.94444
19398132	4.27778
19398188	4.27778
19398208	5.05556
19398252	3.77778
19398315	3.72222
19398330	3.72222
19398367	3.72222
19398422	3.55556
19398461	3.80556
19398540	3.69444
19398546	3.91667
19398553	3.80556
19398578	2.66667
19398603	3.36111
19398681	2.97222
19398734	2.94444
19398738	2.80556
19398749	3.66667
19398757	3.58333
19398799	3.58333
19398800	3.58333
19398802	3.58333
19398808	3.58333
19398809	3.58333
19398991	3.58333
19399009	3.58333
19399034	3.58333
19399058	3.58333
19399060	3.58333
19399113	3.58333
19399114	3.58333
19399122	3.58333
19399233	3.58333
19399247	3.58333
19399519	3.58333
19399540	3.58333
19399648	3.58333
19399650	3.58333
19399662	3.58333
19399686	3.58333
19399697	3.58333
19399699	3.58333
19399720	3.58333
19399723	3.58333
19399755	3.58333
19399815	3.58333
19400205	4.02778
19400311	1.97222
19400360	2.19444
19400392	3.36111
19400454	1.91667
19400512	1.91667
19400684	2.05556
19400796	3.63889
19400888	1.38889
19400921	1.38889
19401029	4.55556
19401063	6.5
19401115	8.80556
19401125	8.08333
19401130	7.94444
19401145	7.94444
19401146	7.94444
19401174	7.94444
19401188	7.94444
19401190	7.94444
19401191	7.94444
19401196	7.94444
19401202	8.11111
19401271	9.77778
19401386	6.08333
19401387	4.86111
19401479	4.69444
19401830	5.61111
19401847	4.66667
19402069	4.30556
19402096	6
19402137	4.30556
19402138	4.13889
19402146	4.97222
19402177	4.16667
19402182	4.58333
19402273	4.30556
19402290	2.30556
19402967	2.30556
19403125	2.38889
19403242	1.63889
19403371	0.944444
19403442	1.05556
19403573	1.36111
19403755	1.30556
19403803	0.527778
19403807	0.694444
19403921	0.694444
19403964	0.472222
19404013	0.777778
19404021	0.583333
19404032	0.611111
19404077	1.66667
19404111	0.444444
19404217	0.388889
19404222	1.38889
19404331	1.36111
19404428	0.388889
19404438	0.527778
19404446	1.27778
19404463	0.277778
19404526	1.08333
19404595	0.5
19404619	0.638889
19404772	0.5
19404816	0.444444
19404830	0.527778
19404869	0.444444
19404880	0.444444
19404890	0.555556
19404911	1.38889
19405002	0.75
19405145	1.08333
19405227	1.25
19405330	3.08333
19405334	0.944444
19405422	0.944444
19405551	1.63889
19405592	0.722222
19405742	1.66667
19405784	1.16667
19405981	1.41667
19406004	1.52778
19406024	2.36111
19406035	1.02778
19406104	1.33333
19406109	0.611111
19406114	2.66667
19406115	1.61111
19406117	1.44444
19406119	1.30556
19406124	1.91667
19406152	1.25
19406157	1.86111
19406181	0.444444
19406229	1.11111
19406339	0.611111
19406526	0.444444
19406595	1.72222
19406711	0.527778
19406717	0.583333
19406756	3.88889
19406870	3.13889
19406958	3.05556
19406966	2.97222
19407066	3.22222
19407068	2.91667
19407082	2.25
19407084	2.25
19407281	2.44444
19407355	2.47222
19407378	2.80556
19407760	3.63889
19407813	2.5
19407817	2.61111
19408093	2.36111
19409245	2.38889
19409537	3.13889
19409573	1.94444
19409764	2.52778
19411280	2.47222
19411282	1.25
19411284	1.30556
19412173	1.83333
19412260	1
19412343	1.27778
19412358	1.11111
19412368	1.11111
19412528	1.11111
19412605	1.69444
19412682	1.58333
19412726	1.5
19412772	1.38889
19412773	1.38889
19412847	1.72222
19412925	1.72222
19412945	1.55556
19412979	1.55556
19412995	1.55556
19413010	1.55556
19413011	1.55556
19413142	2.44444
19413209	1.97222
19413237	1.63889
19413288	2.13889
19413489	3.72222
19413838	2.11111
19414219	1.77778
19414244	4.13889
19414449	2.88889
19414523	2.5
19414526	2.63889
19414536	2.77778
19414573	2.55556
19414688	2.41667
19414689	2.66667
19414782	2.41667
19414996	2.97222
19415065	1.80556
19415086	2.36111
19415224	0.555556
19415246	0.472222
19415280	5.38889
19415301	3.80556
19415305	5.19444
19415310	5.38889
19415439	5
19415457	5
19415481	5
19415519	5
19415561	5
19415610	6.33333
19415687	6.13889
19415775	4.86111
19415838	6.47222
19416017	24.5833
19416163	22.1667
19416195	20.6667
19416270	20.4167
19416277	20.5833
19416283	20.4167
19416290	20.4167
19416327	20.5833
19416334	20.4167
19416356	20.4167
19416409	20.4167
19416411	20.4167
19416422	20.4167
19416427	20.75
19416429	20.4167
19416518	20.4167
19416543	24.0556
19416566	21.3611
19416764	21.5556
19416848	21.3611
19416869	20.8611
19416891	22
19416903	21.4722
19416904	21.4722
19416908	21.4722
19416917	21.4722
19416941	21.4722
19416954	21.4722
19417017	21.8611
19417031	20.25
19417036	19.4722
19417075	22.5278
19417076	21.8333
19417097	21.5278
19417104	21.3611
19417119	21.7222
19417125	20.8056
19417163	20.8056
19417167	20.8056
19417189	20.8056
19417224	21.1389
19417233	20.8056
19417267	20.8056
19417275	21.3056
19417286	20.8056
19417309	20.8056
19417334	21.8056
19417379	21.3056
19417398	21.3056
19417417	21.3056
19417420	21.3056
19417437	21.3056
19417455	25.8056
19417488	22.5556
19417514	22.1944
19417572	22.1944
19417594	22.9167
19417603	22.1944
19417721	22.1944
19417724	22.1944
19417810	22.8889
19417828	23.0556
19417831	23.2222
19417891	19.4444
19417953	19.4444
19417956	23.9444
19418030	24.1389
19418043	23.6111
19418077	23.4167
19418078	23.6111
19418093	23.25
19418137	23.25
19418144	23.25
19418229	23.5833
19418230	23.2778
19418348	23.0833
19418355	23.2778
19418362	22.9167
19418437	22.9167
19418480	22.9167
19418559	22.9167
19418592	22.9167
19418609	23.2778
19418653	22.9167
19418656	22.9167
19418693	23.2778
19418722	23.3333
19418760	23.1667
19418761	14.4167
19418775	14.8333
19418795	14.1667
19418803	14.1667
19418804	14.1667
19418806	14.1667
19418815	14.1667
19418825	14.1667
19418826	14.1667
19418829	14.1667
19418842	14.1667
19418903	15.3333
19418914	9.61111
19418931	8.55556
19418942	8.25
19418960	10.25
19419006	9.52778
19419024	9.52778
19419040	10.4167
19419070	7.11111
19419253	7.11111
19419271	7.72222
19419405	6.52778
19419617	8.13889
19419646	5.83333
19419654	5.16667
19419693	5.16667
19419703	5.16667
19420236	6.44444
19420253	5.41667
19420410	5.41667
19420511	5.41667
19420708	5.86111
19420805	4.63889
19420982	0.944444
19421051	0.944444
19421063	0.944444
19421353	2.02778
19421618	0.833333
19421806	0.416667
19421994	0.416667
19421995	1.13889
19422719	0.611111
19422721	1.02778
19422989	1
19423056	1.30556
19423090	0.916667
19423256	1.25
19423314	0.972222
19423704	0.694444
19423770	0.972222
19424018	0.5
19424827	1.80556
19424935	2.41667
19424969	2
19425333	2.22222
19425454	1.88889
19425480	1.97222
19425499	2.30556
19425682	1.94444
19425794	1.69444
19425841	1.08333
19425865	1.16667
19425876	1.02778
19425882	1.30556
19426023	1.97222
19426036	2.16667
19426124	3.5
19426248	3.44444
19426397	2.75
19426930	2.27778
19426972	2.27778
19427165	3.16667
19427220	2.05556
19427245	2.19444
19427292	2.13889
19427368	2.13889
19427505	3.86111
19427728	2.88889
19427749	2.88889
19427819	2.88889
19427875	2.88889
19427879	3.66667
19427946	1.75
19428116	0.722222
19428240	0.166667
19428317	0.0833333
19428450	0.444444
19428648	0.0833333
19428739	1.22222
19428769	0.861111
19428809	1.13889
19428813	0.833333
19428927	0.833333
19428970	1.27778
19428977	1.11111
19429213	1.11111
19429223	1.47222
19429245	1.25
19429246	2.08333
19429286	1.94444
19429296	1.75
19429300	3.11111
19429350	2.52778
19429351	2.72222
19429384	2.86111
19429403	1.77778
19429413	3.33333
19429520	2.75
19429761	2.75
19429850	2.75
19429854	2.75
19429856	2.75
19429859	2.75
19429885	2.75
19429959	3.66667
19430107	2.11111
19430456	2.52778
19430933	2.58333
19430990	2.25
19431035	2.66667
19431079	2.27778
19431145	3.11111
19431366	0.916667
19431448	0.75
19431549	0.805556
19431755	0.777778
19431770	0.861111
19432153	0.583333
19432206	0.583333
19432284	0.638889
19432311	0.805556
19432371	0.888889
19432410	1.08333
19432654	1.80556
19432688	1.41667
19432689	2.75
19432972	2.02778
19433269	2.02778
19433299	2.25
19433380	3.33333
19433413	0.694444
19433434	0.694444
19433647	1.72222
19433975	1.83333
19434180	1.36111
19434181	1.27778
19434318	1.33333
19434505	1.47222
19434614	1.08333
19434848	0.333333
19434942	0.972222
19434948	0.444444
19434950	0.333333
19435374	1.38889
19435481	0.333333
19435919	0.416667
19435991	0.972222
19436038	0.333333
19436145	0.583333
19436223	0.861111
19436232	0.166667
19436329	1.19444
19436453	0.972222
19436642	0.583333
19436663	0.777778
19436733	2.30556
19436767	0.333333
19436853	1.02778
19436932	0.583333
19437189	0.972222
19437287	0.916667
19437430	0.583333
19437572	0.361111
19437573	1.27778
19437574	0.25
19437599	1.27778
19437609	1.11111
19437673	0.583333
19437704	0.694444
19437794	1.13889
19437833	1.91667
19437994	1.36111
19437995	1.36111
19438000	1.36111
19438003	1.47222
19438163	2.72222
19438198	0.416667
19438439	1.08333
19438749	0.472222
19438998	0.333333
19439013	0.555556
19439042	0.388889
19439055	0.527778
19439074	0.0277778
19439084	3.91667
19439216	3.66667
19439242	3.61111
19439321	3.61111
19439387	3.61111
19439431	3.61111
19439547	5.38889
19439577	4.72222
19439656	4.72222
19439711	4.72222
19439734	4.72222
19439735	4.72222
19439833	4.72222
19439851	4.72222
19440023	4.86111
19440196	2.72222
19440197	3.02778
19440232	3.13889
19440292	2.72222
19440315	4.41667
19440667	3.25
19440737	3.11111
19440889	4.52778
19440917	1.44444
19441013	1.61111
19441570	0.888889
19441633	5
19441890	2.66667
19441912	2.66667
19441944	3.02778
19442032	3.41667
19442192	2.75
19442202	3.5
19442250	2.94444
19442324	4.75
19442380	2.02778
19442533	2.66667
19442629	1.66667
19442814	1.66667
19443126	2.27778
19443406	1.66667
19443458	0
19443597	0
19443703	1.77778
19443825	0
19443897	0.944444
19443986	0.777778
19444361	0.611111
19444594	0.361111
19444599	1.19444
19444624	1.75
19444744	0.833333
19444827	1.19444
19444852	1.47222
19445034	1.94444
19445193	0.638889
19445593	1.88889
19445601	1.02778
19445751	1.27778
19445830	1.41667
19445857	4.86111
19445956	2.5
19445969	2.5
19446029	4.36111
19446104	2.11111
19446157	3.72222
19446210	3.88889
19446273	3.36111
19446297	4.66667
19446336	4.30556
19446539	3.44444
19446741	4.25
19446766	3.52778
19446785	3.72222
19446789	2.72222
19446805	2.66667
19446812	3.30556
19446855	1.66667
19446922	5.33333
19447050	5.41667
19447061	5.11111
19447075	4.61111
19447086	4.63889
19447089	4.38889
19447105	4.38889
19447118	4.63889
19447140	4.38889
19447172	4.38889
19447180	4.38889
19447203	4.38889
19447270	4.38889
19447277	4.38889
19447293	5.38889
19447349	5.27778
19447354	3.05556
19447365	3.05556
19447369	3.05556
19447377	3.05556
19447393	3.05556
19447397	3.05556
19447405	3.05556
19447410	3.05556
19447421	3.11111
19447445	3.41667
19447573	3.16667
19447658	4.16667
19447805	3.63889
19447834	2.91667
19447933	2.91667
19447939	2.91667
19447954	2.91667
19448092	2.91667
19448188	2.91667
19448287	3.16667
19448326	3.55556
19448639	1.44444
19448671	3.33333
19448712	1.05556
19448713	1.05556
19448768	1.05556
19448782	1.05556
19449019	1.30556
19449098	1.52778
19449102	0.277778
19449109	0.305556
19449114	0.416667
19449147	2.33333
19449190	2.72222
19449216	3.5
19449224	3.33333
19449281	3.33333
19449326	4.86111
19449393	4.25
19449394	4.25
19449417	4.25
19449495	4.25
19449535	4.25
19449587	4.25
19449634	5.16667
19449704	3.86111
19449732	3.86111
19449747	3.86111
19449813	3.86111
19450048	5.86111
19450109	1.83333
19450170	1.83333
19450196	1.83333
19450248	6.16667
19450267	4.41667
19450274	4.41667
19450362	4.80556
19450377	4.94444
19450378	3.61111
19450383	3.61111
19450393	3.80556
19450395	3.41667
19450424	3.41667
19450428	3.41667
19450462	3.41667
19450513	3.41667
19450519	3.41667
19450522	3.75
19450534	3.41667
19450540	3.41667
19450567	4.41667
19450613	3.41667
19450624	3.41667
19450649	6.75
19450706	5.75
19450743	5.75
19450774	5.75
19450789	5.75
19450846	5.75
19450854	5.75
19450861	5.75
19450946	5.75
19450960	5.75
19450961	10.0833
19451033	6.75
19451078	6.75
19451103	6.75
19451182	6.75
19451197	6.75
19451265	6.75
19451293	6.75
19451295	6.75
19451313	6.75
19451364	6.75
19451367	3.69444
19451374	3.69444
19451471	6
19451490	10.9167
19451497	9.22222
19451512	9.22222
19451513	9.22222
19451515	9.22222
19451521	10.0556
19451530	9.88889
19451539	9.88889
19451542	9.88889
19451560	9.88889
19451579	9.88889
19451600	9.88889
19451623	17.4167
19451626	13.5278
19451629	13.5278
19451635	13.5278
19451642	13.5278
19451660	13.5278
19451682	13.5278
19451747	13.5278
19451807	13.5278
19451823	13.5278
19451861	13.5278
19451890	13.5278
19451895	13.5278
19451971	13.5278
19452004	13.5278
19452011	13.5278
19452025	13.5278
19452044	13.5278
19452046	15.1944
19452129	15.0278
19452137	14.8611
19452143	14.6944
19452153	14.5278
19452159	14.3611
19452167	14.1944
19452182	14.0833
19452185	17.3333
19452191	9.77778
19452207	9.5
19452221	9.33333
19452232	9.16667
19452244	9.16667
19452307	9.16667
19452331	9.16667
19452332	9.16667
19452354	9.61111
19452372	5.75
19452378	6.91667
19452525	5.33333
19452625	6.08333
19452803	5.58333
19452862	5.58333
19452890	6.63889
19452942	5.77778
19452969	5.77778
19453001	5.77778
19453031	7.11111
19453125	1.69444
19453368	3.30556
19453661	1.75
19453840	4
19453854	4.97222
19453865	4.30556
19454015	4.22222
19454206	4.22222
19454256	4.22222
19454435	4.38889
19454483	3.88889
19454527	3.88889
19454559	3.88889
19454589	4.63889
19454721	4.38889
19454742	3.02778
19454773	2
19454775	2.33333
19454874	2.36111
19454928	2.63889
19454965	2.30556
19454974	3.25
19455071	1.11111
19455245	1.02778
19455349	2.36111
19455366	0.666667
19455381	0.833333
19455405	1.11111
19455471	3.5
19455532	2.41667
19455573	2
19455642	6.16667
19455784	6
19455808	7.69444
19455943	7.5
19455967	7.5
19456005	7.5
19456034	7.5
19456043	7.5
19456047	7.5
19456106	7.5
19456203	8.72222
19456239	2.94444
19456322	2.94444
19456572	2.94444
19456631	2.94444
19456672	2.94444
19456729	2.94444
19456785	2.94444
19456821	2.94444
19456848	3.33333
19456957	4.33333
19456982	1.66667
19457147	1.91667
19457158	1.66667
19457196	1.66667
19457201	3.5
19457258	2.27778
19457275	1.86111
19457289	1.86111
19457889	2.38889
19457983	4.05556
19457984	1.83333
19458008	1.75
19458313	1.44444
19458378	2.72222
19458411	1.91667
19458618	1.91667
19458633	1.91667
19458663	2.52778
19458740	1.58333
19458831	1.44444
19459139	2.27778
19459159	0.666667
19459177	0.833333
19459204	0.5
19459271	1.80556
19459371	1.58333
19459415	1.08333
19459421	1.08333
19459430	2.22222
19459503	1.52778
19459529	2.72222
19459555	0.944444
19459559	0.944444
19459574	2.44444
19459578	1.02778
19459665	2
19459690	1.5
19459767	1.5
19459774	1.5
19459926	3
19459955	3.05556
19460004	2
19460018	2
19460034	2
19460078	2
19460097	2.94444
19460124	3.80556
19460149	2.44444
19460320	3.27778
19460375	2.41667
19460433	6.5
19460466	5.38889
19460467	5.38889
19460496	5.38889
19460523	5.38889
19460552	5.38889
19460600	5.38889
19460607	5.38889
19460617	7.44444
19460723	3
19460932	3
19461071	4.30556
19461097	0.611111
19461117	0.75
19461136	4.58333
19461252	4.38889
19461317	12.1389
19461337	11.0556
19461342	11.0556
19461378	11.0556
19461381	11.0556
19461431	12.5
19461503	10.3056
19461527	10.3056
19461550	10.3056
19461553	17.3333
19461557	15.8889
19461617	15.8889
19461618	15.8889
19461624	15.8889
19461768	15.8889
19461816	15.8889
19461820	15.8889
19461825	15.8889
19461831	15.8889
19461838	15.8889
19461849	15.8889
19461853	15.8889
19461856	15.8889
19461860	20.1111
19461886	9.77778
19461941	9.77778
19461951	9.97222
19461952	9.08333
19461959	8.88889
19461963	8.88889
19461964	8.88889
19461980	8.88889
19462024	9.61111
19462106	7.11111
19462133	7.27778
19462139	4.66667
19462142	4.33333
19462147	4.55556
19462183	4.16667
19462187	4.16667
19462339	6.25
19462386	3.16667
19462468	3.16667
19462491	4.02778
19462761	3.25
19462965	3.25
19462993	3.25
19463068	3.72222
19463082	0.583333
19463090	1.66667
19463113	1.36111
19463166	1
19463218	1.19444
19463224	2
19463235	0.527778
19463324	0.388889
19463362	0.777778
19463420	0.25
19463439	1.72222
19463666	0.138889
19463859	0.166667
19463901	1.86111
19463956	0
19464234	0.166667
19464310	1.5
19464393	0.777778
19464403	0.777778
19464534	1.02778
19465099	0.888889
19465323	0.777778
19465476	1.02778
19465511	1.72222
19465575	0.388889
19465577	0.388889
19465685	0.805556
19465705	1.77778
19465755	1.08333
19465800	1.30556
19465990	1.41667
19466076	1
19466100	0.861111
19466235	0.833333
19466248	1.61111
19466583	1.25
19466639	0.333333
19466738	0.416667
19466753	0.75
19466783	0.194444
19466825	0.444444
19466989	0.472222
19467001	0.333333
19467002	0.333333
19467054	0.333333
19467121	1.16667
19467135	0.305556
19467156	0.638889
19467388	0.638889
19467389	0.333333
19467412	0.555556
19467441	0.416667
19467443	0.194444
19467476	0.111111
19467590	3.63889
19467602	6.77778
19467666	5.97222
19467767	5.94444
19467769	5.94444
19467772	5.94444
19467801	5.94444
19467856	5.94444
19467878	6.52778
19467883	5.16667
19467886	5.38889
19467925	6.05556
19467943	3.19444
19467985	5.13889
19468009	1.88889
19468024	2.08333
19468028	3.80556
19468034	0.888889
19468038	0.722222
19468039	3.16667
19468065	1.36111
19468465	1.08333
19474047	1.16667
19474064	1.02778
19483030	1
19483053	0.666667
19483075	1.33333
19483120	1.30556
19483130	1.27778
19483131	1.38889
19483195	1.44444
19483218	1.19444
19483245	0.861111
19483286	0.611111
19483490	0.444444
19483499	1.41667
19483514	1.38889
19483644	1.66667
19483682	1.63889
19483684	1.30556
19483686	1.97222
19483688	0.638889
19483703	0.694444
19483719	0.666667
19484057	0.0833333
19484085	0.472222
19484143	0.25
19484178	0.527778
19484228	0.916667
19484435	4.02778
19484449	2.52778
19484493	2.77778
19484601	3.25
19484605	2.69444
19484709	3.22222
19484738	2.36111
19484755	2.52778
19484775	3.55556
19484868	0.277778
19484887	0.833333
19484920	0.861111
19484966	0.944444
19485036	0.333333
19485183	0.333333
19485242	0.944444
19485363	0.388889
19485387	0.444444
19485446	0.222222
19485785	0.444444
19485918	0.416667
19485959	0.361111
19485996	0.361111
19486021	0.361111
19486191	0.75
19486269	0.611111
19486481	0.777778
19486627	0.722222
19486809	0.25
19486810	0.361111
19486908	0.222222
19487092	2.22222
19487167	1.47222
19487265	1.80556
19488276	2.19444
19488416	3.75
19488672	3.13889
19488674	3.25
19488934	3.83333
19489022	3.02778
19489047	3.02778
19489094	6.52778
19489213	3.05556
19489267	2.86111
19489347	2.47222
19489586	2.66667
19490584	4.33333
19490615	2.02778
19490633	1.88889
19490634	1.55556
19490643	1.33333
19490649	0.333333
19490750	0.666667
19490855	0.305556
19490974	1.19444
19491616	0.138889
19491651	0.138889
19491682	5.80556
19491698	4.05556
19491733	4.08333
19491742	4
19491776	4
19491804	3.55556
19491806	3.55556
19491817	3.55556
19491821	5.83333
19491857	4.38889
19491863	4.38889
19491952	4.38889
19491996	5.22222
19492094	3.55556
19492108	3.55556
19492125	3.55556
19492129	3.55556
19492209	3.55556
19492245	3.55556
19492410	3.55556
19492524	3.55556
19492593	3.55556
19492597	3.55556
19492610	3.55556
19492695	3.55556
19492775	3.72222
19492825	3.55556
19492840	5.47222
19492973	1.58333
19493021	1.41667
19493096	1.41667
19493266	1.41667
19493852	1.41667
19493907	1.41667
19493928	1.41667
19493970	1.75
19494036	1.08333
19494172	1.08333
19494203	1.08333
19494204	1.33333
19494213	1
19494214	1
19494290	3.5
19494311	2
19494339	2
19494340	2
19494367	2
19494381	2
19494511	2
19494529	2
19494545	2
19494555	2
19494570	2
19494717	2
19494761	2
19494850	2
19494940	2
19494956	4.25
19495030	1.75
19495060	1.75
19495073	1.75
19495095	1.75
19495116	1.75
19495175	1.75
19495213	3.02778
19495214	2.05556
19495293	1.97222
19495294	1.97222
19495295	1.97222
19495358	1.97222
19495510	1.97222
19495733	1.97222
19495779	1.97222
19495822	1.97222
19496033	1.97222
19496036	2.02778
19496063	1.97222
19496096	3.33333
19496097	1.41667
19496124	1.38889
19496137	3.44444
19496196	2.61111
19496264	2.61111
19496322	2.61111
19496577	3.61111
19496658	1.80556
19496703	0.638889
19496867	0.638889
19496875	2.27778
19496938	0.5
19496981	0.5
19497010	5.75
19497121	3.52778
19497174	3.5
19497234	3.5
19497247	3.5
19497322	3.5
19497361	3.5
19497407	7.38889
19497501	1.77778
19497585	2.52778
19497663	2.13889
19497777	2.13889
19497831	2.13889
19497889	4.55556
19497955	3.80556
19497986	3.30556
19497995	3.30556
19498087	3.30556
19498095	3.30556
19498136	3.30556
19498192	3.52778
19498253	3.11111
19498273	2.58333
19498290	3.77778
19498366	3.27778
19498375	3.27778
19498389	3.27778
19498395	3.27778
19498510	4.77778
19498520	2.27778
19498705	2.38889
19499128	3.69444
19500154	2.66667
19500174	1.69444
19500244	2.58333
19500245	0.722222
19500419	0.361111
19500504	0.25
19500533	0.916667
19501059	1.94444
19501133	2.22222
19501731	2.66667
19502201	2.61111
19502383	2.47222
19502499	2.47222
19502576	2.47222
19502655	2.47222
19502684	2.47222
19502723	3.63889
19502790	1.91667
19502859	1.91667
19502932	2.69444
19503076	0.944444
19503248	1.94444
19503349	1.44444
19503358	1.94444
19503422	1.97222
19503462	2.08333
19503541	0.972222
19503578	2
19503607	2.47222
19503660	1.83333
19503667	1.69444
19503805	1.80556
19503837	1.72222
19503842	0.833333
19504095	0.388889
19504096	0.5
19504099	0.111111
19504436	0.194444
19504513	0.305556
19504528	0.277778
19504664	0.638889
19504667	0.194444
19504706	0.194444
19504771	0.333333
19504916	0.194444
19504917	0.444444
19505019	0.194444
19505035	0.194444
19505095	1.30556
19505096	0.277778
19505162	0.555556
19505414	0.472222
19505445	1.83333
19505803	0.5
19505881	0.5
19505912	0.5
19505920	0.888889
19505996	0.666667
19506125	0.194444
19506132	0.194444
19506328	0.194444
19506518	0.416667
19506617	0.25
19506648	0.111111
19506698	0.972222
19506745	0.944444
19506764	0.5
19506772	0.5
19506792	1.25
19506883	0.611111
19506960	0.194444
19506967	0.194444
19506992	0.333333
19507109	0.166667
19507158	0.111111
19507170	0.166667
19507171	0.0555556
19507180	0.472222
19507186	0.916667
19507222	0.25
19507254	0.333333
19507618	0.944444
19507782	0.833333
19508192	0.166667
19508220	0.166667
19508233	0.416667
19508246	0.5
19508339	0.166667
19508385	0.166667
19508395	0.333333
19508423	0.333333
19508424	0.0833333
19508426	0.25
19508458	0.25
19508500	0.0833333
19508626	0.0833333
19508764	0.194444
19508766	0.25
19508824	0.305556
19508825	0.111111
19508875	0.138889
19509026	0.694444
19509050	0.166667
19509095	0.305556
19509150	0.777778
19509162	0.305556
19509514	0.388889
19509694	1.30556
19509695	0.611111
19509800	0.472222
19509874	0.666667
19509989	1.08333
19510173	0.611111
19510174	0.25
19510296	0.805556
19510311	0.25
19510469	0.583333
19510512	0.916667
19510546	0.361111
19510551	0.361111
19510561	0.361111
19510707	0.361111
19510752	1.27778
19510812	1.88889
19510824	1.11111
19510854	1.25
19511110	1.61111
19511112	1.47222
19511236	1.13889
19511242	0.833333
19511243	0.805556
19511320	1.61111
19511356	0.888889
19511439	0.527778
19511650	1.47222
19511731	0.361111
19511875	0.0833333
19511974	0.194444
19511975	0.305556
19512045	0.333333
19512076	0.0555556
19512077	0.138889
19512094	1.13889
19512221	0.361111
19512255	0.361111
19512268	0.722222
19512314	1.22222
19512408	0.222222
19512509	0.527778
19512628	0.527778
19512629	1.38889
19512638	0.305556
19512644	0.555556
19512706	0.972222
19512707	0.444444
19512751	0.333333
19512771	0.0277778
19512775	0.333333
19512780	0.638889
19512841	0.194444
19512880	0.722222
19512922	0.777778
19512940	0.333333
19512945	0.722222
19512947	1.02778
19512955	0.638889
19512973	0.777778
19512977	1.36111
19512982	1.88889
19512988	1.86111
19512993	1.63889
19513000	3.47222
19513003	2.86111
19513008	4.5
19513319	4.05556
19513326	4.52778
19513330	4.30556
19518116	3.38889
19518143	3.61111
19518164	3.36111
19518191	3.05556
19518211	2.72222
19518213	2.88889
19518566	3.41667
19518574	2.19444
19518579	2.02778
19518733	2.19444
19518784	1.77778
19518787	1.41667
19518807	0.777778
19518808	0.611111
19518813	0.972222
19518864	0.694444
19518884	0.972222
19518910	0.555556
19518959	0.5
19519045	0.111111
19519071	0.166667
19519107	1.97222
19519291	1.08333
19519333	1.22222
19519472	1.41667
19519592	2.13889
19519613	1.16667
19519616	0.666667
19519617	0.666667
19519791	0.861111
19519975	0.25
19520113	0.166667
19520235	0.194444
19520334	0.194444
19520585	0.666667
19520790	0.472222
19520842	0.388889
19521008	1.69444
19521423	0.555556
19521456	0.444444
19521533	0.944444
19521566	1.47222
19521631	1.11111
19521818	0.611111
19521836	0.611111
19521841	1.27778
19521853	0.472222
19522502	0
19522631	0.694444
19522883	0.916667
19522903	0.833333
19522939	0.805556
19522960	0.805556
19522964	0.777778
19522969	0.888889
19522978	0.694444
19522993	0.527778
19523019	1.38889
19523026	0.972222
19523027	0.972222
19523031	0.972222
19523045	1.77778
19523058	0.777778
19523060	0.777778
19523091	1.58333
19523097	0.388889
19523133	1.33333
19523197	0.277778
19523208	0.5
19523243	3.08333
19523305	0.861111
19523307	0.861111
19523360	1.58333
19523375	2.33333
19523659	0.611111
19523705	1.27778
19523762	2.13889
19523782	0.861111
19524254	1.11111
19524442	1.52778
19524889	0.722222
19524993	1.91667
19525048	1.58333
19525112	1.5
19525153	1.25
19525351	1.25
19525352	1.25
19525378	1.25
19525418	1.25
19525431	1.25
19525447	1.25
19525466	3.61111
19525471	2.25
19525475	2.69444
19525488	2.25
19525489	2.25
19525494	2.25
19525522	2.25
19525547	3.61111
19525561	3.63889
19525592	3.27778
19525593	6.66667
19525598	6.44444
19525618	6.41667
19525629	6.41667
19525649	6.41667
19525658	6.41667
19525660	6.41667
19525672	6.41667
19525710	6.41667
19525743	6.41667
19525744	6.41667
19525828	6.41667
19525836	6.41667
19525859	6.41667
19525880	7.08333
19525917	4.66667
19525977	5.19444
19525986	1.16667
19526059	1.58333
19526077	1.36111
19526086	1.33333
19526121	1.33333
19526164	1.33333
19526203	2.41667
19526249	0.583333
19526266	0.583333
19526328	0.75
19526585	0.638889
19526617	0.694444
19526676	0.666667
19526699	0.694444
19526734	0.805556
19526910	0.722222
19527011	1.33333
19527139	1.36111
19527280	0.888889
19527317	0.777778
19527324	1.11111
19527353	1.61111
19527375	1
19527376	0.916667
19527399	1.58333
19527403	1.16667
19527410	1.13889
19527419	1
19527420	0.944444
19527449	0.944444
19527716	0.666667
19527737	0.472222
19527755	0.666667
19527759	0.472222
19527760	1.41667
19528162	1.41667
19528167	1.22222
19528280	1.22222
19528308	1.22222
19528327	2.19444
19528406	1.08333
19528409	1.19444
19528509	1.13889
19528523	1.66667
19528669	0.555556
19528708	0.666667
19528722	1.30556
19528788	0.805556
19528789	1.11111
19528804	1.11111
19528982	1.08333
19529053	0.638889
19529216	0.555556
19529440	0.722222
19529831	0.305556
19529941	0.138889
19529968	0.0555556
19529983	0.361111
19530100	0.0833333
19530146	0.583333
19530265	0.25
19530336	0.25
19530450	0.472222
19530532	1.33333
19530558	1.41667
19530585	1.22222
19530592	1.08333
19530600	1.91667
19530606	1.55556
19530631	1.47222
19530674	1.47222
19530690	1.41667
19530780	0.888889
19530910	0.888889
19530926	0.888889
19530945	1.94444
19531040	2.5
19531184	1.58333
19531317	2.19444
19531344	1.25
19531350	2
19531447	1.75
19531464	1.16667
19531497	1.02778
19531544	0.416667
19531737	0.222222
19531830	0.222222
19531836	0.611111
19531838	0.305556
19531885	0.416667
19532029	1.30556
19532136	0.305556
19532293	0.305556
19532298	1.72222
19532364	0.416667
19532472	0.666667
19532509	0.0833333
19532627	0.0555556
19532641	1.61111
19532693	1.33333
19532700	2.52778
19532715	2.44444
19532720	2.44444
19532735	2.44444
19532759	2.44444
19532781	2.44444
19532793	2.44444
19532815	2.44444
19532818	2.44444
19532819	2.44444
19532824	2.44444
19532827	2.44444
19532873	2.44444
19532882	2.44444
19532901	2.91667
19532918	1.63889
19532922	1.63889
19532947	1.63889
19532949	1.63889
19533009	1.72222
19533039	1.38889
19533044	0.444444
19533049	0.444444
19533051	1.63889
19533096	1.91667
19533188	2.33333
19533203	1.44444
19533207	1.75
19533211	1.91667
19533246	1.75
19533351	0.666667
19533375	0.388889
19533384	0.722222
19533413	0.805556
19533418	0.166667
19533419	0.25
19533475	0.5
19533483	0.611111
19533567	0.555556
19533590	0.555556
19533613	2.25
19533641	1.97222
19533672	1.97222
19533673	1.97222
19533736	1.97222
19533883	1.97222
19533901	1.97222
19533958	1.97222
19533970	1.97222
19533983	2.88889
19533990	2.13889
19533991	2.13889
19534007	2.13889
19534008	2.13889
19534099	2.13889
19534197	2.13889
19534233	2.30556
19534280	2.22222
19534300	1.30556
19534350	1.22222
19534401	0.555556
19534402	0.527778
19534443	0.361111
19534445	0.694444
19534450	0.472222
19534460	0.527778
19534969	0.361111
19535012	0.416667
19535018	0.111111
19535029	0.75
19535071	0.333333
19535108	0.0833333
19535117	0.361111
19535125	0.0833333
19535251	0.527778
19535272	0.25
19535362	0.25
19535367	1.05556
19535502	0.361111
19535507	0.361111
19535598	1.16667
19535599	0.111111
19535601	0.111111
19535610	9.91667
19535627	15
19535665	14.4722
19535674	14.4722
19535680	14.4722
19535701	14.4722
19535736	14.4722
19535739	14.4722
19535742	14.4722
19535772	14.4722
19535802	14.4722
19535806	14.4722
19535886	14.4722
19535890	14.4722
19535929	14.6667
19536064	12.5278
19536075	7.61111
19536077	7.27778
19536097	6.94444
19536098	6.61111
19536105	6.27778
19536145	5.94444
19536164	4.66667
19536192	4.55556
19536214	4.86111
19536237	2.13889
19536355	0.305556
19536387	0.833333
19536408	0.111111
19536538	0.333333
19536540	0.0833333
19536552	0.638889
19536575	1.55556
19536608	0.972222
19536635	0.972222
19536654	1.05556
19536761	1.55556
19536847	0.333333
19536855	0.472222
19536872	0.166667
19536875	1.02778
19536899	1.72222
19536972	1.44444
19537039	2.5
19537081	2.72222
19537145	3.77778
19537236	3.77778
19537456	2.83333
19537642	4.5
19537855	2.83333
19537925	2.83333
19537993	2.97222
19538002	3.19444
19538087	2.63889
19538271	2.97222
19538393	1.16667
19538470	1.36111
19538662	1.61111
19538717	1.61111
19538813	1.25
19538883	0.861111
19538918	0.944444
19538924	0.944444
19538974	0.388889
19538994	0.75
19539062	0.972222
19539109	0.944444
19539230	0.5
19539416	0.888889
19539467	0.861111
19539471	0.75
19539504	0.333333
19539579	0.722222
19539588	0.527778
19539820	0.888889
19539822	1.38889
19540514	0.583333
19540630	0.694444
19540961	0.944444
19541151	0.694444
19541516	0.138889
19541523	0.222222
19541643	1.55556
19541741	1.69444
19541785	1.83333
19541896	2.27778
19541976	2.16667
19542010	1.86111
19542045	1.86111
19542047	2.02778
19542049	11.1944
19542069	9.80556
19542163	9.63889
19542175	9.63889
19542206	9.63889
19542207	14.2778
19542242	13.4722
19542247	13.4722
19542318	13.4722
19542329	13.4722
19542336	13.4722
19542338	13.4722
19542357	14.4722
19542388	12.75
19542389	12.75
19542454	12.75
19542465	12.75
19542504	12.75
19542569	13.25
19542706	12.25
19542768	12.25
19542836	12.7222
19542881	12.25
19542918	14.7222
19543056	11.8056
19543086	11.6667
19543100	11.6667
19543121	11.6667
19543125	11.6667
19543142	11.6667
19543149	11.6667
19543254	11.6667
19543257	11.6667
19543303	11.6667
19543382	12.3056
19543456	11.9444
19543460	12.8611
19543610	8.41667
19543642	8.55556
19543648	8.27778
19543651	8.47222
19543677	8.27778
19543692	13.6667
19543700	3.83333
19543758	3.80556
19543762	4.63889
19543777	4.13889
19543799	4.13889
19543955	4.13889
19543957	4.13889
19543994	4.30556
19544010	4.11111
19544262	4.30556
19544334	3.36111
19544830	3.19444
19544886	2.27778
19545159	4.19444
19545308	0.861111
19545358	0.861111
19545362	0.444444
19545443	2.16667
19545649	0.777778
19545653	1.52778
19546046	1.02778
19546124	1.16667
19546478	2.02778
19546802	0.583333
19546861	0.305556
19546894	0.638889
19547004	1.61111
19547022	1
19547024	1
19547026	1
19547028	1.52778
19547044	1.5
19547052	0.722222
19547060	1.30556
19547521	1.75
19547533	1.44444
19547644	2.77778
19547766	2.16667
19547975	2.52778
19548002	2.38889
19548349	3.19444
19548386	1.47222
19548392	0.944444
19548604	1.75
19549251	0.0555556
19549279	0.138889
19549767	0.777778
19549770	1.22222
19550013	0.444444
19551628	0.666667
19551673	2.27778
19551781	1.44444
19552175	1.02778
19552424	0.888889
19553001	1.16667
19553032	1.52778
19553038	0.25
19553064	0.111111
19553066	0.111111
19553394	1
19553494	1.02778
19553601	1.55556
19553758	0.888889
19553918	0.916667
19553955	0.861111
19554019	0.916667
19554071	2.25
19554227	1.77778
19554282	2
19554509	2.86111
19554518	2.38889
19554604	2.13889
19554648	2.66667
19554948	1.5
19555035	1.75
19555092	0.888889
19555250	0.972222
19555301	0.861111
19555393	0.861111
19555461	0.916667
19555468	1.41667
19555639	0.972222
19555744	0.916667
19555800	0.916667
19555801	0.916667
19555885	0.916667
19555973	1.02778
19555995	0.888889
19556123	0.888889
19556387	1.61111
19556425	1.77778
19556509	1.61111
19556732	2.44444
19556867	2.22222
19556869	0.861111
19556871	0.972222
19556879	0.444444
19556881	0.333333
19557046	0.333333
19557121	1.61111
19557386	0.222222
19557805	0.25
19557831	1.72222
19557939	0.222222
19558040	0.222222
19558058	0.25
19558150	0.194444
19558166	1.5
19558315	0.805556
19558440	1.72222
19558927	2.61111
19559191	1.94444
19559237	1.94444
19559671	3.55556
19559741	1.80556
19559844	2.61111
19559890	1.75
19560079	1.86111
19560093	1.66667
19560834	1.41667
19560996	1.08333
19561045	1.08333
19561068	1.66667
19561270	0.222222
19561737	0.833333
19561881	0.138889
19561919	1.52778
19561937	0.527778
19562050	0.555556
19562084	0.444444
19562106	1.69444
19562116	0.0555556
19562117	0
19562191	1.69444
19562456	0.444444
19562527	0.416667
19562567	0.444444
19562588	1.38889
19562770	0.0277778
19562904	0.0555556
19562929	1.02778
19562941	0.0277778
19563149	0.0277778
19563169	0.611111
19563188	0
19563281	0
19563300	0
19563301	0
19563326	0
19563327	0.0833333
19563358	2.44444
19563464	2.02778
19563603	1.86111
19563830	3
19563924	1.83333
19564012	2.16667
19564126	2.08333
19564176	2.08333
19564271	1.02778
19564289	0.472222
19564324	1.08333
19564383	1
19564385	0.972222
19564389	1.36111
19564391	0.833333
19564393	0.666667
19564410	2.80556
19564505	1.58333
19564598	1.52778
19564905	1.52778
19564925	1.86111
19564966	1.36111
19565041	3.47222
19565490	0.527778
19565503	0.694444
19565548	0.805556
19565686	1.19444
19565881	0.638889
19565912	0.25
19566005	0.472222
19566032	0.555556
19566043	0.361111
19566182	0.0555556
19566267	0.0555556
19566307	0.833333
19566369	0.0555556
19566370	0.416667
19566384	0.722222
19566444	0.166667
19566522	0.166667
19566527	0.361111
19566700	0.833333
19566771	0.277778
19566978	0.583333
19567072	0.277778
19567077	0.777778
19567169	0.861111
19567270	0.972222
19567288	0.722222
19567295	0.722222
19567341	1.72222
19567437	0.972222
19567612	2.16667
19567671	3.16667
19567719	2.22222
19567814	2.38889
19567901	4.05556
19567949	3.5
19568111	2.61111
19568127	2.61111
19568146	3.19444
19568155	4.94444
19568507	3.36111
19568509	2.88889
19568585	3.27778
19568639	1.69444
19568874	1
19568970	4.11111
19569054	1.83333
19569095	1.83333
19569625	3.33333
19569795	3.91667
19569907	4
19570213	3.25
19570303	4.08333
19570436	3.66667
19570438	3.66667
19570440	3.66667
19570466	4.66667
19570469	3
19570766	2
19570777	2
19570806	2
19570831	2
19570964	3.44444
19571253	0.5
19571275	0.888889
19571279	0.972222
19571288	1.33333
19571560	1.16667
19571622	1.36111
19571700	2.19444
19571701	1.47222
19571787	3
19571826	2.36111
19571962	2.77778
19572268	2.22222
19572330	2.58333
19572332	1.27778
19572357	2.83333
19572597	2.5
19572751	2.13889
19572827	1.5
19573143	0.805556
19573470	1.80556
19573482	1.36111
19573485	1.27778
19573487	1.88889
19573489	4
19573531	3.80556
19573769	3.58333
19573777	3.58333
19573786	3.58333
19574009	3.58333
19574013	3.58333
19574057	3.58333
19574058	3.58333
19574069	3.58333
19574105	3.58333
19574221	4.55556
19574306	0
19574310	0.0833333
19574324	0.277778
19574325	0.166667
19574330	0.5
19574408	0.833333
19574444	0.666667
19574505	0.583333
19574522	0.583333
19574611	1.41667
19574774	0.0833333
19574806	1.66667
19574821	0.833333
19574848	0.833333
19574899	0.833333
19574900	0.833333
19574910	5
19574916	2.91667
19574967	2.91667
19574969	2.91667
19574973	2.91667
19574992	2.91667
19575000	2.91667
19575003	2.91667
19575011	2.91667
19575025	2.91667
19575027	7.41667
19575063	3.25
19575092	3.25
19575114	3.25
19575183	3.25
19575196	3.25
19575237	3.25
19575307	3.25
19575311	3.25
19575318	3.25
19575348	3.75
19575373	1.58333
19575425	1.66667
19575433	3.75
19575476	3.33333
19575527	3.33333
19575530	3.33333
19575569	3.33333
19575660	3.33333
19575685	3.33333
19575698	3.33333
19575848	3.33333
19575933	3.33333
19575940	3.33333
19575988	5.22222
19575994	0.722222
19576106	0.638889
19576321	1.72222
19576483	1.86111
19576596	2.41667
19576859	2.11111
19577060	2.25
19577107	2.08333
19577108	1.66667
19577231	1.72222
19577420	1.72222
19577444	1.47222
19577725	1.05556
19577874	2.72222
19577897	0.416667
19577918	0.416667
19578082	0.5
19578116	1.72222
19578334	0.0555556
19578346	0.527778
19578376	0.888889
19578389	1.19444
19578420	1.55556
19578556	0.833333
19578563	0.944444
19578584	2.91667
19578603	1.55556
19578607	1.27778
19578652	1.44444
19578703	1.58333
19578888	2.77778
19578900	1.11111
19578954	1.11111
19578962	1.55556
19579053	1.25
19579134	1.25
19579548	1.41667
19579596	2.44444
19579626	0
19580426	2
19580626	0.833333
19580674	1.36111
19580696	1.16667
19580705	0.833333
19580772	1.61111
19580910	1.63889
19581151	0.861111
19581761	0.861111
19581805	0.861111
19581816	2
19581824	0.583333
19581888	1.58333
19581893	0.777778
19581950	0.861111
19582070	0.666667
19582085	2.61111
19582138	0
19582164	0
19582186	1.11111
19582267	1.11111
19582439	0.416667
19582493	0.527778
19582509	1.55556
19582540	1.86111
19582577	0.861111
19582634	1.97222
19582641	0.722222
19582735	1.69444
19582743	1.11111
19582758	3.80556
19582884	3.02778
19582984	2.80556
19582988	2.80556
19582989	2.80556
19583017	3.69444
19583018	0.638889
19583019	0.0833333
19583020	0.194444
19583047	0.944444
19583223	0.194444
19583283	0.0833333
19583411	1.83333
19583412	1.33333
19583455	2.02778
19583457	1.58333
19583468	1.33333
19583504	4.38889
19583512	4.58333
19583639	4.19444
19583652	4.19444
19583698	4.19444
19583722	4.77778
19583728	4.11111
19583770	4.11111
19583830	3.19444
19583835	3.19444
19583947	4.11111
19584009	2.86111
19584024	2.16667
19584045	2.33333
19584067	5.22222
19584169	3.08333
19584178	3.66667
19584229	2.63889
19584310	2.94444
19584335	3.16667
19584408	2.94444
19584579	3.63889
19584626	2.75
19584759	2.75
19584767	2.75
19584811	3.16667
19584856	2.75
19584947	3.08333
19584964	2.83333
19585057	2.25
19585061	2.25
19585063	2.25
19585066	2.25
19585082	2.25
19585084	2.25
19585113	2.25
19585142	2.25
19585143	2.25
19585157	2.33333
19585234	2.25
19585274	2.25
19585280	2.33333
19585318	2.25
19585339	2.52778
19585353	3.58333
19585409	0.916667
19585414	2.41667
19585417	0.916667
19585451	0.916667
19585462	2.5
19585471	0.75
19585483	0.75
19585503	0.944444
19585514	0.75
19585521	0.75
19585543	0.75
19585566	0.833333
19585599	0.0833333
19585676	0
19585738	0.694444
19585780	0.333333
19585874	0.333333
19585876	2.66667
19585887	6.80556
19585928	6.97222
19585953	6.77778
19586106	10.7222
19586149	9.80556
19586160	9.77778
19586225	9.61111
19586248	9.61111
19586293	9.61111
19586296	9.61111
19586303	9.61111
19586325	9.61111
19586329	9.61111
19586334	9.61111
19586351	9.61111
19586352	9.61111
19586360	9.61111
19586372	9.61111
19586397	9.61111
19586411	9.61111
19586423	9.61111
19586431	9.61111
19586435	9.61111
19586497	10.1944
19586564	6.30556
19586575	6.30556
19586730	6.5
19586879	6.30556
19586921	6.30556
19586938	6.30556
19587011	6.30556
19587113	6.30556
19587156	6.30556
19587159	6.30556
19587162	6.30556
19587176	6.30556
19587189	6.30556
19587207	6.30556
19587277	6.30556
19587430	6.30556
19587442	6.30556
19587560	6.30556
19587647	7.69444
19587670	7.22222
19587793	7
19587794	7
19587810	7.91667
19587811	6.63889
19587812	6.30556
19587813	6.30556
19587849	6.63889
19587994	6.30556
19588088	6.30556
19588249	6.30556
19588345	6.30556
19588512	6.30556
19588679	6.30556
19588932	6.30556
19588957	6.30556
19589260	6.30556
19589291	6.5
19589340	6.30556
19589531	6.30556
19589554	6.5
19589637	6.30556
19589670	6.30556
19589671	6.30556
19589794	6.30556
19589956	6.30556
19589968	6.30556
19590090	6.30556
19590135	6.30556
19590137	6.30556
19590145	6.30556
19590159	6.30556
19590162	6.30556
19590177	6.44444
19590252	6.52778
19590283	2.25
19590296	2.55556
19590522	2.25
19590560	4.36111
19590640	1.91667
19590673	1.86111
19590856	1.86111
19591012	1.86111
19591100	1.86111
19591131	1.86111
19591193	2.36111
19591335	1.86111
19591464	1.86111
19591508	1.86111
19591513	1.86111
19591625	1.86111
19591674	1.86111
19591711	1.86111
19591726	1.86111
19591745	1.86111
19591755	1.86111
19591769	1.86111
19591781	1.86111
19591805	1.86111
19591851	1.86111
19591876	1.86111
19591910	2.13889
19591965	0.861111
19591989	0.861111
19592007	0.861111
19592072	0.861111
19592112	1.94444
19592130	0.75
19592131	1.02778
19592146	0.694444
19592172	0.194444
19592183	0.194444
19592298	0.472222
19592368	0.194444
19592462	1.22222
19592525	0.333333
19592670	1.11111
19592688	0.416667
19592767	0.638889
19592791	0.138889
19592884	0.25
19592885	0.166667
19592894	0.305556
19592982	0.305556
19593045	0.555556
19593115	0.194444
19593119	0.194444
19593122	2
19593132	0.5
19593140	0.5
19593144	1.16667
19593145	0.333333
19593176	0.555556
19593190	0.833333
19593302	0.305556
19593336	0.277778
19593345	0.861111
19593347	0.5
19593372	0.5
19593391	1.33333
19593561	1.05556
19593586	1.05556
19593616	1.13889
19593640	1.75
19593759	1.05556
19593793	1.05556
19594079	1.75
19594138	1.05556
19594140	1.05556
19594186	1.05556
19594200	1.05556
19594206	1.05556
19594215	1.05556
19594228	1.05556
19594240	3.30556
19594290	1.91667
19594291	1.91667
19594367	2.08333
19594370	1.91667
19594377	2
19594380	1.91667
19594391	1.91667
19594453	1.91667
19594491	1.91667
19594555	1.91667
19594632	1.91667
19594666	1.91667
19594671	1.91667
19594679	1.91667
19594795	1.94444
19594796	2.41667
19594814	1.91667
19594823	1.94444
19594862	1.91667
19594925	1.91667
19594991	1.91667
19595174	1.91667
19595177	1.91667
19595238	1.91667
19595298	2.44444
19595434	2.75
19595808	0.416667
19595841	0.777778
19595848	0.305556
19595889	1.05556
19595890	0.444444
19595956	0.194444
19595971	0.194444
19596013	0.361111
19596075	0.194444
19596202	3.11111
19596213	2.83333
19596410	2.66667
19596440	2.66667
19596577	2.80556
19596625	2.77778
19596644	2.77778
19596652	2.77778
19596656	2.77778
19596710	2.77778
19596854	2.77778
19596928	4.16667
19597078	3.97222
19597128	3.97222
19597390	3.97222
19597397	3.97222
19597636	3.97222
19597698	3.97222
19597768	3.97222
19597791	3.97222
19597908	3.97222
19597959	3.97222
19597982	3.97222
19598027	3.97222
19598113	3.97222
19598165	3.97222
19598260	3.97222
19598262	3.97222
19598286	3.97222
19598449	4.97222
19598456	3.36111
19598566	3.36111
19598619	3.36111
19598621	3.36111
19598625	3.36111
19598633	3.36111
19598637	3.36111
19598652	3.36111
19598687	3.36111
19598713	3.36111
19598762	3.36111
19598852	3.36111
19598962	3.36111
19598999	3.36111
19599293	3.36111
19599326	3.36111
19599364	3.36111
19599365	3.5
19599507	1.30556
19599536	1.30556
19599576	1.36111
19599599	1.69444
19599691	1.91667
19599735	1.83333
19599911	1.83333
19599977	1.83333
19600031	1.83333
19600095	1.83333
19600107	1.83333
19600177	2.16667
19600192	1.83333
19600298	1.86111
19600299	0.472222
19600322	0.777778
19600431	0.555556
19600433	0.805556
19600482	1.44444
19600546	0.527778
19600626	1.55556
19601171	1.94444
19601205	2.27778
19601695	1.22222
19601748	1.38889
19601753	1.61111
19601935	0.666667
19602327	1.30556
19602355	0.472222
19602764	0.638889
19602979	0.638889
19602981	0.916667
19603016	0.611111
19603099	0.5
19603156	5.94444
19603181	3.94444
19603485	4.27778
19603575	3.19444
19603891	3.08333
19603905	2.5
19604059	2.94444
19604206	3.25
19604363	3.16667
19615725	3.16667
19615789	2.58333
19616027	2.16667
19616030	2.5
19616085	2.80556
19616112	2.38889
19616292	2.38889
19616300	2.41667
19616335	2.72222
19616540	2.16667
19616629	2.19444
19616754	2.47222
19616777	2.61111
19616975	1.63889
19616993	1.02778
19617061	1.86111
19617195	0.916667
19617222	1.08333
19617264	1.19444
19617344	0.916667
19617664	2.02778
19617696	0.416667
19617896	0.694444
19618133	0.638889
19618150	1.25
19618269	0.722222
19618294	1.05556
19618368	0.916667
19618379	0.805556
19618441	1.02778
19618766	0.805556
19618786	0.722222
19618810	0.388889
19618974	0.25
19619062	0.0277778
19619144	0.166667
19619254	0.722222
19619343	0.666667
19619523	0.527778
19619534	0.527778
19619565	0.694444
19619726	0.527778
19619729	0.861111
19619748	0.333333
19619777	0.194444
19619794	0.0833333
19619901	0.0833333
19619955	0.222222
19619993	0.861111
19620115	0.361111
19620233	2.16667
19620260	0.944444
19620352	0.833333
19620448	2.55556
19620653	1.47222
19620758	0.916667
19620879	0.805556
19621025	1.63889
19621116	0.5
19621259	0.166667
19621271	0.555556
19621333	0.305556
19621583	0.222222
19622867	0.138889
19622965	0.194444
19623062	0.527778
19623168	0.5
19623299	0.333333
19623335	0.333333
19623372	0.583333
19623425	0.333333
19623569	0.916667
19623951	1.13889
19624055	0.638889
19624117	0.638889
19624132	0.833333
19624240	1.63889
19624615	0.694444
19624675	0.305556
19624740	1.58333
19624786	0.888889
19624808	0.694444
19624855	1.77778
19624887	1.08333
19625085	0.805556
19625133	0.805556
19625241	2.86111
19625329	1.63889
19625369	1.94444
19625376	1.41667
19625400	1.41667
19625569	1.80556
19625591	5.55556
19625592	3.44444
19625599	3.44444
19625653	3.44444
19625659	5.11111
19625673	6.13889
19625700	5.27778
19625735	5.27778
19625736	5.27778
19625752	5.27778
19625753	5.27778
19625808	6
19625866	3.88889
19625912	6.63889
19625916	2.5
19625929	2.63889
19625981	2.83333
19626034	2.58333
19626050	1.52778
19626133	0.694444
19626176	2.77778
19626182	0.916667
19626196	0.75
19626197	0.805556
19626225	2.22222
19626246	0.444444
19626297	0.222222
19626315	4.44444
19626320	3.13889
19626373	3.05556
19626394	3
19626418	3
19626426	3
19626444	4.5
19626483	3
19626484	3
19626495	3
19626517	3
19626539	3.5
19626540	4.19444
19626553	2.63889
19626563	2.72222
19626616	3.19444
19626688	3.66667
19626768	0.888889
19626846	0.833333
19626898	2.41667
19626957	0.166667
19626988	0.5
19627015	0.277778
19627020	1.61111
19627054	0.944444
19627144	1.08333
19627145	0.805556
19627232	0.833333
19627243	1.97222
19627270	0.472222
19627319	0.472222
19627322	2.30556
19627328	0.5
19627343	0.638889
19627428	1.11111
19627511	0.444444
19627565	0.722222
19627624	0.611111
19627686	0.888889
19627715	0.972222
19627769	0.805556
19627794	0.861111
19627796	3.30556
19627881	1.66667
19627892	1.66667
19627905	2.13889
19627921	2.91667
19627922	2.16667
19627993	1.88889
19628123	1.88889
19628159	3.27778
19628262	1.55556
19628359	1.13889
19628367	1.47222
19628370	2.25
19628446	2.36111
19628810	1.13889
19628827	3
19628956	2.02778
19629070	1.5
19629098	1.5
19629139	1.5
19629322	4.19444
19629429	2.5
19629431	3.55556
19629455	3.16667
19629479	3.05556
19629659	2.11111
19629661	1.58333
19629663	2.47222
19629781	2.47222
19629849	1.52778
19629928	1.61111
19629954	2.19444
19629989	0.777778
19630108	0.777778
19630207	1.08333
19630272	1.91667
19630289	2.36111
19630447	3.08333
19630559	8.25
19630633	6.83333
19630651	6.22222
19630674	5.55556
19630701	5.13889
19630704	4.5
19630714	3.75
19630717	4.44444
19630878	5.16667
19630904	4.11111
19630916	4.11111
19630933	4.11111
19630935	5.33333
19630938	2.33333
19630940	6.52778
19630942	5.41667
19630972	5.5
19630985	4.91667
19630993	4.91667
19631003	4.91667
19631089	5.22222
19631101	4
19631105	4
19631111	4
19631128	4
19631146	4
19631173	4
19631177	10.0278
19631185	5.77778
19631215	5.77778
19631242	5.77778
19631280	5.77778
19631287	5.77778
19631293	5.77778
19631294	6.11111
19631376	10.25
19631388	8.33333
19631416	8.66667
19631418	8.33333
19631428	8.33333
19631432	8.33333
19631447	8.33333
19631450	8.33333
19631455	8.33333
19631458	8.33333
19631512	8.33333
19631521	8.33333
19631525	8.33333
19631540	8.33333
19631547	8.33333
19631564	8.33333
19631567	8.33333
19631613	8.33333
19631615	8.33333
19631675	8.33333
19631682	8.33333
19631688	8.33333
19631701	9.83333
19631750	10.2222
19631803	5.52778
19631832	5.52778
19631842	6.25
19631866	5.02778
19631867	5.02778
19631870	5.22222
19631876	5.11111
19631939	4.52778
19631950	6.02778
19632092	5.22222
19632095	6
19632147	5.13889
19632198	13.8889
19632214	11.1389
19632226	10.6111
19632272	10.6111
19632280	19.75
19632286	19.1667
19632296	19.1667
19632300	19.1667
19632323	19.1667
19632341	19.75
19632365	22.7222
19632411	22.5556
19632417	22.5556
19632449	22.5556
19632480	22.5556
19632501	22.5556
19632535	22.5556
19632536	22.5556
19632539	22.5556
19632614	22.5556
19632654	22.5556
19632659	22.5556
19632677	22.5556
19632678	22.5556
19632702	22.5556
19632720	22.5556
19632732	22.5556
19632738	22.5556
19632770	22.5556
19632772	22.5556
19632775	22.5556
19632785	22.5556
19632813	22.5556
19632822	22.5556
19632827	22.5556
19632838	22.5556
19632839	22.5556
19632877	24.2222
19632892	10.3333
19632921	15.2778
19632943	10.4167
19632954	10.4167
19632965	10.4167
19632969	10.4167
19633035	10.4167
19633060	10.4167
19633064	10.4167
19633108	10.4167
19633118	10.4167
19633195	10.4167
19633231	10.4167
19633280	12.0833
19633299	9.86111
19633324	9.86111
19633383	9.86111
19633446	9.86111
19633469	11.4167
19633516	11.7222
19633544	7
19633607	7.77778
19633620	7.55556
19633651	7.55556
19633682	7.55556
19633687	7.55556
19633767	7.55556
19633825	7.55556
19633847	8.75
19634067	5.52778
19634105	4.36111
19634112	6.13889
19634140	0.0833333
19634161	1.11111
19634198	0.0277778
19634279	6.5
19634361	5.11111
19634600	5.02778
19634605	11.3056
19634615	9.83333
19634635	9.83333
19634639	9.83333
19634685	12.8056
19634697	11.5556
19634822	15.25
19634845	12.5833
19634869	12.5833
19634870	12.5833
19634892	12.5833
19634928	12.5833
19634934	12.5833
19635009	12.5833
19635055	12.5833
19635084	13.7778
19635118	10.0833
19635119	10.9167
19635264	8.91667
19635274	8.19444
19635296	8.19444
19635412	8.25
19635437	10.4444
19635502	0.111111
19635514	0.111111
19635524	6.52778
19635525	3.58333
19635531	3.58333
19635675	6.83333
19635757	5.5
19635825	5.5
19635888	5.5
19635889	5.5
19635893	5.5
19635934	19.1667
19636122	11.5833
19636130	11.5833
19636132	11.5833
19636252	11.5833
19636254	11.5833
19636264	11.5833
19636267	11.5833
19636274	11.5833
19636276	11.5833
19636284	11.5833
19636308	11.5833
19636315	20.0833
19636317	11.4167
19636354	11.4167
19636403	11.4167
19636407	11.4167
19636414	11.4167
19636417	20.1944
19636433	14.3611
19636437	14.3611
19636439	14.3611
19636450	14.3611
19636463	14.3611
19636473	14.3611
19636474	14.3611
19636539	14.3611
19636678	14.9444
19636712	10.2778
19636713	9.69444
19636730	9.69444
19636740	9.91667
19636741	9.61111
19636768	9.38889
19636771	9.38889
19636943	11.8056
19636946	8.05556
19636975	8.05556
19636981	8.05556
19637092	9.55556
19637093	6.47222
19637198	7.44444
19637265	2.77778
19637329	2.38889
19637338	5.83333
19637367	2.41667
19637370	3.13889
19637385	2.55556
19637529	2.86111
19637685	2.25
19637706	2.94444
19637708	2.38889
19637753	2.80556
19637841	2.55556
19638761	2.80556
19638787	1.86111
19638977	0.277778
19638991	1.11111
19639048	1.44444
19639628	1.11111
19639682	1.08333
19639720	1.55556
19639724	1.75
19639766	1.5
19639829	1.11111
19639930	1.5
19639973	4.36111
19640183	2.5
19640292	2.36111
19640543	2.55556
19641028	2.16667
19641131	3.77778
19641192	2.02778
19641238	2.22222
19641288	2.22222
19641326	3.13889
19641400	0.388889
19641419	0.694444
19641421	0.111111
19641437	3.05556
19641500	2.44444
19641527	2.25
19641568	3.19444
19641611	3.08333
19641674	5.63889
19641740	5.52778
19641741	5.36111
19641757	5.36111
19641797	6.16667
19641862	6.02778
19641874	7.02778
19642038	4.72222
19642164	4.72222
19642307	4.52778
19642374	5.47222
19642416	5.66667
19642460	4.55556
19642474	3.38889
19642551	3.13889
19642561	3.75
19642838	3.5
19642971	4.30556
19643045	3.83333
19643049	3.97222
19643080	4.25
19643163	4.77778
19643172	3.72222
19643436	3.63889
19643475	4.63889
19643523	3.83333
19643753	7.69444
19644234	3.16667
19644304	5.22222
19644488	4.27778
19644705	4.27778
19644982	4.5
19645095	5.16667
19645196	5.63889
19645232	5.08333
19645298	5
19645462	4.11111
19645729	3.83333
19645798	2.16667
19645842	2.38889
19646147	6.69444
19646407	4.97222
19646427	4.86111
19646725	4.72222
19646745	4.33333
19646925	5.63889
19647024	4.91667
19647359	4
19647384	4.80556
19647416	3.88889
19647651	7.77778
19647664	3.86111
19647849	5.22222
19648127	5.02778
19648175	4.33333
19648236	5.63889
19648246	5.22222
19648416	4.13889
19648693	4.88889
19649096	4.27778
19649455	4.61111
19649505	4.58333
19649812	1.5
19649833	2
19649903	1.75
19650076	1.22222
19650179	1.33333
19650216	2.16667
19650280	2.77778
19650323	1.91667
19650365	1.38889
19650379	1.58333
19650395	1.41667
19650559	1.86111
19650663	0.361111
19650761	0.222222
19650838	0
19650891	0
19650899	0.0277778
19650907	0.111111
19651112	0.0833333
19651270	0.0833333
19651326	0.0833333
19651387	0.0833333
19651474	0.0833333
19651744	0.138889
19651795	0.0555556
19652003	0.0277778
19652037	0.0277778
19652211	0.194444
19652278	0.361111
19652322	0.194444
19652435	0.194444
19652659	0.194444
19652672	0.361111
19652679	0.5
19652685	0.333333
19652703	0.333333
19652807	2.30556
19652828	1.88889
19652843	1.88889
19652932	1.88889
19652933	1.88889
19652938	2.52778
19652958	3.08333
19652965	2.94444
19652966	2.94444
19652967	2.94444
19652981	2.94444
19652982	2.94444
19652988	3.25
19653408	2.11111
19653427	1.05556
19653539	1.25
19653576	0.638889
19653592	1.30556
19653655	0.666667
19653694	1
19653772	0.666667
19653914	1.19444
19654149	1.19444
19654394	0.861111
19654570	0.861111
19654631	0.861111
19654701	1.11111
19654818	0.5
19654936	0.861111
19654957	0.0555556
19655141	0.0555556
19655158	0.416667
19655551	0.194444
19655634	0.111111
19655846	0.722222
19656016	0.166667
19656158	0.194444
19656179	1.19444
19656181	0.305556
19656390	0.472222
19656460	0.305556
19656512	0.444444
19656523	0.777778
19656558	0.916667
19656844	2.27778
19657158	1.61111
19657343	1.36111
19657565	2.27778
19657977	1.16667
19658238	2.16667
19658300	1.55556
19658318	0.833333
19658363	0.666667
19658540	0.861111
19658561	0.666667
19658581	0.666667
19658585	0.666667
19658924	2.44444
19658938	1.27778
19659103	1.27778
19659130	1.27778
19659183	1.27778
19659191	1.27778
19659208	1.27778
19659299	1.27778
19659306	1.27778
19659346	1.47222
19659497	2.22222
19659564	0.972222
19659787	1.80556
19659796	0.861111
19660571	1.30556
19660729	1.63889
19660860	1.5
19660895	1.5
19661023	1.33333
19661045	1.5
19661152	1.33333
19661257	3.27778
19661303	1.44444
19661311	1.27778
19661357	1.69444
19661511	1.97222
19661695	1.36111
19661732	1.88889
19662111	2.41667
19662179	0.694444
19662424	2.11111
19662425	1.13889
19662733	1
19663051	1.80556
19663144	0.861111
19663152	2.02778
19663240	0.305556
19663254	0.166667
19663274	0.555556
19663392	4
19663413	3.19444
19663686	3.19444
19663831	3.19444
19663877	3.19444
19664239	3.19444
19664263	3.19444
19664359	3.22222
19664373	4.83333
19664391	11.7222
19664438	9.02778
19664453	9
19664564	9
19664565	9
19664587	9
19664657	9
19664701	9
19664759	9
19665030	9
19665033	9
19665076	9
19665132	11
19665170	9.36111
19665171	9
19665252	9.13889
19665254	13.3056
19665295	9
19665313	9
19665363	9
19665364	9
19665427	9
19665532	9
19665559	9
19665594	9
19665665	9
19665901	9
19665904	9.13889
19666004	15.7222
19666182	9.33333
19666235	9.30556
19666258	9.16667
19666268	9.16667
19666403	9.16667
19666421	9.16667
19666424	9.16667
19666465	9.16667
19666466	11.3889
19666472	9.91667
19666520	9.91667
19666521	9.91667
19666534	9.91667
19666577	9.91667
19666589	9.91667
19666594	9.91667
19666616	9.91667
19666642	9.91667
19666647	11.0278
19666661	8.13889
19666672	8.13889
19666676	8.22222
19666767	8.63889
19666768	5.02778
19666804	4.61111
19666906	4.52778
19667014	4.52778
19667041	4.52778
19667053	4.52778
19667102	4.52778
19667244	5.13889
19667288	2.38889
19667364	2.5
19667419	2.44444
19667672	2.61111
19667801	1.88889
19667850	0.0277778
19668029	0.111111
19668097	1.88889
19668252	0.861111
19668534	1.16667
19668566	1.77778
19668804	1.47222
19668931	1.5
19669095	1.19444
19669219	0.361111
19669223	0.583333
19669248	0.416667
19669642	0.75
19669739	0.388889
19669787	0.166667
19669848	0.166667
19669923	0.333333
19669949	1.97222
19669963	1.83333
19669984	1.80556
19670027	1.80556
19670272	1.80556
19670357	1.80556
19670453	1.80556
19670488	2.25
19670546	2.86111
19670552	2.36111
19670591	2.72222
19670617	3.88889
19670670	1.86111
19670766	2.72222
19670827	3.19444
19671104	1.77778
19671114	1.94444
19671134	1.36111
19671152	1.11111
19671162	1.44444
19671187	1.19444
19671192	1.52778
19671250	1.77778
19671369	1.63889
19671380	1.58333
19671403	3.33333
19671538	1.63889
19671614	1.69444
19671780	1.5
19671960	1.5
19671977	1.5
19671991	1.5
19672098	1.5
19672141	2.36111
19672149	1.75
19672175	1.5
19672259	2.63889
19672263	1.05556
19672271	1.05556
19672488	1.5
19672618	1.11111
19672645	1.02778
19672695	1.13889
19672802	1.30556
19672888	2.77778
19673095	1.19444
19673301	1.33333
19673457	1.72222
19673489	1.16667
19673621	1.88889
19673642	1.44444
19673697	1.33333
19673698	0.25
19673700	0.583333
19673737	0.833333
19673793	0.333333
19673834	1.11111
19673960	0.916667
19674149	0.416667
19674177	1.61111
19674179	0.833333
19674190	0.916667
19674398	1.05556
19674445	1.22222
19674509	0.916667
19674764	0.222222
19674860	0.916667
19675133	0.722222
19675156	0.25
19675164	0.527778
19675215	0.916667
19675349	0.111111
19675370	0.166667
19675459	1
19675462	0.861111
19675546	0.527778
19675650	1.08333
19675679	0.638889
19675856	2.25
19676085	0.361111
19676113	0.861111
19676217	1.19444
19676459	0.638889
19676774	0.638889
19676939	0.972222
19677173	0.638889
19677579	1.30556
19677764	0.638889
19677815	0.638889
19678000	1.19444
19678082	1.38889
19678193	0.75
19678396	0.583333
19678460	0.833333
19678563	1
19678774	0.388889
19678796	1.08333
19678852	0.416667
19678905	0.638889
19679022	0.805556
19679088	0.277778
19679112	0.305556
19679223	0.611111
19679236	0.194444
19679240	0.194444
19679541	1.97222
19679768	0.611111
19679949	0.611111
19680365	1.19444
19680587	2.19444
19680970	0.611111
19681179	0.527778
19681418	0.694444
19681435	0.916667
19681563	0.888889
19681663	0.666667
19681722	1.30556
19681849	1.91667
19681876	2.08333
19681930	1.41667
19681942	2
19682062	1.52778
19682063	1.41667
19682230	2.22222
19682231	1.83333
19682268	1.61111
19682284	1.77778
19682286	1.58333
19682289	1.58333
19682300	1.58333
19682405	1.58333
19682634	1.58333
19682703	1.58333
19682722	1.63889
19682791	1.97222
19682868	1.86111
19684698	0.972222
19684786	2.05556
19685130	1.44444
19685235	1.38889
19685332	1.02778
19685353	1.33333
19685373	1.47222
19685390	1.5
19685463	0.694444
19685483	0.722222
19685525	0.638889
19685678	0.722222
19685737	0.444444
19685782	0.472222
19685816	0.5
19685833	0.472222
19685862	0.472222
19685869	0.916667
19685878	1.16667
19685911	1.55556
19685925	1.44444
19685932	1.44444
19685933	2.05556
19685954	1.44444
19685989	1.66667
19685993	2.55556
19686091	4.77778
19686143	3.25
19686152	3.08333
19686250	3.08333
19686301	3.08333
19686335	3.66667
19686685	3.52778
19686823	4.75
19686839	4.30556
19686940	4.22222
19686941	3.83333
19686975	4.97222
19686976	4.33333
19687003	4.05556
19687004	4.05556
19687010	4.05556
19687028	4.88889
19687041	5.47222
19687045	5.27778
19687131	5.27778
19687157	5.55556
19687279	4.77778
19687425	4.77778
19687436	4.77778
19687464	4.77778
19687465	4.94444
19687599	4.66667
19687656	4.66667
19687717	4.86111
19687796	4.69444
19687903	5.55556
19688108	3.75
19688152	3.30556
19688355	6.91667
19688407	3.58333
19688431	3.22222
19688442	5.22222
19688682	6
19688726	7.08333
19688750	6.88889
19688947	6.88889
19688994	6.88889
19689029	7.44444
19689238	6.77778
19689405	6.77778
19689435	6.77778
19689437	6.77778
19689543	7
19689629	6.55556
19689727	6.66667
19689830	7.5
19689902	6.80556
19689960	7.33333
19690077	6.38889
19690363	5.97222
19690538	6.30556
19690659	5.88889
19690832	5.88889
19690914	6.19444
19690999	5.88889
19691386	5.97222
19691574	5.75
19691707	5.66667
19691765	6.94444
19691843	6.55556
19692033	5.08333
19692174	6.44444
19692264	6.55556
19692268	5.61111
19692359	6.27778
19692396	5.97222
19692560	5.86111
19692863	6.47222
19692980	6.36111
19693266	6.88889
19693323	6.47222
19693441	6.13889
19693453	6.55556
19693458	6.02778
19693493	6.36111
19693499	6.02778
19693551	6.02778
19693654	6.13889
19693897	8.33333
19694087	7.83333
19694091	13.0278
19694095	8.69444
19694119	8.69444
19694173	10.8056
19699589	8.72222
19699597	8.72222
19699606	8.72222
19699640	8.72222
19699658	8.72222
19699705	8.72222
19699710	8.72222
19699734	8.72222
19699817	10.4722
19699845	3.69444
19699914	3.75
19700028	4.27778
19700097	3.69444
19700113	4.44444
19700153	4.02778
19700232	4.47222
19700351	2.72222
19700388	2.83333
19700403	2.33333
19700460	2.94444
19700498	2.33333
19700523	3.16667
19700544	3.16667
19700569	2.55556
19700578	2.55556
19700598	2.55556
19700606	2.66667
19700770	3
19700783	1.5
19700786	1.55556
19700857	2.27778
19701220	1.55556
19701308	2.11111
19701445	1.77778
19701489	1.83333
19701590	2.27778
19701679	1.94444
19701820	2.38889
19702008	3.5
19702412	3.47222
19702468	2
19702684	3.25
19702977	3.47222
19703080	3.11111
19703484	3.05556
19703532	3.05556
19703828	3.05556
19703973	3.22222
19704226	3
19704525	3
19704690	4.61111
19704879	4.55556
19705632	4.36111
19705645	3.22222
19705911	3.30556
19705927	3.47222
19706017	1.91667
19706027	1.22222
19706471	2.25
19707024	1.16667
19707040	1.55556
19707276	1.13889
19707344	1.47222
19707830	1.38889
19707978	1.36111
19708419	3.66667
19708812	5.86111
19708816	5.19444
19708818	4.83333
19708820	7.38889
19708848	8.5
19709046	7.86111
19710157	7.33333
19710188	7.33333
19710189	7.52778
19710196	7.52778
19710243	6.38889
19710255	10.0833
19710265	5.5
19710269	6.33333
19710272	6.13889
19710302	6.13889
19710312	6.13889
19710332	6.13889
19710400	7.88889
19710422	4.02778
19710423	3.61111
19710425	4.11111
19710426	3.61111
19710429	3.86111
19710461	3.61111
19710466	7.94444
19710479	6.61111
19710506	6.61111
19710511	6.61111
19710523	6.61111
19710825	7.66667
19710839	5.36111
19710877	5.72222
19710913	5.5
19710974	5.91667
19711092	4.44444
19711149	4.19444
19711335	4.19444
19711424	4.5
19711458	1.91667
19711680	1.22222
19711705	1.02778
19711709	1.11111
19711749	0.0833333
19711793	0.416667
19711803	0.0277778
19711837	0.416667
19712043	0.916667
19712044	1.08333
19712088	0.555556
19712091	0.611111
19712111	1.72222
19712217	0.361111
19712266	0.333333
19712516	0.527778
19712591	0
19712601	1.80556
19712697	1.02778
19712752	0.611111
19712753	0.611111
19712902	4.08333
19713009	1.02778
19713295	0.944444
19713850	0.944444
19714756	2.30556
19714869	0.944444
19714985	0.527778
19715693	0.722222
19715779	0.944444
19715900	0.611111
19716232	1.27778
19716345	0.777778
19716539	1.47222
19716706	2.22222
19716718	2.47222
19716744	2.47222
19716872	1.63889
19716891	1.13889
19716940	2.13889
19717060	0.944444
19717131	2.58333
19717442	0.416667
19717548	1
19717892	0.416667
19717956	1.02778
19717967	0.527778
19717987	0.555556
19718259	1.13889
19719092	2.05556
19719107	2.52778
19719452	2.08333
19719516	2.25
19719843	1.66667
19719864	3.66667
19719970	1.80556
19719971	2.38889
19720125	2.30556
19720265	2.41667
19721193	1.86111
19721230	1.52778
19721479	2.58333
19721811	2.13889
19722077	1.52778
19722538	1.52778
19722636	3.05556
19723110	2.52778
19723535	2.47222
19723799	2.38889
19723870	2.36111
19724019	2.58333
19724020	1.05556
19724059	1.69444
19724307	0.972222
19724336	0.833333
19724426	1.63889
19724483	1.13889
19724587	1.25
19724603	0.361111
19725001	1.86111
19725048	0.277778
19725168	0.277778
19726333	0.583333
19726381	0.861111
19727409	0
19727703	0.777778
19727763	0
19727928	2.69444
19727943	1.13889
19727967	1.13889
19727970	1.97222
19728003	1.55556
19728271	3.69444
19728629	3.02778
19728637	2.11111
19728645	2.11111
19728653	2.77778
19728689	3.16667
19728703	2.83333
19728721	2.33333
19728775	2.80556
19728829	0.972222
19729789	1.63889
19729916	0.388889
19730564	1.86111
19730666	0.111111
19730689	0.305556
19731004	0.5
19731161	0.194444
19731349	1.97222
19731353	1.05556
19731793	4.5
19731932	3.27778
19732058	3.86111
19732079	3.63889
19732090	3.63889
19732622	4
19732725	5.16667
19732766	4.36111
19732773	3.33333
19733013	3.91667
19733441	3.05556
19733699	3.05556
19734084	3.05556
19734095	4.72222
19734562	4.13889
19734587	1.58333
19734779	2.36111
19735076	2.69444
19735177	2.5
19735266	2.25
19735267	3.13889
19735404	3.11111
19735426	2.58333
19735478	2.30556
19735740	2.88889
19736197	4.02778
19736275	2.77778
19736319	2.77778
19736449	3
19736547	3.38889
19736648	2.16667
19736658	2.16667
19736679	2.16667
19736839	2.16667
19736906	2.16667
19736917	2.16667
19737026	3
19737049	0.805556
19737111	0.805556
19737153	0.805556
19737238	1.30556
19737311	1.44444
19737373	1.08333
19737411	1.22222
19737424	0.972222
19737440	0.527778
19737445	1.30556
19737496	1.02778
19737608	0.75
19737728	0.75
19737729	1.08333
19737776	0.833333
19737778	1.02778
19737788	4.72222
19737865	3.38889
19737924	3.22222
19737985	3.22222
19738065	3.22222
19738076	3.22222
19738169	3.22222
19738329	3.22222
19738367	3.22222
19738393	3.22222
19738416	3.22222
19738421	3.22222
19738422	3.22222
19738456	3.22222
19738489	3.22222
19738497	4.80556
19738595	3.97222
19738647	3.97222
19738763	4.75
19738790	4.94444
19738827	4.63889
19738837	4.47222
19738927	3.02778
19738931	3.33333
19738966	3.44444
19738969	2.83333
19739092	2.83333
19739117	2.83333
19739152	2.83333
19739181	2.83333
19739307	2.83333
19739365	4.80556
19739474	3.97222
19739483	2.22222
19740939	2.41667
19740948	1.05556
19740957	2.11111
19740959	1.33333
19741028	1.86111
19741215	1.69444
19741421	1.52778
19741445	1.52778
19741521	1.52778
19741605	1.52778
19741879	1.52778
19741936	1.52778
19742150	2.52778
19742225	2.11111
19742237	2.77778
19742418	2.47222
19742659	1.61111
19742707	1.5
19742832	0.388889
19742834	1.52778
19742901	1.13889
19743026	1.02778
19743132	1.33333
19743149	2.22222
19743358	2
19743408	2
19743452	2
19743463	2
19743472	2
19743478	2
19743660	5.08333
19743770	3.55556
19743903	3.55556
19744175	3.55556
19744217	3.55556
19744436	4.38889
19744512	1.88889
19744753	2.22222
19745195	4.30556
19745606	2.97222
19745622	2.97222
19745909	3.5
19745959	3.69444
19746329	2.75
19746384	3.86111
19746514	1.05556
19746716	1.47222
19746717	1.25
19746745	0.916667
19747081	2.41667
19747090	0.277778
19747229	0.388889
19747232	1.05556
19747268	0.361111
19747493	1.08333
19747521	0.305556
19747665	5.61111
19747818	5.27778
19747880	4.94444
19747912	5.44444
19747929	4.83333
19747938	5.08333
19747964	5.25
19748042	4.83333
19748118	4.83333
19748129	5.25
19748182	5.33333
19748183	5.08333
19748247	5.08333
19748328	5.5
19748445	5.33333
19748453	4.83333
19748475	5.25
19748496	4.83333
19748518	5.02778
19748659	7
19748766	5.75
19748817	5.86111
19748855	5.63889
19748954	5.41667
19749234	5.41667
19749241	5.94444
19749356	7.66667
19749391	7.16667
19749412	7.16667
19749419	7.16667
19749421	7.16667
19749466	7.16667
19749523	7.16667
19749543	7.16667
19749553	7.16667
19749647	7.16667
19749688	7.66667
19749710	5.41667
19749793	5.91667
19749826	5.41667
19749848	5.41667
19749867	5.66667
19749885	5.66667
19749931	5.41667
19749975	5.47222
19749985	6.13889
19750043	0.0833333
19750062	2
19750084	1.72222
19750102	1.88889
19750159	1.63889
19750164	2
19750202	2.80556
19750247	2.13889
19751371	1.91667
19751414	2
19751439	2.19444
19751487	1.66667
19751553	1.91667
19751676	2.11111
19751707	2.02778
19751708	2.55556
19751948	2.13889
19751983	1.5
19752010	1.52778
19752047	2.41667
19752093	2.36111
19752149	1.88889
19752208	1.88889
19758149	2.25
19758390	0.972222
19758442	1.33333
19758443	1.30556
19758519	2.33333
19758539	0.555556
19758559	0.5
19758854	2.13889
19758898	1.08333
19758966	0.694444
19759003	1.19444
19759093	1.02778
19759358	1.30556
19760020	0.416667
19760634	0.972222
19761135	0.361111
19761221	0.777778
19761315	0.0833333
19761360	0.0833333
19761365	0.111111
19761656	0.305556
19761714	0
19761928	0.138889
19761932	1.47222
19762208	0.888889
19762219	0.527778
19762245	0.694444
19762332	1.25
19762393	0.25
19762428	0.333333
19762438	0.305556
19762448	0.166667
19762574	2.61111
19762604	1.33333
19762742	2.22222
19762758	1.44444
19762817	1.75
19762851	1.97222
19762894	0.972222
19763118	0.5
19763130	0.222222
19763211	0.722222
19763222	0.555556
19763298	0.583333
19763329	1.13889
19763412	1.22222
19764196	0.694444
19764241	0.833333
19764326	2.55556
19764420	2.25
19764430	2.08333
19764466	2.38889
19764768	3.47222
19764794	3.86111
19764827	2.97222
19764839	2.97222
19764852	2.97222
19765030	3.27778
19765138	2.66667
19765144	3.08333
19765417	5
19765449	3.44444
19765474	4.22222
19765537	3.44444
19765853	3.44444
19765941	4.30556
19766075	3.55556
19766251	4.38889
19766354	3.08333
19766433	2.83333
19766477	2.83333
19766540	2.83333
19766545	3.58333
19766751	3.38889
19766825	4.13889
19766827	2.33333
19766997	2.27778
19767110	1.55556
19767113	1.30556
19767231	1.94444
19767239	0.694444
19767270	1.22222
19767289	1.08333
19767335	1.5
19767350	1.44444
19767506	2.25
19767623	1.30556
19767737	1.63889
19768000	1.27778
19768044	2.08333
19768061	0.861111
19768121	0.777778
19768143	4.66667
19768231	3.44444
19768438	3.13889
19768442	4.13889
19768447	5.63889
19768450	5.22222
19768662	5
19768726	5
19768747	5
19768771	5.30556
19768786	4.13889
19768915	4.13889
19768936	4.69444
19769083	4.38889
19769226	4.38889
19769569	5.47222
19769634	4.36111
19769735	3.61111
19769916	4.47222
19770221	3.72222
19770340	2.69444
19770367	3.69444
19770532	2.69444
19770574	2.91667
19770749	2.83333
19770810	2.69444
19770881	3.5
19770883	0.388889
19771226	0.805556
19771228	1.05556
19771434	2.36111
19771902	1.77778
19771983	2.77778
19772135	2.55556
19772155	3.88889
19772298	4.86111
19772358	4.5
19772428	4.05556
19772454	4.05556
19772626	8.75
19772673	7.58333
19772674	7.58333
19772705	7.58333
19772741	7.58333
19772925	8.88889
19773022	7.11111
19773026	5.66667
19773107	5.86111
19773116	5.72222
19773161	5.33333
19773342	6.58333
19773504	1.88889
19773523	1.52778
19773555	1.41667
19773646	3.72222
19774195	2.94444
19774313	3.88889
19774949	5.72222
19775084	4.86111
19775086	4.38889
19775088	4.19444
19775090	4
19775092	3.80556
19775094	3.69444
19775110	4.55556
19775112	0.972222
19775115	1.27778
19775117	4.77778
19775303	3.69444
19775551	5.91667
19775881	6.08333
19775885	5.41667
19775889	5.41667
19775892	5.41667
19775900	5.41667
19775904	5.41667
19775915	5.41667
19776003	5.41667
19776048	5.41667
19776051	5.41667
19776064	5.41667
19776065	5.41667
19776076	5.41667
19776080	5.41667
19776160	5.41667
19776172	5.41667
19776254	5.41667
19776436	5.41667
19776440	5.41667
19776527	5.52778
19776684	3.55556
19776818	1
19777185	0.916667
19777319	0.888889
19777502	1.72222
19777832	1.05556
19778073	1.25
19778197	1.66667
19778303	2.08333
19778654	1.88889
19778693	3.22222
19778716	2.77778
19778849	3.22222
19778888	6.22222
19778889	4.69444
19778968	5.11111
19779111	9.19444
19779555	7.55556
19779588	8.5
19779620	7.97222
19779897	7.97222
19779898	7.97222
19779937	7.97222
19780093	9.22222
19780205	8.44444
19780397	7.41667
19780400	7.41667
19780479	8.91667
19780541	7.66667
19780547	7.27778
19780555	7.66667
19780558	8.30556
19780565	7.47222
19780593	7.63889
19780749	10.8333
19780963	6.72222
19780998	7.33333
19781013	6.58333
19781093	13.25
19781558	9.52778
19781560	9.11111
19781707	9.11111
19781741	9.11111
19781754	9.5
19781958	8.91667
19781994	8.91667
19782038	9.30556
19782087	9.11111
19782092	9.11111
19782101	9.11111
19782160	10
19782204	9.22222
19782243	9.22222
19782262	9.33333
19782303	8
19782371	2.5
19782540	2.52778
19782543	2.41667
19783225	1.44444
19783234	0.388889
19783246	0.305556
19783248	0.25
19783252	1.88889
19783261	1.19444
19783264	1.61111
19783741	1.38889
19783830	1.19444
19783907	8.5
19784007	6.16667
19784175	6.16667
19784223	6.77778
19784241	6.55556
19784284	6.55556
19784705	7.52778
19784755	6.19444
19784761	6.66667
19784812	10.3889
19784866	9.47222
19784913	9.44444
19785127	10.0278
19785140	9.66667
19785194	9.47222
19785245	9.86111
19785279	8.80556
19785347	9.08333
19785382	8.91667
19785459	8.97222
19785498	8.41667
19785518	8.41667
19785519	9.72222
19785546	8.97222
19785553	9.5
19785675	8.66667
19785697	6.33333
19786147	7.77778
19786234	5.25
19787102	4.38889
19787208	4.55556
19787248	4.88889
19787251	6.22222
19787270	5.72222
19787319	5.83333
19787384	5.86111
19787421	5.72222
19787427	6.02778
19787434	21
19787461	18.9167
19787917	18.9167
19788023	18.9167
19788077	18.9167
19788171	18.9167
19788209	18.9167
19788442	18.9167
19788446	18.9167
19788466	18.9167
19788618	18.9167
19788638	19.0833
19788683	21.9167
19789065	19.9167
19789084	20.0833
19789229	19.9167
19789360	19.9167
19789674	19.9167
19789681	19.9167
19789851	20.3056
19789937	20.1111
19789960	20.1111
19790158	20.1111
19790189	20.3056
19790240	20.1111
19790401	19.9167
19790444	19.9167
19790551	20.1111
19790572	19.9167
19790662	19.9167
19790665	22.1667
19790713	19.1667
19790748	19.1667
19790805	19.1667
19790834	19.1667
19790884	19.1667
19790896	19.1667
19790925	19.6667
19791010	19.4722
19791025	19.4722
19791026	19.4722
19791039	23.3056
19791230	8.66667
19791238	8.33333
19791279	8.33333
19791467	8.69444
19791873	9.16667
19791903	7.41667
19791983	7.77778
19792049	7.41667
19792164	7.41667
19792473	11.3056
19792491	4.30556
19792600	4.30556
19792662	4.72222
19792756	4.30556
19793069	4.30556
19793088	4.30556
19793146	5.41667
19793154	2.08333
19793168	7.47222
19793185	6.36111
19793195	6.36111
19793210	6.36111
19793211	6.36111
19793224	6.36111
19793225	6.36111
19793267	6.5
19793284	6.5
19793352	8.25
19793391	5.63889
19793407	5.75
19793437	8.5
19793465	3.16667
19793508	3.41667
19793525	3.16667
19793526	3.16667
19793648	3.16667
19793651	3.16667
19793680	5.38889
19793754	0.75
19793767	0.75
19793824	2.91667
19793965	1.61111
19794001	2.08333
19794043	2.72222
19794098	2
19794281	2.13889
19794291	2.27778
19794329	1.66667
19794330	1.27778
19794425	0.888889
19794607	0.388889
19794718	0.388889
19794744	0.833333
19794906	0.75
19794910	1.19444
19795431	2.61111
19795466	1.91667
19795512	2
19795708	2.33333
19795783	2.72222
19795882	2.91667
19795916	1.30556
19796132	3.44444
19796166	2.72222
19796436	2.30556
19796877	2.30556
19796989	5.30556
19796993	3.22222
19797052	3.22222
19797159	3.22222
19797185	3.22222
19797306	3.88889
19797476	1.94444
19797547	2.75
19797636	2.25
19797956	1.72222
19798027	2.33333
19798363	2.25
19798440	2.33333
19798637	2.75
19798731	1.55556
19798860	1.86111
19798915	1.97222
19798945	1.75
19799191	1.58333
19799239	1.11111
19799541	1.08333
19799670	0.944444
19799863	2.91667
19799994	2.08333
19800106	2.33333
19800256	2.80556
19800665	2.25
19800869	3.27778
19801006	3.38889
19801141	2.72222
19801195	3.66667
19801318	3.36111
19801387	4.63889
19801507	2.38889
19801531	2.47222
19801652	2.13889
19801657	3.41667
19801700	4.11111
19801780	4.30556
19801789	3.52778
19801902	4.11111
19801950	2.25
19802007	3.02778
19802013	1.86111
19802172	2.75
19802197	2.33333
19802216	3
19802297	3.25
19802340	2.27778
19802448	3.47222
19802616	2.69444
19802777	2.69444
19802778	2.69444
19803083	4.41667
19803096	2.44444
19803098	2.44444
19803146	2.44444
19803261	4.61111
19803357	1.86111
19803520	2.41667
19803562	2.77778
19803685	2.61111
19803754	2.30556
19803792	2.13889
19803832	2.94444
19803849	1.19444
19803927	1.61111
19804082	2.02778
19804487	1.27778
19804596	1.75
19804661	0.972222
19804735	1.44444
19804753	1.38889
19804881	1.66667
19805026	4.58333
19805174	4
19805476	4.75
19805482	5.19444
19805609	4.5
19805612	4.13889
19805614	5.11111
19805643	4.19444
19806018	5.08333
19806180	4.77778
19806183	5.05556
19806294	4.44444
19806395	4.44444
19806426	4.44444
19806427	4.77778
19806602	6.86111
19806750	4.02778
19806907	4.30556
19806976	4.11111
19807328	3.94444
19807390	5.36111
19807409	5.77778
19807853	3.83333
19808070	2.94444
19808102	2.94444
19808139	3.36111
19808145	3.36111
19808343	3.02778
19808380	3.22222
19808449	2.58333
19808600	3.91667
19808865	3.27778
19809014	3.5
19809015	4.66667
19809041	4.25
19809066	7.33333
19809153	6.30556
19809165	6.30556
19809182	6.30556
19809378	6.30556
19809477	6.30556
19809684	6.30556
19809994	6.69444
19810160	4.94444
19810221	7.55556
19810268	1.25
19810298	1.30556
19810333	2
19810357	1.66667
19810720	3.36111
19810741	2.63889
19810771	2.58333
19810781	3.52778
19810796	3
19810817	4.38889
19810959	2.75
19811004	2.75
19811113	2.77778
19811149	4.05556
19811290	0.472222
19811310	0.527778
19811496	0.611111
19811512	0.861111
19811639	0.472222
19811892	0.611111
19811928	1.52778
19812014	0.722222
19812068	0.666667
19812069	0.444444
19812070	0.166667
19812077	0.333333
19812401	0.361111
19812423	0.75
19812627	0.305556
19812799	0.305556
19812954	0.388889
19812961	1.55556
19813013	1.02778
19813219	1.16667
19813302	1.41667
19813368	1.02778
19813561	2.94444
19813708	0.611111
19813960	0.611111
19814127	1.38889
19814508	1.22222
19814554	0.944444
19814619	1.91667
19814776	2.08333
19815012	1
19815117	1.52778
19815206	1.61111
19815261	1.47222
19815383	0.833333
19815716	1.16667
19815910	1.25
19816018	1.08333
19816631	3.44444
19816763	1.97222
19816830	1.88889
19816843	2.16667
19817488	2.69444
19817709	1.41667
19817997	3.86111
19818050	1.83333
19818170	1.30556
19818928	1.61111
19819191	2.16667
19819510	2.77778
19820059	5.38889
19820074	14.3333
19820133	13.4722
19820212	13.4722
19820317	13.4722
19820464	13.4722
19820491	13.4722
19820494	13.4722
19820510	13.4722
19820532	13.4722
19820533	13.4722
19820540	13.4722
19820559	13.4722
19820567	13.4722
19820581	14.0556
19820617	11.4167
19820637	11.8056
19820653	11.8056
19820654	11.6111
19820657	11.9444
19820658	11.9444
19820663	11.5556
19820683	12.25
19820720	6
19820728	6.97222
19820734	2.5
19820767	2.08333
19820784	2.08333
19820794	2.83333
19820798	1.02778
19820799	3.30556
19820822	7.77778
19820848	10.7778
19820900	10.2778
19820951	10.2778
19820953	10.4722
19820959	10.4444
19820990	10.25
19821008	10.25
19821057	9.47222
19821066	8.94444
19821086	8.94444
19821106	9.5
19821132	9.27778
19821165	9.61111
19821251	8.44444
19821262	8.08333
19821283	7.91667
19821372	14.25
19821435	9.69444
19821472	10.1667
19821524	9.63889
19821546	11.1389
19821554	10.6389
19821687	10.8611
19821744	10.6667
19821746	10.6667
19821752	10.6667
19821763	11.0556
19821935	10.4722
19821939	10.6389
19821947	11.1667
19821979	11.1667
19822018	9.63889
19822028	9.47222
19822093	22.3611
19822103	12.0556
19822111	12.0556
19822114	12.0556
19822116	12.0556
19822120	12.0556
19822123	12.0556
19822141	14.5833
19822153	11.6667
19822155	11.6667
19822160	12.7778
19822167	12.1111
19822185	12.1111
19822211	12.1111
19822215	12.1111
19822244	12.5833
19822293	16.5
19822321	9.36111
19822356	8.58333
19822413	8.86111
19822476	8.66667
19822701	8.66667
19822749	8.66667
19822837	9.05556
19822891	8.47222
19822902	8.72222
19822930	8.97222
19822937	12.5278
19823012	4.41667
19823047	4.55556
19823104	4.36111
19823112	4.97222
19823120	4.58333
19823127	6.47222
19823304	3.88889
19823343	7.72222
19823348	5.66667
19823373	5.66667
19823416	5.66667
19823417	5.66667
19823534	5.94444
19823560	6.30556
19823687	3.61111
19823729	3.66667
19823738	4.86111
19823913	4.94444
19823949	2.19444
19824230	2.44444
19824238	2.19444
19824287	2.11111
19824303	3.05556
19824391	2.97222
19824695	3.02778
19824696	2.19444
19824721	2.33333
19824858	1.80556
19824865	2.5
19825164	1.47222
19825165	4.02778
19825166	4.16667
19825247	3.83333
19825270	3.83333
19825289	3.83333
19825386	3.83333
19825412	3.83333
19825615	3.83333
19825664	3.83333
19825674	3.83333
19825727	3.83333
19825778	4.36111
19825781	4.25
19825826	1.86111
19825827	2.25
19825869	2.08333
19825877	1.86111
19825888	2.05556
19825957	3.33333
19825970	2.75
19825975	3.44444
19825976	2.75
19825984	3
19826021	3.97222
19826027	3.52778
19826127	3.13889
19826168	5.55556
19826381	6.55556
19826872	5.25
19826887	5.13889
19826952	5.13889
19827076	6.33333
19827092	5.44444
19827094	5.33333
19827110	5.13889
19828065	5.05556
19828149	11.8056
19828198	10.1944
19828326	10.1944
19828363	10.1944
19828366	10.1944
19828409	10.3889
19828495	9.80556
19828538	10.1389
19828617	9.94444
19828642	10.0833
19828693	18.4167
19828702	15.1944
19828708	14.7222
19828834	14.5833
19828847	14.5833
19828850	14.7778
19829016	14.7778
19829155	14.6111
19829352	14.6111
19829406	14.4167
19829410	20.8333
19829472	13.0833
19829477	18.0833
19829556	17.3611
19829718	17.3611
19829941	17.3611
19830212	17.3611
19830440	17.3611
19830479	17.3611
19830486	17.3611
19830509	17.3611
19830518	17.3611
19830555	17.3611
19830568	17.3611
19830573	17.3611
19830578	24.3611
19830587	17.0278
19830612	17.0278
19830622	17.0278
19830646	17.0278
19830681	17.0278
19830695	17.0278
19830738	17.0278
19830745	17.0278
19830755	17.0278
19830756	17.0278
19830818	17.0278
19830864	17.0278
19830897	17.0278
19830943	20.9444
19830970	13.9444
19831021	13.9444
19831060	13.9444
19831160	13.9444
19831165	15
19831293	14.0278
19831314	14.0278
19831331	14.0278
19831496	15.9444
19831497	7.47222
19831525	2.38889
19831569	2.47222
19831600	2.58333
19831654	4.02778
19831687	2.22222
19831768	2.72222
19831811	1.80556
19831876	4
19831932	3
19831937	3
19832010	3.08333
19832043	4.30556
19832054	4.72222
19832161	2.30556
19832243	2.22222
19832245	2.22222
19832250	2.77778
19832316	4.47222
19832399	3.52778
19832410	2.52778
19832439	2.52778
19832440	3.80556
19832468	2.66667
19832507	3.02778
19832508	2.91667
19832526	3.22222
19832527	2.97222
19832609	3.25
19832646	2.22222
19832675	2.22222
19832889	4.08333
19833060	1.08333
19833127	4.58333
19833176	3.97222
19833185	5.36111
19833190	5
19833194	4.77778
19833204	31
19833249	28.8333
19833278	28.8333
19833327	28.8333
19833335	29.5556
19833381	27.8889
19833408	27.8889
19833458	27.8889
19833498	27.8889
19833514	27.8889
19833818	32.1944
19833835	30.7778
19833906	30.6389
19833910	31
19833955	30.6389
19833992	30.6389
19834018	32.8056
19834025	31.7222
19834026	31.7222
19834040	31.7222
19834042	31.7222
19834045	31.7222
19834073	32.4444
19834112	30.6389
19834128	30.6389
19834169	30.6389
19834193	30.6389
19834212	31
19834273	30.6389
19834300	31
19834302	30.6389
19834310	30.6389
19834344	30.6389
19834405	30.6389
19834415	30.9722
19834436	30.8056
19834498	30.8056
19834507	30.8056
19834572	33.5278
19834729	32.8611
19834733	32.8611
19834735	35.9444
19834738	31.5556
19834742	31.5556
19834746	31.5556
19834760	31.5556
19834800	31.5556
19834806	31.5556
19834811	31.5556
19834818	31.5556
19834819	31.5556
19834849	31.5556
19834851	31.5556
19834860	31.5556
19834865	31.5556
19834868	31.5556
19834877	31.5556
19834909	32.0556
19834917	28.9722
19834922	28.9722
19834923	31.4167
19834968	28.2778
19835017	28.2778
19835035	29.5278
19835075	29
19835135	29
19835194	29
19835240	29
19835263	29.3611
19835313	29
19835422	28.6389
19835461	28.6389
19835466	28.6389
19835482	29
19835584	29.3889
19835688	27.4444
19835693	30.7778
19835702	30.0556
19835706	30.0556
19835711	30.0556
19835719	30.0556
19835725	30.0556
19835777	32.4167
19835796	30.9722
19835870	30.9722
19835888	30.9722
19835914	30.9722
19835933	31.3333
19835972	28.4167
19836000	28.4167
19836004	28.4167
19836055	28.4167
19836062	28.4167
19836066	28.4167
19836067	28.4167
19836182	28.4167
19836195	28.4167
19836290	28.8611
19836354	29.2778
19836475	5
19836485	4.63889
19836553	4.55556
19836576	7.36111
19836613	5.66667
19836751	5.80556
19836756	5.86111
19836826	10.1667
19836843	5.38889
19836860	5.25
19836883	18.1667
19836967	15.5556
19836990	15.5556
19836995	15.5556
19837018	15.5556
19837039	15.1944
19837058	13.3611
19837114	13.3611
19837115	13.3611
19837155	14.3611
19837162	13.6944
19837203	13.6944
19837290	13.6944
19837355	13.6944
19837406	13.6944
19837476	13.8611
19837492	13.5556
19837585	13.1944
19837648	13.1944
19837684	13.5556
19837693	13.1944
19837718	13.1944
19837722	13.1944
19837832	13.1944
19837840	13.1944
19837880	13.1944
19837893	13.1944
19837937	13.1944
19837951	13.1944
19837960	13.1944
19837969	13.1944
19837988	14.1111
19838041	13.3889
19838064	13.2778
19838219	16.4444
19838278	5.58333
19838279	5.41667
19838303	5.41667
19838323	5.41667
19838418	5.41667
19838455	4.72222
19838654	4.72222
19838664	4.80556
19838706	6.05556
19838791	3.47222
19838880	2.75
19838915	2.75
19838937	2.66667
19838956	2.97222
19838957	3.22222
19839044	2.83333
19839079	2.52778
19839394	2.97222
19839460	2.66667
19839552	2.63889
19839614	5.16667
19839629	2.80556
19839717	2.36111
19839737	4.19444
19839770	3.08333
19839936	3.58333
19839943	2.88889
19839991	4.08333
19840071	3.55556
19840098	3.55556
19840101	3.36111
19840198	5
19840236	2.94444
19840270	4.36111
19840345	3.19444
19840439	4.83333
19840465	5.80556
19840469	3.05556
19840496	3.05556
19840557	3.55556
19840569	6.33333
19840591	6.19444
19840595	5.5
19840600	5.13889
19840615	5.13889
19840649	9.47222
19840665	10.8889
19840718	10
19840726	10
19840743	10
19840752	10
19840780	10
19840784	10
19840855	10
19840920	10
19840936	10
19840946	13.7222
19841003	8.83333
19841022	8.83333
19841023	8.83333
19841089	13.1111
19841104	9.47222
19841134	6.58333
19841231	6.75
19841267	6.94444
19841279	6.94444
19841311	6.75
19841362	6.72222
19841391	7.25
19841455	7.91667
19841585	5.88889
19841614	5.75
19841658	5.75
19841739	7.83333
19841750	6.41667
19841802	6.27778
19841815	6.27778
19841828	6.27778
19841852	6.44444
19841915	6.36111
19841969	13.8889
19841975	8.88889
19841977	11.8611
19842093	11.3333
19842115	11.3333
19842162	11.3333
19842165	11.3333
19842177	11.3333
19842179	11.3333
19842186	11.3333
19842239	11.3333
19842340	11.3333
19842440	14.2222
19842459	10.6111
19842711	10.6111
19842796	10.6111
19842937	10.6111
19842938	10.6111
19843098	10.6111
19843213	10.6111
19843248	16.4722
19843252	5.97222
19843275	5.97222
19843285	5.97222
19843461	5.97222
19843476	6.83333
19843479	8.13889
19843489	5.52778
19843515	7.19444
19843525	6.22222
19843542	6.22222
19843835	6.88889
19843849	6.88889
19843852	6.5
19843953	7.55556
19843979	6.30556
19844025	6.94444
19844035	4.94444
19844254	9.11111
19844292	4.55556
19844386	4.55556
19844544	4.55556
19844545	5.27778
19844852	5.02778
19844912	4.19444
19845085	6.33333
19845243	7.30556
19845471	6.94444
19845472	6.52778
19845541	6.52778
19845660	6.52778
19845679	6.52778
19845730	6.52778
19845760	8.77778
19845797	2.80556
19845804	2.25
19845899	2.66667
19845989	4.97222
19846043	4.05556
19846044	4.05556
19846094	4.05556
19846167	4.05556
19846169	5
19846205	3.16667
19846296	2.25
19846307	2.16667
19846360	5.05556
19846367	2.83333
19846387	2.83333
19846551	2.83333
19846609	3.19444
19846660	6
19846678	3.80556
19846792	3.80556
19846793	3.80556
19846801	3.80556
19846821	5.08333
19847045	4.63889
19847496	3.05556
19847498	3.05556
19847694	3.05556
19847750	4.72222
19847802	3.58333
19847882	3.16667
19847900	3.75
19848060	2.66667
19848153	2.66667
19848188	2.66667
19848225	2.66667
19848242	2.66667
19848253	3.27778
19848284	2.83333
19848313	4.75
19848372	5.02778
19848397	4.75
19848415	4.66667
19848533	4.66667
19848689	4.66667
19848690	4.66667
19848761	7.66667
19848826	3.16667
19848996	3.16667
19849022	3.16667
19849029	6.16667
19849434	1
19849439	1
19849466	1
19849604	5.33333
19849751	2.33333
19849793	2.33333
19849806	2.5
19849871	1.80556
19849882	1.36111
19849891	1.41667
19849917	1.72222
19850154	0.583333
19850225	0.166667
19850238	0.527778
19850465	0.472222
19850794	0.444444
19851238	4.05556
19851282	3.05556
19851427	3.05556
19851477	3.05556
19851506	3.05556
19851507	3.44444
19851654	2.66667
19851814	5.47222
19851815	1.19444
19851824	1.19444
19851950	1.19444
19852061	4
19852092	1
19852111	1.19444
19852376	1.19444
19852552	1.80556
19852786	0.888889
19852788	4.55556
19852798	4.86111
19853363	4.63889
19853524	4.63889
19853709	4.63889
19853837	5.30556
19853848	4.16667
19853916	4.16667
19854190	8.77778
19854468	2.27778
19854505	2.27778
19854580	2.27778
19854672	9.83333
19854676	6.16667
19855000	6.16667
19855172	6.16667
19855239	6.16667
19855265	7.05556
19855319	5.94444
19855643	5.94444
19855918	5.94444
19856051	8.11111
19856172	3.36111
19856198	1.80556
19856284	2.63889
19856308	0.888889
19856685	1.77778
19856709	0.666667
19856785	0.75
19856950	0.333333
19856969	0.694444
19857024	0.777778
19857034	0.277778
19857057	0.277778
19857070	0.277778
19857096	0.333333
19857190	0.166667
19857194	0.166667
19857213	0.166667
19857285	0.5
19857328	0.194444
19857348	0.194444
19857371	0.444444
19857575	0.833333
19857606	0.527778
19857613	0.777778
19857623	0.527778
19857716	1.08333
19857890	0.416667
19857893	0.416667
19858042	0.416667
19858113	1.19444
19858164	0.638889
19858187	0.638889
19858239	0.638889
19858249	0.722222
19858409	1
19858417	3.36111
19858442	2.88889
19858445	2.80556
19858549	3.36111
19858654	3.25
19858794	3.25
19858796	3.25
19858829	3.25
19858850	3.25
19858903	4.41667
19859146	3.61111
19859150	4.75
19859184	4.86111
19859185	4.5
19859320	4.63889
19859446	4.38889
19859450	4.38889
19859455	4.88889
19859526	4.38889
19859545	4.38889
19859617	4.38889
19859677	4.38889
19859722	4.38889
19859757	4.38889
19859845	4.38889
19859879	5
19859910	4.72222
19859934	2.72222
19860131	2.72222
19860201	5.13889
19860275	3.41667
19860434	3.27778
19860438	3.27778
19860442	3.27778
19860446	3.33333
19860450	3.41667
19860458	4.47222
19860469	2.33333
19860490	2.33333
19860536	2.33333
19860548	2.27778
19860549	2.22222
19860551	1.63889
19860715	3
19860744	1.88889
19860791	1.47222
19860813	1.44444
19860821	1.11111
19860914	2.86111
19860918	1.77778
19860982	1.33333
19861024	1.72222
19861035	1.38889
19861050	4.33333
19861097	3.94444
19861123	3.94444
19861145	6.36111
19861153	5.75
19861239	5.75
19861362	5.75
19861363	5.75
19861397	5.75
19861416	5.75
19861573	5.75
19861576	5.75
19861590	5.75
19861624	5.75
19861665	5.75
19861676	5.75
19861692	5.91667
19861758	5.88889
19861759	5.88889
19861776	5.88889
19861831	5.88889
19861844	5.88889
19861849	5.88889
19861924	6.25
19862084	6.91667
19862108	2.38889
19862115	0.777778
19862143	0.444444
19862195	0.527778
19862250	0.138889
19862275	0.166667
19862511	0.333333
19862680	0.111111
19862725	0.527778
19862729	0.166667
19862775	0.472222
19862788	0.944444
19863220	0.277778
19863258	0.666667
19863458	1.72222
19863576	0.416667
19863594	0.388889
19863603	0.416667
19863876	0.777778
19863890	0.527778
19864042	0.472222
19864091	1.33333
19864104	0.75
19864106	1.36111
19864121	0.861111
19864140	0.638889
19864251	1.38889
19864484	0.361111
19864522	0.638889
19864531	0.388889
19864589	0.222222
19864597	0.472222
19864608	0.194444
19864630	0.194444
19864637	0.194444
19864885	1.5
19864900	0.194444
19865004	0.194444
19865045	0.75
19865265	0.194444
19865277	0.222222
19865308	0.0277778
19865377	0.0277778
19865402	0
19865469	0.5
19865536	0.444444
19865542	0.416667
19865642	0.416667
19865715	0.416667
19865716	0.416667
19865829	0.555556
19865898	0.416667
19865944	0.416667
19865966	0.555556
19866012	0.416667
19866017	0.416667
19866217	0.416667
19866469	0.416667
19866470	1.02778
19866476	0.472222
19866509	0.472222
19866515	0.805556
19866525	0.555556
19866531	0
19866537	0.222222
19866600	0.111111
19866635	0.111111
19866642	0.111111
19866735	0.166667
19866798	0.388889
19866913	0.25
19866918	0.25
19866952	0.25
19866968	0.25
19866971	0.25
19867004	0.25
19867028	0.305556
19867050	0.25
19867051	0.25
19867074	0.305556
19867075	0.25
19867076	0.722222
19867093	0.388889
19867100	0.388889
19867122	0.388889
19867135	0.388889
19867136	0.444444
19867141	0.388889
19867178	0.388889
19867313	0.444444
19867372	0.388889
19867373	0.388889
19867394	0.388889
19867499	0.388889
19867509	0.388889
19867563	0.388889
19867625	0.388889
19867642	0.388889
19867883	4.75
19867900	3.52778
19868159	3.52778
19868230	4.08333
19868303	3.69444
19868314	4.5
19868335	3.83333
19868336	3.66667
19868343	3.66667
19868351	3.66667
19868398	3.83333
19868428	4.11111
19868434	0.0555556
19868449	0.0555556
19868486	0.611111
19868490	0.0555556
19868594	0.694444
19868712	0
19868890	0
19868924	0.666667
19868934	0
19868958	2.47222
19868969	2.25
19869234	2.86111
19869391	3.38889
19869488	3.02778
19869502	3.05556
19869717	3.19444
19869777	2.75
19869807	1.94444
19869821	0.805556
19869834	0.527778
19869846	0.694444
19869859	0.583333
19869947	1.19444
19869957	0.861111
19870073	0.694444
19870133	0.694444
19870160	0.694444
19870188	0.694444
19870209	0.694444
19870255	0.694444
19870274	0.694444
19870490	2
19870583	1.75
19870585	2.11111
19870616	1.66667
19870669	1.19444
19870713	1.80556
19870722	0.472222
19870798	0.472222
19870974	0.305556
19870991	1.19444
19871074	0.305556
19871122	0.527778
19871183	1.13889
19871310	0.444444
19871364	1.27778
19871498	6.83333
19871555	7.16667
19871583	6.75
19871587	6.61111
19871627	6.61111
19871643	6.61111
19871687	6.61111
19871696	6.61111
19871748	6.61111
19871934	8
19871958	2.63889
19871979	3.77778
19871982	2.88889
19872044	3.75
19872289	3.38889
19872401	3.05556
19872492	4.66667
19872569	3.66667
19872590	3.69444
19872763	4.58333
19872836	4.63889
19872874	3.52778
19872913	3.52778
19872954	5.11111
19873103	5
19873128	4
19873136	3.25
19873339	3.38889
19873403	3.94444
19873492	2.91667
19873538	7.88889
19873569	5.25
19873809	5.22222
19873913	5.80556
19873987	5.19444
19874077	5.36111
19874214	6.91667
19874265	7.22222
19874330	6.22222
19874336	6.61111
19874504	5.22222
19874833	5.22222
19874835	5.91667
19874935	2.38889
19874938	2.72222
19874996	2.63889
19875027	2.63889
19875079	2.63889
19875083	2.72222
19875089	2.63889
19875183	2.72222
19875246	2.75
19875304	2.47222
19875393	3.58333
19875441	3.69444
19875539	3.5
19875541	1.22222
19875561	6.11111
19875605	3.72222
19875610	3.66667
19875667	3.66667
19875685	3.66667
19875709	3.66667
19875741	3.66667
19875778	6.05556
19875845	3.05556
19875877	3.25
19875936	3.05556
19875949	2.69444
19875974	3.19444
19876009	2.33333
19876101	2.02778
19876220	1.61111
19876253	2.72222
19876272	1.5
19876372	1.5
19876494	2.77778
19876514	2.19444
19876585	2.44444
19876597	2.61111
19876626	2.27778
19876727	3
19876728	4.13889
19876767	3.72222
19876881	3.86111
19876937	3.36111
19877100	3.47222
19877101	3.97222
19877102	3.69444
19877118	4.11111
19877144	4.27778
19877214	3.22222
19877254	3.22222
19877341	3.83333
19877444	3.33333
19877512	2.94444
19877530	3.55556
19877767	3.36111
19877867	2.77778
19877886	2.77778
19877924	2.77778
19877969	2.77778
19878023	9.72222
19878080	6.47222
19878173	6.66667
19878222	7.02778
19878321	6.63889
19878330	6.80556
19878515	7
19878535	6.30556
19878585	6.55556
19878622	4.30556
19878826	4.38889
19878934	5.30556
19879000	5.16667
19879121	4.88889
19879200	4.88889
19879208	6
19879209	4.47222
19879256	4.97222
19879293	4.58333
19879391	3.13889
19879550	3.41667
19879576	4.41667
19879580	4.33333
19879613	4.36111
19879646	4.33333
19879733	4.02778
19879752	5.30556
19879761	3.38889
19879823	4.25
19879904	3.88889
19879907	4.19444
19879911	7.75
19879967	8.36111
19880206	8.77778
19880478	7.55556
19880563	7.13889
19880569	6.75
19880650	6.08333
19880744	5.97222
19881023	6.05556
19881140	4.72222
19881163	4.36111
19881174	4.19444
19881542	4.44444
19881597	3.80556
19881600	5.55556
19881738	4.41667
19881773	4.11111
19881779	2.58333
19881783	2.44444
19881794	1.94444
19881824	1.75
19881934	2.16667
19881939	1.52778
19881959	3.77778
19881964	3.58333
19882007	3.41667
19882028	3.27778
19882062	3.58333
19882095	3.55556
19882099	3.27778
19882104	3.61111
19882117	3.33333
19882118	3.61111
19882123	15.1111
19882124	12.2222
19882129	12.1111
19882154	12.6111
19882163	11.9722
19882176	12.5278
19882245	12.5278
19882248	12.3889
19882266	12.3889
19882294	12.3889
19882320	12.3889
19882399	12.5278
19882493	11.9722
19882514	12.2778
19882656	11.9722
19882757	12.1111
19882896	12.7222
19882950	12.1111
19883001	12.25
19883003	12.2778
19883076	13.3611
19883206	12.5833
19883339	12.5833
19883427	10.3611
19883526	7.80556
19883589	7.94444
19883762	7.58333
19883763	7.58333
19883817	8.08333
19883895	7.58333
19883900	7.58333
19883921	13.5833
19883971	12.0833
19883972	12.0833
19884019	12.0833
19884062	12.0833
19884070	12.0833
19884073	12.0833
19884079	12.0833
19884088	12.0833
19884112	12.0833
19884174	12.0833
19884183	12.0833
19884305	13.6111
19884308	11.2222
19884310	3.52778
19884337	5.05556
19884346	4.58333
19884386	4.55556
19884412	4.97222
19884460	2.91667
19884501	3.80556
19884523	2.72222
19884554	3.69444
19884557	8.61111
19884585	6.16667
19884608	8.55556
19884689	7.94444
19884691	7.63889
19884731	9.55556
19884801	9.55556
19884861	8.75
19884865	9.80556
19884871	7.55556
19885004	7.19444
19885013	7.19444
19885042	7.55556
19885053	7.02778
19885067	7.36111
19885101	7.19444
19885110	7.19444
19885240	7.19444
19885317	7.61111
19885368	7.22222
19885405	11.4167
19885600	5.69444
19885614	5.44444
19885670	5.13889
19885674	5.13889
19885716	5.13889
19885727	6.19444
19885736	5.61111
19885738	5.61111
19885760	5.44444
19885865	7.05556
19885880	6.11111
19885954	7.52778
19886047	7.36111
19886049	6.77778
19886051	6.77778
19886052	6.77778
19886061	7.5
19886090	7.16667
19886103	8.11111
19886124	6.02778
19886146	6.19444
19886152	6.19444
19886159	6.36111
19886170	5.80556
19886192	6.83333
19886253	3.44444
19886269	3.55556
19886417	4.88889
19886440	7
19886533	6.11111
19886660	6.16667
19886718	5.72222
19886719	5.72222
19886738	5.91667
19886762	6.16667
19886766	4.91667
19886804	4.91667
19886813	4.91667
19886816	5.05556
19886859	4.91667
19886864	5.36111
19886944	5.5
19886949	5.22222
19886996	5.22222
19887003	5.55556
19887007	3.19444
19887045	4.88889
19887203	4.63889
19887204	5
19887219	4.80556
19887247	4.63889
19887260	4.77778
19887332	4.63889
19887705	5.47222
19887952	4.47222
19888064	4.63889
19888120	4.77778
19888217	4.72222
19888386	4.47222
19888453	2.83333
19888488	3.25
19888611	2.47222
19888669	2.02778
19888804	2.27778
19888882	2.83333
19889001	2.77778
19889111	2.30556
19889271	2.5
19889458	1.47222
19889649	1.41667
19889985	0.333333
19890162	0.111111
19890176	0.194444
19890366	0.333333
19890398	0.166667
19890744	0.638889
19890829	0.583333
19890830	1.63889
19890849	1.16667
19891156	1.16667
19891180	1.16667
19891189	1.16667
19891221	1.91667
19891279	0.888889
19891363	1.02778
19891438	0.0555556
19891571	0.75
19891583	0.0833333
19891592	0.0833333
19891598	0.333333
19891651	0.111111
19891797	0.388889
19891928	0.333333
19891929	0.25
19891999	0.25
19892180	0.25
19892400	1.27778
19892413	0.777778
19892483	2.94444
19892639	2.77778
19892776	3.05556
19892804	3.22222
19892848	2.13889
19893113	2.63889
19893388	2.77778
19893524	3.22222
19893649	2.22222
19893722	2.63889
19893789	3.36111
19893834	0.583333
19893843	1.25
19893996	1.66667
19894026	1.44444
19894094	1.97222
19894185	1.58333
19894254	1.5
19894295	1.5
19894304	1.75
19894444	1
19894620	1.38889
19894651	1.97222
19894742	1.02778
19894819	3.08333
19894837	1.02778
19895073	1.02778
19895132	2.72222
19895143	1.02778
19895156	1.77778
19895228	0.777778
19895245	0.888889
19895343	1.05556
19895402	0.777778
19895511	0.361111
19895534	1.30556
19895571	0.722222
19895574	2.25
19895635	6.66667
19896390	4.83333
19896391	4.22222
19896739	3.72222
19898398	3.72222
19898423	4.72222
19898501	5.47222
19898613	4.72222
19898914	4.11111
19899241	3.80556
19899273	2.72222
19899356	3.05556
19899387	3.11111
19899455	2.77778
19899508	2.22222
19899547	2.25
19899742	2.91667
19899762	2.05556
19899896	3.02778
19900254	1.77778
19900391	2.25
19900423	2.13889
19900485	1.88889
19900679	2.16667
19900842	5.72222
19901042	5.25
19901047	5.47222
19901120	5.86111
19901323	5.55556
19901328	5.27778
19901399	5.41667
19901929	5.66667
19902073	4.91667
19902152	4.88889
19902169	5.27778
19902215	5.19444
19902303	4.66667
19902372	4.77778
19902377	5.08333
19902608	4.66667
19902663	4.66667
19902735	4.66667
19902850	4.69444
19902878	4.66667
19903066	5.83333
19903086	4.30556
19903384	3.91667
19903427	3.91667
19903544	6.11111
19903989	4.75
19904214	5.36111
19904322	5.19444
19904361	5.97222
19904427	5.02778
19904773	6.5
19904779	6
19904787	4.08333
19904811	3.91667
19904908	3.88889
19904991	3.52778
19905035	2.16667
19905348	2.77778
19905523	2.05556
19905533	2.47222
19905561	2.08333
19905669	5.5
19905937	6.83333
19905942	7.11111
19906172	6.66667
19906350	9.41667
19906361	9.63889
19906504	7.16667
19906732	7.66667
19906875	8.25
19907164	8.11111
19907171	8.08333
19907459	8
19907608	9.33333
19907752	8.83333
19907753	8.83333
19907755	8.83333
19907801	8.83333
19907844	8.83333
19907852	8.83333
19907868	8.83333
19907883	8.83333
19908004	8.83333
19908108	9.44444
19908121	5.63889
19908164	5.91667
19908205	4
19908231	4.86111
19908305	4.11111
19910475	3.83333
19910510	2.33333
19910574	3.33333
19910584	0
19910629	0.583333
19910676	0.277778
19910685	0.416667
19910750	0.0833333
19910772	4.36111
19910810	2.63889
19910811	2.63889
19910846	2.80556
19910913	3.16667
19910950	2.91667
19910977	2.52778
19911052	2.52778
19911127	1.80556
19911129	1.27778
19911167	0
19911201	0
19911469	0
19911503	0
19911595	0
19911662	0
19911743	0
19911772	0
19911801	0.416667
19911822	0
19911899	0
19912151	0.444444
19912217	0
19912329	0.388889
19912347	0.583333
19912410	0.472222
19912458	0.694444
19912684	0.472222
19912758	0.944444
19912763	0.166667
19912764	0.111111
19912790	0.0555556
19912802	0
19912848	0.361111
19912901	0.277778
19912911	0.0833333
19913121	0.166667
19913289	0.305556
19913352	0
19913358	0.0555556
19913410	0.0277778
19913463	1.36111
19913805	1.33333
19913885	1.47222
19914364	1.66667
19914508	1.52778
19914590	1.25
19914943	1.41667
19914944	0.0833333
19914952	0.0833333
19914954	2.52778
19915155	1.55556
19915451	1.75
19915753	1.86111
19917373	1.61111
19917412	4.91667
19917665	2.88889
19917686	2.83333
19917985	2.88889
19918266	2.86111
19918345	3
19918375	3.25
19918472	2.58333
19918543	3.61111
19918552	2.77778
19918742	3
19918915	3
19919148	4.05556
19919182	2.16667
19919422	2.55556
19919509	3.08333
19919734	0.5
19919821	0.5
19919941	1
19920012	0.5
19920156	0.5
19920405	1.55556
19920485	0.555556
19920499	0.25
19920684	0
19920700	0
19920701	0.833333
19920994	0.722222
19921078	0.416667
19921219	1.19444
19921255	2.25
19921413	0.694444
19921613	0.777778
19921838	0.694444
19921856	0.75
19922037	0.75
19922173	0.527778
19922224	0.444444
19922259	1
19922270	0.638889
19922351	0.611111
19922499	0.972222
19922760	0.916667
19922980	2.05556
19923252	1.69444
19923339	2.13889
19923623	2.05556
19923627	2.41667
19923639	3.52778
19923685	8.44444
19923703	6.69444
19923733	6.69444
19923791	6.69444
19923803	6.69444
19923809	6.69444
19923839	6.69444
19923848	6.69444
19923857	6.69444
19923900	6.69444
19923905	6.69444
19923964	7.69444
19924025	4.41667
19924163	4.41667
19924204	4.58333
19924233	4.41667
19924234	4.41667
19924248	4.97222
19924315	0.527778
19924364	0.5
19924400	1.08333
19924527	1.63889
19924688	1.38889
19924758	1.38889
19924769	1.38889
19924773	1.38889
19924792	1.38889
19924853	1.38889
19924961	1.38889
19924979	1.38889
19925126	1.38889
19925245	1.38889
19925335	1.38889
19925376	1.38889
19925436	1.38889
19925489	1.38889
19925501	1.38889
19925586	1.38889
19925591	2.55556
19925614	1.97222
19925826	2.55556
19925902	3.75
19926069	3.58333
19926133	2.58333
19926146	2.58333
19926162	2.58333
19926205	2.58333
19926247	2.58333
19926300	2.58333
19926404	2.58333
19926465	2.58333
19926492	2.58333
19926560	2.58333
19926607	2.58333
19926615	2.58333
19926624	2.58333
19926766	2.58333
19926769	2.58333
19926807	2.58333
19926840	2.58333
19926858	2.58333
19926981	2.80556
19927011	1.66667
19927080	1.83333
19927146	3.05556
19927368	4.63889
19927370	4.83333
19927373	5.19444
19927399	4.72222
19927409	4.30556
19927411	4.30556
19927479	4.58333
19927483	3.16667
19927484	3.16667
19927534	3.16667
19927544	3.19444
19927656	3.16667
19927670	3.16667
19927732	3.16667
19928005	3.16667
19928024	3.16667
19928049	3.16667
19928064	3.16667
19928065	3.16667
19928071	3.16667
19928162	3.16667
19928169	3.16667
19928172	3.16667
19928185	3.16667
19928253	3.16667
19928255	3.36111
19928294	3.16667
19928412	3.16667
19928492	3.36111
19928575	3.16667
19928906	5.52778
19929032	5.16667
19929093	5.58333
19929133	6.63889
19929175	2.5
19929338	2.25
19929339	2.25
19929573	3.77778
19929656	1.63889
19929671	1.63889
19929815	1.63889
19929842	1.63889
19929885	1.63889
19930049	1.63889
19930059	1.63889
19930063	1.63889
19930145	1.63889
19930158	3.97222
19930175	2.55556
19930194	2.55556
19930196	2.55556
19930201	3.86111
19930404	2.19444
19930570	1.36111
19930586	1.36111
19930598	1.36111
19930721	3.52778
19930749	2.61111
19930776	2.61111
19930778	4.86111
19930844	3.11111
19930872	2.91667
19930910	3.38889
19931072	3
19931078	2
19931432	1.66667
19931579	1.75
19932014	1.69444
19932356	3.97222
19932365	2.36111
19932549	2.19444
19932643	3.05556
19932708	2.25
19932848	2.25
19932868	2.75
19932940	2.47222
19932975	2.75
19933226	2.13889
19933937	2.13889
19933938	5.33333
19934065	3.5
19934323	3.5
19935053	3.72222
19935137	4.61111
19935357	3.13889
19935362	3.88889
19935753	2.38889
19935812	2.05556
19935944	2.38889
19936048	2.33333
19936167	2.19444
19936176	0.805556
19936261	1.80556
19936282	1.16667
19936313	2.11111
19936382	0.944444
19936451	0.805556
19936513	1.88889
19936515	0.472222
19936632	0.666667
19936716	1.47222
19936773	0.277778
19936849	0.5
19936854	0.944444
19936894	0.416667
19936978	1.61111
19937004	0.861111
19937034	1.44444
19937041	0.972222
19937056	1.25
19937103	1.55556
19937114	0.305556
19937120	0.805556
19937148	1.38889
19937159	1.38889
19937165	1.02778
19937166	1.02778
19937176	2.47222
19937209	6.33333
19937239	5.02778
19937257	6.5
19937360	6.5
19937365	6.22222
19937407	6.22222
19937548	6.22222
19937604	6.22222
19937607	6.22222
19937609	6.94444
19937700	5.08333
19937927	5.30556
19937934	6.08333
19937940	0.944444
19938085	0.277778
19938087	0.277778
19938150	0.777778
19938168	0.888889
19938177	0.333333
19938248	0.361111
19938263	0.25
19938308	0.527778
19938313	0.305556
19938449	0.305556
19938458	0.555556
19938593	0.861111
19938652	0.944444
19938902	0.694444
19938912	0.527778
19938945	1.44444
19939028	0
19939265	0.611111
19939710	0.5
19939746	0.416667
19939749	0.416667
19939867	0.416667
19939898	0.416667
19939899	0.416667
19939929	0.416667
19939939	1.08333
19939941	0.416667
19940295	0.416667
19940304	0.416667
19940347	0.416667
19940349	0.416667
19940375	0.416667
19940390	0.416667
19940545	0.583333
19940702	1.25
19940810	0.5
19940829	0.416667
19940835	0.5
19940856	0.833333
19940989	0.222222
19941100	0.611111
19941110	1.33333
19941171	0.75
19941173	0.416667
19941174	0.361111
19941305	0.611111
19941311	0.166667
19941433	0.0833333
19941450	0.277778
19941472	0
19941483	0.833333
19941499	0
19941580	0
19941600	0.833333
19941612	0.0833333
19941745	0.277778
19941764	0.277778
19941943	0.388889
19941986	0.222222
19942094	0.277778
19942163	2.47222
19942199	0.972222
19942219	0.861111
19942250	4.33333
19942266	2.72222
19942300	2.75
19942327	2.5
19942455	3.44444
19942531	3.11111
19942575	3.25
19942622	2.52778
19942633	2.58333
19942677	3.83333
19942758	0.666667
19942761	1
19942771	1.33333
19942774	1.02778
19942921	2.52778
19942953	2.27778
19942962	2.47222
19943016	2.05556
19943019	2.05556
19943048	2.05556
19943076	7.80556
19943233	13.75
19943615	13
19943679	12.1667
19943707	12.1667
19943734	12.1667
19943799	12.1667
19943938	12.1667
19944061	12.1667
19944128	12.1667
19944160	12.1667
19944269	12.1667
19944306	12.1667
19944318	12.1667
19944377	12.1667
19944384	12.1667
19944385	12.1667
19944393	12.1667
19944401	13.3333
19944429	10.5
19944458	10.5
19944570	10.5
19944589	10.5
19944598	10.5
19944678	10.5
19944715	14.9444
19944888	5.52778
19944942	5.52778
19944983	5.52778
19945016	5.80556
19945039	6.22222
19946094	5.55556
19946119	8.16667
19946160	4.75
19946194	4.88889
19946197	6.16667
19946224	5.44444
19946230	5.13889
19946287	5.13889
19946380	5.13889
19946533	8.55556
19946837	8.72222
19946882	5.94444
19946883	5.94444
19946904	5.94444
19946912	5.94444
19946919	5.94444
19946920	5.94444
19946922	5.94444
19946935	6.75
19946943	6.5
19946976	10.1667
19947234	6
19947279	5.86111
19947517	5.86111
19947558	6.02778
19947834	5.86111
19947887	6.69444
19947939	3.91667
19948109	3.16667
19948436	3.11111
19948500	4.02778
19948672	0.25
19948824	0.305556
19948880	0.111111
19948883	0.138889
19948913	0.0833333
19948920	0.0833333
19948939	0.166667
19948948	0.583333
19948979	0
19948999	0
19949006	0.583333
19949060	0.0555556
19949077	0.0277778
19949079	0.0833333
19949092	0.277778
19949095	0.388889
19949108	1.83333
19950038	1.08333
19950050	1.30556
19950096	1.55556
19950108	2.69444
19950132	0.888889
19950182	0.888889
19950239	2.08333
19950423	0.888889
19950475	0.972222
19950608	0.888889
19950783	1.27778
19950908	0.777778
19950978	0.777778
19950998	0.777778
19951176	1.11111
19951297	0.805556
19951741	0.888889
19951966	1.97222
19952101	1.05556
19952217	0.916667
19952454	2.47222
19952585	1.27778
19952915	1.5
19953014	1.16667
19953057	2.72222
19953087	1.22222
19953092	1.22222
19953635	2.55556
19953941	1.36111
19954038	1.66667
19954176	1.80556
19954216	3.63889
19954264	1.88889
19954266	1.88889
19954268	2.5
19954711	2.86111
19955020	2.47222
19955131	4.13889
19955433	1.55556
19956083	1.72222
19956320	2.41667
19956356	1.69444
19956516	1.69444
19956918	1.91667
19957004	0.527778
19957204	0.5
19957240	2.47222
19957242	3.75
19957676	3.41667
19957716	3.75
19957753	3.75
19957791	3.41667
19957887	3.72222
19958184	4.11111
19958668	5.63889
19958819	2.75
19958835	2.22222
19959074	2.47222
19959134	1.36111
19959180	1.38889
19959255	2.13889
19959536	1.44444
19960076	1.47222
19960182	1.61111
19960286	1.66667
19960460	1.88889
19960568	1.69444
19960656	3.36111
19961643	2.88889
19961988	5.16667
19962674	3.94444
19962829	3.94444
19962830	3.94444
19962892	3.94444
19962893	5.13889
19963312	5.08333
19963451	4.22222
19963654	4.94444
19963742	3.41667
19963826	4.91667
19964818	5.5
19964931	5.72222
19965126	5.11111
19965128	5.11111
19965968	6.44444
19966003	5.66667
19966006	5.66667
19966014	5.66667
19966050	5.66667
19966063	5.66667
19966071	5.97222
19966287	5.80556
19966335	5.94444
19966343	5.27778
19966379	5.13889
19966396	7.30556
19966638	2.25
19966850	2.25
19967505	9.77778
19967709	8.47222
19968001	7.27778
19968248	7.27778
19968266	7.27778
19968909	7.27778
19969200	7.27778
19970195	7.27778
19970311	7.69444
19970487	9
19970571	7.91667
19970934	7.55556
19971224	7.55556
19971841	7.72222
19971938	8.58333
19972001	8.22222
19972200	8.44444
19972835	8.22222
19973023	8.38889
19973570	10.5556
19974014	7.36111
19974228	8.22222
19974252	12.9444
19974656	12.1389
19974784	11.9167
19974942	11.9167
19974977	11.9167
19975010	11.9167
19975130	11.9167
19975290	11.9167
19975291	11.9167
19975308	11.9167
19975396	13.3611
19975410	11.4167
19975417	11.4167
19975418	11.4167
19975422	11.4167
19975429	11.4167
19975468	12.1389
19975489	5.22222
19975490	10.7222
19975582	9.30556
19976062	8
19976145	8.36111
19976225	8.91667
19976323	8.16667
19976351	10.8889
19976353	9.69444
19976463	11.25
19976509	10.5278
19976547	10.5278
19976612	13.4167
19976714	10.2778
19976756	10.2778
19976821	10.2778
19977173	10.2778
19977294	10.2778
19977662	10.2778
19978021	10.4444
19978039	11.3611
19978186	8.47222
19978376	8.77778
19978423	12.75
19978584	9.72222
19978760	9.72222
19978885	9.72222
19979020	9.83333
19979120	11.4722
19979130	11.4167
19979174	9.02778
19979248	8.91667
19979285	9.11111
19979597	10.1389
19979747	8.86111
19979821	10.3056
19979835	7.75
19979956	7.75
19980072	8.11111
19980426	7.75
19980448	8.25
19980475	7.88889
19980476	7.33333
19980670	7.69444
19980853	7.19444
19980943	7.5
19980988	7.61111
19981075	7.05556
19981350	7.36111
19981424	7.38889
19981428	3.41667
19981436	4.61111
19981645	4.27778
19981649	4.27778
19981653	4.27778
19981655	4.61111
19981750	4.66667
19981942	5.58333
19982017	4.69444
19982048	4.66667
19982588	4.63889
19982593	4.58333
19982599	5.02778
19982720	5.44444
19982728	2.83333
19982737	3.19444
19983021	1.80556
19983227	0.833333
19983342	1.05556
19983345	1.22222
19983389	1.25
19983467	0.888889
19983476	1
19983504	1.77778
19983626	0.416667
19983662	1.36111
19983725	1.5
19984333	1.05556
19984367	1.05556
19984393	1.11111
19984489	1.86111
19984539	1.25
19984545	0.833333
19984555	1.91667
19984585	0.861111
19984718	0.861111
19984741	2.63889
19984786	0.972222
19984869	1.19444
19984872	1.41667
19984918	1.47222
19985003	1.44444
19985079	1.83333
19985178	1.86111
19985205	2.05556
19985399	0.861111
19985508	2.41667
19985719	4.36111
19985950	3.47222
19986014	3.47222
19986090	3.47222
19986249	2.44444
19986598	2.44444
19986655	3.97222
19986670	6.91667
19986696	3.86111
19986862	3.86111
19987012	4.25
19987026	4.19444
19988030	5.75
19988214	11.0278
19988270	9.69444
19988340	8.52778
19988341	8.52778
19988355	8.52778
19988407	8.52778
19988414	8.52778
19988422	8.52778
19988457	8.52778
19988471	8.52778
19988498	8.52778
19988573	8.52778
19988663	8.52778
19988742	8.52778
19988761	8.52778
19988763	8.52778
19988812	8.52778
19988835	8.52778
19988931	8.52778
19988990	8.52778
19989010	8.52778
19989047	8.88889
19989078	11.1667
19989138	1.58333
19989213	1.44444
19989234	1.38889
19989296	8.41667
19989305	5.83333
19989313	5.83333
19989387	5.83333
19989398	5.83333
19989399	5.83333
19989402	5.83333
19989552	6.11111
19989578	6.30556
19989592	5.72222
19989643	3.05556
19989811	3.05556
19989913	4.83333
19989914	0.416667
19989962	0.416667
19990074	10.3889
19990087	8.13889
19990141	8.13889
19990159	8.91667
19990171	7.91667
19990217	7.91667
19990286	7.91667
19990342	10.3889
19990556	9.61111
19990557	9.61111
19990710	9.61111
19990730	9.61111
19990962	9.61111
19990972	9.61111
19990985	9.61111
19990993	10.6389
19991002	5.80556
19991052	5.80556
19991161	15.8611
19991162	10.8333
19991282	10.8333
19991353	10.8333
19991412	10.8333
19991454	10.8333
19991610	10.8333
19991633	10.8333
19991676	10.8333
19991682	10.8333
19991692	10.8333
19991716	10.8333
19991719	12
19991725	9.66667
19991736	9.66667
19991738	9.66667
19991791	9.66667
19991801	9.66667
19991829	11.4722
19992170	2.13889
19992181	0.833333
19992183	0.638889
19992185	0.694444
19992322	0.888889
19992357	0.388889
19992428	0.25
19992444	1
19992700	0.361111
19992703	1.47222
19992813	1.30556
19992995	1
19992997	0.944444
19993038	1.38889
19993056	2.33333
19993117	0.916667
19993218	0.888889
19993264	1.05556
19993304	1.02778
19993326	3.97222
19993423	3.11111
19993548	2.83333
19993626	3.52778
19993755	3.86111
19993778	3.66667
19993779	3.19444
19993879	3.66667
19993951	4.13889
19994120	2.19444
19994159	2.33333
19994179	2.58333
19994246	2.91667
19994520	0.916667
19994522	0.555556
19994560	0.416667
19994575	0.694444
19994890	2.11111
19994965	1.36111
19995076	1.63889
19995224	1.97222
19996072	1.66667
19996119	1.44444
19996326	1.11111
19996547	1.11111
19996595	0.138889
19996622	0.138889
19996670	1.11111
19996930	0.277778
19996933	0.527778
19997101	0.305556
19997368	0.388889
19997379	1.27778
19997493	0.277778
19997544	0.25
19997668	1.05556
19997741	0.527778
19997837	1.75
19998365	3.36111
19998406	3.91667
19998703	3.72222
19998855	3.66667
19998886	4.25
19999035	3.47222
19999077	3.80556
19999108	4.38889
19999187	4.19444
19999336	3.27778
19999493	2.75
19999538	0.361111
19999701	0.388889
20000041	0.916667
20000274	0.305556
20000401	0.305556
20000417	0.361111
20000470	0.416667
20000592	0.0555556
20000726	0.0277778
20000842	0.111111
20000927	0.0277778
20000943	0.111111
20000978	1.19444
20000979	1.02778
20001212	1.16667
20001245	1.88889
20001405	1.38889
20001447	1.13889
20001458	0.833333
20001643	0.944444
20001717	0.0277778
20001724	0.0277778
20001800	0.944444
20002010	0.888889
20002264	1.36111
20002265	1
20002267	1
20002320	2.30556
20002451	0.305556
20002527	0.722222
20002628	0.333333
20002717	1.47222
20002859	0.416667
20002888	0.388889
20003190	2.66667
20003296	3.16667
20003552	3
20003648	3
20003671	2.88889
20004034	3.91667
20004158	4.88889
20004657	4.52778
20004658	4.52778
20004691	4.72222
20004717	4.25
20004809	4.05556
20005101	4.22222
20005164	4.75
20005166	3.77778
20005369	1.97222
20005389	2.25
20005402	2.55556
20005499	3.25
20005528	3.13889
20005671	2.55556
20005696	2.44444
20005778	3.30556
20006024	1.91667
20006034	1.91667
20006037	3.19444
20006212	2.08333
20006346	2.36111
20006372	2.97222
20006378	2.5
20007131	2.5
20007132	2.22222
20007145	2.33333
20007252	2.05556
20007290	2.05556
20007297	2.88889
20007329	2.55556
20007374	3.16667
20007399	2
20007623	2.83333
20007630	2.22222
20007683	1.75
20007798	1.25
20007812	1.58333
20007901	1.75
20007966	1.97222
20007992	1.02778
20007993	1.13889
20008023	1.63889
20008031	1.36111
20008160	1.77778
20008196	1.27778
20008453	2.19444
20008479	2.22222
20008535	2.36111
20008614	3.08333
20008844	2.58333
20008867	2.47222
20008932	2.47222
20009022	2.83333
20009311	2.61111
20009322	0.472222
20009377	0.472222
20009384	0.638889
20009395	1.44444
20009521	0.861111
20009535	1.13889
20009604	1
20009650	1.97222
20009864	0.722222
20009964	0.972222
20009992	0.444444
20010069	0.833333
20010139	1.22222
20010216	0.916667
20010466	0.805556
20010544	0.666667
20010843	0.944444
20011517	0.805556
20011520	0.5
20011641	0.555556
20011658	0.166667
20011984	0.833333
20011992	0.222222
20012164	1.38889
20012208	0.861111
20012209	1.75
20012455	2.47222
20012758	2.27778
20012914	3.80556
20013021	2.55556
20013831	2.91667
20014397	3.16667
20014404	2.22222
20014406	1.44444
20014410	1.77778
20014516	2.30556
20014582	3.77778
20014746	3.55556
20015129	3.22222
20015407	3.47222
20015642	4.08333
20015924	3.16667
20016241	2.94444
20016242	3.44444
20016319	1.66667
20016453	2.11111
20016645	1.5
20016767	1.22222
20016774	1.55556
20017097	1.41667
20017176	1.27778
20017470	3.61111
20017568	2.19444
20017799	2.52778
20017845	2.19444
20017906	2.36111
20017964	2.19444
20018007	2.36111
20018016	3
20018145	0.527778
20018418	0.138889
20018871	0.555556
20018927	3.05556
20019007	3
20019310	3.16667
20019440	3.16667
20019582	3.13889
20019606	3.30556
20019768	3.22222
20019952	3.13889
20019985	3
20020336	2.69444
20020344	2.69444
20020502	3.86111
20020732	0.166667
20020736	0.111111
20020877	1.47222
20021191	1.38889
20021193	1.61111
20021294	1.83333
20021445	1.86111
20021771	1.61111
20021977	0.916667
20022179	6.27778
20022282	4.05556
20022361	4.72222
20022688	5.08333
20022858	4.55556
20023100	4.47222
20023125	5.11111
20023305	4.55556
20023353	5.97222
20023498	8.94444
20023745	7.66667
20023781	7.16667
20024132	7.16667
20024186	7.16667
20024287	7.16667
20024312	7.16667
20024343	6.05556
20024344	5.88889
20024347	5.72222
20024372	5.55556
20024465	5.80556
20024567	5.91667
20030349	2.16667
20030451	2.5
20030558	2.88889
20030568	3.22222
20030594	3.41667
20030614	2.97222
20030659	2.66667
20030668	4.11111
20030716	3.25
20030773	3.05556
20030837	2.25
20031022	4.11111
20031045	0.138889
20031052	0.138889
20031144	1.33333
20031176	2.22222
20031406	1.55556
20031407	3.22222
20031474	3.08333
20031542	4.77778
20031576	4.13889
20031601	3.69444
20031602	3.69444
20031655	3.80556
20037187	6.11111
20037260	3.86111
20037327	3.05556
20037328	2.94444
20037344	3.55556
20037360	2.38889
20037377	5.16667
20037617	1.22222
20037618	1.22222
20037719	1.22222
20037736	7.77778
20037811	4.52778
20037843	4.52778
20038003	4.52778
20038025	4.52778
20038059	4.52778
20038076	4.52778
20038082	11.0556
20038132	7.69444
20038167	10.5556
20038252	8.47222
20038315	8.47222
20038374	8.47222
20038470	11.3889
20038616	9.94444
20038889	9.94444
20039003	9.94444
20039018	10.1111
20039320	12.3333
20039452	13.25
20039485	11.8333
20039508	11.6667
20039697	11.6667
20040095	11.6667
20040216	11.6667
20040217	11.6667
20040252	11.6667
20040287	11.6667
20040349	13.7778
20040401	7.61111
20040510	7.61111
20040632	7.61111
20040727	7.61111
20040736	7.80556
20041021	6.33333
20041159	1.52778
20041792	0.722222
20042078	0.138889
20042221	0.583333
20042590	0.75
20042688	1.41667
20042701	0.583333
20042703	1.11111
20042711	1.16667
20042936	1.77778
20043804	0.638889
20044092	0.583333
20044169	3.30556
20044378	1.41667
20044465	1.13889
20044533	1.13889
20044692	2.72222
20044752	0.638889
20044804	0.416667
20044808	0.722222
20046175	0.611111
20046242	3.61111
20046328	2.02778
20046339	2.02778
20046727	2.52778
20046808	2.52778
20046819	3.44444
20046866	1.58333
20047072	1.63889
20047292	2.47222
20047313	1.72222
20047392	1.58333
20047795	1.88889
20047824	1.55556
20048228	1.52778
20048233	2.44444
20048248	4.38889
20048252	3.38889
20048319	3.55556
20048380	3.47222
20048647	3.58333
20048660	11.6111
20048718	11
20048854	10.9167
20049332	15.6667
20049841	15.0833
20049842	15.0833
20049877	15.0833
20049945	15.0833
20049974	15.4722
20049976	14.3889
20050395	16.3333
20050594	15.9444
20050712	15.9444
20050715	15.9444
20050730	15.9444
20050772	15.9444
20050792	15.9444
20050801	15.9444
20050821	15.9444
20050822	15.9444
20050844	15.9444
20050862	15.9444
20050881	16.7222
20051063	14.3889
20051133	14.3889
20051163	14.3889
20051252	18.7222
20051309	4.36111
20051311	4.36111
20051355	4.94444
20051456	3.5
20051475	3.5
20051679	9.33333
20051783	5.75
20051820	5.75
20051836	5.75
20051989	5.75
20052286	5.75
20052527	6.13889
20052685	5.16667
20052767	5.61111
20052851	6.08333
20053096	2.05556
20053236	2.05556
20053249	2.05556
20053621	2.05556
20053768	2.16667
20053907	2.22222
20054083	2.33333
20054122	0.777778
20054290	0.611111
20054302	0.5
20054337	1.33333
20054338	1.47222
20054383	1.72222
20054451	1.08333
20054509	1.22222
20054569	3.63889
20054988	3.38889
20055011	2.52778
20055013	2.41667
20055015	2.47222
20055135	1.94444
20055355	1.69444
20055383	1.80556
20055454	1.55556
20055519	1.86111
20055609	0.611111
20055916	0.888889
20056285	0.833333
20056299	0.833333
20056336	0.833333
20056353	0.833333
20056394	1.05556
20056458	0.805556
20056811	0.861111
20056966	1.11111
20057077	0.75
20062972	0.694444
20063114	1.22222
20063444	1.66667
20063502	1.44444
20063715	1.88889
20063768	1.27778
20063780	1.13889
20063925	1.5
20064098	0.444444
20064216	0.694444
20064255	0.722222
20064279	1.25
20064416	0.472222
20064488	1.19444
20064650	0.472222
20064778	1
20064833	0.472222
20064851	0.666667
20064893	0.527778
20065080	0.416667
20065270	0.694444
20065334	0.638889
20065357	0.472222
20065436	0.361111
20065723	0.361111
20065787	0.305556
20066049	0.305556
20066059	1.08333
20066361	0.305556
20066371	2.05556
20066492	0.555556
20066499	0.555556
20066546	2.38889
20066547	0.666667
20066556	0.694444
20066752	3.47222
20066949	2.02778
20066951	1.97222
20066970	1.97222
20067008	3.02778
20067423	1.80556
20067493	2.02778
20067676	1.58333
20067739	0.333333
20067848	0.694444
20067859	0.388889
20067864	0.361111
20067945	1.52778
20067972	0.194444
20068010	0.138889
20068029	1.27778
20068117	0.222222
20068324	1.41667
20068465	0.166667
20068487	0.277778
20068516	1.47222
20068609	0.222222
20068899	1.02778
20069068	0.0833333
20069165	0.194444
20069398	0.305556
20069679	0.638889
20069793	0.361111
20069960	0.944444
20070106	1.38889
20070409	0.861111
20070509	1.02778
20070571	0.805556
20070650	1.86111
20070893	0
20070925	0.0555556
20071127	1.69444
20071135	1.25
20071470	2.63889
20071473	2.86111
20071569	2.61111
20071575	4.02778
20071591	3.75
20072170	3.75
20072206	3.88889
20072232	3.55556
20072598	3.52778
20072615	3.66667
20073137	4.86111
20073174	4.72222
20073227	4.38889
20073316	4.25
20073350	4.25
20073387	4.83333
20073599	5.63889
20073634	2.61111
20073635	2.61111
20074142	2.97222
20074255	4.33333
20074391	3.61111
20074405	3.61111
20074458	4.33333
20074575	3.94444
20074616	4.27778
20074629	5.11111
20074915	4.25
20074930	3.86111
20074993	2.77778
20075099	3.61111
20075140	2.88889
20075248	2.11111
20075287	1.66667
20075481	1.94444
20075514	1.66667
20075528	1.52778
20075593	1.19444
20075703	1.30556
20075751	1.19444
20075761	0.75
20075796	2.22222
20075967	0.472222
20075984	1.63889
20076043	1.77778
20076091	1.58333
20076109	1.55556
20076143	2.44444
20076175	2.16667
20076185	1.97222
20076293	1.63889
20076442	3.30556
20076458	1.66667
20076496	1.36111
20076521	2.91667
20076653	2.88889
20076810	3.94444
20076951	2.77778
20077005	2.77778
20077138	4.16667
20077149	3.86111
20077321	4.44444
20077327	4.44444
20077450	4.13889
20077724	6.36111
20077784	5.36111
20077793	5.61111
20077822	6.52778
20077936	4.5
20078050	4.44444
20078233	5.88889
20078365	6.19444
20078470	5.52778
20078657	6.94444
20079044	6.44444
20079115	6.44444
20079127	6.66667
20079190	8.38889
20079273	6.47222
20079548	5.22222
20079697	5.5
20079750	5.11111
20079920	5.11111
20079934	5.11111
20080056	6.11111
20080146	5.11111
20080161	5.11111
20080202	6.52778
20080398	5.41667
20080485	6.08333
20080552	5.91667
20080565	4.88889
20080566	2.86111
20080587	3.25
20080588	2.77778
20080620	4.33333
20080640	1.69444
20080690	1.63889
20080833	3.41667
20081016	2.77778
20081050	2.77778
20081240	3.88889
20081359	5
20081385	3.72222
20081677	6.05556
20137511	5.44444
20138609	5.58333
20138930	4.83333
20139455	4.47222
20139892	4.47222
20140265	4.86111
20140815	7.66667
20141485	4.88889
20141806	4.91667
20142124	4.63889
20142706	4.94444
20142829	4.63889
20143193	4.91667
20143260	5
20143779	5.41667
20144247	5.16667
20144320	5.27778
20144387	5.80556
20144547	5.66667
20144551	5.66667
20144963	5.66667
20144967	5.66667
20145230	5.66667
20145764	7.38889
20146044	4.13889
20146177	4.13889
20146208	5.22222
20146330	5.13889
20146377	4.58333
20146707	6.63889
20147043	5.91667
20147230	6.72222
20147966	6.88889
20148369	5.88889
20148387	5.88889
20148613	5.88889
20148671	6.25
20148685	5.88889
20148770	5.88889
20148903	6.25
20148906	6.38889
20149137	7.63889
20149908	5.30556
20151969	5.33333
20152372	6.80556
20153029	6.69444
20153222	6.77778
20153678	6.36111
20153790	6.36111
20154001	8.11111
20154059	7.02778
20154533	4.75
20154535	3.55556
20154537	4.11111
20154549	4.08333
20154949	4.58333
20155305	4.5
20155498	4.22222
20155732	4.22222
20155744	4.22222
20156111	4.22222
20156226	5.13889
20156327	5.16667
20156516	7.97222
20156850	6.58333
20157020	6.25
20157785	7.36111
20158617	8.75
20158731	6.88889
20158754	6.88889
20158960	6.88889
20159290	8.63889
20159516	7.16667
20159571	7.16667
20159576	7.94444
20159674	7.52778
20160468	7.52778
20161333	7.75
20161524	8.30556
20161544	5.77778
20161641	6.02778
20161650	5.63889
20161856	6.44444
20168494	1.55556
20168569	1.55556
20168796	4.63889
20168898	4.55556
20169772	5.19444
20169875	4.91667
20170607	5.41667
20170745	5.16667
20170940	4.91667
20171152	5.66667
20171317	4.69444
20171605	3.77778
20172196	6.72222
20172262	6.22222
20173613	5.97222
20173690	6.69444
20174255	6.55556
20174369	6.33333
20174650	6.33333
20174725	7.5
20174920	5.97222
20175173	6.91667
20176100	3.86111
20176354	5.22222
20176751	4.41667
20176904	5.47222
20177207	4.83333
20177249	4.5
20177255	4.05556
20177270	3.52778
20177884	4.05556
20177898	2.77778
20178116	2.77778
20178420	3.88889
20178503	2.75
20178759	3.75
20179562	3.25
20179898	4.47222
20180681	3.83333
20180783	4.33333
20180956	3.58333
20181359	3.58333
20181617	2.30556
20181642	4
20181735	3.69444
20182453	3.08333
20182653	3.25
20182728	4.52778
20182957	8.58333
20183215	8.22222
20183598	8.33333
20184102	7.44444
20184285	7.44444
20184590	8.61111
20184805	7.44444
20185267	7.44444
20185324	8.02778
20185395	7.88889
20185593	11.75
20185644	9.94444
20185722	9.94444
20191210	9
20191321	8.55556
20191471	9.55556
20191827	8.05556
20192155	8.52778
20192261	7.75
20192351	7.75
20192457	8.58333
20192595	8.30556
20193182	8.13889
20193240	7.13889
20193247	7.55556
20193660	6.72222
20193989	6.72222
20194078	7.22222
20194552	7.27778
20194638	5
20194814	5.69444
20194923	8.58333
20195237	7.02778
20195261	7.72222
20195271	6.94444
20195302	6.94444
20196013	6.94444
20196454	6.94444
20196692	7.5
20196770	7.36111
20196874	7.80556
20196952	6.97222
20197334	6.11111
20197703	5.58333
20197707	6.61111
20197803	4.77778
20197814	5.16667
20197820	5.66667
20198224	4.80556
20198260	5.05556
20198336	5.77778
20198459	5.41667
20198737	6.88889
20198993	5.77778
20199329	6.41667
20199692	7.22222
20199916	8.11111
20200159	7.75
20200347	9.11111
20200552	8.13889
20200658	10.9722
20200961	8.11111
20201027	8.11111
20201162	8.11111
20201224	8.11111
20201419	9.30556
20201684	6.94444
20201776	7.19444
20201808	3.19444
20201895	0.416667
20201964	0
20202106	0
20202156	1.88889
20202188	0.75
20202334	0.611111
20202576	1.5
20202581	1.02778
20202637	0.666667
20202678	1.16667
20202742	2.05556
20202836	1
20202947	0.916667
20203479	1.44444
20203641	0.777778
20203716	1.61111
20203924	0
20204173	1.02778
20204333	1.5
20204366	1.41667
20204524	1.41667
20204614	1.41667
20204734	1.41667
20204741	1.41667
20204760	2.5
20204818	3.69444
20204894	3.38889
20204921	5.13889
20204934	4.83333
20204940	4.91667
20204941	5.91667
20204945	5.77778
20204954	5.77778
20204956	5.77778
20204958	5.77778
20204959	5.77778
20204966	5.77778
20204978	5.77778
20204992	7.88889
20205050	7.5
20205051	7.36111
20205063	9.25
20205065	5.86111
20205103	5.47222
20205123	4.58333
20205124	4.41667
20205168	5.5
20205190	3.63889
20205194	1.77778
20205210	1.77778
20205211	1.41667
20205223	2.13889
20205246	0.75
20205249	0.75
20205295	3.63889
20205353	2.88889
20205360	2.75
20205373	3.5
20205430	2.11111
20205450	2
20205664	4.08333
20205753	2.94444
20205766	3
20205797	2.83333
20205809	2.83333
20205882	3
20205899	3.11111
20205949	3.33333
20205993	0.666667
20206049	4.13889
20206062	2.97222
20206082	2.80556
20206091	4.38889
20206294	4.63889
20206421	3.86111
20206422	4.91667
20206453	4.63889
20206607	4.88889
20206705	3.88889
20206750	3.88889
20206753	3.44444
20206835	3.33333
20207032	3.58333
20207086	3.44444
20207106	3.94444
20207130	3.77778
20207140	3.33333
20207172	4.94444
20207337	4.58333
20207511	4.30556
20207593	4.72222
20207676	4.30556
20207726	4.30556
20207751	4.30556
20207753	4.30556
20207784	5.80556
20207834	3.94444
20207840	3.94444
20207841	3.94444
20207889	3.94444
20207971	3.94444
20208011	3.94444
20208050	4.13889
20208191	3.47222
20208213	6.02778
20208216	5.72222
20208229	5.72222
20208242	5.72222
20208266	5.72222
20208284	5.72222
20208293	5.72222
20208300	5.72222
20208301	5.72222
20208331	5.77778
20208560	6
20208561	6.13889
20208743	1.52778
20208789	1.91667
20208947	1.41667
20208992	1.36111
20208993	1.25
20209130	1.61111
20209300	0.833333
20209336	0.833333
20209343	0.833333
20209350	0.833333
20209382	1.66667
20209383	0.555556
20209401	0.805556
20209408	2.69444
20209450	1.19444
20209565	1.08333
20209657	2.80556
20209672	1.13889
20209675	2.08333
20209727	0.916667
20209848	1.30556
20209890	0.944444
20210018	1
20210031	0.666667
20210317	0.777778
20210521	0.75
20210686	0.583333
20210690	0.583333
20210710	0.861111
20210936	0.388889
20211174	0.666667
20211678	0.388889
20211725	0.388889
20211739	2.13889
20211836	0.0277778
20211990	0.0277778
20212137	0.861111
20212151	0.0555556
20212254	0
20212353	0
20212389	0.444444
20212609	1
20212755	1.02778
20212841	2.02778
20212963	1.97222
20213042	1.83333
20213237	2.08333
20213352	1.25
20213416	4.22222
20213425	2.61111
20213431	2.41667
20213437	2.41667
20213474	2.88889
20213709	2.44444
20213712	2.22222
20213916	2.25
20213964	2.38889
20214065	0.916667
20214233	2.77778
20214273	0.0277778
20214274	0.0277778
20214281	0.777778
20214463	0.166667
20214532	0.0833333
20214715	0.0833333
20214865	0.361111
20214912	0.166667
20215004	0.166667
20215079	0.777778
20215117	0.638889
20215137	0.472222
20215172	1.22222
20215205	0.472222
20215267	0.472222
20215304	1.22222
20215498	0.611111
20215505	0.472222
20215648	0.472222
20215677	2.25
20215703	1.22222
20215774	1.22222
20215792	1.22222
20215818	1.97222
20215836	0.472222
20215845	0.472222
20215874	0.472222
20215888	0.472222
20215903	0.472222
20215929	0.972222
20215930	0.416667
20215944	0.416667
20216003	0.416667
20216005	0.416667
20216006	0.416667
20216018	0.416667
20216039	0.416667
20216106	0.416667
20216107	0.416667
20216114	0.416667
20216180	0.416667
20216208	0.416667
20216242	2.16667
20216625	1.38889
20216724	1.38889
20216743	1.69444
20216802	3.02778
20216858	5.08333
20216879	4.25
20217096	3.91667
20217224	3.91667
20217225	4.08333
20217237	3.91667
20217269	5.22222
20217282	4.86111
20217469	5.61111
20217482	6.22222
20217503	6.19444
20217612	3.22222
20217651	3.22222
20217683	3.66667
20217962	3.77778
20217997	3.11111
20218110	3.61111
20218166	2.30556
20218186	2.80556
20218350	2.08333
20218392	1.86111
20218497	2.5
20218570	1.13889
20218667	1
20218747	1.80556
20218916	1.25
20218932	0.944444
20218949	1.27778
20219054	1
20219135	4.52778
20219240	2.22222
20219248	3.47222
20219420	4.33333
20219427	3.22222
20219428	3.05556
20219431	3.19444
20219464	3.55556
20219472	2.97222
20219473	2.66667
20219475	1.86111
20219476	2.58333
20219491	6.30556
20219645	4.36111
20219784	4.47222
20219898	3.86111
20220035	4.05556
20220044	3.88889
20220045	3.33333
20220046	4.02778
20220047	3
20220048	3.58333
20220067	3.94444
20220068	2.80556
20220104	3.77778
20220116	1.33333
20220133	1.69444
20220162	1.61111
20220164	1.27778
20220199	1.38889
20220205	1.33333
20220212	1.86111
20220217	0.944444
20220226	2.55556
20220243	0.944444
20220252	0.944444
20220253	1.86111
20220255	0.944444
20220276	0.944444
20220290	1.63889
20220321	0.666667
20220333	0.611111
20220342	0.888889
20220347	0.75
20220407	2.52778
20220432	2.22222
20220437	1.69444
20220438	1.63889
20220474	2.08333
20220696	1.75
20220699	1.11111
20220736	1.19444
20221112	1.11111
20221126	1.11111
20221283	1.38889
20221427	0.944444
20221618	1.88889
20221620	1.61111
20221794	1.61111
20221839	2.61111
20221851	2.36111
20221925	2.36111
20221991	2.36111
20221993	2.36111
20222057	2.36111
20222083	2.36111
20222224	2.36111
20222278	2.36111
20222404	2.36111
20222430	2.36111
20222441	2.36111
20222492	2.91667
20222628	1.08333
20222633	1.08333
20222654	1.22222
20222665	1.44444
20222790	0.944444
20222873	1.58333
20222961	1.41667
20223071	2.08333
20223158	1.75
20223546	1.55556
20223567	0.416667
20223593	3
20223647	1.30556
20223653	1.27778
20223659	1.61111
20223896	1.36111
20223950	1.91667
20223989	1.55556
20224299	1.5
20224317	1.11111
20224338	1.02778
20224363	1.02778
20224402	2.36111
20224428	0.833333
20224520	1.19444
20224606	1.61111
20224651	1.08333
20224682	1.44444
20224705	0.944444
20224811	0.777778
20224818	1.38889
20224890	0.25
20224938	0.388889
20225139	0.305556
20225159	0.916667
20225173	0.416667
20225203	0.333333
20225250	0.694444
20225280	0.416667
20225557	1.11111
20225671	0.805556
20225736	0.638889
20225791	1.58333
20225884	1.94444
20225893	1.44444
20225937	1.72222
20225965	1.44444
20225997	1.44444
20226042	1.44444
20226078	1.44444
20226110	1.44444
20226120	1.44444
20226189	1.58333
20226242	2.41667
20226392	1.16667
20226484	1.02778
20226533	1.02778
20226534	1.02778
20226959	1.02778
20227083	1.02778
20227260	1.47222
20227452	0.5
20227591	0.0833333
20227725	0.777778
20227834	0.638889
20228154	0.333333
20228226	0.666667
20228351	0.472222
20228625	0.611111
20228762	0.138889
20228957	1.52778
20228983	3.97222
20229060	3.69444
20229092	3.19444
20229126	3.19444
20229332	3.41667
20229423	3.63889
20229774	2.22222
20229965	2.44444
20230055	1.83333
20230058	1.61111
20230071	1.30556
20230082	1.36111
20230574	1.69444
20230576	2.77778
20230578	1.72222
20230580	2.27778
20230582	3
20230915	3.58333
20231140	2.61111
20231293	2.41667
20231814	2.5
20231842	2.77778
20231904	4.91667
20231963	3.52778
20232017	3.19444
20232019	4.13889
20232095	5.30556
20232142	5.58333
20232153	6.58333
20232172	5.44444
20232237	5.44444
20232252	5.44444
20232286	5.86111
20232354	4.61111
20232359	5.63889
20232382	2.88889
20232423	2.58333
20232470	4.08333
20232541	3.66667
20232559	3.25
20232573	2.91667
20232634	3.16667
20232663	3.16667
20232697	3.41667
20232715	0.972222
20232772	1
20232806	0.805556
20232845	1.41667
20232911	1.25
20232933	0.972222
20232934	1.58333
20233007	1.5
20233424	4.47222
20233733	2.83333
20233952	2.83333
20234115	3.44444
20234167	3.22222
20234227	2.63889
20234386	4.08333
20234573	1.38889
20234604	3.22222
20234727	1.27778
20235093	1.16667
20235427	1
20235529	1.16667
20235790	1.38889
20235791	1.61111
20235803	1.05556
20235872	1.41667
20235895	1.22222
20236393	1.22222
20236543	3.52778
20236592	1.16667
20236616	0.861111
20236800	0.75
20236815	0.527778
20236962	0.472222
20237080	0.444444
20237144	0
20237183	0.0833333
20237185	0.472222
20237241	0.666667
20237264	0.444444
20237363	0.694444
20237532	0.333333
20237586	1.61111
20237719	1
20237823	1
20238222	0.944444
20238228	3.25
20238229	1.69444
20238334	1.5
20238360	1.16667
20238423	1.11111
20238424	0.694444
20238582	1.47222
20238864	0.638889
20238892	0.638889
20239324	1.72222
20239549	0.722222
20239601	0.694444
20239631	1.38889
20239720	0.666667
20239901	1.02778
20240021	1.08333
20240196	2
20240367	0.805556
20240534	0.916667
20240683	1.41667
20240787	0.583333
20240837	0.694444
20240868	1.61111
20240936	1.05556
20241022	1.11111
20241046	1.11111
20241326	1.08333
20241379	0.777778
20241660	1.05556
20241775	0.583333
20241841	1.33333
20242079	0.444444
20242179	0.194444
20242198	2.5
20242385	1.41667
20242386	1.47222
20242438	1.33333
20242442	1.38889
20242523	2
20242647	1.36111
20242799	1.88889
20242936	1.80556
20243072	1.30556
20243130	1.44444
20243366	1.58333
20243388	1.5
20243463	1.5
20243670	3.13889
20243693	1.38889
20243722	1.38889
20243812	2.44444
20244165	2.02778
20244176	1.66667
20244407	1.05556
20244418	0.916667
20244429	0.638889
20244454	0.722222
20244869	0.5
20244946	0.111111
20244985	0.444444
20245055	0.388889
20245533	1.16667
20245584	1.61111
20245758	1
20245858	2.05556
20245897	2.27778
20245979	1.80556
20246037	2.75
20246227	3.47222
20246232	2.86111
20246463	2.86111
20246585	3.44444
20246660	2.80556
20246888	2.97222
20247135	2.58333
20247322	3
20247345	2.58333
20247348	2.58333
20247383	2.58333
20247436	2.58333
20247456	2.63889
20247485	3.08333
20247497	0.5
20247499	0.611111
20247694	1.08333
20247902	1.08333
20247918	0.972222
20247920	0.5
20247922	0.333333
20247924	0.361111
20247926	0.361111
20247932	0.388889
20247934	1.22222
20247970	3.25
20248085	3.63889
20248100	2.97222
20248211	3.08333
20248292	3.30556
20248315	3.22222
20248663	8.91667
20248750	9.97222
20249907	9.16667
20249908	9.16667
20249915	9.16667
20249924	9.16667
20249939	9.16667
20249942	9.16667
20249946	9.16667
20249949	9.16667
20249996	10.4444
20250043	5.72222
20250178	2.47222
20250347	2.47222
20250480	2.47222
20250551	2.47222
20250559	2.88889
20250565	2.25
20250623	1.72222
20250641	2
20250698	2.44444
20250761	1.72222
20250770	5.47222
20250774	6.08333
20251177	6.5
20251425	6.30556
20251443	6.30556
20251452	6.30556
20251470	5.16667
20251477	5.11111
20251479	5.11111
20251514	5.16667
20251586	5.11111
20251629	5.38889
20251674	5.33333
20251691	5.33333
20251693	5.33333
20251700	5.33333
20251701	5.33333
20251702	5.33333
20251730	5.5
20251784	5.16667
20251797	5.16667
20251815	5.16667
20251841	5.22222
20251842	5.11111
20251847	5.11111
20251857	5.11111
20251881	5.75
20251894	3.72222
20251932	3.72222
20251933	3.72222
20251957	3.72222
20251983	3.72222
20252133	3.77778
20252167	3.80556
20252273	5.94444
20252302	4.52778
20252409	4.47222
20252608	4.47222
20252635	4.47222
20252639	4.47222
20252642	4.47222
20252705	4.47222
20252732	4.47222
20252886	4.47222
20253028	4.97222
20253032	3.80556
20253034	3.80556
20253042	3.80556
20253092	3.80556
20253123	3.80556
20253159	3.80556
20253208	3.80556
20253226	3.80556
20253249	3.80556
20253370	3.80556
20253401	3.80556
20253422	5
20253486	4.77778
20253489	1.86111
20253519	3.72222
20253654	2.36111
20254026	2.30556
20254581	2.5
20254640	2.72222
20254885	2.80556
20254913	11.75
20255120	8.86111
20255137	8.88889
20255217	8.63889
20255347	8.63889
20255386	8.63889
20255612	8.63889
20255727	8.63889
20255750	8.63889
20255782	8.63889
20255797	8.63889
20255971	8.63889
20255990	8.63889
20256043	8.63889
20256065	9.58333
20256102	5.58333
20256133	5.75
20256401	4.44444
20257105	4.55556
20257306	5.47222
20257422	5.11111
20257531	4.72222
20257686	5.05556
20257692	4.72222
20257978	5.27778
20258166	6.19444
20258605	1.16667
20258635	3.55556
20258747	2.30556
20258934	5.47222
20258984	7.97222
20259083	7.19444
20259441	7.08333
20259587	7.08333
20259643	8.33333
20259752	8.88889
20259884	8.19444
20259896	7.97222
20259988	7.97222
20260185	7.77778
20260435	10.0556
20260460	8.63889
20260465	8.63889
20260519	9.16667
20260521	9.05556
20260541	9.55556
20260625	7
20260666	6.55556
20260719	7.44444
20260893	7.55556
20261278	5.41667
20261825	6.05556
20261849	6.72222
20261878	5.66667
20262003	6.83333
20262069	4.83333
20262080	4.83333
20262154	5.22222
20262349	10.5556
20263000	8.61111
20263410	9.08333
20263644	8.75
20263864	8.75
20264044	8.75
20264082	8.91667
20264220	11.5
20264259	9.27778
20264451	10.3056
20264541	9.16667
20264551	9.16667
20264563	9.52778
20264713	8.72222
20264991	8.72222
20265147	8.72222
20265220	8.72222
20265399	9.38889
20265445	8.86111
20265827	10.6944
20266149	9.61111
20266174	9.30556
20266870	9.30556
20267071	9.30556
20267073	9.30556
20267155	9.30556
20267265	9.30556
20267278	9.41667
20267380	9.41667
20267443	9.55556
20267454	3.94444
20267551	3.83333
20267571	3.83333
20267624	3.83333
20267640	4.41667
20267649	4.91667
20267786	1.11111
20267876	1.55556
20267894	2.38889
20268060	0.805556
20268107	0.861111
20268393	4.80556
20268778	2.66667
20268868	2.61111
20269114	2.80556
20269178	3.47222
20269299	2.94444
20269633	2.75
20269797	2.75
20269877	3.55556
20269893	1.63889
20269981	0.888889
20269988	1.47222
20270033	1.41667
20270224	2.25
20270553	1.33333
20270851	1.41667
20270893	5.47222
20270986	3.41667
20271271	3.38889
20271356	3.25
20271498	4.72222
20271727	2.55556
20271886	2.61111
20272048	4.72222
20272165	2.91667
20272291	2.91667
20272323	2.91667
20272428	3.27778
20272512	2.41667
20272593	2.5
20272779	3.11111
20273125	2.44444
20273424	2.44444
20273481	3.13889
20273538	3.02778
20273748	2.61111
20273942	2.61111
20273963	2.91667
20274134	6.27778
20274232	5.30556
20274416	6.41667
20274625	6.02778
20274673	6.02778
20274706	6.72222
20274810	4.97222
20274914	4.19444
20275170	4.80556
20275243	5.02778
20275312	4.69444
20275472	3.86111
20275493	5.77778
20275495	2.16667
20275543	1.97222
20275673	1.97222
20275728	2.94444
20275781	4.69444
20275893	3.86111
20275922	4.02778
20276093	4.86111
20276228	3.58333
20276282	3.61111
20276297	3.44444
20276299	3.44444
20276359	3.25
20276387	5.72222
20276423	1.30556
20276519	1.72222
20276593	1.16667
20276609	1.63889
20276775	0.777778
20276844	1.66667
20277587	1.69444
20278072	2.25
20278168	2
20278737	2.63889
20278739	1.36111
20279143	1
20279489	1.44444
20279593	2.08333
20279754	1.30556
20279913	1.27778
20279968	2.41667
20280004	1.83333
20280015	3.27778
20280071	2.41667
20280167	2.47222
20280196	2.02778
20280228	3.47222
20280258	1.77778
20280353	1.25
20280519	4.91667
20280655	3.05556
20280754	4.83333
20280772	3.77778
20281483	4.41667
20281554	4.22222
20281986	4.22222
20282130	4.05556
20282131	3.61111
20282190	4
20282277	3.55556
20282503	3.5
20282556	3.69444
20282968	3.5
20282989	3.5
20283108	4.08333
20283114	2.58333
20283115	2.58333
20283204	5.80556
20283273	4.05556
20283293	4.05556
20283307	4.47222
20283338	4.25
20283919	5.83333
20284052	2.94444
20284135	2.94444
20284227	6.22222
20284450	6.97222
20285350	6.02778
20285376	6.02778
20285386	6.02778
20285411	6.02778
20285433	8.41667
20285464	6.11111
20285663	8.55556
20285807	5.11111
20285826	5.11111
20286038	5.11111
20286215	5.5
20286350	4.91667
20286431	6.94444
20286478	4.75
20286941	6.19444
20287089	4.08333
20287401	4.86111
20287474	4.61111
20287671	4.41667
20288175	4.25
20288303	3.80556
20288372	4.97222
20288379	2.63889
20288500	3.72222
20288528	3.16667
20288639	2.80556
20288696	3.55556
20288717	2.52778
20288906	2.69444
20289149	2.16667
20289374	3.22222
20289430	2.69444
20289445	3.30556
20289450	2.69444
20289473	2.91667
20289538	3.69444
20289571	3.83333
20289589	3.33333
20289590	2.94444
20289630	3.05556
20289669	2.83333
20289878	4.80556
20289919	3.27778
20290152	4.36111
20290194	4.47222
20290427	4.66667
20290626	4.55556
20290835	4.38889
20290920	5.75
20291004	5.41667
20291080	4.80556
20291156	5.61111
20291626	8.80556
20291633	3.63889
20291706	3.75
20292080	3.41667
20292081	5.05556
20292117	4.11111
20292142	4.27778
20292146	6.27778
20292181	3.91667
20292290	4.25
20292393	4.66667
20292538	3.91667
20292541	4.08333
20292549	6.30556
20292557	5.63889
20292651	6.36111
20292754	5.05556
20293152	4.36111
20293196	4.94444
20293522	5.13889
20293575	4.63889
20293603	4.33333
20293634	3.94444
20293686	6.13889
20293687	4.75
20293713	4.66667
20293741	4.66667
20293742	5.16667
20293757	4.88889
20293773	5.05556
20293787	6.83333
20293973	6.22222
20294062	6.36111
20294097	5.55556
20294161	5.55556
20294242	5.22222
20294262	4.44444
20294306	5
20294991	5.25
20295048	5.88889
20295080	5.72222
20295132	5.86111
20295179	5.72222
20295418	5
20295594	5.88889
20295706	4.41667
20295770	6.52778
20295864	4.55556
20295922	5.05556
20296098	4.41667
20296199	4.72222
20296200	4.88889
20296202	5.05556
20296432	4.44444
20296476	3.88889
20296556	3.91667
20296619	2.94444
20296624	2.94444
20296634	2.94444
20296645	2.94444
20296685	2.94444
20296687	2.94444
20296688	2.94444
20296708	3
20296898	2.94444
20296909	2.94444
20296957	3
20296960	2.94444
20296969	2.94444
20296971	2.94444
20296993	2.94444
20297018	3.47222
20297092	3.08333
20297129	3.08333
20297133	3.33333
20297175	3.36111
20297280	2.94444
20297284	3.72222
20297296	2.94444
20297307	3.08333
20297312	3.33333
20297328	2.94444
20297332	3.22222
20297348	2.94444
20297429	3.08333
20297533	3.08333
20297534	3.08333
20297544	2.94444
20297556	2.94444
20297573	2.94444
20297593	2.94444
20297603	2.94444
20297686	2.94444
20297702	2.94444
20297708	2.94444
20297734	2.94444
20297747	2.94444
20297749	2.94444
20297760	2.94444
20297772	2.94444
20297774	2.94444
20297776	2.94444
20297803	2.94444
20297814	2.94444
20297816	2.94444
20297829	2.94444
20297835	2.94444
20297843	2.94444
20297847	2.94444
20297864	2.94444
20297886	3.58333
20297896	2.94444
20297916	2.94444
20297931	3.47222
20297993	2.94444
20298039	3.22222
20298204	3.36111
20298270	3.36111
20298308	3.22222
20298365	4.05556
20298398	3.66667
20298425	4.44444
20298725	5.36111
20298762	2.69444
20298814	2.91667
20298828	2.58333
20298845	2.58333
20298869	2.58333
20298871	2.58333
20298890	2.58333
20298893	2.58333
20298912	2.58333
20298916	2.58333
20298972	2.58333
20298977	2.58333
20299020	2.58333
20299026	2.58333
20299065	2.58333
20299120	2.63889
20299163	3
20299164	2.61111
20299186	2.61111
20299224	2.13889
20299239	2.16667
20299274	2.02778
20299322	1.97222
20299483	5.33333
20299655	3.97222
20299659	3.86111
20299708	3.86111
20299717	3.86111
20299736	3.86111
20299757	3.86111
20299902	5.11111
20300028	2.33333
20300031	1.55556
20300048	7.33333
20300075	6.47222
20300076	6.44444
20300267	6.44444
20300305	6.44444
20300415	7.38889
20300435	5.66667
20300465	6.16667
20300466	6.22222
20300583	5.80556
20300584	5.80556
20300606	6.30556
20300638	5.94444
20300647	5.66667
20300660	9.72222
20300785	9.72222
20300818	6.88889
20300859	6.88889
20300889	6.88889
20300965	6.88889
20301036	6.88889
20301093	6.88889
20301251	7.44444
20301252	4.69444
20301386	2.30556
20301472	1.86111
20301514	2.08333
20301954	2.94444
20302017	2.55556
20302255	1.38889
20302279	0.972222
20302375	1.02778
20302400	0.0833333
20302408	1.41667
20302486	1.13889
20302487	2.75
20302494	2.58333
20302495	2.47222
20302500	2.47222
20302511	15.1111
20304723	14.4722
20304806	14.25
20304809	14.4444
20304864	14.25
20304911	14.25
20304942	14.25
20304951	14.25
20304975	14.25
20304997	14.25
20305013	14.25
20305043	14.25
20305061	14.25
20305081	14.25
20305082	14.25
20305085	14.25
20305092	14.25
20305135	14.25
20305145	14.25
20305167	14.25
20305221	14.25
20305272	14.25
20305291	14.25
20305326	14.7222
20305367	14.5278
20305374	14.5278
20305414	14.6944
20305417	15.8611
20305580	5.88889
20305591	6.66667
20305768	6.36111
20305792	6.36111
20305806	6.36111
20305835	6.36111
20305841	6.36111
20305842	6.36111
20305852	6.36111
20305877	6.36111
20305931	6.36111
20306023	6.36111
20306040	6.36111
20306042	11.6667
20306055	5.08333
20306066	5.08333
20306186	5.08333
20306343	5.47222
20306351	5.08333
20306391	5.36111
20306534	5.36111
20306563	5.25
20306572	7.27778
20306793	2.44444
20306808	2.47222
20306855	2.27778
20307455	2.77778
20307490	2.02778
20307513	1.94444
20307569	1.86111
20307822	1.86111
20307824	2.27778
20307829	2.61111
20307832	1.97222
20307834	0.416667
20307839	0.416667
20308122	1.58333
20308227	0.638889
20308258	0.638889
20308414	0.805556
20308500	1.11111
20308565	1.88889
20308590	2.55556
20308739	1.97222
20309414	1.88889
20309526	2.30556
20309532	3.16667
20309752	3.58333
20309811	3.58333
20309970	2.86111
20310103	2.86111
20310128	3.63889
20310283	3.13889
20310415	3.19444
20310592	4.27778
20310636	1.63889
20310721	2.55556
20310822	1.72222
20310878	1.83333
20310909	4.77778
20311003	4.52778
20311094	7.30556
20311205	7.27778
20311306	7.19444
20311422	7.97222
20311431	7.58333
20311492	7.58333
20311506	7.58333
20311509	7.58333
20311602	7.58333
20311650	7.97222
20311700	7.38889
20311798	7.38889
20311845	8.19444
20312110	4.88889
20312129	2.5
20312178	1.63889
20312212	1.63889
20312236	1.91667
20312331	1.41667
20312415	2.19444
20312468	1.91667
20312538	1.61111
20312545	1.86111
20312713	1.86111
20312786	2.11111
20312994	3.52778
20313055	4.47222
20313153	2.86111
20313473	2.86111
20313512	2.86111
20313514	2.86111
20313567	3.66667
20313600	2.27778
20313912	1.44444
20313962	1.44444
20313977	1.44444
20314109	1.44444
20314141	1.83333
20314168	1.69444
20314282	2.69444
20314326	1.63889
20314366	2.16667
20314619	1.30556
20314827	1.44444
20314851	2.44444
20314876	1.83333
20315222	1.83333
20315229	1.83333
20315721	1.83333
20315722	2.91667
20315825	3.83333
20316028	4.41667
20316129	3.63889
20316163	4.38889
20316262	5.5
20316760	2.83333
20317253	3.22222
20317298	3.55556
20317302	0.944444
20317306	0.666667
20317329	0.416667
20317331	0.5
20317333	0.75
20317737	0.638889
20317993	0.805556
20318064	0.805556
20318430	1.19444
20318440	1.08333
20318443	1.25
20318468	0.277778
20318978	0.583333
20319008	0.222222
20319145	0
20319284	0.0555556
20319289	0
20319366	0
20319400	0
20319476	0.166667
20319518	0
20319531	0.166667
20319606	0.305556
20319614	1.11111
20319615	0.833333
20319619	0.833333
20319623	0.833333
20319626	0.833333
20319631	0.833333
20319638	1.13889
20319657	0.638889
20319824	1.02778
20319877	0.861111
20320098	1.02778
20320141	0.472222
20320319	0.277778
20320396	0.75
20320765	0.527778
20320798	0.416667
20320980	0.333333
20321201	0.722222
20321249	0.333333
20321301	0.833333
20321437	1.36111
20321526	1.69444
20321826	1.05556
20321836	1.05556
20321846	2.16667
20321847	1.38889
20321950	1.25
20322105	2.25
20322324	1.52778
20322386	1.33333
20322395	1
20322413	1.80556
20322586	4.08333
20322638	3.25
20322771	3.25
20322774	3.38889
20322844	3.02778
20322927	5.22222
20322984	3.47222
20323116	3.47222
20323191	3.47222
20323205	4.08333
20323469	1.25
20323619	1.61111
20324073	1.75
20324824	1.08333
20324947	3.91667
20325121	2.30556
20325251	2.61111
20325722	3.41667
20325889	2.77778
20325932	1.33333
20325948	2.47222
20326192	2.19444
20326222	1.80556
20326460	1.80556
20326473	1.91667
20326657	3.58333
20326724	1.27778
20326805	1.38889
20326851	2.77778
20326852	1.97222
20327016	2.41667
20327280	2.44444
20327710	2.41667
20327714	1.30556
20327718	1.11111
20327720	1
20327724	0.833333
20327729	0.472222
20327891	0.277778
20327940	0.111111
20327984	0.25
20328174	0.166667
20328311	0.833333
20328349	1.69444
20328402	2.44444
20328411	1.83333
20329081	1.83333
20329334	1.88889
20329717	2.44444
20329804	1.86111
20329908	0.916667
20329966	0.555556
20329973	0.666667
20330228	1.22222
20330318	0.722222
20330469	1.47222
20330491	0.305556
20330586	0.388889
20330589	0.638889
20330597	0.25
20330600	0.805556
20330717	0.361111
20330768	0.277778
20330780	1.44444
20330795	0.611111
20330861	0.583333
20330945	0.611111
20330996	0.555556
20331004	0.805556
20331019	1.02778
20331023	1.36111
20331091	2.05556
20331108	1.36111
20331126	1.36111
20331215	1.36111
20331288	3.72222
20331303	1.69444
20331311	4.13889
20331358	3.47222
20331503	3.77778
20333682	2.66667
20333687	2.55556
20333757	4.69444
20337407	2.97222
20337416	2.08333
20337686	1.58333
20337688	1.25
20337714	1.36111
20337732	0.861111
20338149	0.833333
20338286	0.666667
20338336	0.666667
20338449	1
20338663	0.916667
20338719	1.08333
20338773	0.777778
20338775	0.0555556
20338813	0.527778
20339122	0.222222
20339189	0.527778
20339471	0.444444
20339521	0.388889
20339549	0.722222
20339673	2.47222
20339693	2.08333
20339826	2.08333
20339838	2.08333
20339937	1.83333
20340351	3.80556
20340668	1.72222
20340710	2.05556
20340835	2.19444
20342205	0.833333
20342377	0.888889
20342520	2.02778
20342639	0.194444
20342707	0.333333
20342715	1.22222
20342932	0.416667
20343093	0.472222
20343202	0.694444
20343211	3.86111
20343286	3.41667
20343325	3.41667
20343721	3.22222
20343826	3.22222
20343859	3.22222
20343944	4.88889
20343990	1.97222
20344067	1.97222
20344078	2.69444
20344080	0.638889
20344082	0.805556
20344084	1.77778
20344086	1.61111
20344088	1.44444
20344090	1.44444
20344100	1.61111
20344104	2.58333
20344108	1.08333
20344112	0.861111
20344118	1.30556
20344122	6.36111
20344124	5
20344150	5
20344171	5
20344436	5
20344549	5.58333
20344593	4.77778
20344983	4.58333
20345087	5.05556
20345102	3.22222
20345115	3.13889
20345639	3.41667
20345759	2.52778
20345915	2.38889
20346007	3.05556
20346080	1.52778
20346105	1.66667
20346494	0.861111
20346653	0.861111
20346702	1.02778
20346753	1.36111
20346832	1.30556
20346840	0.75
20346966	1.69444
20347163	0.666667
20347164	0.944444
20347444	0.555556
20347878	0.333333
20348085	1.08333
20348168	0.944444
20348230	0.888889
20348244	1.16667
20348655	1.5
20348687	0.416667
20348784	1
20348822	3.91667
20349029	2.36111
20349081	3.63889
20349109	3.47222
20349126	3.11111
20349277	3.27778
20349491	4.19444
20349611	4.36111
20349623	3.08333
20349642	5.02778
20349650	2.63889
20349673	4.41667
20349829	3.38889
20350068	3.58333
20350386	4.38889
20350436	7.77778
20350462	7.69444
20350555	7.38889
20350621	6.80556
20350809	7.16667
20351070	6.30556
20351209	6.63889
20351405	6.13889
20351461	6.47222
20351677	6.13889
20351810	6.13889
20351873	6.47222
20352646	6.30556
20352794	6.13889
20353230	6.61111
20353541	6.94444
20353614	8.86111
20353627	4.55556
20353648	3.36111
20353650	4.44444
20353831	4.66667
20353981	4.22222
20354015	4.97222
20354316	4.25
20354606	4.38889
20354906	4.25
20354940	4.25
20355100	4.25
20355325	4.44444
20355328	5.11111
20355442	3.88889
20355564	7.52778
20355854	4
20355909	3.77778
20356124	4.11111
20356678	3.77778
20356762	3.94444
20356787	3.94444
20356798	4.36111
20356920	4.94444
20356962	4.97222
20357011	3.52778
20357026	3.52778
20357032	6.05556
20357193	2.61111
20357228	3.44444
20357361	4.16667
20357526	3.55556
20357637	3.86111
20357666	3.55556
20357753	2.88889
20357932	2.97222
20358323	4.13889
20358377	5.80556
20358423	4.58333
20358542	4.25
20358704	3.94444
20358705	7.88889
20359070	7.58333
20359179	6.97222
20359464	6.97222
20359571	6.97222
20359666	6.97222
20359703	6.97222
20359776	7.5
20360009	5.91667
20360228	4.22222
20360377	7.27778
20360797	5.27778
20360932	5.41667
20360979	6.38889
20361263	4.30556
20361298	4.58333
20361378	4.44444
20361382	4.30556
20361398	5.47222
20361439	4.94444
20361447	5.75
20361502	6.02778
20361704	5.38889
20361739	5.83333
20361796	8.5
20362379	7.38889
20362425	4.97222
20362534	4.97222
20362896	4.97222
20362932	5.30556
20362960	3.61111
20362980	3.80556
20363037	4
20363139	3.80556
20363223	4
20363274	3.80556
20363301	4.19444
20363385	3.61111
20363446	3.61111
20363820	4.38889
20363947	4.33333
20364183	4.19444
20364185	4.88889
20364250	4.52778
20364264	4.38889
20364307	5.08333
20364327	4.08333
20364362	6.33333
20364372	5.30556
20364373	5.30556
20364378	5.30556
20364388	5.66667
20364397	6.5
20364412	5.52778
20364424	7.66667
20364440	9.16667
20364473	8.80556
20364498	9
20364499	8.63889
20364512	8.33333
20364523	8.5
20364526	7
20364532	7.30556
20364546	7.33333
20364555	7.36111
20364615	7.33333
20364626	4.16667
20364629	6.08333
20364633	3.44444
20364648	3.08333
20364652	2.75
20364668	2.41667
20364682	2.55556
20364721	2.91667
20364812	1.41667
20364996	2.63889
20365051	1.36111
20365114	1.75
20365127	1.55556
20365230	1.5
20365369	1.25
20365442	2.27778
20365508	4.27778
20365786	3.13889
20365878	3.02778
20365879	2.47222
20365899	2.72222
20366044	10.5833
20366139	7.41667
20366319	7.61111
20366400	7.61111
20366418	7.27778
20366455	7.47222
20366461	9.08333
20366593	9.66667
20366682	8.47222
20366736	8.47222
20366801	8.66667
20367063	8.47222
20367073	10.2778
20367301	9.5
20367319	9.30556
20367397	9.44444
20367422	10.6389
20367463	11.6667
20367464	7.91667
20367475	8.44444
20367477	8.61111
20367666	7.33333
20367697	6.97222
20367852	6.97222
20367945	7.16667
20368043	7.16667
20368044	6.61111
20368108	6.41667
20368188	6.41667
20368332	7.05556
20368370	4.16667
20368388	2.94444
20368493	2.80556
20368501	3.05556
20368507	3.08333
20368541	3.36111
20368895	2.30556
20368978	3.38889
20369153	6.05556
20369399	4.66667
20369527	4.44444
20369581	5.47222
20369626	5.30556
20369636	5.13889
20369831	4.33333
20369965	4.33333
20369973	5.58333
20370440	3.16667
20370547	3.19444
20370556	4.33333
20370761	3.77778
20371025	2.5
20371046	2.30556
20371060	2.33333
20371080	2.25
20371107	2.44444
20371124	2.52778
20371277	3.47222
20371365	3.80556
20371366	3.41667
20371484	2.86111
20371604	2.75
20371793	2.55556
20372011	2.27778
20372205	2.19444
20372264	2.83333
20372275	2.44444
20372497	1.47222
20372498	1.86111
20372813	3.61111
20373060	2.41667
20373083	3.47222
20373157	4.22222
20373165	3.47222
20373192	3.47222
20373319	2.75
20373328	4.08333
20373367	2.58333
20373443	3.58333
20373968	2.91667
20374169	2.91667
20374949	3.97222
20375039	5.41667
20375164	4.63889
20375340	5.80556
20375602	4.13889
20375642	4.66667
20375643	3.61111
20375860	3.44444
20376044	3.77778
20376102	3.83333
20376156	2.91667
20376590	3.36111
20376733	2.05556
20376866	3.33333
20377048	2.58333
20377387	3.19444
20377433	3.47222
20377605	3.02778
20377802	3.55556
20377874	3.05556
20377978	2.36111
20378146	3.55556
20378428	1.38889
20378500	2.22222
20378625	2.80556
20380586	2.41667
20380801	4.52778
20380869	3.61111
20380909	3.61111
20381276	4.52778
20381293	6.47222
20381402	5.72222
20381463	5.72222
20381481	5.72222
20381507	6.27778
20381513	5.75
20381610	5.58333
20382412	4.91667
20382500	4.55556
20382526	8
20382611	4.30556
20382650	4.05556
20382727	4.22222
20382951	4.75
20383036	3.52778
20383230	3.52778
20383297	3.80556
20383333	2.02778
20383351	3.22222
20383389	3.41667
20383391	3.41667
20383436	2.91667
20383489	2.91667
20383503	2.91667
20383554	2.91667
20383559	2.97222
20383568	7.22222
20383576	6.16667
20383627	6.69444
20383662	6.33333
20383680	6.33333
20383690	6.33333
20383691	6.33333
20383702	6.33333
20383724	6.33333
20383725	6.33333
20383741	6.33333
20383744	6.55556
20383784	6.05556
20383800	6.05556
20383852	6.55556
20383857	4.63889
20383953	4.41667
20384015	5
20384090	4.80556
20384120	4.75
20384129	4.83333
20384179	4.75
20384369	4.75
20384396	4.75
20384401	4.75
20384416	5
20384531	4.83333
20384532	5.61111
20384651	5.77778
20384698	5.52778
20384726	5.52778
20384970	5.52778
20384980	5.52778
20385007	5.52778
20385009	8.41667
20385041	7.52778
20385095	7.52778
20385238	7.75
20385242	6
20385289	6.13889
20385291	6.52778
20385301	4.52778
20385357	4.52778
20385406	4.88889
20388706	4.44444
20388849	6.55556
20388940	7.44444
20388953	6.13889
20388962	5.44444
20388977	5.44444
20389057	6.61111
20389302	5.36111
20389344	5.25
20389347	5.13889
20389355	5.02778
20389399	5.02778
20389537	5.02778
20389728	5.02778
20389776	5.02778
20389816	5.02778
20389862	5.02778
20389986	5.02778
20390011	5.02778
20390129	5.44444
20390204	2.94444
20390205	3.13889
20390292	3.22222
20390299	2.97222
20390514	4.36111
20390601	4.11111
20390631	4.11111
20390715	4.11111
20390759	4.11111
20390760	4.11111
20390817	4.11111
20390821	4.11111
20390823	4.11111
20390838	4.11111
20390874	4.80556
20390889	4.11111
20390975	4.11111
20391045	4.11111
20391070	4.11111
20391082	4.11111
20391228	4.61111
20391254	4.11111
20391261	4.80556
20391657	4.11111
20391822	4.44444
20391838	4.11111
20391847	4.11111
20391891	4.13889
20391894	4.38889
20391966	3.05556
20391970	3.08333
20392050	3.13889
20392086	3.11111
20392171	6.5
20392177	4.88889
20392284	4.83333
20392302	8.41667
20392363	6.52778
20392384	6.52778
20392405	6.52778
20392431	6.91667
20392453	5.91667
20392458	7.55556
20392486	4.83333
20392514	2.80556
20392522	4.05556
20392530	3.05556
20392686	2.97222
20392688	2.97222
20392726	2.97222
20392752	2.97222
20392801	3.05556
20392814	2.80556
20392815	2.80556
20392831	2.80556
20392854	3.5
20392855	2.80556
20392856	2.80556
20392911	4.16667
20392991	2.88889
20393049	2.88889
20393060	2.88889
20393081	2.97222
20393103	2.80556
20393181	2.80556
20393185	2.88889
20393223	2.80556
20393233	2.80556
20393254	2.80556
20393270	2.80556
20393287	4.80556
20393303	2.52778
20393306	2.52778
20393310	2.52778
20393338	2.52778
20393349	3.02778
20393355	1.52778
20393358	3.02778
20393418	2.77778
20393508	2.83333
20393510	2.44444
20393554	2.44444
20393567	3.52778
20393661	2.52778
20393685	2.69444
20393702	3.36111
20393740	1.38889
20393783	2.55556
20393785	2.52778
20393841	3.69444
20393933	3.47222
20394002	3.08333
20394060	2.66667
20394105	2.33333
20394132	4.86111
20394168	2.52778
20394169	2.52778
20394179	3.58333
20394297	3.58333
20394304	3.38889
20394343	3.13889
20394631	3.22222
20394681	2.25
20394709	2.25
20394731	2.25
20394732	2.94444
20394894	3.72222
20394987	3.66667
20395257	2.88889
20395397	2.88889
20395439	3.13889
20395478	4.75
20395524	2.97222
20395723	2.97222
20395780	6.55556
20396003	8.02778
20396071	7.30556
20396119	7.30556
20396168	7.30556
20396725	7.30556
20396753	7.30556
20396773	7.66667
20396790	7.30556
20396791	7.30556
20396859	7.66667
20396870	7.30556
20396890	7.30556
20396897	7.30556
20397109	7.30556
20397203	7.30556
20397234	10.1111
20397302	7.13889
20397365	7.13889
20397542	7.88889
20397559	4.08333
20397560	4.13889
20397604	4.5
20397978	5.77778
20398660	2.80556
20398899	2.72222
20398905	4.02778
20399121	6.47222
20399518	6.83333
20399538	6.22222
20399786	6.22222
20399995	6.58333
20400009	5.5
20400088	5.75
20400132	8.80556
20400322	7.86111
20400445	7.61111
20400450	8.69444
20400484	7.61111
20400488	7.61111
20400490	16.2222
20400515	15.1389
20400542	15.1389
20400545	15.1389
20400552	15.1389
20400624	26.6389
20400640	22.1389
20400692	22.1389
20400825	22.1389
20400846	22.1389
20400897	22.1389
20400905	22.1389
20400928	22.1389
20400933	22.1389
20400976	22.1389
20400977	22.1389
20400995	22.1389
20401007	22.1389
20401278	22.1389
20401289	22.1389
20401299	22.1389
20401331	22.1389
20401586	22.1389
20401587	22.1389
20401644	22.1389
20401730	22.1389
20401777	22.1389
20401832	22.1389
20401869	23.6389
20401923	12.1389
20401928	12.1389
20402000	12.6389
20402015	12.1389
20402016	12.1389
20402018	12.1389
20402023	12.1389
20402028	12.1389
20402047	12.1389
20402081	12.1389
20402116	12.1944
20402166	15.6667
20402192	4.47222
20402195	4.47222
20402256	4.97222
20402291	4.44444
20402300	5.55556
20402367	5.55556
20402426	5.38889
20402451	5.11111
20402460	6.02778
20402483	5.69444
20402491	5.83333
20402584	5.83333
20402597	6.36111
20402622	5.55556
20402639	5.77778
20402676	5.61111
20402847	6.47222
20402995	0.0833333
20403069	0.0833333
20403232	1.13889
20403383	0.138889
20403389	0.138889
20403412	0.194444
20403414	0.138889
20403481	0.0833333
20403498	0
20403578	0.0833333
20403630	0
20403703	0.166667
20403781	0.0833333
20403884	1.19444
20403948	0.0833333
20403989	0.5
20404165	0.583333
20404176	0.166667
20404339	0.166667
20404341	0.444444
20404410	0.416667
20404457	0
20404503	0.305556
20404874	0.0833333
20404878	0.0277778
20404926	0
20404945	0.0555556
20404965	0
20405100	0.305556
20405169	0.138889
20405174	0.0277778
20405180	0.166667
20405193	0.25
20405207	0.222222
20405225	0.166667
20405240	0.166667
20405374	0.277778
20405467	0.166667
20405570	0.222222
20405612	0.583333
20405984	0.166667
20406147	0.333333
20406213	1.36111
20406275	0.694444
20406285	0.916667
20406291	0.277778
20406296	0.666667
20406298	0.222222
20406328	0.5
20406335	0.194444
20406354	0.222222
20406363	0.75
20406405	0.472222
20406407	1.11111
20406416	0.305556
20406418	0.583333
20406419	0.0277778
20406443	0.0555556
20406444	0
20406477	0.0277778
20406573	0.166667
20406662	0.833333
20406681	0.861111
20406741	1.08333
20406756	0.777778
20406761	0.75
20406899	1.33333
20406900	0.0555556
20406988	0.472222
20407111	0.111111
20407396	0.25
20407438	0.944444
20407447	0.138889
20407522	0.166667
20407610	0.333333
20407613	0.305556
20407632	0.166667
20407643	0.944444
20407668	0.916667
20407728	1.5
20407904	1.83333
20407917	1.47222
20407919	1.77778
20408111	1.41667
20408185	2.66667
20408463	1.58333
20408480	0.861111
20408682	0.694444
20408856	1.22222
20408916	0.305556
20408924	0.861111
20409285	0.416667
20409288	1.52778
20409608	0.611111
20409849	0.944444
20410027	1.30556
20410064	1.22222
20410203	1.02778
20410214	0.472222
20410261	0.75
20410278	0.666667
20410407	0.194444
20410409	0.194444
20410452	0.666667
20410957	1.36111
20410978	3.27778
20411688	3.33333
20411730	3
20411854	3
20411925	8.25
20411930	11.1667
20412029	12.5833
20412069	13.0833
20412120	12.5833
20412336	12.5833
20412668	12.5833
20412698	12.5833
20412888	13.5556
20412955	12.5833
20413036	12.5833
20413116	12.5833
20413401	12.5833
20413941	13.3056
20414028	10.8611
20414638	11.0278
20414668	10.8611
20414683	11.0278
20414732	10.8611
20414797	10.8611
20414839	10.8611
20414946	10.8611
20414962	10.8611
20414968	10.8611
20414975	10.8611
20414989	11.5278
20415231	11.3611
20415343	6.30556
20415364	6.22222
20416095	6.77778
20416167	5.80556
20416195	7.22222
20416327	2.88889
20416354	2.47222
20416370	2.13889
20416375	4.88889
20416404	2.91667
20416436	2.91667
20416548	4.27778
20416627	4.63889
20416635	2.77778
20416653	2.91667
20416887	2.58333
20416889	2.30556
20416891	3
20416943	2.05556
20416963	2.44444
20417009	2.94444
20417090	3.58333
20417382	1.94444
20417486	2.75
20417546	3.41667
20417597	3.25
20417917	3.16667
20417954	5.61111
20418135	4.72222
20418149	4.44444
20418178	4.44444
20418182	4.63889
20418290	4.75
20418399	7.02778
20418791	3
20419121	3.36111
20419411	2.16667
20419651	2.25
20419981	4.91667
20420168	3.88889
20420518	3.88889
20420580	4.97222
20421413	5.47222
20421962	4.75
20422058	6.19444
20422263	5.61111
20422267	4.75
20422271	5.30556
20422605	6.44444
20422665	4.94444
20422733	3.83333
20422922	4.19444
20423114	2.52778
20424255	1.72222
20424397	1.86111
20424578	2.5
20424974	0.805556
20424982	2.25
20425148	1.41667
20425397	2.66667
20425444	1.41667
20425489	1.41667
20425580	2.66667
20426273	1.41667
20426290	3.36111
20426490	0.694444
20426528	0.666667
20426633	2.5
20426819	1.58333
20428368	1.83333
20428512	1.88889
20428538	2.13889
20428541	1.38889
20428593	1.38889
20428599	3.11111
20428662	2.97222
20428685	1.47222
20428726	1.61111
20428732	1.33333
20428885	1.75
20428962	1.66667
20428999	1
20429080	1.44444
20429114	1.83333
20429153	0
20429183	0
20429206	2.44444
20429210	0.805556
20429600	1.33333
20429804	3.58333
20429855	3
20429858	2.47222
20429884	4.08333
20430280	2.66667
20430352	3.30556
20430475	2.63889
20430498	2.75
20430535	1.05556
20430926	2.47222
20431530	0.444444
20431552	3.13889
20431838	1.44444
20431983	2.08333
20432138	1.94444
20432363	1.58333
20432407	1.25
20432515	1.94444
20433100	1.30556
20433740	0.0833333
20434635	0.805556
20434769	1.86111
20435047	2.25
20435104	1.61111
20435204	1.77778
20435285	1.55556
20435808	4.52778
20435854	2.05556
20435882	4.86111
20436148	2.66667
20436152	2.66667
20436399	3.80556
20436628	3.55556
20436658	2.69444
20436672	3.19444
20436673	2.52778
20436685	1.47222
20436730	1.22222
20436733	1.22222
20436764	1.61111
20436873	1.61111
20437191	0.0833333
20437209	0.555556
20437323	0.305556
20437345	0.166667
20437383	1.47222
20437552	0.944444
20437707	1.69444
20437753	1.61111
20437769	1.69444
20437772	2.52778
20437777	2.27778
20437785	2.36111
20437805	1.94444
20437809	2.13889
20437821	2.36111
20437876	3.19444
20437957	1.75
20438013	1.11111
20438244	1.69444
20438338	1.58333
20438741	2.36111
20438855	0.861111
20438974	0.861111
20439000	2.58333
20439049	1.66667
20439206	1.44444
20439309	2.08333
20439317	1.44444
20439354	2.27778
20439610	1.69444
20439710	1.41667
20439735	1.13889
20439819	1.13889
20439836	1.13889
20440352	2.97222
20440544	3.02778
20440592	2.19444
20440599	2.97222
20440728	2.77778
20440732	2.47222
20440778	2.5
20441043	4.72222
20441333	1.5
20441607	1.38889
20441790	1.75
20441961	1.38889
20442190	2.02778
20442192	2.05556
20442794	2.38889
20442913	2.36111
20443044	2.30556
20443294	2.66667
20443296	1.55556
20443335	1.75
20443339	0.861111
20443343	1.77778
20443347	1.86111
20443512	1.27778
20443622	1.27778
20443623	1.38889
20443932	2.86111
20444289	2.86111
20444661	2.11111
20444758	2.80556
20444824	2.63889
20445260	2.19444
20445290	2.02778
20445644	2.27778
20445914	1.13889
20446089	3.02778
20446327	1.36111
20446915	1.5
20447015	3.25
20447192	2.22222
20447278	2.97222
20447529	5.5
20447717	4.5
20447868	4.13889
20447904	4.13889
20447931	5.66667
20447937	4.61111
20447940	4.61111
20447949	5.27778
20447970	5.13889
20448312	7.36111
20448351	5.77778
20448462	5.25
20448680	5.44444
20448709	4.63889
20448869	4.88889
20448874	6.58333
20449337	5.44444
20449503	3.5
20449504	3.5
20449508	3.55556
20449552	4.77778
20449635	4.19444
20449640	4.19444
20449648	4.38889
20449686	5.08333
20449697	4.61111
20449704	3.75
20449712	3.75
20449935	5.41667
20449986	4.36111
20450140	4.75
20450152	1.91667
20450161	2.16667
20450310	3.77778
20450489	2.33333
20450643	3.02778
20450717	2.5
20450722	3.16667
20450855	2.02778
20451456	2.97222
20451464	2.5
20451635	3.05556
20451668	1.75
20451865	2.22222
20451942	1.69444
20451967	2.33333
20452083	1.61111
20452166	3.25
20452172	2.47222
20452184	3.36111
20452220	5.11111
20452327	5.30556
20452609	5.41667
20452793	5.05556
20452832	4.80556
20452839	5.80556
20452933	3.91667
20453022	4.33333
20453023	3.97222
20453061	4
20453432	3.91667
20453512	4.25
20453665	3.88889
20453689	3.88889
20453810	5.22222
20453969	4.55556
20454022	4.33333
20454172	4.33333
20454619	6.16667
20454708	4.47222
20455058	5.16667
20455437	3.36111
20455453	5.58333
20455594	3.52778
20455630	3.69444
20455817	3.88889
20455825	3.69444
20455837	5.30556
20455839	1.66667
20456169	1.66667
20456660	2.83333
20456733	1.72222
20457348	1.80556
20457819	1.75
20457837	0.527778
20457855	0.166667
20457972	0.222222
20457994	1.36111
20458004	0.277778
20458026	0.138889
20458029	2
20458278	0.222222
20458406	0.361111
20458556	2.13889
20458576	0.555556
20458873	1.58333
20458921	1.19444
20458962	1.61111
20459064	1.47222
20459100	0.972222
20459240	1.77778
20459505	1
20459521	0.638889
20459522	1.58333
20459751	0.388889
20459758	0.388889
20459816	0.388889
20459821	0.833333
20459830	0.527778
20459831	0.527778
20459857	0.722222
20460051	0.527778
20460058	0.527778
20460059	0.722222
20460118	0.555556
20460184	1.08333
20460299	0.305556
20460381	0.333333
20460598	0.444444
20460812	0.694444
20460976	0.833333
20461266	0.694444
20461432	0.472222
20461541	0.777778
20462467	0.166667
20462604	0.5
20462617	0.361111
20462654	0.833333
20462703	1.47222
20463219	0.333333
20463230	0.333333
20463591	2.77778
20463905	1.88889
20463979	2.05556
20463996	1.80556
20464165	2.13889
20464168	1.80556
20464207	2.05556
20464336	1.38889
20464338	1.66667
20464440	2.05556
20464449	1.83333
20464728	0.666667
20465045	1.27778
20465263	0.444444
20465448	0.805556
20465829	0.0555556
20465835	0.666667
20466003	0.333333
20466027	2.02778
20466053	0.805556
20466149	0.805556
20466193	2.41667
20466367	1.11111
20466375	1.05556
20466770	0.916667
20466846	2.16667
20467090	0.555556
20467155	0.555556
20467628	1.19444
20468089	2.13889
20468371	1.77778
20468372	1.52778
20468621	1.94444
20468687	1.75
20468719	2.97222
20468845	1.52778
20468847	2.16667
20469193	1.86111
20469339	1.61111
20469634	1.61111
20469726	1.83333
20469837	1.94444
20469844	1.61111
20469928	1.41667
20469949	1.91667
20470056	1.55556
20470195	1.66667
20470232	2.63889
20470293	0.777778
20470339	1.30556
20470353	2.94444
20470362	2
20470493	1.41667
20470506	1.41667
20470642	2.38889
20470708	0.111111
20470735	0
20470751	0
20470812	0
20470835	0
20470880	0
20470897	0
20470903	0
20470952	0
20470985	0
20470986	0
20470996	0.694444
20471366	0.583333
20471686	0.166667
20471748	0.138889
20471839	1.44444
20472210	0.0833333
20472238	0.0555556
20472311	0.833333
20472383	0.0555556
20472406	0.0833333
20472559	0.583333
20472811	0
20473015	0
20473129	0.583333
20473280	0.0277778
20473295	0
20473405	0
20473408	0.0277778
20473411	0
20473414	0
20473417	0
20473420	0
20473423	0
20473426	0.333333
20473429	0.166667
20473432	0.166667
20473435	0.166667
20473441	0.333333
20473444	0.166667
20473476	0.138889
20473484	0.194444
20473513	0.138889
20473515	0.138889
20473522	0.138889
20473540	0.138889
20473549	0.138889
20473650	0.194444
20473982	0
20474006	0
20474017	0.166667
20474074	0
20474196	0
20474214	0.166667
20474320	0
20474328	0
20474330	0
20474388	0
20474526	0.138889
20474582	0.0277778
20474668	0.0277778
20474748	0.0833333
20474757	0.527778
20474771	0.0277778
20474786	0.583333
20474830	0.0277778
20474884	4.80556
20475101	3.75
20475329	3.75
20475675	3.75
20475701	3.75
20475721	3.91667
20475766	3.75
20475767	4.41667
20475774	4.08333
20475844	4.08333
20475901	4.08333
20475963	4.08333
20475980	16.5833
20476043	10.75
20476088	10.75
20476228	10.75
20476274	10.75
20476314	10.75
20476316	10.75
20476371	10.75
20476372	10.75
20476447	10.75
20476448	10.75
20476452	10.75
20476462	10.75
20476464	10.75
20476465	10.75
20476520	10.75
20476524	10.75
20476533	10.75
20476534	10.75
20476628	10.75
20476724	11.0833
20476728	7.91667
20476933	9.47222
20477029	0.444444
20477063	0.305556
20477080	0.444444
20477160	0.944444
20477317	0.583333
20477495	0.555556
20477518	1.75
20477548	0.75
20477579	0.75
20477662	1.41667
20477744	1.13889
20477788	1.11111
20477795	0.888889
20477874	2.44444
20477910	1.38889
20477954	1.66667
20478096	1.94444
20478248	1.36111
20478368	2.5
20478441	0.555556
20478585	2.16667
20478636	1.27778
20478665	1.66667
20478691	1.41667
20478747	1.36111
20478749	2.25
20478750	0.555556
20478785	1.16667
20478902	0.916667
20478939	0.777778
20478959	1.02778
20479021	0.944444
20479110	1.25
20479122	1.52778
20479204	1.22222
20479232	1.5
20479298	2.36111
20479321	1.83333
20479408	1.52778
20479487	2.11111
20479620	1.77778
20479633	1.22222
20479813	1.22222
20479837	1.22222
20479859	2.33333
20479987	1.38889
20480029	1.30556
20480037	1.30556
20480039	1.63889
20480078	1.47222
20480083	1.44444
20480206	1.44444
20480211	0.444444
20480291	0.5
20480312	0.25
20480324	0.25
20480329	0.25
20480347	0.25
20480348	0.25
20480382	0.25
20480385	0.25
20480388	0.25
20480399	0.833333
20480546	0.25
20480685	0.5
20480803	0.75
20480895	0.166667
20480899	0.166667
20481067	0.222222
20481361	0.166667
20481367	1.22222
20481454	0.694444
20481557	0.444444
20481673	0.75
20481775	0.972222
20481815	0.111111
20481861	0.111111
20482054	0.111111
20482115	0.111111
20482188	2.75
20482241	2.16667
20482619	1.77778
20482654	1.77778
20482670	3.66667
20482885	1.55556
20482985	1.22222
20482991	1.47222
20483123	1.47222
20483429	0.25
20483715	0.25
20484007	2.38889
20484092	0.25
20484104	0.583333
20484230	2.36111
20484251	0.25
20484329	0.25
20484463	1.75
20484521	0.25
20484569	1.69444
20485388	1.77778
20485599	1.41667
20485708	1.41667
20486432	2.13889
20486847	1.16667
20486995	2
20487016	0
20487178	0.777778
20487340	0.0277778
20487364	0.416667
20487383	1.66667
20487635	1.58333
20487769	1.44444
20487782	1.30556
20487783	1.30556
20487888	1.63889
20487917	1.72222
20487972	0.75
20488079	0.416667
20488456	0.472222
20488481	1.88889
20488739	0.75
20488932	0.694444
20489112	0.527778
20489160	1.38889
20489236	0.5
20489346	2.58333
20489520	2.86111
20489679	2.61111
20489705	3.08333
20490101	2.69444
20490129	2.11111
20490130	2.72222
20490146	2.11111
20490167	3.58333
20490169	2.66667
20490174	2.97222
20490274	2.97222
20490296	2.97222
20490297	2.13889
20490399	2.52778
20490449	0.111111
20490477	0.361111
20490559	0.0277778
20490694	0.666667
20490970	0.583333
20490996	0.916667
20491153	0.583333
20491431	0.222222
20491706	0.416667
20491711	0.194444
20491892	0.5
20491902	0.333333
20491964	0.333333
20491998	0.333333
20491999	0.333333
20492007	0.5
20492463	0.166667
20492619	0.0833333
20492622	0.277778
20492688	0.722222
20492991	1.69444
20493019	1.61111
20493058	1.22222
20493077	2
20493182	1.22222
20493311	2.13889
20493380	0.333333
20493680	0.166667
20493744	0.222222
20493755	0.194444
20493788	0.833333
20494009	1.47222
20494099	1.16667
20494104	1.75
20494227	1.75
20494326	1.13889
20494504	1.47222
20494698	1.02778
20494775	0.611111
20494779	1.97222
20494943	1.33333
20494945	1.33333
20494950	1.33333
20495029	2
20495105	2.16667
20495116	0.638889
20495124	0.5
20495154	2.41667
20495170	1.19444
20495322	0.777778
20495367	0.972222
20495396	3.66667
20495527	1.5
20495546	1.5
20495616	2.11111
20495979	1.5
20496026	2.33333
20496057	2
20496061	0.305556
20496154	0.305556
20496296	3.16667
20496387	1.52778
20496450	1.83333
20496601	1.80556
20496663	1.91667
20496886	2.11111
20496944	0.361111
20497196	0.472222
20497232	0.388889
20497259	0.0555556
20497334	0.194444
20497664	0.75
20497679	1.66667
20497683	3.30556
20497884	3.61111
20497989	3.55556
20497991	3.33333
20497992	3.69444
20498080	3.69444
20498086	3.05556
20498234	3.38889
20498385	2.97222
20498400	0.5
20498495	0.5
20498558	0.5
20498672	0.25
20498687	1.61111
20498863	1.38889
20498944	1.97222
20499124	1.66667
20499177	1.63889
20499209	1.63889
20499324	1.63889
20499363	1.63889
20499545	4.02778
20499566	2.63889
20499846	2.63889
20499959	4.80556
20500060	1.63889
20500085	1.63889
20500100	3.19444
20500144	2.55556
20500149	0.972222
20500162	2.80556
20500189	4.58333
20500218	2.91667
20500279	2.91667
20500367	2.91667
20500376	6.11111
20500389	3.52778
20500498	3.52778
20500520	6.11111
20500524	7.5
20500603	6.22222
20500611	6.22222
20500624	6.22222
20500706	6.22222
20500812	6.22222
20500949	7.22222
20500991	5.77778
20501032	5.77778
20501064	6.5
20501354	2.77778
20501457	2.08333
20501507	2.08333
20501631	0.138889
20501777	0.138889
20501868	0.694444
20502075	1.11111
20502101	0.888889
20502118	1.25
20502149	2.19444
20502175	1.75
20502179	1.61111
20502187	1.52778
20502281	3.80556
20502330	1.27778
20502395	1.19444
20502462	1.77778
20502520	1.16667
20502978	3.27778
20503103	1.5
20503383	1.75
20503777	3.58333
20503818	2.36111
20504186	2.5
20504190	2.25
20504198	2.33333
20504202	2.55556
20504640	11.1389
20504659	8.25
20504747	8.16667
20504748	8.16667
20504777	8.16667
20504883	8.47222
20504926	11.9167
20504931	13.0556
20504951	12.75
20505211	12.75
20505217	12.75
20505234	12.75
20505325	12.75
20505459	12.75
20505499	13.0833
20505534	12.2222
20505589	15.5833
20505597	14
20505605	14
20505613	14
20505621	14
20505709	14
20505722	14
20505776	14
20505778	14
20505794	14
20505800	14
20505801	14
20505851	18.6111
20505912	14.9444
20505948	14.9444
20505953	14.9444
20505972	14.9444
20506015	14.9444
20506040	14.9444
20506049	14.9444
20506085	14.9444
20506086	14.9444
20506099	14.9444
20506103	14.9444
20506106	14.9444
20506139	14.9444
20506191	17.9444
20506274	7
20506303	7
20506420	7
20506468	7.88889
20506579	7.02778
20506663	6.63889
20506711	7.08333
20506789	4.16667
20506871	4.16667
20506878	4.22222
20507057	4.58333
20507098	5.22222
20507105	3.52778
20507120	4.05556
20507205	3.69444
20507211	3.55556
20507255	3.55556
20507453	4.25
20507538	3.30556
20507873	3.30556
20507885	3.30556
20507902	4.52778
20508008	4.22222
20508011	3.97222
20508335	3.97222
20508379	0.472222
20508405	0.333333
20508536	2.44444
20508569	0.944444
20508633	0.833333
20508670	0.972222
20508838	0.805556
20508872	0.861111
20508916	0.361111
20508933	1.44444
20509044	0.861111
20509104	0.805556
20509212	0.805556
20509433	1.25
20509450	0.694444
20509527	1.27778
20509583	1.66667
20509614	1.83333
20509850	2.52778
20510041	3.41667
20510944	2.88889
20510957	2.83333
20510958	2.83333
20510959	2.83333
20510980	2.83333
20511057	2.83333
20511072	3.11111
20511087	2.25
20511127	3.47222
20511137	1
20511158	4.11111
20511204	3.08333
20511298	3.08333
20511479	3.08333
20511486	3.08333
20511489	3.08333
20511505	3.08333
20511714	3.08333
20511757	6.36111
20511788	3.52778
20511790	3.52778
20512100	3.52778
20512119	3.52778
20512122	3.52778
20512153	3.52778
20512218	3.52778
20512222	3.52778
20512309	3.77778
20512334	1.66667
20512401	3.63889
20512451	2.52778
20512463	2
20512526	1.91667
20512538	1.91667
20512607	1.91667
20512640	2.25
20512675	2.52778
20512689	1.83333
20512698	2.52778
20512745	3.25
20512775	2.91667
20512808	2.91667
20512856	2.91667
20512863	2.91667
20512869	2.91667
20512895	2.91667
20512910	4.5
20512912	3.36111
20513006	3.36111
20513008	3.36111
20513010	3.36111
20513020	3.36111
20513026	3.36111
20513050	3.36111
20513052	3.36111
20513061	3.36111
20513070	3.36111
20513083	3.36111
20513085	3.36111
20513165	3.36111
20513168	3.44444
20513208	3.44444
20513213	2.47222
20513241	2.36111
20513248	2.27778
20513267	2.27778
20513331	2.63889
20513353	2.83333
20513365	1.13889
20513384	0.194444
20513386	0.222222
20513404	0.444444
20513438	0.888889
20513484	0.666667
20513485	0.583333
20513487	0.583333
20513515	0.583333
20513516	0.583333
20513536	0.666667
20513624	2.19444
20513642	1.52778
20513666	1.63889
20513706	1.52778
20513709	1.52778
20513832	1.63889
20513844	1.52778
20513845	1.52778
20513855	1.52778
20513873	1.52778
20513964	3.13889
20514111	3.44444
20514997	2.61111
20515089	2.41667
20515129	1.61111
20515161	1.36111
20515309	1.47222
20515323	3.63889
20515361	0.861111
20515425	0.861111
20516398	1.58333
20516620	0.861111
20516682	1.19444
20516783	1.91667
20516872	1.08333
20517007	1.08333
20517010	1.44444
20517012	1.25
20517075	3.58333
20517077	1.52778
20517139	1.52778
20517146	1.52778
20517179	1.69444
20517205	2.75
20517211	0.472222
20517264	0.305556
20517275	0.472222
20517449	0.972222
20517463	0.166667
20517480	0.222222
20517608	0.694444
20517612	0.0833333
20517627	2.72222
20517704	2.16667
20517799	2.11111
20517896	2.61111
20517978	2.77778
20518027	2.22222
20518055	3.91667
20518065	3.02778
20518098	3
20518107	3.22222
20518174	3.86111
20518357	2.27778
20518459	2.38889
20518471	1.38889
20518480	2.13889
20518807	1.63889
20519118	0.388889
20519767	1.02778
20519867	0.388889
20519997	0.722222
20520101	2.16667
20520117	1.66667
20520199	0.666667
20520324	0.722222
20520410	1.97222
20520544	0.638889
20520761	0.361111
20521118	0.861111
20521307	1.61111
20521332	0.777778
20521378	0.777778
20521379	1.19444
20521380	1.25
20521524	0.777778
20521578	0.722222
20521781	0.277778
20521846	0.333333
20521877	0.277778
20521883	0.611111
20521920	1
20522018	0.583333
20522028	0.222222
20522033	0.722222
20522052	1.02778
20522066	0.75
20522069	0.861111
20522138	0.416667
20522444	0.388889
20522470	1.16667
20522523	1.97222
20522630	2.08333
20522898	1.88889
20523165	2.52778
20523168	1.97222
20523194	1.97222
20523215	2.66667
20523258	0.361111
20523279	0.638889
20523280	0.666667
20523312	0.611111
20523374	1.13889
20523464	0.361111
20523624	0.416667
20523680	1.19444
20523709	0.0833333
20523735	0.0833333
20523786	0.5
20523796	0.111111
20523825	0.0277778
20523848	0.972222
20523921	0
20523925	0.277778
20523938	0.361111
20524019	0.0833333
20524120	0.166667
20524171	0.166667
20524191	0.166667
20524198	0.972222
20524289	0.305556
20524393	0.388889
20524400	0.888889
20524427	0.5
20524429	0.25
20524461	0.361111
20524465	0.5
20524549	0.25
20524555	0.416667
20524627	0.5
20524660	0.972222
20524664	0.194444
20524694	4.30556
20524712	2.80556
20524804	2.75
20524806	2.75
20524860	4.86111
20524883	3.36111
20524889	3.36111
20524959	3.36111
20525011	3.86111
20525015	1.52778
20525112	2.08333
20525155	1.61111
20525191	1.75
20525237	1.77778
20525289	1.22222
20525308	0.972222
20525351	0.972222
20525356	2.36111
20525513	0.944444
20525553	1.44444
20525582	0.666667
20525646	1.33333
20525704	0.694444
20525720	1.61111
20525747	0.527778
20525794	0.555556
20525827	1.30556
20526104	0.194444
20526405	0.888889
20526406	0.444444
20526456	0.638889
20526466	0.305556
20526527	1.36111
20526645	0.0833333
20526656	0.0833333
20526952	1.47222
20527019	0.472222
20527057	0.638889
20527081	1.66667
20527180	0.444444
20527245	3.22222
20527497	1.94444
20527531	2.13889
20527706	2
20527795	1.66667
20528089	2.11111
20528116	2.41667
20528124	0.361111
20528328	0.416667
20528467	1.11111
20528637	0.444444
20528661	2.69444
20528961	2.11111
20529264	2.02778
20529342	3.05556
20529359	1.86111
20529433	1.77778
20529583	2.52778
20529586	1.63889
20529604	1.58333
20529950	3.72222
20529986	2.25
20530028	2.22222
20530219	3.5
20530242	3.38889
20530414	3.66667
20530758	3.69444
20530940	2.83333
20531286	2.44444
20531957	4.66667
20532008	1.25
20532377	1.33333
20532397	2.08333
20532457	3.27778
20532500	2.30556
20532537	2.41667
20533305	4.44444
20533403	2.88889
20534096	4.22222
20534321	3.72222
20534376	4.55556
20534614	3.52778
20534800	3.52778
20534815	3.52778
20534870	4.08333
20535081	2.22222
20535255	5.30556
20535442	7.13889
20535514	5.63889
20535594	5.58333
20535641	5.77778
20535722	5.75
20535730	5.27778
20535801	5.11111
20535889	6.94444
20535932	5.69444
20536193	5.69444
20536247	5.88889
20536333	5.69444
20536480	5.69444
20536699	7.77778
20537098	3.19444
20537312	3.27778
20537363	3.61111
20537366	3.30556
20537714	2.41667
20537731	2.41667
20537734	2.58333
20537803	2.44444
20537930	2.44444
20538005	2.44444
20538123	2.94444
20538214	1.22222
20538327	1.52778
20538364	1.36111
20538397	1.36111
20538489	1.36111
20538549	1.36111
20538818	1.88889
20538833	1.86111
20538948	0.777778
20539335	1.33333
20539338	0.583333
20539530	0.805556
20539624	1.13889
20540199	0.888889
20540237	0.722222
20540353	0.694444
20540375	0.972222
20540548	0.916667
20540610	0.916667
20540611	1.08333
20540911	1
20541009	1.41667
20541053	1
20541156	0.916667
20541168	0.0833333
20541179	0.0833333
20541183	0.444444
20541233	0.416667
20541250	2.75
20541264	6.16667
20541488	5.61111
20541489	5.05556
20541492	4.66667
20541493	4.30556
20541514	4
20543048	3.25
20543058	2.72222
20543060	2.13889
20543090	2.11111
20543111	1.61111
20543112	1.41667
20543394	1.5
20543402	1.33333
20543464	0.638889
20543471	2.08333
20543492	4.27778
20543522	3.86111
20543765	3.25
20543783	3.19444
20543788	3.86111
20543795	3.19444
20543797	3.19444
20543827	3.52778
20543836	3.36111
20543848	4.38889
20545563	3.88889
20545577	2.75
20545585	3.02778
20545594	3.27778
20545687	2.55556
20545692	0.972222
20545922	1.72222
20546022	0.888889
20546035	1.27778
20546044	3.44444
20546055	2.52778
20546074	2.52778
20546087	3.63889
20546091	3.19444
20546157	3.38889
20546159	2.58333
20546160	2.19444
20546174	2.19444
20546201	2.44444
20546284	0.861111
20546291	1.36111
20546312	2.02778
20546320	2.08333
20546331	2.22222
20546450	1.80556
20546453	1.61111
20546454	1.61111
20546456	1.91667
20546488	0.75
20546491	1.75
20546756	1.05556
20546767	0.722222
20546857	1.19444
20548171	1.02778
20548216	0.444444
20548219	0.638889
20548222	0.555556
20548360	0.555556
20548728	0.555556
20548912	0.555556
20548945	0.555556
20548950	1.66667
20548961	0.833333
20549022	0.638889
20549110	1.19444
20549576	0.638889
20549664	0.694444
20549900	0.638889
20549949	0.5
20550057	0.5
20550303	0.583333
20550355	1.63889
20550506	0.777778
20550508	0.694444
20550511	0.694444
20550584	1.05556
20550686	0.527778
20550835	1.22222
20551217	0.777778
20551232	1.11111
20551297	1.13889
20551383	0.638889
20551386	0.916667
20551423	1.66667
20551493	1.13889
20551597	1.66667
20551683	1.69444
20551826	2.02778
20551947	2.13889
20552015	1.22222
20552016	2.91667
20552112	1.36111
20552257	1.44444
20552299	1.61111
20552721	3.33333
20552825	1.16667
20552936	1.5
20552997	1.77778
20553074	2.94444
20553638	2.77778
20553984	1.69444
20554060	2.19444
20554108	2.30556
20554134	2.05556
20554137	2.05556
20554175	2.05556
20554355	2.05556
20554428	2.69444
20554463	1.80556
20554475	2.61111
20554497	2.41667
20554589	2.25
20554713	1.88889
20554797	4.75
20554845	3.66667
20554899	3.55556
20554923	3.55556
20554963	4.05556
20554976	3.69444
20555317	3.16667
20555451	3.52778
20555482	3.86111
20555518	3.69444
20555557	2.61111
20555630	2.61111
20555708	4.11111
20555775	2.44444
20555782	2.44444
20555853	3.27778
20555871	2.69444
20555985	1.61111
20555988	2.80556
20556028	1.86111
20556098	2.41667
20556442	3.36111
20556443	2.44444
20556444	1.5
20556466	2.02778
20556511	1.75
20556626	1.11111
20556669	5.41667
20556715	3.91667
20556824	4.63889
20557013	4.47222
20557020	4.47222
20557079	4.47222
20557081	4.77778
20557083	6.02778
20557107	5.61111
20557148	5.88889
20557361	5.02778
20557396	5.02778
20557634	5.02778
20557638	5.02778
20557712	5.02778
20557764	5.02778
20557882	5.19444
20557926	5.02778
20558154	5.02778
20558217	6.75
20558232	0.444444
20558241	0.583333
20558418	0.861111
20558436	0.555556
20558587	3.33333
20558775	2.5
20558934	2.5
20558944	2.33333
20559031	2.33333
20559215	2.33333
20559322	3.77778
20559341	1.25
20559374	1.25
20559530	1.86111
20559538	1.91667
20559598	0.916667
20559626	0.305556
20559639	0.611111
20559703	1
20559787	0
20559883	0.0277778
20559900	0.333333
20559973	0.0833333
20560138	1.02778
20560316	0.138889
20560320	0.0833333
20560349	3.19444
20560394	1.86111
20560549	2.80556
20560598	2.63889
20560607	2.80556
20560639	2.66667
20560807	3.05556
20560931	3.41667
20560975	3.47222
20561376	3
20561434	2.75
20561484	2.75
20561561	2.75
20561779	3.02778
20562112	2.25
20562132	2
20562135	1.86111
20562223	3.52778
20562402	3.52778
20562427	3.25
20562641	3.55556
20562728	3.72222
20562735	4.66667
20562787	3.5
20562789	3.22222
20562799	3.22222
20562878	3.02778
20562879	2.44444
20562899	6.25
20562983	1.86111
20563444	2.22222
20563507	1.86111
20563571	2.66667
20563612	1.83333
20563614	2.86111
20563709	2.66667
20563797	2.55556
20563945	2.61111
20564007	3.08333
20564175	3.22222
20564234	3.52778
20564281	3.08333
20564475	3.77778
20564959	3.08333
20565029	4.22222
20565063	3.83333
20565146	6.13889
20565316	6.52778
20565620	5.83333
20565637	5.69444
20565648	5.69444
20565691	5.69444
20565726	7.47222
20565848	5.88889
20566130	5.88889
20566275	8.02778
20566276	6.25
20566444	4.72222
20566460	4.72222
20566465	7.22222
20566523	4.25
20566527	4.25
20566607	6.61111
20566610	9.30556
20566617	7.94444
20566894	7.94444
20566924	7.94444
20566951	13.1944
20567019	11.0278
20567020	11.0278
20567039	11.0278
20567045	11.0278
20567098	11.0278
20567121	11.0278
20567136	11.0278
20567185	11.0278
20567294	11.0278
20567312	11.0278
20567347	11.0278
20567357	11.6111
20567362	8.63889
20567363	8.63889
20567422	14.2222
20567467	3.25
20567566	3.25
20567578	3.25
20567622	3.25
20567630	3.25
20567832	3.97222
20567898	2.27778
20567917	3.5
20568206	0.916667
20568217	0.416667
20568291	0.972222
20568457	0.277778
20568504	0.555556
20568509	0.805556
20568872	0.166667
20569150	0.444444
20569317	3.11111
20569318	1.5
20570584	1.5
20570720	1.5
20570885	3.91667
20570902	2.38889
20570903	2.11111
20570936	2.11111
20570937	2.27778
20571024	2.11111
20571025	2.11111
20571167	2.69444
20571185	0.333333
20571186	1.13889
20571303	0.75
20571503	1.52778
20571627	3.33333
20571794	2.61111
20571797	4.25
20572221	4.11111
20572320	4.11111
20572341	4.11111
20572499	4.11111
20572535	6.91667
20572607	5.66667
20572665	5.66667
20572753	5.66667
20572801	5.66667
20572848	5.66667
20572886	5.66667
20572909	9.25
20572928	4.94444
20573037	4.94444
20573150	4.94444
20573249	4.94444
20573258	4.94444
20573281	5.25
20573330	6.13889
20573370	4.22222
20573529	3.77778
20573722	4.36111
20573830	2.58333
20573880	2.16667
20573963	2.16667
20574555	3.30556
20574633	1.91667
20574756	1.88889
20574953	1.11111
20575090	2.75
20575172	0.972222
20575178	1.13889
20575258	1.13889
20575287	2.58333
20575329	1
20575421	0.777778
20575505	0.944444
20575586	1.66667
20575601	0.138889
20576249	2.27778
20576381	1.69444
20576403	1.44444
20576485	2
20576808	2.22222
20577011	2.5
20577387	4.86111
20577508	4.44444
20577823	3.63889
20577824	3.63889
20577834	3.63889
20577972	3.63889
20578006	5.75
20578030	1.22222
20578031	0.722222
20578196	1.72222
20578234	1.72222
20578583	2.41667
20578599	1.44444
20579214	1.66667
20579268	1.61111
20579425	2.69444
20579723	2.02778
20579802	1.55556
20579985	0.666667
20580034	1.88889
20580142	2.83333
20580324	2.58333
20580594	2.27778
20580857	2.27778
20581108	2.36111
20581377	2.02778
20581777	3.36111
20582040	2.02778
20582702	1.22222
20583265	1.38889
20583594	3
20584004	0.222222
20584030	0.361111
20584426	1.41667
20584736	0.305556
20584790	0.694444
20584863	0.722222
20585193	3.11111
20585314	2.30556
20585490	2.80556
20585516	2.83333
20585523	2.75
20585528	2.13889
20585558	2.63889
20585561	2.25
20585562	3.13889
20585564	1.83333
20585574	2.36111
20585652	1.33333
20585689	0.694444
20585722	1.02778
20585774	1.16667
20585775	0.972222
20585820	1.08333
20585827	1.38889
20585881	1.36111
20585925	1.41667
20586004	1.38889
20586178	1.36111
20586359	1.69444
20586425	1.02778
20586543	1.33333
20586603	1.11111
20587079	0.416667
20587084	0.416667
20587232	0.416667
20587488	0.555556
20587748	0.194444
20587830	0.166667
20587947	0.527778
20588011	0.0833333
20588297	0.833333
20588298	0.0555556
20588314	0.111111
20588383	1.27778
20588429	0.777778
20588453	0.916667
20588597	0.611111
20588606	0.805556
20588884	0.861111
20588926	1.25
20588959	0.638889
20588997	1
20589259	0.694444
20589263	0.833333
20589289	1.16667
20589397	0.638889
20589648	2.22222
20590054	1.47222
20590055	0.972222
20590258	3.38889
20590266	2.75
20590487	6.80556
20590512	7.33333
20590694	6.66667
20590718	6.66667
20590736	6.66667
20590747	6.66667
20590753	6.66667
20591006	7.08333
20591141	5.77778
20591176	5.36111
20591303	2.91667
20591332	1.69444
20591389	1.69444
20591457	3.69444
20591510	1.75
20591537	1.61111
20591573	1.61111
20591638	2.58333
20591769	1.66667
20592048	1.66667
20592086	2.86111
20592283	2.22222
20592284	2.11111
20592347	6.36111
20592373	4.19444
20592682	3.88889
20592752	3.63889
20592763	3.63889
20592804	5.41667
20592888	3.30556
20593436	2.80556
20593664	2.69444
20594062	2.94444
20594232	2.27778
20594353	3.30556
20594382	3.27778
20594409	2.86111
20594417	3.27778
20594422	3.08333
20594502	2.61111
20594657	4.5
20594848	2.52778
20594860	2.91667
20594942	2.52778
20595137	3.30556
20595171	3.19444
20595258	4.19444
20595262	3.75
20595345	3.58333
20595355	3.58333
20595365	3.33333
20595370	3.36111
20595379	3.36111
20595389	3.19444
20595407	3.97222
20595881	4.02778
20596065	2.02778
20596089	1.02778
20596091	0.916667
20596099	1.80556
20596103	0.805556
20596339	0.916667
20597044	1.16667
20597076	0.277778
20597529	0.166667
20598888	3.38889
20598911	3.05556
20598924	3.66667
20598934	4.08333
20599054	3.88889
20599199	4.25
20599251	5.75
20599294	4.19444
20599295	4.58333
20599310	3.66667
20599823	3.66667
20600158	4.27778
20600394	3.08333
20600417	3.77778
20600630	2.13889
20601076	1.47222
20601399	1.47222
20601457	1.47222
20601832	1.47222
20601873	1.47222
20602207	1.47222
20602459	2.02778
20602469	2.75
20602478	1.83333
20602510	2.11111
20602917	2.55556
20603067	1.83333
20603074	3.44444
20603092	5.69444
20603401	4.61111
20603445	4.44444
20603515	4.61111
20603784	4.61111
20603898	4.77778
20603899	4.47222
20608183	4.91667
20608184	2.94444
20608376	2.94444
20608584	3.05556
20608704	3
20608774	3.02778
20608890	3.30556
20608909	3.33333
20608980	3.41667
20609069	3.08333
20611276	3
20611386	1.80556
20611412	3.16667
20611440	2.55556
20611444	1.61111
20611445	2.41667
20611449	3.61111
20611475	1.66667
20611789	2.41667
20611907	1.58333
20611966	1.58333
20612164	2
20612321	1.58333
20612416	1.58333
20612463	1.69444
20612593	1.66667
20612659	2.83333
20612923	1.33333
20612934	0.444444
20613001	2.97222
20613316	2.08333
20613422	2.11111
20613468	2.66667
20613607	2.66667
20613826	1.88889
20613874	2.25
20614182	2.58333
20614256	2.30556
20614258	2.16667
20614428	2.11111
20614443	4.11111
20614696	1.75
20614697	2.05556
20614836	2
20614936	1.66667
20614968	1.69444
20614970	2.97222
20615009	2.30556
20615122	2.30556
20615235	2.30556
20615337	3.36111
20615604	1.94444
20617695	2.58333
20617735	1.19444
20617764	1.22222
20617806	4.97222
20618073	3.33333
20618114	3.30556
20618419	3.19444
20618422	3.19444
20618465	3.19444
20618583	3.19444
20618664	3.75
20618868	2.19444
20618869	1.63889
20618997	2.19444
20619075	2.19444
20619424	2.19444
20619695	1.61111
20620003	0.388889
20620192	1.5
20620435	2.61111
20620642	1.80556
20620747	1.75
20620748	2.41667
20620819	2.94444
20621020	2.69444
20621976	2.33333
20622243	2.33333
20622331	4.66667
20622503	2.36111
20622707	2.25
20622762	2.13889
20622887	4.38889
20623047	2.5
20623459	2.5
20623714	2.5
20624135	3.58333
20624225	3.47222
20624250	2.47222
20624353	3.52778
20624693	1.55556
20624738	1.83333
20624762	5.02778
20624785	3.69444
20625247	3.47222
20625251	3.47222
20625255	4.72222
20626156	3.36111
20626299	3.97222
20626613	3.13889
20626626	3.47222
20626634	3.16667
20626638	3.5
20628240	3.19444
20628420	3.91667
20628874	2.52778
20629017	2.91667
20629046	2.80556
20629115	2.83333
20629120	2
20629135	4.72222
20629322	1.02778
20630139	1.02778
20630201	1.55556
20630312	0.944444
20630314	1.77778
20630335	0.5
20631534	1.25
20631944	0.527778
20632252	1.13889
20632277	0.472222
20632444	3
20632478	2.36111
20633293	2
20633355	1.83333
20633358	1.83333
20633681	4.63889
20633702	2.5
20633735	2.08333
20633824	2.69444
20634013	2.5
20634096	5.22222
20634186	5.36111
20634330	3.94444
20634654	4.16667
20634795	4.13889
20635587	4.61111
20636007	3.63889
20636053	3.94444
20636095	3.63889
20636206	4.5
20636471	3.44444
20636714	3.44444
20637348	4.27778
20637441	3.44444
20637456	4
20637764	3.61111
20637837	2.83333
20637884	2.83333
20638082	2.94444
20638199	3.38889
20638669	3.63889
20638946	3.5
20639005	3.58333
20639251	3.58333
20639316	3.44444
20639626	3.44444
20640050	5.86111
20640151	4.47222
20640159	4.27778
20640172	3.55556
20640461	3.80556
20640869	3.97222
20640943	3
20641020	3.55556
20641257	3.44444
20641314	5.72222
20642168	4.83333
20642178	4.63889
20642304	5.30556
20642310	5.11111
20642356	5.86111
20642741	4.69444
20643003	5.22222
20643280	5.27778
20643430	3.47222
20643441	3.33333
20643529	5.38889
20643590	3.69444
20643672	4.5
20643835	5.19444
20643982	4.72222
20644136	4.52778
20644435	4.72222
20644575	4.41667
20645135	4.91667
20645325	2.94444
20646168	3.30556
20646238	2.13889
20646323	1.83333
20646475	1.86111
20647019	1.91667
20647047	2.72222
20647104	1.91667
20647110	1.61111
20647116	1.61111
20647405	2.25
20647483	3.61111
20647506	3
20647957	4.61111
20648147	4
20648497	4.16667
20648498	3.83333
20648538	3.83333
20648650	5.61111
20648739	1.86111
20648816	1.86111
20649742	2.16667
20649839	1.94444
20649894	2.13889
20649918	1.52778
20649968	1.5
20650244	4.94444
20650578	3.25
20650643	3.25
20650785	5.19444
20651773	6.02778
20652126	4.52778
20652370	4.52778
20652758	4.52778
20653086	4.75
20653181	6.08333
20653370	2.38889
20653503	4.19444
20653774	3.27778
20653789	3.66667
20653895	5.44444
20654082	2.83333
20654314	3.72222
20654333	3.72222
20654389	3.25
20654487	6.16667
20654773	3.80556
20654887	3.80556
20654891	4.08333
20655091	3.88889
20655270	4.66667
20655532	5.22222
20655930	1.61111
20656206	1.33333
20656481	3.52778
20656613	1.86111
20656639	2.94444
20657420	3.22222
20657599	3.11111
20657680	2.91667
20657992	2.69444
20658024	4.58333
20658196	3.94444
20658200	2.5
20658261	2.72222
20658373	2.61111
20658409	3.22222
20659332	1.13889
20659550	2.58333
20659663	3
20659955	3.16667
20660028	3.08333
20660029	2.97222
20660760	3.5
20660804	3.61111
20660828	2.41667
20661185	2.75
20661187	4.33333
20661475	0.777778
20661493	4.41667
20661609	4.25
20661629	3.88889
20661643	4.36111
20661651	4.16667
20661877	5.33333
20661902	4.94444
20662184	5.11111
20662222	3.91667
20662647	4.77778
20662781	6.25
20662812	2.75
20662929	2.88889
20662942	3.05556
20663155	2.86111
20663311	1.83333
20663466	3.08333
20663610	1.22222
20663653	0.805556
20663790	2.16667
20663821	1.5
20663999	1.47222
20664002	1.58333
20664088	3.52778
20664100	1.11111
20664131	0.833333
20664340	1.47222
20664431	2.02778
20664589	1.36111
20664594	1.52778
20664602	1.5
20665098	1.36111
20665192	2.44444
20665313	0.888889
20665467	3.11111
20665877	2.55556
20665937	4.13889
20665942	3.61111
20666499	3.41667
20666608	3.80556
20666613	3.13889
20666629	2.83333
20667162	2.94444
20667288	3.08333
20667444	0.5
20667906	1.5
20668088	0.444444
20668216	0.5
20668540	2.22222
20668554	2.02778
20668601	2.61111
20668653	2.27778
20668662	2.63889
20668710	2.72222
20668753	2.75
20668756	1.80556
20668772	1.08333
20668773	1.47222
20668791	2.25
20668836	1.55556
20668960	2.19444
20669003	1.91667
20669073	2.55556
20669090	2.36111
20669149	3.05556
20669182	1.13889
20669346	1.13889
20669356	3.13889
20669547	2.63889
20669799	3.02778
20669800	2.63889
20669954	2.63889
20670133	2.83333
20670144	5.83333
20670188	2.63889
20670228	3.13889
20670343	3.52778
20670471	2.88889
20670504	2.66667
20670886	2.44444
20670950	2.94444
20671150	3.69444
20671389	2.75
20671411	1.83333
20671581	1.83333
20671710	3.80556
20671978	1.58333
20671986	1.86111
20672017	1.47222
20672208	2.16667
20672352	0.472222
20672520	1.66667
20672572	0.805556
20672724	0.916667
20673276	2.38889
20673281	1.08333
20673409	1.66667
20673511	2.52778
20673523	2.63889
20673916	2.83333
20674087	2.44444
20674146	2.61111
20674310	5.02778
20674360	4.47222
20674470	4.61111
20674707	3.77778
20674725	4.27778
20674745	4.27778
20674800	4.88889
20674872	4.11111
20674898	2.75
20675034	2.69444
20675220	2.38889
20675504	3.63889
20676033	2.63889
20676466	3.80556
20676806	1.13889
20677071	1.38889
20677266	3
20677445	2.13889
20677571	1.77778
20677647	1.77778
20677801	2.41667
20678255	1.97222
20678335	2.72222
20678344	1.16667
20678350	0.638889
20678556	4.19444
20678960	2.61111
20678962	2.41667
20679035	3.33333
20679744	4.36111
20679808	3.52778
20679814	3.86111
20679897	3.94444
20680057	3.61111
20680504	5
20681384	2.27778
20681597	2.55556
20681725	2.72222
20681743	1.52778
20681911	3.47222
20681948	0.833333
20682172	0.638889
20682386	0.638889
20682403	2
20682427	0
20682440	0
20682613	0.111111
20683333	0.0277778
20683484	0
20683514	0.25
20683584	0.638889
20683763	0.916667
20683778	0.527778
20683785	0.527778
20683860	0.666667
20683861	0.444444
20683897	0.444444
20683906	0.444444
20684101	0.444444
20684102	0.444444
20684170	0.444444
20684177	0.444444
20684182	0.444444
20684186	0.444444
20684428	0.444444
20684837	1.22222
20685090	0.444444
20685099	0.444444
20685143	0.833333
20685197	0.611111
20685201	0.0833333
20685210	0.0833333
20685347	1.72222
20685528	1.25
20686140	1.25
20686940	1.58333
20687194	1.11111
20687203	2.25
20687494	0.111111
20687813	5.16667
20687833	3.86111
20687950	3.86111
20687952	4.05556
20687956	4.94444
20688022	4.75
20688353	4.75
20688441	5.66667
20688636	4.41667
20688918	4.41667
20689045	5.75
20689258	1.97222
20689283	4.25
20689563	2.19444
20689575	2.19444
20689824	2.77778
20689849	1.97222
20690100	2.16667
20690182	2.05556
20690324	4.58333
20690364	3.77778
20690366	3.55556
20690471	5.08333
20690515	5.11111
20690581	4.52778
20690622	3.66667
20690627	3.5
20690697	3.91667
20690700	1.80556
20690842	1.80556
20690860	2.13889
20690927	2.02778
20690943	2.02778
20690994	2.02778
20691013	2.02778
20691064	2.69444
20691093	1.27778
20691164	0.527778
20691229	0.888889
20691333	1.47222
20691624	1.27778
20691720	0.361111
20691722	0.277778
20692065	0.527778
20692194	0.972222
20692303	0.694444
20692335	0.583333
20692425	1.75
20692787	1.22222
20692868	1
20693081	2.27778
20693212	1.44444
20693262	1.58333
20693286	1.5
20693307	2.77778
20693416	2.5
20693426	2.16667
20693429	2.16667
20693445	2.72222
20693463	1.55556
20693470	3.11111
20693564	2.88889
20693937	2.11111
20693976	3.25
20694096	2.83333
20694233	3.58333
20694238	3.94444
20694257	3.77778
20694426	3.69444
20694452	3.25
20694684	2.30556
20694909	2.27778
20695162	2.77778
20695338	0.694444
20695397	1.16667
20696008	0.833333
20696065	0.5
20696091	0.611111
20696163	0.361111
20696235	0.694444
20696313	0.638889
20696345	0.361111
20696346	0.361111
20696420	1.02778
20696431	0.722222
20696471	0.972222
20696583	0.694444
20696632	0.75
20696636	1.16667
20696637	1.63889
20696683	0.944444
20696922	1.52778
20697431	0.888889
20697488	0.666667
20697500	0.861111
20697550	0.0833333
20697639	0.0833333
20697663	0.583333
20697730	0.111111
20697878	0
20697900	0.111111
20697982	0.0277778
20698153	0
20698284	0.166667
20698316	1.19444
20698429	0.833333
20698514	0.916667
20698563	0.666667
20698592	2.77778
20698634	0.527778
20698727	0.388889
20700158	2.55556
20700220	1.52778
20700259	1.33333
20700323	1.41667
20700343	1.77778
20700478	1.36111
20700593	1.36111
20700740	0.361111
20700746	0.388889
20700797	2
20700937	0.416667
20701085	0.0277778
20701180	1.41667
20701275	0.0277778
20701400	0.0833333
20701405	0.666667
20701511	0.166667
20701512	0.555556
20701544	1.02778
20701658	1.47222
20701662	1.44444
20701663	1.36111
20701812	2.08333
20701844	1.58333
20702010	1.25
20702043	1.69444
20702045	0.5
20702046	0.638889
20702051	0.361111
20702373	1.13889
20702414	0.777778
20702456	1.02778
20702502	0.805556
20702594	0.777778
20702596	0.916667
20702615	0.25
20702673	0.0555556
20702705	0.194444
20702781	0.222222
20702956	0.0555556
20703119	1.47222
20703218	1.05556
20704325	1.02778
20704333	1.25
20704354	0.833333
20704356	0.694444
20704378	0.361111
20704390	0.638889
20704584	1.66667
20704871	0.805556
20704880	0.75
20704912	1.83333
20705019	1.72222
20705076	1.47222
20705078	0.916667
20705208	1.08333
20705354	1.22222
20705367	0.388889
20705395	0.277778
20705399	0.194444
20705401	0.416667
20705429	0.75
20705433	1.22222
20705438	0.916667
20705795	1.05556
20705838	1.19444
20705968	1.72222
20706097	2.69444
20706739	2.52778
20706880	3.94444
20706914	3.77778
20706950	5.38889
20707332	4.33333
20707413	4.08333
20707517	4.05556
20707822	3.61111
20708005	4.13889
20708114	3.61111
20708127	7.61111
20708139	4.69444
20708221	4.91667
20708390	4.69444
20708558	4.69444
20708676	5.05556
20708961	3.97222
20709151	4.38889
20709237	5.11111
20709400	4.27778
20709521	5.55556
20709916	4.63889
20709977	4.94444
20710288	5.36111
20710564	4.88889
20710569	4.5
20710595	4.5
20710740	4.5
20710951	6.72222
20711192	3.08333
20711193	3.33333
20711412	3.36111
20711615	2.77778
20711626	4
20711711	2.77778
20711767	2.61111
20711792	3.41667
20711864	3.08333
20711900	2.91667
20711901	2.91667
20712040	3.08333
20712105	3.16667
20712115	3.33333
20712268	2.77778
20712444	5.63889
20712475	4.55556
20712532	4.80556
20712875	4.55556
20712970	7.19444
20713041	5.97222
20713052	5.97222
20713058	5.97222
20713199	5.97222
20713417	6.38889
20713616	5.05556
20713910	3.55556
20713947	4.11111
20714037	4.30556
20714205	6.05556
20714228	4.83333
20714389	4.80556
20714411	5.30556
20714435	4.80556
20714488	4.97222
20714490	4.80556
20714738	7.13889
20714748	4.05556
20714944	4.05556
20715040	4.44444
20715108	4.80556
20715205	5.38889
20715508	4
20715596	4.08333
20716009	3.63889
20716012	4.22222
20716056	3.22222
20716067	3.47222
20716071	3.30556
20716117	3.30556
20716224	3.30556
20716244	3.38889
20716245	3.22222
20716338	3.94444
20716423	6.38889
20716477	6.02778
20716481	4.58333
20716498	3.27778
20716503	2.66667
20716512	3.75
20716515	2.94444
20716557	3.33333
20716650	4.30556
20717493	3.80556
20717774	4.08333
20717909	3.91667
20718202	3.5
20718266	2.94444
20718291	3
20718481	3.77778
20718615	2.86111
20718621	3.86111
20718694	3
20718733	3.22222
20718734	4.63889
20718848	4.25
20719116	2.91667
20719245	3.22222
20719289	6.16667
20720219	3.63889
20720551	7.22222
20720867	6.25
20721088	5.25
20721196	5.25
20721404	5.25
20721692	7.5
20721843	5.16667
20722135	5.83333
20722397	5.66667
20722398	5.5
20722449	5.5
20723519	5.5
20723845	8
20723998	5.41667
20724897	5.41667
20725085	5.80556
20725111	5.41667
20725197	5.41667
20725397	7.30556
20725398	4.77778
20725658	4.77778
20725685	4.94444
20725858	5.19444
20725998	4.91667
20726153	4.72222
20726342	4.58333
20728149	4.5
20728445	6.11111
20728638	1.11111
20728929	1.55556
20729037	1.52778
20729078	1.44444
20729340	1.27778
20729462	1.33333
20729586	2
20729891	1.22222
20730015	2.25
20730017	1.97222
20732357	1.61111
20732647	1.58333
20732792	1.83333
20733080	1.75
20733303	1.88889
20733833	1.94444
20733849	1.94444
20733892	1.77778
20733906	1.41667
20733963	5.58333
20734163	4.5
20734164	3.05556
20734165	2.77778
20734169	3.38889
20734172	3.19444
20734173	3.19444
20734199	5.52778
20734285	4.69444
20734362	4.55556
20734843	2.5
20735085	3.44444
20735278	3.72222
20735368	3.22222
20735421	3.22222
20735453	4.25
20735531	3.66667
20736078	3.63889
20736081	3.80556
20736095	3.86111
20736096	2.63889
20736110	3.25
20736483	3.22222
20736925	1.97222
20736956	7.44444
20737054	6.05556
20737185	5.38889
20737246	4.91667
20737274	4.61111
20737279	6.13889
20737359	6.02778
20737405	6.30556
20737501	6.38889
20737928	5.77778
20738094	8.80556
20739216	8.13889
20739847	8.13889
20740321	7.77778
20740380	11.0833
20740913	11.1944
20741113	10.3056
20741238	9.52778
20741335	9.88889
20741345	9.52778
20741362	9.69444
20741469	9.83333
20741604	9.83333
20741781	10
20741824	12.0833
20742001	9.88889
20742088	9.44444
20742124	10.4444
20742194	10.2778
20742436	10.2778
20742468	10.2778
20742518	10.2778
20742733	10.2778
20742763	10.2778
20742773	10.2778
20743139	11.3611
20743173	10.8333
20743269	10.6667
20743399	7.52778
20743400	8.05556
20743451	9
20743578	6.25
20743583	5.66667
20743669	6.16667
20743673	1.25
20743753	1.33333
20743882	1.25
20744157	2.02778
20744807	1.41667
20744843	1.5
20744849	1.91667
20745368	3.52778
20745484	3
20745653	3.33333
20745663	3.91667
20745695	3.25
20745710	4.44444
20745937	4.5
20745960	3.55556
20746365	2.97222
20746376	1.97222
20746386	1.44444
20746407	0.944444
20746519	1.63889
20747190	2.22222
20747287	2
20747365	2.08333
20747431	2.22222
20747467	1.63889
20747657	1.72222
20747783	4.05556
20747841	2.27778
20747872	2.63889
20747907	2.27778
20748391	2.27778
20749122	2.47222
20749172	3.11111
20749699	2.58333
20749706	1.27778
20749707	2.30556
20749727	1.13889
20749790	1.22222
20749963	1.25
20749988	1.30556
20749994	0.75
20750052	2.75
20750203	2.25
20750324	1.61111
20750499	2.47222
20750604	2.63889
20750767	1.94444
20750795	1.94444
20751050	2.08333
20751116	2
20751192	2.33333
20751395	2.44444
20751560	4.30556
20751639	3.69444
20751789	2.94444
20751878	4.36111
20751908	3.36111
20751914	3.52778
20751934	4.27778
20751975	6.72222
20752119	4.38889
20752125	4.38889
20752318	4.38889
20752877	4.83333
20752898	4.83333
20752937	4.25
20752953	10.7778
20753160	8.05556
20753220	7.58333
20753279	7.55556
20753287	7.55556
20753370	7.58333
20753393	7.55556
20753494	7.55556
20753577	7.55556
20753582	7.55556
20753583	7.55556
20753593	7.55556
20753669	7.55556
20753700	7.55556
20753713	7.55556
20753747	7.55556
20753786	7.55556
20753914	7.55556
20753964	7.55556
20754119	7.55556
20754227	7.55556
20754254	7.61111
20754259	7.58333
20754263	7.58333
20754272	7.58333
20754308	7.77778
20754372	7.55556
20754408	7.58333
20754415	10.8611
20754468	3.72222
20754530	3.72222
20754544	3.72222
20754614	4.05556
20754642	3.72222
20754736	3.72222
20754759	4.38889
20754832	5.63889
20754955	3.58333
20755074	3.55556
20755099	3.52778
20755127	3.55556
20755217	3.52778
20755242	3.52778
20755271	14.1111
20755275	11.0278
20755336	11.3333
20755347	11.0556
20755378	11.0278
20755428	11.6389
20755479	11.0556
20755494	11.0278
20755499	11.0278
20755519	11.0278
20755543	11.0278
20755551	11.0278
20755567	11.0278
20755590	11.0278
20755604	11.0278
20755618	11.0278
20755693	11.0278
20755706	11.0278
20755708	11.0278
20755722	11.0278
20755758	11.0278
20755792	11.0278
20755880	11.0278
20755890	11.0278
20755935	11.0278
20755940	11.0278
20755960	11.0278
20755971	11.0278
20756015	11.0278
20756045	11.0278
20756059	11.0278
20756061	11.0278
20756066	11.0278
20756067	11.0278
20756074	11.0278
20756237	11.0278
20756328	11.0278
20756417	11.0278
20756584	11.6944
20756699	12.2778
20756722	4.5
20756723	4.83333
20759011	4.5
20759104	5.30556
20759153	5.47222
20759325	3
20759897	4.69444
20759915	3.47222
20759926	3.86111
20760010	2.88889
20760151	3.77778
20760202	3.22222
20760212	3.22222
20760213	3.94444
20760245	3.22222
20760421	3.22222
20760459	3.22222
20760640	3.69444
20760834	1.94444
20760891	4.02778
20760952	4.30556
20760960	3.61111
20761101	3.72222
20761482	4.25
20761741	4.05556
20761756	4.55556
20761792	3.77778
20763364	3.91667
20765522	1.77778
20765712	1.83333
20765771	1.94444
20765833	2.58333
20765884	2.27778
20766075	2.19444
20766094	2.72222
20766124	1.69444
20766245	1.80556
20766315	2.52778
20766338	1.16667
20766343	1.16667
20766364	1.16667
20766372	1.83333
20766415	1.83333
20766569	2.66667
20766699	2.75
20766973	2.13889
20767271	10
20767369	8.38889
20767948	8.22222
20768095	8.22222
20769060	9.02778
20769160	8.80556
20769456	8.80556
20770219	8.80556
20770494	9.38889
20770752	8.33333
20770965	7.77778
20771246	7.11111
20771398	8.02778
20771908	8.16667
20771950	7.75
20772106	7.75
20772129	7.75
20772455	11.9444
20772499	3.38889
20773160	4.41667
20773509	4.30556
20773776	4.19444
20774220	4.19444
20774277	4.19444
20774360	4.19444
20774361	4.19444
20774383	4.19444
20774955	4.19444
20775069	6.30556
20775077	4.69444
20775280	4.69444
20775308	4.69444
20775310	4.69444
20775311	4.69444
20775400	5.69444
20775520	4.27778
20775631	4.27778
20775759	5.5
20775766	4.77778
20775808	4.77778
20776094	5
20776224	5.27778
20776417	4.27778
20776642	6.38889
20776785	4.66667
20776890	4.66667
20776924	5.05556
20777921	3.22222
20778076	2.63889
20778173	2.83333
20778642	1.55556
20778761	1.55556
20778865	1.91667
20779175	1.91667
20779281	12.6667
20779404	11.5556
20779410	18.7778
20779461	22.6667
20779546	21.6389
20779562	21.2778
20779568	21.0556
20779583	20.8333
20779585	19.8611
20779594	19.4722
20779614	18.0278
20779622	17.5278
20779629	17.0278
20779666	16.5278
20779682	16.5278
20779684	16.5278
20779690	16.5278
20779691	16.5278
20779709	16.5278
20779721	16.5278
20779732	16.5278
20779774	16.5278
20779776	16.5278
20779904	17.6667
20780132	11.0833
20780140	9.13889
20780599	9.86111
20780647	9.13889
20780810	9.13889
20780878	9.44444
20780989	9.38889
20780992	9.38889
20781140	6.69444
20781231	8.52778
20781309	4.25
20781428	4.55556
20781608	4.25
20781660	4.25
20781968	4.52778
20782252	5.66667
20782415	5.16667
20782593	5.33333
20782615	6.88889
20782850	6.05556
20782862	5.88889
20783123	6.16667
20783201	5.27778
20783399	5.11111
20783628	5.11111
20783664	5.41667
20783693	4.97222
20783934	5.47222
20784392	4.97222
20784453	4.97222
20784509	5.47222
20784527	5.5
20784857	5.83333
20785327	3.75
20785647	4.94444
20785669	2.63889
20785680	3.58333
20785959	3.02778
20786089	1.91667
20787565	1.91667
20787589	3.27778
20787640	2.91667
20787855	2.88889
20788040	3.16667
20788057	1.80556
20788195	1.83333
20788580	1.75
20788630	1.88889
20788872	1.80556
20788959	1.13889
20789150	1.41667
20789177	1.94444
20789182	2.55556
20790257	3.36111
20790430	2.41667
20790488	2.05556
20790567	2.36111
20791041	4.13889
20791173	4.02778
20791174	4
20791177	3.94444
20791226	3.22222
20791261	2.55556
20791747	3.22222
20791784	3.75
20792296	3.05556
20792308	3.61111
20792379	3.19444
20792533	3.58333
20792562	3.38889
20792782	2.94444
20792907	3.36111
20793121	1.27778
20793262	1.83333
20793475	1.36111
20793565	0.555556
20793571	4.72222
20793606	3.30556
20794116	2.80556
20794351	2.83333
20794367	3.22222
20794459	2.72222
20795079	2.55556
20795165	3.08333
20795405	2.88889
20795445	2.72222
20795542	2.69444
20795715	3.55556
20795794	2.88889
20795895	1.55556
20796147	2.27778
20796174	2.22222
20796176	2.16667
20796184	2
20796300	2.25
20796431	1.63889
20796601	0.972222
20796605	0.694444
20796894	2
20797101	0.527778
20797195	0.583333
20797319	2.08333
20797492	1
20797541	1.05556
20797582	1.61111
20797596	0.5
20797729	0.777778
20797771	0.166667
20797818	0.388889
20797923	1.94444
20798064	1.08333
20798087	0.916667
20798350	1.25
20798531	1.02778
20798532	6.38889
20798625	4.08333
20798750	3.91667
20798855	4.08333
20799169	3.91667
20799174	8.58333
20799215	6.83333
20799412	6.83333
20799413	6.83333
20799443	6.83333
20799488	6.83333
20799492	6.83333
20799569	6.83333
20799612	7.25
20799624	6.86111
20799682	7.33333
20799705	6.97222
20799730	6.47222
20799773	6.25
20799793	5.75
20800160	5.91667
20800318	1.63889
20800361	1.44444
20800566	2.36111
20800571	0.0277778
20800649	4.36111
20800716	4.66667
20800910	4.11111
20800911	6.02778
20801006	6.22222
20801086	6.02778
20801101	5.86111
20801127	6.63889
20801254	6.47222
20801255	8.16667
20801259	6.88889
20801261	6.88889
20801494	6.88889
20801528	7.61111
20801662	5.91667
20801677	5.91667
20801710	6.25
20801733	6.25
20801753	6.27778
20801828	6.27778
20802096	6.25
20802161	6.88889
20802278	0.0833333
20802374	1.11111
20802402	0.611111
20802436	0.555556
20802502	0.638889
20802632	0.722222
20802675	0.833333
20802701	0.166667
20802816	0.138889
20802907	0.527778
20802908	1.19444
20802926	0.805556
20802934	0.805556
20803050	1.36111
20803469	1.44444
20803475	0.833333
20803674	2.11111
20803703	1.02778
20803712	0.944444
20803767	1.05556
20803817	1.94444
20803846	0.305556
20803889	0.972222
20804075	1.05556
20804092	0.75
20804130	1.88889
20804198	1
20804301	1.38889
20804369	1.05556
20804372	1.38889
20804380	0.416667
20804393	0.638889
20804504	1.97222
20804510	5.22222
20804514	4.5
20804585	4.22222
20804642	4.22222
20804739	4.41667
20804743	4.22222
20804814	4.02778
20804818	4.02778
20804823	4.02778
20804833	7.77778
20804855	1.83333
20804874	1.83333
20804893	1.83333
20804925	1.83333
20804943	3.83333
20804946	0.0833333
20804992	0.222222
20805107	0.722222
20805108	2.25
20805150	5.41667
20805203	4.55556
20805305	4.5
20805314	5.47222
20805317	4.88889
20805379	4.88889
20805405	4.88889
20805408	5.25
20805435	5.61111
20805457	3.19444
20805458	3.19444
20805517	4.27778
20805547	2.91667
20805736	2.13889
20805870	3.11111
20805974	2.72222
20805975	2.47222
20805997	2.77778
20806011	3.75
20806050	0.666667
20806102	0.25
20806242	0.583333
20806446	0.638889
20806585	0.166667
20806599	0.0277778
20806660	1.33333
20806680	1.58333
20806805	1.19444
20806864	1
20806881	1
20806945	2.97222
20806979	0.416667
20807013	0.388889
20807016	3.13889
20807017	1.69444
20807229	1.69444
20807230	1.69444
20807253	3
20807410	5.66667
20807411	4.36111
20807421	4.83333
20807428	5.22222
20807645	6.52778
20807795	5.75
20807796	5.75
20808122	7.11111
20808252	6.44444
20808271	6.44444
20808438	6.66667
20808491	7.25
20808564	3.02778
20808670	3.30556
20808727	2.75
20808828	2.77778
20809028	2.77778
20809094	3.94444
20809272	2.19444
20809355	1.63889
20809366	1.47222
20809556	1.30556
20809639	2.30556
20809830	1.94444
20810069	1.11111
20810216	1.11111
20810441	1.30556
20810475	3.75
20810540	1.91667
20810558	2.16667
20810629	1.52778
20810704	1.72222
20810765	2.44444
20810771	0.472222
20810779	0.25
20810935	1.13889
20811084	1.38889
20811159	0.972222
20811281	1.08333
20811353	1.38889
20811358	1
20811373	1
20811379	1.44444
20811509	1
20811584	0.722222
20811657	1.44444
20811687	0.694444
20811822	0.388889
20811888	0.861111
20811963	1.08333
20811969	0.694444
20812011	4.19444
20812383	3.58333
20812416	3.02778
20812417	2.80556
20812445	2.97222
20812446	2.61111
20812488	3.05556
20812506	2
20812517	4.38889
20812582	4.52778
20812711	4
20812713	4
20812931	3.63889
20812968	3.22222
20812983	3.22222
20813028	3.22222
20813122	3.22222
20813139	3.22222
20813306	3.72222
20813768	3.72222
20814137	3.58333
20814268	5.91667
20814297	4.80556
20814439	4.52778
20814626	1.91667
20814629	1.91667
20814631	2.16667
20814784	2.47222
20815365	1.19444
20815424	0.5
20815544	1.05556
20815682	0.944444
20815750	0.777778
20815952	2
20816271	1.27778
20816664	1.11111
20816852	1.13889
20816853	2.11111
20817085	1.66667
20817286	1.69444
20817573	2.13889
20818009	1.94444
20818020	2.72222
20818165	1.36111
20818236	1.13889
20818279	2.08333
20818382	1.13889
20818570	1.30556
20818834	2.41667
20818941	1.94444
20819054	1.69444
20819217	1.88889
20819333	1.63889
20819485	1.69444
20819644	1.30556
20819661	1.30556
20819771	2.58333
20819788	1.72222
20819815	1.72222
20819855	2.27778
20819904	1.86111
20819928	1.86111
20819968	1.86111
20820042	3.19444
20820084	1.52778
20820131	1.52778
20820133	3.80556
20820144	3.30556
20820179	2.88889
20820321	3.63889
20820323	4.16667
20820427	3.97222
20820431	3.66667
20820433	3.69444
20820441	3.72222
20820501	2.36111
20820973	1.77778
20821093	2.77778
20821316	1.36111
20821456	1.52778
20821566	3.02778
20821844	0.888889
20821855	0.888889
20821893	1.94444
20822039	1.05556
20822277	1.36111
20822585	1.05556
20822899	0.944444
20822999	1.83333
20823135	1.19444
20823257	1.38889
20823259	0.944444
20823283	2.22222
20823380	1.58333
20823554	4.08333
20823581	2
20823608	2.52778
20823738	2.61111
20823746	4.33333
20823756	3.58333
20823840	3.52778
20823882	3.27778
20824232	4.69444
20824343	2.86111
20824408	2.86111
20824696	4.44444
20825034	1.66667
20825230	1.66667
20825242	3.05556
20825255	2.33333
20825267	1.66667
20825311	2.41667
20825425	1.83333
20825605	2.58333
20825829	4.58333
20825996	3.11111
20826033	3
20826172	3.13889
20826180	3.25
20826416	4.16667
20826492	1.86111
20826775	1.58333
20826843	2.47222
20827044	3.33333
20827060	4.13889
20827176	3.80556
20827283	3.80556
20827299	3.80556
20827774	3.80556
20827902	4.58333
20828167	1.97222
20828206	1.44444
20828259	1.97222
20828469	1.72222
20828595	2.69444
20828617	2.13889
20828915	1.80556
20829035	1.97222
20829365	2.38889
20829573	1.5
20829649	3.47222
20829664	3.13889
20830395	3.22222
20830425	2.66667
20830433	2.66667
20830494	2.66667
20830510	2.66667
20830571	2.66667
20830573	2.66667
20830577	2.69444
20830810	4.94444
20830878	1.44444
20830879	1.97222
20831040	1.44444
20831062	2.69444
20831098	1.94444
20831134	1.88889
20831210	2.83333
20831281	3
20831407	2.75
20831414	2.13889
20831461	2.13889
20831514	2.13889
20831531	2.13889
20831536	2.13889
20831595	2.13889
20831730	2.47222
20831864	1.52778
20831867	1.52778
20831870	3.13889
20831909	0.777778
20831993	0.777778
20832037	0.777778
20832084	1.02778
20832133	3.44444
20832151	2.22222
20832152	2.44444
20832179	2.19444
20832270	2.19444
20832370	2.19444
20832497	2.19444
20832539	3.02778
20832553	3.02778
20832614	1.91667
20832835	1.91667
20832845	3.47222
20832852	2.25
20832857	4.05556
20833073	2.77778
20833122	3.13889
20833275	2.80556
20833579	2.80556
20833683	5.55556
20833748	4.16667
20833871	3.77778
20833900	3.77778
20833914	3.77778
20833924	3.77778
20833934	4.05556
20833954	8.66667
20834278	3.16667
20834282	3.16667
20834288	3.16667
20834292	3.77778
20834349	3.66667
20834513	5.5
20834608	1.69444
20834619	1.75
20834641	2.25
20834686	1.63889
20834687	1.63889
20834688	2.63889
20834710	0.972222
20834733	1.5
20834738	1.80556
20834750	2.08333
20834771	1.63889
20834877	2.77778
20834916	1.41667
20834926	0.805556
20834961	1.19444
20834967	0.694444
20835006	2.27778
20835035	0.666667
20835049	0.777778
20835099	1.08333
20835123	4.38889
20835126	4.83333
20835240	4.69444
20835262	5.58333
20835350	5.30556
20835356	5.47222
20835362	5.16667
20835365	4.69444
20835366	4.27778
20835374	4.94444
20835380	5.19444
20835396	3.72222
20835402	3.38889
20835412	3.38889
20835523	3.72222
20835702	2.08333
20835907	2.27778
20836475	2.88889
20836535	2.88889
20836553	1.61111
20836591	1.61111
20836616	1.61111
20836640	1.86111
20836661	2.55556
20836898	1.5
20837019	1.30556
20837124	1.05556
20837213	1.05556
20837342	1.05556
20837449	1.30556
20837450	2.38889
20837573	0.694444
20837627	0.888889
20837721	1.13889
20837723	1.33333
20837806	1.30556
20838012	1.13889
20838177	0.861111
20838231	0.638889
20838280	2.02778
20838374	1.02778
20838474	3.94444
20838702	3.02778
20838884	3.13889
20838956	3.36111
20839026	2.63889
20839192	2.63889
20839267	2.77778
20839727	2.63889
20840047	2.94444
20840187	2.91667
20840444	3.13889
20840495	3.13889
20840503	0.638889
20840648	1.38889
20840777	1.55556
20840910	1.41667
20841017	2.27778
20841031	1.41667
20841342	1.41667
20841478	1.41667
20841479	4.16667
20842146	2.77778
20842282	2.77778
20842433	2.77778
20842528	2.77778
20842530	2.77778
20842537	2.83333
20842572	3.19444
20842600	2.77778
20842692	2.80556
20842826	3.61111
20842836	2.77778
20842997	3.02778
20843006	6.08333
20843085	4.11111
20843116	4.11111
20843118	4.11111
20843144	4.94444
20843200	4.72222
20843395	4.52778
20843536	4.52778
20843537	5.13889
20843580	4.11111
20843611	4.11111
20843625	4.22222
20843771	4.19444
20843826	4.19444
20843829	4.25
20843912	4.19444
20843950	4.19444
20844077	4.27778
20844084	4.11111
20844184	4.44444
20844189	4.19444
20844223	4.69444
20844271	3.27778
20844287	3.02778
20844294	2.94444
20844310	3.05556
20844714	2.97222
20844727	2.94444
20844771	5.61111
20844849	3.05556
20844862	4.80556
20844929	4.52778
20844936	4.52778
20845281	4.52778
20845308	14.6389
20845317	11.6667
20845395	11.6667
20845404	11.6667
20845454	11.6667
20845459	11.6667
20845470	11.6667
20845473	11.6667
20845481	11.6667
20845539	11.6667
20845587	11.6667
20845593	11.6667
20845618	11.6667
20845634	11.6667
20845636	11.6667
20845653	11.6667
20845654	11.6667
20845703	11.6667
20845722	11.6667
20845794	11.6667
20845803	11.6667
20845832	11.6667
20845844	11.6667
20845851	11.6667
20845858	11.6667
20845874	15.5833
20845881	9.11111
20845890	9.11111
20845965	9.11111
20846026	9.11111
20846041	9.11111
20846052	9.11111
20846094	9.11111
20846096	9.11111
20846186	9.11111
20846285	9.11111
20846362	10.1389
20846440	7.5
20846516	4.58333
20846575	4.58333
20846583	4.58333
20846603	4.58333
20846656	4.58333
20846864	4.58333
20846880	7.61111
20846996	2.11111
20846997	2.55556
20847140	4.11111
20847238	4.72222
20847245	3.66667
20847259	4.72222
20847356	4.97222
20847390	2.91667
20847393	2.63889
20847444	3.41667
20847464	3.41667
20847490	2.61111
20847592	1.66667
20847596	2.22222
20847599	3.27778
20847606	4.61111
20847645	4.19444
20847658	4.19444
20847660	3.66667
20847661	2.91667
20847762	2.38889
20848148	2.69444
20848153	2.63889
20848258	2.5
20848278	0.888889
20848325	1.13889
20848360	0.333333
20848594	0.388889
20848620	0.361111
20848621	0.361111
20848626	1.22222
20848725	1.22222
20848760	1.05556
20848819	1.05556
20848998	1.77778
20849015	1.05556
20849139	2.33333
20849676	3.27778
20849677	2.22222
20849878	2.16667
20850708	1.75
20850778	1.94444
20851128	3.88889
20851162	4.5
20851253	3
20851257	3.36111
20851305	3.22222
20851309	2.94444
20851313	3.36111
20851317	3.22222
20851319	3.44444
20851516	3.27778
20851616	5.22222
20851765	3.63889
20851869	6.05556
20853213	4.22222
20853263	5.13889
20853285	4.97222
20853568	4.5
20853943	3.97222
20854089	3.52778
20854693	3.58333
20854808	2.94444
20854831	1.41667
20854913	3.75
20855034	2.16667
20855074	3.58333
20855159	3.58333
20855196	3.22222
20855800	5.86111
20855912	3.58333
20855918	3.58333
20856050	12.25
20856350	10.3333
20856423	9.36111
20856449	9.36111
20856466	8.86111
20856467	10.6667
20856472	10.25
20856478	10.0278
20856482	9.80556
20856518	9.61111
20856520	11.1389
20856546	9.38889
20856548	9.38889
20856554	9.38889
20856582	9.38889
20856590	9.38889
20856719	10.1944
20856738	6.86111
20856833	4.02778
20856838	1.83333
20856844	1.63889
20857341	2.47222
20857425	1.83333
20857515	1.83333
20857564	1.38889
20857567	2.25
20857847	2.30556
20857982	2.88889
20858004	2.25
20858027	2.41667
20858034	3.55556
20858098	3.05556
20858181	3.05556
20858316	3.05556
20858320	3.05556
20858382	3.16667
20858635	3.05556
20858703	3.80556
20858706	2.83333
20858805	3.02778
20858928	2.72222
20859039	2.72222
20859233	3.61111
20859283	2.83333
20859397	2.02778
20859525	2.13889
20859616	2.61111
20859637	1.11111
20860163	1.86111
20860401	1.58333
20860403	2.66667
20860409	1.69444
20860457	3.02778
20860816	2.41667
20860826	2.41667
20860915	2.41667
20860978	2.41667
20861014	2.55556
20861100	2.41667
20862470	2.72222
20862662	2.61111
20862666	2.83333
20862761	1.11111
20862777	1.69444
20862780	1.5
20862838	1.77778
20862864	1.55556
20864889	0.833333
20864892	1.63889
20865028	3.19444
20865047	2.27778
20865098	3.22222
20865104	3.25
20865153	3.08333
20865178	2.88889
20865367	3.58333
20865611	4.13889
20865614	3.36111
20865631	3.36111
20865680	3.36111
20865837	3.47222
20866005	3.36111
20866035	3.83333
20866064	2.83333
20866192	3.08333
20866208	4.27778
20866225	3.19444
20866244	4.97222
20866322	4.77778
20866413	4.52778
20866574	4.11111
20866663	4.11111
20866677	4.11111
20866760	4.11111
20866912	4.11111
20866929	4.11111
20867056	4.11111
20867119	4.11111
20867123	4.11111
20867180	4.33333
20867358	3.25
20867503	3
20867565	3.5
20867623	4.25
20867697	4.47222
20868242	3.36111
20868274	3.69444
20868490	6.30556
20868537	6
20868666	4.91667
20868667	5.11111
20868744	5.11111
20868767	4.63889
20869075	6.11111
20869095	4.69444
20869143	4.88889
20869145	5.75
20869154	2.66667
20869161	1.72222
20869322	2.47222
20869594	0.472222
20869636	0.472222
20870094	2.05556
20870120	0.805556
20870250	0.777778
20870382	2.88889
20870396	1.77778
20870526	2.52778
20870597	2.16667
20870644	3.41667
20870740	2.88889
20870964	3.52778
20871269	2.61111
20871365	3.36111
20871415	2.94444
20871429	2.66667
20871435	2.36111
20871450	4.80556
20871616	2.02778
20871650	1.69444
20871852	2.86111
20871896	2.83333
20871960	3.25
20872128	3.11111
20872522	2.55556
20872691	5.30556
20872922	2.88889
20873399	3.47222
20873798	4.25
20873888	3.91667
20873891	4.27778
20873935	3.63889
20873945	3.83333
20874055	4.13889
20874083	3.83333
20874125	5.44444
20874480	2.38889
20874553	3
20874557	4.02778
20874653	4.80556
20874935	3.91667
20874936	3.83333
20875154	4.22222
20875394	3.44444
20875396	2.83333
20875430	2.83333
20876237	3.33333
20876323	1.86111
20876371	1.52778
20876410	1.63889
20876718	1.66667
20877080	2.11111
20877088	2.11111
20877147	2.33333
20877175	2.33333
20877184	2.44444
20877233	1.19444
20877351	2.5
20877542	2.11111
20877713	2.02778
20877735	1.44444
20877781	2.08333
20877966	2.08333
20878388	1.25
20878721	3.08333
20878736	3.44444
20878916	2.63889
20879021	2.77778
20879221	2.5
20879234	3.83333
20879732	3.19444
20879769	3.22222
20880068	3.08333
20880086	2.25
20880811	4.30556
20880913	2.61111
20881083	2.77778
20881622	2.91667
20881660	3.08333
20881810	3.36111
20882167	3.27778
20882219	3.41667
20882956	2.69444
20882979	2.47222
20883036	2.61111
20883963	0.833333
20884159	1.41667
20884210	1.02778
20884315	0.722222
20884337	3.55556
20884533	1.61111
20884591	1.86111
20884626	2.30556
20884724	2
20884869	2.58333
20885040	2.11111
20885506	1.58333
20885585	2.5
20885694	0.583333
20886173	0.5
20887264	0.416667
20887425	1.5
20887446	0.25
20887552	0.166667
20887999	1.38889
20888035	0.0555556
20888087	0.0833333
20888169	0.0555556
20888245	0.0277778
20888278	0.583333
20888361	0.0277778
20888506	0.0555556
20888755	0
20889065	0.416667
20889270	1.22222
20889320	1.80556
20889711	3.13889
20890157	3.02778
20890675	2.55556
20898050	3.80556
20898272	2.83333
20898458	2.44444
20898636	2.16667
20898947	2.30556
20899399	2.80556
20899485	2.61111
20899573	2.47222
20899579	2.47222
20899653	2.97222
20899664	3.41667
20899836	2.86111
20899839	1.97222
20900006	2.11111
20900064	1.91667
20900208	1.66667
20900240	5.36111
20900317	2.83333
20900468	2.83333
20900563	3.41667
20900764	3.11111
20900783	3.97222
20900885	3.27778
20900947	3.11111
20900989	3.27778
20901047	3.08333
20901066	3.22222
20901170	2.80556
20901175	2.83333
20901348	3.02778
20901352	1.72222
20901355	1.58333
20901518	1.47222
20901827	2.08333
20902257	1.25
20902287	1.41667
20902572	1.75
20902621	0.888889
20902632	1.63889
20902737	1.38889
20902740	2.13889
20902755	2.33333
20902778	1.66667
20902805	1.52778
20902818	1.52778
20902910	1.52778
20902937	4.13889
20902976	2.08333
20902977	2.91667
20903033	2.41667
20903049	2.11111
20903106	2.11111
20903108	2.11111
20903121	2.11111
20903160	2.47222
20903201	4.36111
20903221	1.63889
20903227	2.27778
20903349	2.63889
20903433	2.13889
20903436	2.27778
20903502	2.27778
20903509	2.41667
20903538	2.16667
20903540	3.97222
20903614	1.72222
20903668	2.41667
20903694	2.88889
20903728	2.13889
20903897	3.69444
20903936	3.02778
20903937	1.66667
20903991	2.94444
20904012	3.16667
20904098	3.38889
20904109	2.52778
20904146	1.83333
20904233	1.83333
20904240	2.16667
20904316	1.05556
20904417	2.05556
20904557	1.44444
20904558	1.44444
20904573	2.77778
20904588	1.77778
20904612	1.77778
20904696	1.77778
20904708	2.11111
20904775	2.11111
20904938	1.77778
20904939	1.77778
20904988	1.77778
20905015	6.77778
20905088	5.11111
20905094	5.11111
20905106	5.11111
20905142	5.11111
20905237	5.11111
20905279	5.11111
20905295	5.11111
20905320	5.11111
20905329	5.11111
20905330	5.11111
20905343	5.11111
20905344	5.11111
20905372	5.77778
20905427	1.77778
20905432	1.91667
20905451	2.11111
20905489	2.02778
20905528	0.694444
20905531	1.75
20905548	1.05556
20905632	0.916667
20905646	0.916667
20905856	1.19444
20905939	1.61111
20906003	0.638889
20906004	0.611111
20906110	0.944444
20906268	1.66667
20906355	1.16667
20906391	0.916667
20906395	1
20906434	1.22222
20906630	2.91667
20906637	0.916667
20906638	1.25
20906774	1.52778
20906897	1.5
20906954	1.11111
20906970	0.694444
20907069	0.833333
20907073	1.41667
20907428	0.416667
20907500	0.166667
20907513	0.166667
20907645	0.388889
20907677	0.611111
20907730	0.388889
20907759	0.555556
20907863	1.08333
20907990	0.388889
20908037	0.361111
20908096	0.527778
20908334	0.75
20908349	1.44444
20908371	1
20908372	1
20908381	1
20908425	1
20908437	1.30556
20908440	2.25
20908499	1.55556
20908513	1.36111
20908520	1.36111
20908565	1.83333
20908577	0.777778
20908594	0.666667
20908628	1.22222
20908643	0.805556
20908647	0.805556
20908674	0.805556
20908764	2.33333
20908774	1.77778
20908794	1.77778
20908816	1.77778
20908832	1.77778
20909062	1.88889
20909116	1.77778
20909117	1.77778
20909270	1.88889
20909301	2.02778
20909456	1.27778
20909501	2.44444
20909705	2.72222
20910187	2.38889
20910274	2.55556
20910275	3.25
20910277	3.41667
20910329	2.69444
20910331	1.55556
20910333	1.55556
20910337	2.19444
20910351	1.66667
20910467	1.33333
20910511	1.72222
20910536	1.69444
20910548	2.11111
20910595	2.16667
20910644	1.83333
20910732	1.83333
20910758	1.83333
20910819	1.83333
20910851	1.83333
20911174	1.83333
20911202	1.83333
20911222	1.83333
20911401	3.88889
20911543	2.38889
20911565	2.38889
20911579	2.38889
20911580	2.38889
20911737	2.38889
20911816	2.38889
20911845	2.38889
20911875	2.38889
20911876	3.88889
20911983	4.44444
20911990	4.69444
20912646	3.08333
20912647	2.22222
20912773	2.41667
20912921	2.11111
20912922	1.91667
20913001	4.22222
20913041	7.75
20913172	7.13889
20913178	7
20913232	7
20913362	8.11111
20913411	7.44444
20913514	7.44444
20913526	7.44444
20913530	8.05556
20913569	7.88889
20913576	7.88889
20913608	8.05556
20913635	8.22222
20913697	7.16667
20913767	9.05556
20913768	8.22222
20913795	8.22222
20913885	8.22222
20913894	8.22222
20913927	8.22222
20913940	8.22222
20913991	8.22222
20914071	9.13889
20914123	6.58333
20914151	4.63889
20914204	4.63889
20914227	4.63889
20914268	4.63889
20914391	4.63889
20914414	4.63889
20914475	5.08333
20914482	5.25
20914534	5.63889
20914633	4.05556
20914677	3.80556
20914741	3.80556
20914767	3.80556
20914868	3.80556
20914956	3.80556
20915068	3.80556
20915112	3.97222
20915231	3.83333
20915249	3.83333
20915688	3.83333
20915711	3.86111
20915715	3.80556
20915720	3.80556
20915721	3.80556
20915723	3.80556
20915811	4.44444
20915842	2.11111
20915864	2.11111
20915884	2.11111
20916050	2.11111
20916109	2.61111
20916133	1.22222
20916185	1.22222
20916195	1.22222
20916196	2.36111
20916271	1.16667
20916373	0.916667
20916463	0.916667
20916464	0.916667
20916486	0.916667
20916538	2.47222
20916545	1.52778
20916591	1.52778
20916592	1.52778
20916623	1.52778
20916625	1.52778
20916690	1.52778
20916759	1.52778
20916771	2.41667
20916783	1.75
20916788	1.75
20916791	2.83333
20916848	1.97222
20917012	1.97222
20917204	1.97222
20917381	1.97222
20917475	1.97222
20917482	1.97222
20917487	1.97222
20917493	1.97222
20917504	2.66667
20917623	2.05556
20917881	1.36111
20917925	2.55556
20917995	1.52778
20918001	0.666667
20918123	1.05556
20918156	1.13889
20918174	0.888889
20918188	1.19444
20918476	0.805556
20918506	0.805556
20918642	1.52778
20919031	1.44444
20919037	2.02778
20919053	0.972222
20919275	0.888889
20919382	1.72222
20919388	0.25
20919449	0.694444
20919500	0.583333
20919539	2.19444
20919856	1.83333
20919870	2.41667
20919968	1.52778
20920019	1.69444
20920069	2.61111
20920078	1.27778
20920079	1.27778
20920170	1.27778
20920253	3.94444
20920287	2.11111
20920309	1.94444
20920356	2.77778
20920361	1.94444
20920373	1.94444
20920379	2.77778
20920508	2.19444
20920539	1.94444
20920679	2.61111
20920745	2.44444
20920747	2.19444
20920766	4.25
20920772	2.66667
20920776	2.16667
20920799	2.66667
20920806	2.41667
20920810	2.41667
20920817	2.41667
20920886	2.66667
20920973	2.16667
20920976	2.66667
20921045	2.80556
20921089	3.36111
20921107	3.16667
20921135	3.80556
20921259	0.472222
20921414	0.805556
20921516	3.11111
20921606	1.94444
20921608	2.52778
20921612	1.88889
20921614	2.80556
20921795	2.86111
20921857	2.5
20921927	4.44444
20922039	3.94444
20922173	4.08333
20922174	3.55556
20922176	2.63889
20922344	2.5
20922402	2.61111
20922577	2.19444
20922612	2.16667
20922804	2.83333
20922990	1.66667
20922999	1.58333
20923035	0.277778
20923068	0.833333
20923106	0.416667
20923117	0.25
20923191	0.361111
20923208	0.111111
20923278	0.333333
20923323	0.166667
20923324	0.166667
20923327	0.166667
20923419	0.944444
20923452	0.583333
20923496	0.416667
20923504	1.22222
20923530	0.416667
20923586	0.527778
20923591	2.16667
20924454	1.13889
20924459	0.722222
20924579	1.25
20924594	1.25
20924600	1.02778
20924604	1.02778
20924608	2.80556
20924864	1.97222
20924866	1.41667
20924947	1.41667
20925188	2.61111
20925242	0.388889
20925295	1.63889
20925585	0.0555556
20925591	0.0555556
20925753	0.694444
20925757	0.527778
20925771	0.277778
20925774	0.222222
20925777	4.22222
20925782	3.19444
20925784	2.86111
20925788	3.47222
20925887	3.47222
20926142	3.27778
20926314	3.41667
20926425	3.69444
20926858	4.72222
20926909	1.30556
20927196	1.22222
20927233	1.55556
20927424	1.30556
20927471	1.41667
20927509	1.08333
20927744	2.75
20927873	1
20928143	6.66667
20928325	6.27778
20928591	6
20928636	6.19444
20928641	8.33333
20929338	7.61111
20929342	8.16667
20929363	7.27778
20929953	7.47222
20929983	7.27778
20930178	7.27778
20930231	7.27778
20930325	7.41667
20930592	10
20930864	6.08333
20930902	6.41667
20930909	6.08333
20930913	6.27778
20931134	6.08333
20931198	6.16667
20931326	8.08333
20931853	1.5
20931951	1.41667
20932068	1.83333
20932563	2.05556
20932716	1.05556
20932929	1.22222
20932930	2.63889
20933365	0.5
20933461	1.55556
20933582	1
20933599	5.02778
20933678	3.69444
20933943	3.69444
20934010	4
20934027	3.97222
20934113	4.16667
20934115	12.8056
20934220	11.2778
20934310	11.25
20934414	11.3889
20934496	11.1944
20934513	11.1944
20934522	11.1944
20934590	11.3889
20934609	11
20934627	11
20934673	11.1944
20934690	11
20934726	11
20934850	11.6111
20934931	13.6111
20935042	13.7222
20935369	9.83333
20935428	9.58333
20935436	12.1111
20935530	11.9167
20935567	11.9167
20935591	11.9167
20935612	11.9167
20935655	18.5556
20935898	15.8333
20935908	15.8333
20935916	15.8333
20935924	15.8333
20935926	15.8333
20935930	15.8333
20935954	15.8333
20935962	15.8333
20935986	15.8333
20936030	15.8333
20936031	15.8333
20936042	15.8333
20936051	15.8333
20936082	25.9167
20936106	10.5
20936211	10.5
20936215	12.0556
20936233	11.4722
20936254	11.4722
20936339	11.4722
20936400	11.4722
20936411	11.4722
20936427	11.4722
20936480	11.4722
20936887	11.8611
20936903	10.5
20937049	11.2778
20937087	10.8889
20937148	10.8889
20937307	10.8889
20937508	10.8889
20937614	11.1389
20937945	17.7778
20938023	5.52778
20938048	5.94444
20938257	5.52778
20938334	5.52778
20938420	6.11111
20938764	5.52778
20939440	5.52778
20939726	6.41667
20939777	6.63889
20939800	5.11111
20940499	5.77778
20940690	5.77778
20940798	5.5
20940922	4.33333
20940926	2.05556
20940930	3.55556
20941316	2.30556
20941434	2.30556
20941641	2.66667
20941910	2.47222
20941958	2.25
20942025	3.61111
20942109	1.75
20942170	1.91667
20942281	2.38889
20942515	2.47222
20942677	4.02778
20942786	1.02778
20942790	1.02778
20943226	1.02778
20943317	4.66667
20943544	1.69444
20943683	2.44444
20944074	2.44444
20944292	2.66667
20944714	2.5
20944717	2.05556
20944720	2.88889
20944916	3.38889
20945076	1.13889
20945098	0.777778
20945311	0.777778
20945421	1.13889
20946028	1.55556
20946072	1.36111
20946394	1.41667
20946544	1.63889
20946640	2.52778
20946641	0.805556
20947009	1.02778
20947047	3.30556
20947089	1.77778
20947090	1.61111
20947591	2.94444
20947641	1.41667
20947677	1.11111
20947824	1.02778
20947923	2.16667
20947972	1.30556
20947974	1.94444
20948422	3.33333
20948439	1.5
20948762	1.80556
20948863	2.16667
20948892	2.55556
20948992	2.22222
20949176	7.19444
20949219	6.72222
20949317	6.69444
20949520	9.38889
20949861	9.22222
20949862	9.02778
20949920	9.52778
20950032	9.52778
20950038	9.33333
20950131	9.33333
20950136	9.33333
20950137	9.33333
20950140	9.5
20950252	10.9444
20950286	9.97222
20950384	8.25
20950813	10.3611
20950831	7.77778
20950835	7.77778
20950846	7.77778
20950872	7.77778
20951056	8.55556
20951192	5.97222
20951225	7.08333
20951272	2.91667
20951378	3.86111
20951405	0.666667
20951676	2.88889
20951734	2
20951919	2.38889
20951972	1.77778
20951998	2.5
20952005	3.88889
20952061	3.02778
20952238	2.77778
20952274	2.13889
20952512	1.97222
20952538	2.97222
20952848	1.80556
20952963	1.72222
20953323	1.88889
20953337	1.77778
20953403	1.91667
20953572	1.61111
20953587	0.944444
20953658	1.52778
20953708	1.44444
20953845	0.944444
20954057	0.944444
20954160	1.94444
20954317	2.61111
20954419	4.80556
20954762	5.5
20954773	5.91667
20954943	6.08333
20955296	5.41667
20955351	5.75
20955457	5.5
20955471	5.02778
20955474	6.16667
20955504	5.63889
20955515	5.58333
20955619	5.58333
20955770	5.94444
20955799	5.08333
20956091	5.22222
20956130	3.47222
20956211	5.61111
20956297	4.5
20956345	4.41667
20956346	4.41667
20956421	5.97222
20956476	3.97222
20956659	3.69444
20956762	4.16667
20957648	5.30556
20957849	4.52778
20957899	5.86111
20957967	6.11111
20957997	5.66667
20958325	5.75
20958385	5.33333
20958518	4.83333
20958754	4.69444
20958802	5.86111
20958826	5.33333
20958882	5.25
20959171	5.16667
20959237	5.16667
20959308	5.16667
20959320	5.16667
20959927	5.16667
20959966	5.22222
20960024	5.16667
20960209	6.91667
20960242	3.13889
20960361	3.08333
20960487	3.16667
20960649	3.25
20960651	2.11111
20960670	2.86111
20960735	2.38889
20961030	2.38889
20961082	3.16667
20961277	2.83333
20961287	2.83333
20961326	2.83333
20961363	3
20961487	2.38889
20961664	2.38889
20961845	4.08333
20961869	1.58333
20961875	1.58333
20962176	1.61111
20962227	2.16667
20962278	1.72222
20962581	2.13889
20962673	2.19444
20962692	1.08333
20962693	1.91667
20962736	1.27778
20962837	0.694444
20963128	0.444444
20963193	1.69444
20963486	1.66667
20964156	1.66667
20964164	2.41667
20964512	2.41667
20964611	2.30556
20964635	2.30556
20964651	2.30556
20964792	2.30556
20964873	2.72222
20965099	2.80556
20965334	1.77778
20965347	2.94444
20965545	3.22222
20965587	4.11111
20965591	3.16667
20965627	2.13889
20965666	2.72222
20965686	3.08333
20965711	1.77778
20965923	2.27778
20966026	1.72222
20966104	2.44444
20966183	1.97222
20966290	1.75
20966397	7.36111
20966507	5.83333
20966572	5.55556
20966765	5.55556
20966863	5.55556
20966924	5.55556
20966938	5.55556
20966948	5.55556
20967011	5.55556
20967020	6.02778
20967084	5.55556
20967093	6.41667
20967202	4.72222
20967342	4.25
20967348	4.25
20967417	4.58333
20967450	4.33333
20967480	4.27778
20967482	3.80556
20967495	3.80556
20967523	3.80556
20967590	5.27778
20967593	4.97222
20967672	7.88889
20967697	7.44444
20967744	7.22222
20967761	7.22222
20967963	8.77778
20968983	8.58333
20969057	7.22222
20969070	7.22222
20969122	7.22222
20969133	7.22222
20969204	7.22222
20969303	7.22222
20969423	7.22222
20969472	10
20969480	3.33333
20969505	3.33333
20969513	3.33333
20969526	3.33333
20969576	10.2778
20969641	7.5
20969760	7.5
20969829	7.5
20969833	7.5
20969884	7.5
20969900	7.5
20969908	7.5
20969915	7.5
20969922	7.5
20969934	7.5
20969946	7.5
20969947	10
20969955	4
20969990	4
20970042	4.02778
20970087	4
20970123	14.7222
20970126	11.3056
20970127	11.2778
20970183	11.2778
20970196	11.2778
20970223	11.2778
20970265	14.5278
20970334	13.5278
20970364	13.5278
20970413	13.5278
20970427	13.7222
20970494	13.5278
20970575	13.5278
20970593	13.7222
20970662	13.9167
20970702	13.5278
20970727	13.5278
20970744	14.6944
20970790	14.3056
20970809	14.3056
20970819	14.3056
20970825	14.3056
20970846	14.3056
20970851	14.3611
20970868	14.5
20970971	16.5833
20971026	2.02778
20971241	2.25
20971335	3.36111
20971471	1.22222
20971511	1.22222
20971539	1.91667
20971555	1.13889
20971570	2.97222
20971584	3.36111
20971659	3.16667
20972203	3.16667
20972260	3.16667
20972264	5.97222
20972339	4.80556
20972429	5.66667
20972456	4.91667
20972515	4.91667
20972813	4.91667
20972848	4.91667
20972939	4.91667
20973107	7.38889
20973147	1.97222
20973152	1.97222
20973161	2.33333
20973174	2.58333
20973191	1.69444
20973208	4.97222
20973334	4.19444
20973335	4.55556
20973382	5.47222
20973425	5.47222
20973451	4.94444
20973625	4.97222
20973730	4.97222
20973740	4.77778
20973856	5.33333
20974140	4.52778
20974316	4.63889
20974323	3.91667
20974455	4.75
20974690	4.55556
20974895	4.19444
20974977	4.33333
20975266	4.86111
20975529	1.30556
20975641	2.02778
20975802	0.388889
20976105	1.22222
20976188	0.527778
20976221	1.72222
20976240	0.694444
20976441	1.41667
20976565	0.388889
20976788	2.58333
20976839	0.472222
20976859	0.472222
20976882	2.08333
20976934	0.472222
20977274	1.16667
20977823	1.02778
20977869	1.36111
20977964	0.861111
20978195	0.861111
20978485	0.861111
20978488	0.861111
20978504	0.861111
20978515	0.861111
20978516	1.75
20978734	1.25
20978926	1.41667
20979056	1.41667
20979119	1.97222
20979142	2.66667
20979156	1.97222
20979157	1.97222
20979222	1.97222
20979508	2.41667
20979565	3.05556
20979617	1.61111
20979690	0.916667
20979890	0.916667
20979943	1.75
20979946	0.916667
20980060	1.83333
20980107	3.38889
20980119	2.72222
20980128	1.55556
20980130	1.55556
20980142	1.55556
20980367	0.888889
20980466	0.944444
20980469	1.22222
20980659	1.33333
20980676	0.75
20980820	0.75
20980835	4.75
20981062	4.25
20981166	4.25
20981235	4.52778
20981474	7.91667
20981655	6.47222
20981710	6.61111
20981744	6.47222
20981757	6.47222
20981763	6.47222
20981840	6.47222
20981948	6.47222
20981959	6.47222
20982120	6.47222
20982167	6.47222
20982187	6.47222
20982262	8.80556
20982381	0.583333
20982389	0.583333
20982390	0.666667
20982454	1.16667
20982455	0
20982480	1.61111
20982550	0.944444
20982611	0.944444
20982833	0.944444
20983090	3.33333
20983195	1.33333
20983210	1.5
20983254	1.33333
20983329	1.5
20983466	1.63889
20983991	1.83333
20984070	1.27778
20984370	1.61111
20984458	2.47222
20984495	2.13889
20984510	1.66667
20984516	1.52778
20984719	2.27778
20984750	0.138889
20984943	1.30556
20984972	0.944444
20985002	0.805556
20985184	1.27778
20985417	1.88889
20985418	0.666667
20985456	0.444444
20985658	2.5
20986040	1.33333
20986184	1.66667
20986447	1.61111
20986577	1.47222
20986617	1.13889
20986633	1.72222
20986754	0.166667
20986934	0.166667
20987126	0.166667
20987443	0.166667
20987471	0.166667
20987502	0.166667
20987505	0.222222
20987784	1.5
20987809	0.472222
20987896	0.611111
20987965	0.5
20987966	0.722222
20988116	0.694444
20988161	0
20988224	0.0277778
20988474	1.58333
20988618	0
20988719	0.166667
20988793	0.916667
20988879	0.0833333
20988919	0.638889
20989104	0.0833333
20989328	2.02778
20989436	0.694444
20989529	0.583333
20989590	1.02778
20989613	5.33333
20989753	2.83333
20989806	2.83333
20989837	2.83333
20989901	3.02778
20990027	3.22222
20990094	2.44444
20990107	3.13889
20990305	0.222222
20990312	0.388889
20990470	0.305556
20990784	0
20990904	0.833333
20991080	0.888889
20991609	0.694444
20991868	0.527778
20992077	3.13889
20992569	0.861111
20992681	0.666667
20992713	0.666667
20992850	3.63889
20993116	1.44444
20993124	1.25
20993213	1.30556
20993501	1.47222
20993529	1.75
20993975	2
20993979	2.88889
20994296	3.75
20994421	4.05556
20994513	5.41667
20994589	6.83333
20994608	6.44444
20995126	7.19444
20995265	6.25
20995690	6.25
20995753	6.41667
20995819	6.38889
20995823	6.02778
20995827	4.58333
20995830	3.05556
20995845	3.5
20996716	3.13889
20996720	2.44444
20996847	2.52778
20997160	2.5
20997183	4.41667
20997285	1.05556
20997841	0.944444
20997846	0.805556
20997982	1.55556
20998023	0.444444
20998088	0.416667
20998095	0.111111
20998127	0.0833333
20998173	1.36111
20998202	0.111111
20998304	0.5
20998516	0.555556
20998841	0.138889
20998955	0.722222
20999253	0.111111
20999305	1.66667
20999631	1.02778
20999684	0.777778
20999760	0.722222
21000073	1.41667
21000075	0.222222
21000311	0.416667
21000977	2.16667
21000987	2.16667
21001052	1.55556
21001413	2.08333
21001433	1.88889
21001466	1.63889
21001736	4.80556
21001889	3.86111
21001895	4.19444
21001919	3.88889
21001926	3.88889
21001933	4.22222
21002034	4.11111
21002101	4.33333
21002125	3.97222
21002137	3.80556
21002146	3.47222
21002166	4.13889
21002508	5.05556
21003091	1.13889
21003094	1.13889
21003255	1.83333
21003366	2.41667
21003367	1.08333
21003564	0.944444
21003871	0.75
21004439	1.08333
21004517	0.916667
21005046	1.91667
21005124	0.777778
21005320	0.777778
21005555	2.08333
21006331	2.44444
21006538	1.69444
21006698	2.08333
21006925	2.36111
21007176	2.5
21007539	2.33333
21007671	2.27778
21007677	1.75
21008431	0.583333
21008651	1.19444
21008711	1.11111
21009168	0.416667
21009365	0.5
21009402	1
21009542	1
21009857	4.52778
21009861	4.19444
21009995	4.36111
21010048	4.19444
21010085	4.19444
21010235	4.19444
21010247	4.19444
21010248	4.52778
21010349	4.41667
21010351	4.41667
21010379	4.19444
21010405	4.19444
21010745	4.19444
21010807	4.19444
21010810	4.47222
21010912	4.44444
21010949	4.44444
21011171	4.44444
21011175	4.44444
21011176	4.44444
21011190	4.44444
21011202	4.44444
21011228	4.44444
21011235	4.44444
21011248	4.44444
21011323	4.44444
21011402	4.91667
21011443	3.58333
21011492	2.97222
21011502	3.16667
21011508	3.27778
21011700	2.16667
21011712	1.63889
21011806	1.47222
21011822	1.27778
21011824	1.27778
21012001	1.27778
21012003	1.69444
21012069	1.72222
21012074	3.22222
21012106	2.16667
21012183	2.11111
21012372	2.44444
21012381	1.66667
21012538	3.08333
21012611	1.5
21012660	1.38889
21012874	2.22222
21012897	0.805556
21012909	2.16667
21012917	1.55556
21012918	1.38889
21012929	1.55556
21012938	2.19444
21013158	1.30556
21013187	1.16667
21013343	0.777778
21013505	0.944444
21013508	1.86111
21013539	1.47222
21013659	0.75
21013946	2.02778
21014170	1.75
21014346	1.41667
21014614	1.63889
21014626	2.27778
21014704	4.36111
21015136	2.19444
21015366	2.72222
21015436	3.05556
21015468	4.33333
21015569	3.41667
21015655	3.44444
21015901	3.47222
21015974	2.91667
21015987	3.11111
21016115	3.08333
21016194	2.63889
21016253	3.97222
21016408	2.13889
21016485	1.66667
21016557	1.75
21016691	2.58333
21016698	3.91667
21016930	3.5
21016972	4.33333
21017203	3.80556
21017217	4.16667
21017350	5.30556
21017427	3.19444
21020742	3.72222
21020987	5.47222
21021011	3.75
21021040	4.11111
21021089	4.13889
21021313	3.30556
21022294	3.5
21022544	2.97222
21022586	4.88889
21023047	3.86111
21023142	3.75
21023220	5.5
21023541	3.38889
21023592	3.38889
21023670	6.69444
21023894	5.13889
21023927	5.13889
21024253	5.36111
21024387	5.13889
21024393	5.13889
21024624	8.88889
21025339	6.47222
21025486	7.55556
21025569	7.13889
21025754	7.13889
21025919	7.13889
21026285	7.55556
21026330	5.75
21026439	4.80556
21026570	3
21027373	4.33333
21027622	1.47222
21028378	1.11111
21028611	3.25
21028724	2.16667
21028798	1.11111
21028860	3.52778
21029030	2.83333
21029276	4.5
21029579	3.22222
21029586	3.77778
21029589	3.47222
21029668	2.58333
21030337	3.44444
21030538	2.52778
21030627	4.11111
21030681	1.80556
21030749	1.44444
21030956	1.47222
21031079	1.13889
21031082	0.805556
21031132	2.16667
21031143	0.805556
21031151	0.75
21031191	2.22222
21031363	1.5
21031487	1.94444
21031542	2.05556
21031643	1.91667
21031719	3.83333
21031992	3.72222
21032367	3.08333
21032376	2.44444
21032403	2.52778
21032469	3.97222
21032474	1.47222
21032601	2.30556
21032811	1.5
21032949	1.58333
21033001	3.05556
21033013	1.66667
21033377	2.94444
21033494	1.97222
21033592	5.69444
21033766	4.80556
21033896	5.97222
21034159	5.97222
21034181	5.58333
21034217	6.63889
21034555	5.30556
21034574	5.30556
21034578	7.75
21034655	7.22222
21035153	11.9167
21035230	12.3333
21035747	10.6389
21035846	10.6389
21036042	10.6389
21036068	12
21036070	10.3333
21036162	10.3333
21036284	10.3333
21036290	10.3333
21036291	10.3333
21036370	10.3333
21036462	14.2222
21036513	10.2778
21036521	10.2778
21036524	10.2778
21036534	10.2778
21036557	10.2778
21036586	10.3889
21036602	14.1944
21037003	7.22222
21037038	6.02778
21037058	8.27778
21037110	7.05556
21037185	10.8889
21037202	10.1667
21037364	10.1667
21037465	10.1667
21037520	10.1667
21037611	10.1667
21037674	10.1667
21037691	10.1667
21037769	10.1667
21037899	10.1667
21037900	10.1667
21037903	10.3056
21037957	10.8056
21038139	8.19444
21038228	2
21038469	2.13889
21038545	1.63889
21038660	2.80556
21038677	2
21038678	1.80556
21038704	1.80556
21038719	2.75
21038727	1.75
21038812	1.16667
21038861	1.63889
21038907	1.25
21038937	1.30556
21038955	1.91667
21038971	1.22222
21039018	1.22222
21039019	1.69444
21039078	1.5
21039191	0.611111
21039207	0.361111
21039282	1.44444
21039360	0.5
21039361	1.69444
21039372	1.19444
21039391	1.11111
21039415	1.61111
21039487	0.611111
21039568	1.27778
21039579	0.944444
21039820	1.08333
21039840	0.861111
21039851	0.583333
21039893	1.11111
21040093	0.722222
21040111	0.833333
21040267	0.722222
21040380	2.19444
21040381	1.22222
21040390	1.75
21040532	1.77778
21040542	2.19444
21040721	1.5
21040904	1.63889
21041091	1.72222
21041782	1.61111
21041938	2.16667
21041954	1.58333
21041964	1.16667
21042002	2.66667
21042463	2.02778
21042499	1.5
21042507	2.97222
21042508	2.38889
21042545	3.02778
21042612	2.80556
21042671	3.61111
21043461	2.47222
21043497	2
21043973	2.25
21044009	2.05556
21044299	1.63889
21044345	2.47222
21044524	2.19444
21044774	2.25
21044789	1.58333
21044803	4.55556
21045174	1.94444
21045216	2.05556
21045222	2.08333
21045242	3.52778
21045332	3.16667
21045353	2.41667
21045508	2.55556
21045513	2.58333
21045594	2.55556
21046165	2.41667
21046201	3.44444
21046358	3.72222
21046500	2.75
21046614	1.77778
21046937	1.77778
21046951	2.36111
21047055	0.972222
21047082	2.77778
21047425	1.97222
21047426	1.75
21049696	1.5
21049915	1.58333
21050007	1.88889
21050124	1
21050226	0.75
21050330	0.861111
21050375	0.916667
21050379	0.222222
21050383	0.333333
21050440	0.333333
21050552	0.583333
21050602	0.416667
21050611	0.777778
21050620	1
21050668	1.08333
21050737	1.16667
21050779	1.47222
21050930	1.30556
21051100	1.30556
21051148	1.13889
21051328	1.55556
21051369	1.97222
21051405	0.805556
21051423	0.805556
21051442	0.972222
21051509	2.30556
21051571	0.416667
21051604	0.416667
21051930	1.58333
21052238	0.472222
21052278	1.25
21052395	0.694444
21052552	0.0277778
21052565	1.19444
21052723	0.388889
21052760	0.361111
21052774	1
21052796	0.277778
21052926	1.22222
21052987	0.305556
21053049	1.5
21053206	0.472222
21053260	0.305556
21053352	1.58333
21053375	1.02778
21053504	0.361111
21053603	0.472222
21053811	0.916667
21053841	2.75
21053844	2.19444
21053859	2.69444
21053949	2.5
21053958	2.86111
21054114	2.5
21054136	3.52778
21054153	1.77778
21054167	1.25
21054273	1.19444
21054647	0.583333
21054705	0.583333
21054768	1.41667
21054788	1.16667
21054793	0.472222
21054847	1.72222
21054856	0.833333
21054951	0.833333
21054954	0.944444
21054976	1.52778
21055051	0.916667
21055052	0.888889
21055270	1.5
21055414	0.805556
21055434	0.805556
21055852	1.86111
21056003	0.777778
21056188	0.888889
21056224	0.694444
21056460	0.694444
21056480	0.916667
21056592	2.25
21056740	1.5
21056788	1.13889
21056842	1.13889
21056845	2.05556
21056949	1.63889
21057068	1.69444
21057134	1.5
21057248	1.5
21057290	1.5
21057383	0.666667
21057466	0.888889
21057520	0.694444
21057573	0.722222
21057609	1
21057721	0.888889
21057966	0.277778
21058138	0.277778
21058172	2.13889
21058239	0.138889
21058264	0.138889
21058306	2.22222
21058397	0.666667
21058568	2.75
21058610	1.80556
21058715	1.88889
21058792	2.05556
21059035	1.88889
21059081	1.77778
21059200	2.97222
21059263	0.472222
21059684	1.97222
21059821	0.5
21059827	0.361111
21059998	1.5
21060084	0.555556
21060086	0.805556
21060143	0.194444
21060373	0.555556
21060744	0.333333
21061376	0.916667
21061611	1.86111
21061612	1.11111
21061613	1.11111
21061614	1.72222
21061944	1.11111
21062237	2.88889
21062272	1.80556
21062537	1.66667
21062606	1.16667
21062677	1.16667
21062925	1.33333
21062943	1.61111
21063034	0.5
21063573	0.861111
21063586	0.305556
21063692	0.555556
21063745	0.805556
21063758	1.5
21063927	0.777778
21064384	0.777778
21064404	1.33333
21064474	1
21064990	1.5
21065056	2.72222
21065201	1.91667
21065657	1.72222
21065660	2.11111
21065697	1.80556
21065763	2.27778
21065874	0.805556
21066344	0.694444
21066374	0.916667
21066505	1.97222
21066830	1.27778
21066841	1.38889
21066871	1.97222
21067034	1
21067037	1.61111
21067208	1.16667
21067228	0.444444
21067234	0.444444
21067237	0.916667
21067271	0.527778
21067369	0.472222
21067395	1.38889
21067413	0.527778
21067618	0.305556
21067818	0.305556
21067840	0.416667
21067919	1.44444
21067927	1.22222
21067951	1.63889
21068212	1.25
21069250	3.19444
21069454	1.55556
21069456	0.722222
21069458	0.472222
21069460	0.916667
21069787	2.58333
21070321	2.83333
21070342	2.47222
21070719	3.13889
21070809	2.33333
21070843	2.69444
21071119	3.33333
21071283	2.41667
21071302	2.36111
21071307	2.11111
21071344	1.86111
21071400	2.19444
21071487	0.5
21071558	0.638889
21071573	0.472222
21072415	0.25
21072554	0.194444
21072870	3.19444
21073147	2.16667
21073189	2.16667
21073220	2.16667
21073318	2.16667
21073343	2.16667
21073423	3.05556
21073601	2.38889
21073621	2.38889
21073937	2.38889
21074062	2.38889
21074088	2.38889
21074121	2.38889
21074181	2.41667
21074191	4.30556
21074251	1.08333
21074396	1.08333
21074407	1.08333
21074408	1.08333
21074471	1.27778
21075190	1.47222
21075408	0.944444
21075409	2.05556
21075519	0.277778
21075709	0.333333
21075943	0.916667
21076036	0.944444
21076112	0.527778
21076113	1.05556
21076160	0.805556
21076177	0.805556
21076233	1.16667
21076236	0.583333
21076452	0.527778
21076500	1.22222
21076577	2.02778
21076750	1.66667
21076985	2.08333
21076990	2.38889
21077039	2.38889
21077755	2.19444
21077953	3.08333
21078140	0.75
21078291	1.75
21078474	0.777778
21078822	0.583333
21078826	2.13889
21078828	0.722222
21078897	0.777778
21078964	0.611111
21079274	0.944444
21079505	0.888889
21079717	0.333333
21080127	0.777778
21080179	1.83333
21080302	1
21080469	5.33333
21080470	3.80556
21080471	3.80556
21080474	3.80556
21080523	4.66667
21080562	4.55556
21080631	3.5
21080746	4.02778
21080870	3.41667
21080873	1.44444
21080876	0.944444
21080977	0.611111
21081225	0.805556
21081519	1
21081764	0.805556
21081838	0.694444
21082173	2.22222
21082285	1.16667
21082396	1.77778
21082609	1.47222
21082642	1.36111
21082671	1.33333
21082832	1.52778
21082899	1.86111
21083231	0.861111
21083420	0.916667
21083613	1.52778
21083967	0.5
21084005	1
21084291	0.583333
21084327	3.69444
21084508	3
21084573	2.83333
21084670	2.83333
21084702	2.83333
21084703	2.83333
21084711	2.83333
21084757	3.05556
21084809	3
21084824	2.5
21084900	2.38889
21084942	2.38889
21084950	2.38889
21085024	4.44444
21085098	3.22222
21085123	3.22222
21085140	1.94444
21085158	0.527778
21085383	1.63889
21085429	0.333333
21085589	1.08333
21085601	0.5
21085741	1.66667
21085825	0.5
21085852	0.361111
21085981	1.02778
21086003	1.19444
21086024	0.638889
21086040	0.861111
21086174	2.41667
21086248	1.86111
21086278	1.86111
21086332	1.86111
21086404	1.86111
21086474	2.33333
21086556	1.86111
21086665	2.77778
21086803	2.75
21087045	3.61111
21087059	3.44444
21087196	5.08333
21087230	3.91667
21087322	3.91667
21087505	4.13889
21087595	4.61111
21087642	3.44444
21087645	3.58333
21087816	5.69444
21087850	2.97222
21087883	4.52778
21087943	5.30556
21088231	4.94444
21088260	4.94444
21088382	9.02778
21088551	6.80556
21088638	6.80556
21088779	6.80556
21088837	6.80556
21088838	6.80556
21088871	7.13889
21088942	7.61111
21088989	4.69444
21089001	4.69444
21089258	4.69444
21089306	5.27778
21089576	4.72222
21089588	4.72222
21089601	5.44444
21089613	3.77778
21089625	5.41667
21090061	4.94444
21090164	4.58333
21090647	4.77778
21091072	4.97222
21091236	5.44444
21091478	4.75
21091579	3.44444
21091644	4.16667
21091740	3.66667
21091893	3.5
21092418	3.69444
21092755	3.61111
21092929	6.36111
21093299	5.77778
21093745	4.63889
21093931	4.58333
21093941	4.44444
21094129	4.63889
21094169	4.61111
21094361	4.44444
21094487	1.69444
21094489	1.69444
21094548	1.83333
21094564	2.25
21094623	1.75
21094708	2.66667
21094835	3.02778
21095008	1.86111
21095176	1.86111
21095178	1.86111
21095236	1.86111
21095291	1.86111
21095298	1.86111
21095341	1.86111
21095440	1.86111
21095451	2.02778
21095460	2.05556
21095495	1.94444
21095510	1.94444
21095610	2.13889
21095702	1.88889
21095885	2.69444
21095925	1.80556
21095950	1.80556
21095992	1.80556
21096215	4.83333
21096284	4.13889
21096301	4.13889
21096304	5.19444
21098724	4.80556
21098793	5.19444
21099073	4.30556
21099514	4.30556
21099573	4.5
21099598	4.97222
21099698	2
21099893	2.75
21100041	0.583333
21100072	2.30556
21100145	1.36111
21100275	1.22222
21100291	1.22222
21100316	3
21100505	0.527778
21100510	0.75
21100541	0.861111
21100854	0.611111
21100932	0.361111
21101044	0.5
21101112	1.02778
21101116	1.77778
21101149	1.19444
21101173	1.44444
21101223	2.47222
21101267	1
21101378	1.83333
21101426	1.16667
21101707	0.916667
21101935	1.25
21101954	0.916667
21102118	0.916667
21102173	1.08333
21102476	1
21102521	1
21102791	1.27778
21102852	0.5
21102862	0.833333
21102959	0.361111
21104099	0.166667
21104281	0.944444
21104302	0.5
21104338	0.166667
21104371	0.166667
21104372	0.166667
21104379	0.25
21104418	0.333333
21104433	0.0555556
21104440	0.277778
21104542	0.888889
21104585	0.583333
21104643	0.444444
21104695	0.638889
21104702	1.22222
21104911	0.166667
21105009	0.416667
21105031	0.388889
21105134	0.0833333
21105191	0.0833333
21105224	0.388889
21105481	0.444444
21105702	0.166667
21105967	0.888889
21106022	0.861111
21106061	0.777778
21106086	1.27778
21106108	1.88889
21106187	2.72222
21106654	2.75
21109631	2.75
21109729	2.33333
21109904	2.91667
21110019	1.80556
21110037	1.97222
21110209	1.86111
21110414	1.75
21110545	1.86111
21110714	1.86111
21110773	2.19444
21110775	1.77778
21110783	1.61111
21110823	1.75
21111267	1.61111
21111373	1.72222
21111400	1.63889
21111524	1.61111
21111698	1.69444
21111708	2.33333
21111794	1.91667
21111818	2.41667
21111837	2.30556
21111840	2.86111
21111936	1.77778
21111976	1.02778
21112018	8.22222
21112104	8
21112286	6.91667
21112411	7.72222
21112435	7.91667
21112439	7.27778
21112446	7.47222
21112736	7.27778
21112817	7.88889
21112867	7.22222
21113833	9.27778
21113880	8.97222
21113884	13.6111
21113889	12.8056
21113892	12.8056
21113895	12.6111
21113949	12.9167
21114041	10.1944
21114079	10.1944
21114082	10.1944
21114100	10.1944
21114157	10.1944
21114174	10.1944
21114213	10.1944
21114291	10.1944
21114296	10.1944
21114297	10.1944
21114335	10.1944
21114338	10.1944
21114348	10.1944
21114372	10.1944
21114373	10.1944
21114375	10.1944
21114413	10.1944
21114483	10.1944
21114513	10.1944
21114522	10.1944
21114528	10.1944
21114545	10.1944
21114635	10.3333
21114685	10.2222
21114727	10.75
21114749	10.25
21114751	7.08333
21114768	7.05556
21114794	7.83333
21114963	7.83333
21114978	7.52778
21114990	8.08333
21115003	9.13889
21115043	8.83333
21115052	8.83333
21115056	8.83333
21115057	8.83333
21115247	9.13889
21115264	7.63889
21115295	10.7222
21115371	7.36111
21115411	7.36111
21115616	7.36111
21115735	8.36111
21115775	7.36111
21115779	9.47222
21115797	9.33333
21115798	9.33333
21115804	9.33333
21115809	9.33333
21115810	9.33333
21115816	9.33333
21115822	12.5833
21115826	11.5278
21115828	11.3889
21115833	14.8889
21115853	19.1389
21115893	15.6667
21115895	15.6667
21115918	15.6667
21115924	15.6667
21115925	15.6667
21115928	15.6667
21115932	16.25
21115976	16.0556
21115996	16.0556
21116001	16.0556
21116018	16.0556
21116179	16.4167
21116206	13.1111
21116210	13.1111
21116211	13.1111
21116228	13.1111
21116247	13.1111
21116248	14.2778
21116255	14.1111
21116280	14.1111
21116282	14.1111
21116308	14.1111
21116319	14.1111
21116323	14.1111
21116326	14.1111
21116328	14.1111
21116391	15.1111
21116481	10.1111
21116529	5.08333
21116575	4.97222
21116617	5.11111
21116626	4.61111
21116652	4.61111
21116658	4.61111
21116679	4.61111
21116767	4.61111
21116769	4.61111
21116832	4.61111
21116867	4.61111
21116915	4.61111
21117008	5.44444
21117017	4.13889
21117023	4.13889
21117093	4.13889
21117204	4.13889
21117250	4.13889
21117349	4.44444
21117606	2.44444
21117607	3.27778
21117676	3.52778
21117737	2.58333
21117804	5.63889
21117826	3.72222
21117851	3.38889
21117864	3.80556
21117890	3.66667
21117900	3.66667
21117907	3.66667
21117910	3.66667
21117943	3.94444
21117991	3.02778
21118009	2.86111
21118082	3.47222
21118284	3.11111
21118477	3.22222
21118478	3.63889
21118490	3.61111
21118666	4.27778
21118669	3.61111
21118686	3.33333
21118938	3
21118977	3.91667
21119016	3.69444
21119080	3.69444
21119112	3.69444
21119114	3.69444
21119116	3.69444
21119138	3.69444
21119163	4.27778
21119164	3.11111
21119207	3.11111
21119237	3.44444
21119268	2.52778
21119295	2.52778
21119310	7.66667
21119354	5.44444
21119362	5.44444
21119399	5.44444
21119403	5.44444
21119415	5.44444
21119419	5.44444
21119436	5.44444
21119437	5.44444
21119471	5.44444
21119489	5.44444
21119547	7.16667
21119566	5.97222
21119567	5.94444
21119581	5.94444
21119602	5.94444
21119616	5.94444
21119637	5.94444
21119640	5.94444
21119647	5.94444
21119674	5.94444
21119675	5.94444
21119732	5.94444
21119808	5.94444
21119851	7.11111
21119886	2.58333
21119892	2.58333
21119936	2.58333
21120013	2.63889
21120222	2.80556
21120600	1.75
21120667	1.63889
21120787	1.69444
21121090	1.27778
21121224	1.27778
21121235	1.63889
21121418	1.22222
21121700	1.52778
21121768	1.88889
21121890	1.38889
21121959	1.38889
21122099	2.97222
21122427	2.5
21122428	2.13889
21122532	2.13889
21122543	2.52778
21122554	1.97222
21122823	0.555556
21122996	0.611111
21123335	0.583333
21123404	0.694444
21123519	0.305556
21123559	0.444444
21123578	0.722222
21123686	0.333333
21123960	0.333333
21124389	0.5
21124396	0.666667
21124403	3.05556
21124621	2
21124914	2.05556
21124979	2.13889
21125197	3.22222
21125262	3.86111
21125507	1.69444
21125517	2.72222
21125600	2.05556
21125631	3.05556
21125694	1.83333
21125732	1.83333
21125759	3.25
21125814	1.33333
21125821	1.41667
21125822	1.47222
21125979	3.08333
21125990	2.30556
21125996	2.30556
21126019	2.30556
21126061	3.13889
21126097	5.91667
21126218	3.5
21126239	4.58333
21126244	5.66667
21126248	4.47222
21126298	4.47222
21126336	4.47222
21126340	4.47222
21126350	4.55556
21126442	4.97222
21126453	2.16667
21126665	1
21126761	1
21126801	0.472222
21126931	0.472222
21127267	1.25
21127268	2.22222
21127339	1.27778
21127415	1.97222
21127468	2.02778
21127582	2.13889
21127710	2.30556
21127748	2.47222
21127824	2.66667
21127845	2.72222
21128000	2.30556
21128020	1.75
21128222	1.80556
21128433	2.16667
21128440	3.5
21128442	1.66667
21128445	1.58333
21128460	1.44444
21128610	1.38889
21128882	1.58333
21128956	2.72222
21129008	0.555556
21129195	0.388889
21129231	0.611111
21129232	0.722222
21129319	0.611111
21129325	0.277778
21129456	0.777778
21129523	0.277778
21129600	0.638889
21129666	0.888889
21130029	0.666667
21130156	1.44444
21130305	1.41667
21130478	0.611111
21130565	1.16667
21130675	0.888889
21130698	0.25
21130746	0.75
21131052	1.02778
21131071	0.555556
21131140	0.555556
21131141	1.33333
21131329	1.36111
21131670	2.05556
21131773	2
21131820	1.55556
21131984	1.55556
21131985	1.63889
21132151	2.47222
21132152	1.41667
21132191	2.55556
21132193	1.91667
21132235	2.25
21132262	1.08333
21132539	1.33333
21132679	1.75
21132693	0.944444
21132704	0.611111
21132719	1.77778
21132865	1.72222
21132870	2.88889
21133026	2.44444
21133471	2.25
21133472	1.61111
21133496	1.83333
21133505	1.05556
21133594	3.75
21133605	2.33333
21133719	2.13889
21133799	2.27778
21133916	1.44444
21133973	1.86111
21134043	1.25
21134104	2.36111
21134276	3.22222
21134345	2.80556
21134503	4.30556
21134530	1.69444
21134677	1.69444
21134775	2.08333
21135278	3.91667
21135315	1
21135640	1.08333
21135945	1.75
21136015	1.5
21136099	0.444444
21136179	0.638889
21136180	0.138889
21136191	0.25
21137092	0.166667
21137114	0.444444
21137214	0.0833333
21137343	0.166667
21137368	0.583333
21137562	0.416667
21137676	1.16667
21137744	1.05556
21137814	0.861111
21137966	1.11111
21138030	2.11111
21138137	1.75
21139661	2.55556
21139804	1.75
21139819	1.86111
21139845	2.05556
21139847	1.63889
21139848	1.27778
21139864	1.27778
21140002	2.30556
21140065	2.27778
21140239	1.77778
21140280	2.19444
21140281	2.52778
21140477	3.47222
21140608	2.38889
21140783	3.11111
21140855	2.86111
21140976	2.05556
21141202	2.83333
21141241	1.19444
21141384	2.08333
21141687	2.08333
21142253	2.5
21142272	1.91667
21142282	2.5
21142395	1.66667
21142399	1.11111
21142535	0.916667
21142567	3.02778
21142615	2.94444
21142722	2.88889
21142818	2.77778
21142826	2.77778
21142841	2.86111
21142933	3.88889
21143104	2.30556
21143109	3.47222
21143117	2.63889
21143281	2.38889
21143330	3.08333
21143420	3.30556
21143451	2.94444
21143497	3.19444
21143501	3.08333
21143541	3.08333
21143557	3.08333
21143577	3.25
21143654	3.27778
21143718	2.94444
21143731	3.05556
21143732	2.94444
21143779	3.30556
21143824	3.08333
21143880	3.02778
21144146	1.80556
21144251	2.36111
21144416	0.444444
21144513	1.02778
21144534	0.444444
21144541	0.777778
21144624	0.583333
21144630	0.138889
21144654	0.25
21144687	0.0277778
21144720	0.333333
21144940	0.638889
21144950	0.972222
21144955	0.944444
21144957	0.722222
21144958	0.722222
21144961	0.833333
21144963	0.722222
21144965	0.722222
21144976	2.47222
21145159	1.63889
21145170	1.30556
21145305	1.11111
21145453	1.41667
21145531	0.722222
21145621	1.13889
21145623	0.333333
21145878	0.166667
21146015	0.277778
21146022	0.333333
21146056	0.416667
21146074	0.277778
21146185	0.111111
21146189	0.0277778
21146219	4.97222
21146261	4.11111
21146270	4.11111
21146272	4.11111
21146388	4.11111
21146389	4.11111
21146428	4.11111
21146659	4.11111
21146746	4.11111
21146805	4.11111
21146813	4.22222
21146878	3.33333
21146899	3.33333
21146932	3.33333
21147029	3.33333
21147031	3.33333
21147053	3.33333
21147059	3.33333
21147060	3.33333
21147137	3.33333
21147143	3.33333
21147164	3.33333
21147201	3.33333
21147207	3.5
21147229	0
21147284	0
21147328	0.0277778
21147403	0
21147411	1.33333
21147504	1.19444
21147583	1.16667
21147616	1.16667
21147638	1.27778
21147680	1.16667
21147695	1.16667
21147711	1.16667
21147744	1.16667
21147779	1.16667
21147795	3.16667
21147858	1.5
21147859	1.5
21147869	1.5
21147886	1.72222
21147912	1.61111
21147937	1.61111
21147939	1.61111
21147993	1.72222
21147994	1.5
21148031	1.5
21148080	1.66667
21148108	1.75
21148120	0.916667
21148269	0.916667
21148305	0.861111
21148413	0.861111
21148533	0.694444
21148539	0.861111
21148584	0.611111
21148646	0.611111
21148808	0.611111
21148820	0.611111
21148868	0.611111
21148899	3
21148904	2.13889
21148908	2.13889
21148910	2.13889
21148966	2.13889
21149146	2.33333
21149181	2.13889
21149201	2.13889
21149250	2.13889
21149261	2.22222
21149310	2.13889
21149331	2.22222
21149333	1.97222
21149631	2.25
21149636	1.97222
21149680	1.97222
21149707	2.30556
21149713	1.77778
21149715	1.66667
21149723	1.58333
21149920	1.58333
21149926	1.66667
21149931	2
21149967	1.80556
21149996	2.08333
21150104	2.63889
21150112	0.777778
21150211	2.58333
21150216	2.19444
21150220	2.19444
21150289	2.19444
21150294	2.19444
21150379	2.19444
21150381	2.19444
21150384	2.19444
21150392	2.19444
21150487	2.41667
21150600	1.83333
21150687	1.55556
21150890	0.305556
21150916	0.0277778
21150917	0.0277778
21150941	0.277778
21150972	0.111111
21151090	0.361111
21151098	0.0833333
21151112	0.0833333
21151139	0.0833333
21151151	0.0833333
21151198	0.138889
21151327	3.19444
21151422	2.02778
21151446	2.33333
21151516	2.33333
21151594	2.02778
21151719	2.75
21151912	2.16667
21151923	2.16667
21151951	2.16667
21152085	2.5
21152282	2.22222
21152739	0.75
21152757	0.333333
21152774	0.194444
21152842	0.166667
21152900	3.38889
21153245	2.86111
21153315	2.80556
21153537	2.66667
21153776	2.66667
21154424	2.66667
21154427	4.52778
21154489	4.38889
21154802	5.66667
21154937	6.02778
21155000	5.36111
21155006	5.86111
21155063	5.22222
21155330	5.22222
21155402	5.38889
21155456	5.75
21155596	5.38889
21156020	6.25
21156112	6.19444
21156123	9.91667
21156204	3.55556
21156279	3.55556
21156313	3.55556
21156385	3.55556
21156389	3.61111
21156409	3.58333
21156413	3.58333
21156422	3.58333
21156492	3.55556
21156570	4.88889
21159802	1.88889
21159845	1.33333
21159935	0.666667
21159973	0.833333
21160028	0.666667
21160074	0.916667
21160136	0.75
21160165	0.777778
21160184	1.13889
21160193	1.86111
21160203	0.527778
21160219	0.638889
21160416	2.19444
21160701	0.416667
21160705	0.722222
21160797	1.27778
21160862	0.944444
21160891	0.361111
21161082	0.361111
21161132	0.527778
21161177	0.75
21161234	0.5
21161288	0.75
21161606	0.777778
21161913	2.38889
21162038	0.777778
21162040	0.777778
21162205	1.5
21162229	5.52778
21162242	5.16667
21162275	4.86111
21162327	4.44444
21162381	4.80556
21162399	4.38889
21162435	5.27778
21162464	4.83333
21162637	4.83333
21162744	4.83333
21162785	4.83333
21162837	4.94444
21162907	4.80556
21162915	4.22222
21163055	5.52778
21163156	5.08333
21163169	4.86111
21163446	5.36111
21163493	4.16667
21163518	4.11111
21165556	4.11111
21165627	4.16667
21165706	5.55556
21165774	3.80556
21165848	4.91667
21165893	5.08333
21165921	4.08333
21165972	4.66667
21166007	4.08333
21166389	4.94444
21166390	3.33333
21166479	3.33333
21166500	3.61111
21166504	3.55556
21166524	3.55556
21166526	3.55556
21166545	4.16667
21166553	3.27778
21166584	3.19444
21166604	4.11111
21166661	2.44444
21166714	2.44444
21166758	2.80556
21166873	7.86111
21167295	4.44444
21167302	4.44444
21167308	4.44444
21167440	4.44444
21167515	4.44444
21167584	5.02778
21167637	3.69444
21167739	3.72222
21167776	4.47222
21167779	1.66667
21167789	0.472222
21167896	0.194444
21167913	1.88889
21167933	0.333333
21167934	0.333333
21168033	2.19444
21168034	1.30556
21168116	2.08333
21168157	1.58333
21168249	2.80556
21168290	2.33333
21174616	4.5
21174657	2.75
21174706	3.47222
21174898	2.69444
21175224	2.69444
21175225	4.69444
21175361	2.61111
21175668	5.13889
21175743	2.72222
21175824	2.52778
21176129	2.72222
21176372	4.13889
21176454	1.63889
21176534	1.58333
21176611	4.30556
21176842	2.47222
21176886	2.47222
21177024	2.55556
21177186	5.44444
21177570	1.25
21177621	1.52778
21177635	1.69444
21177672	3.19444
21177943	0.972222
21177967	1.13889
21187010	1.75
21187068	2.36111
21187076	4.27778
21187282	4.19444
21187346	4.33333
21187493	4
21187494	3.44444
21187525	5.58333
21187551	3.25
21187673	3.13889
21187843	3.22222
21187916	7.52778
21187944	5.77778
21187987	5.66667
21188088	5.66667
21188181	5.66667
21188211	6.25
21188343	6.02778
21188380	6.02778
21188474	7.08333
21188796	4
21188840	1.27778
21188895	1.94444
21188932	1.91667
21189016	1.38889
21189104	1.61111
21189216	2.25
21189352	3.13889
21189369	4.69444
21189401	3.58333
21189616	3.58333
21189748	4.52778
21189782	3.94444
21189861	4.36111
21189876	4.16667
21190067	4.36111
21190092	4.08333
21190789	2.97222
21191028	1.11111
21191098	2.25
21191485	1
21191605	0.861111
21191703	1.38889
21192048	0.75
21192057	0.361111
21192060	0.416667
21192110	0.833333
21192119	0.555556
21192271	0.472222
21192311	1.05556
21192373	1.72222
21192434	1.91667
21192666	1.77778
21192810	2.86111
21193155	2.13889
21193156	2.05556
21193239	1.55556
21193387	2.02778
21193408	3.16667
21193506	2.11111
21193540	4.30556
21193573	1.91667
21193624	1.91667
21193640	2.75
21193695	1.33333
21193722	2.52778
21193757	1.69444
21193908	1.69444
21193977	2.77778
21194049	1.83333
21194356	1.94444
21194482	2.55556
21194698	1.47222
21194704	1.38889
21194966	2.13889
21195238	1.83333
21195240	2.02778
21195293	2.05556
21195349	2.16667
21195353	1.30556
21195357	1.5
21195361	1.16667
21195363	1.16667
21195369	1.19444
21195371	2.19444
21195373	1.80556
21195375	1.80556
21195377	2.08333
21195447	1.83333
21195649	1.77778
21195700	4.58333
21195733	2.41667
21195744	2.41667
21195749	2.41667
21195753	2.41667
21195757	2.41667
21195825	2.41667
21195864	2.41667
21195975	2.41667
21196002	2.41667
21196130	3.08333
21196133	2.38889
21196151	0.805556
21196152	0.805556
21196156	0.888889
21196286	0.916667
21196301	2
21196541	0.861111
21196625	0.75
21197061	0.75
21197066	1.41667
21197172	3.44444
21197402	2.69444
21197481	2.69444
21197740	2.97222
21197804	2.25
21197987	2.41667
21198594	2.08333
21198771	2.66667
21198929	1.36111
21198994	0.444444
21199126	0.277778
21199342	0.333333
21199398	2.55556
21199566	2.22222
21199577	2.19444
21199998	2.11111
21200205	2.11111
21200911	2.36111
21200947	2.83333
21201142	3.33333
21201203	3.86111
21201531	3.63889
21201547	4.02778
21201639	3
21201640	1.80556
21201708	2.5
21202083	2.02778
21202216	1.16667
21202614	1.13889
21202890	1.30556
21203323	1.5
21204061	1.44444
21204081	1.86111
21204147	1.08333
21204246	0.972222
21204271	0.472222
21204381	1.5
21204559	0.833333
21204568	1.08333
21204707	0.944444
21204720	1.36111
21205045	1.58333
21205081	0.722222
21205148	0.472222
21205524	1.55556
21205725	0.305556
21206065	1.13889
21206144	1
21206384	1.19444
21206409	0.527778
21206643	1.5
21206690	0.972222
21206865	1.30556
21206904	0.694444
21207029	0.638889
21207031	0.694444
21207071	1.08333
21207120	1.33333
21207743	1.61111
21207775	2.33333
21207853	1.97222
21207880	2.38889
21207951	2.52778
21208147	3.58333
21208327	2.86111
21208362	2.86111
21208445	3.30556
21208908	2.66667
21208936	3.88889
21209046	0.305556
21209202	0.666667
21209529	1.13889
21209609	0.694444
21209760	1.5
21209764	0.888889
21210108	1.38889
21210200	0.805556
21210459	3.52778
21210577	2.44444
21211149	2.08333
21211431	2.27778
21211844	2.08333
21212303	3.36111
21212462	2.19444
21212656	2.69444
21213021	2.02778
21213355	2.80556
21213359	2.97222
21213522	1.91667
21213716	2.72222
21214674	2.08333
21215288	2.16667
21215303	2.47222
21215428	4.63889
21215472	2.44444
21215504	3.16667
21215637	2.13889
21215657	2.13889
21215803	3.25
21215873	2.75
21216034	2.19444
21216035	2.5
21216201	1.11111
21216207	2.08333
21216548	0.805556
21216755	0.972222
21217137	1.11111
21217450	1.86111
21217780	1.13889
21217876	2
21217960	1.91667
21217979	1.41667
21218023	2.11111
21218279	3.88889
21218355	4
21218549	4.80556
21219006	4.33333
21219008	4.08333
21219174	4.08333
21219262	4.66667
21219344	3.52778
21219355	3.52778
21219406	4.13889
21219908	3.38889
21219947	1.69444
21220011	1.69444
21220041	2.02778
21220196	1.94444
21220241	1.86111
21220273	6.86111
21220356	3.36111
21220384	3.36111
21220402	4.80556
21220659	3.55556
21220773	3.55556
21221141	3.55556
21221221	3.91667
21221222	3.38889
21221449	3.63889
21221485	4.05556
21221526	3.80556
21221603	3.88889
21221801	3.61111
21221845	3.61111
21221857	3.61111
21221897	3.61111
21222052	3.61111
21222093	4.44444
21222303	4.41667
21222306	2.41667
21222324	2.66667
21222535	3.75
21222727	2.16667
21222744	2.02778
21222793	1.55556
21222806	1.55556
21222810	4.38889
21222902	2.58333
21222944	2.41667
21222987	2.41667
21223026	2.41667
21223186	2.41667
21223636	2.41667
21223640	3.08333
21223657	1.47222
21223692	1.05556
21223977	1.27778
21224014	1.05556
21224038	1.27778
21224100	2.11111
21224195	0.527778
21224329	1
21224439	1.11111
21224764	0.694444
21224843	0.972222
21225064	1.02778
21225106	1.47222
21225249	1.77778
21225302	4
21225369	3.55556
21225437	5
21225555	4.38889
21225654	4.38889
21225658	4.38889
21225750	4.38889
21225834	4.38889
21225974	4.38889
21226054	4.38889
21226123	6.25
21226386	5.88889
21226390	5.47222
21226416	5.52778
21254976	4.91667
21255041	3.19444
21255102	3.44444
21255248	4.02778
21255279	1.66667
21255385	1.66667
21255516	3.55556
21255636	2.08333
21255714	3.27778
21255767	2.13889
21255768	7.5
21255776	6.02778
21255950	17.3056
21255963	15.1389
21256063	15.1389
21256131	15.1389
21256191	15.1389
21256216	15.1389
21256314	15.1389
21256315	15.1389
21256444	15.1389
21256689	15.1389
21256770	15.1389
21256788	15.1389
21256832	15.1389
21256839	17
21256882	14.25
21256926	14.25
21256942	14.25
21256953	14.25
21256956	14.25
21256992	14.25
21256994	14.25
21257057	14.4167
21257518	15.6944
21257610	6.30556
21257611	6.80556
21257851	3.27778
21257980	2.97222
21258358	4.66667
21258451	4.27778
21258849	4.75
21258885	5.13889
21259522	4.80556
21259527	4.52778
21259545	4.52778
21259792	5.22222
21259840	8.08333
21260141	4.86111
21260242	4.86111
21260244	4.86111
21260431	5.72222
21260448	4.30556
21260707	4.30556
21261065	6.5
21261403	2.80556
21261724	2.61111
21261924	2.61111
21262196	3.25
21262268	3.27778
21262333	3.08333
21262400	3
21262675	3
21262825	3
21263053	4.25
21263175	3.75
21263613	3.91667
21263633	4.72222
21264328	4.38889
21264352	3.75
21264599	3.38889
21264928	3.38889
21264934	3.80556
21265117	3.38889
21265271	3.38889
21265817	4.61111
21265863	3.47222
21265869	3.91667
21266044	3.58333
21266289	1.38889
21266419	0.138889
21266458	0.944444
21266517	0.361111
21266623	0.388889
21266653	1.47222
21266874	0.861111
21266925	0.611111
21267019	1.30556
21267023	0.944444
21267027	1.88889
21267163	2
21267180	2.63889
21267395	2.61111
21267821	2.16667
21267885	1.83333
21268021	3.25
21268105	1.41667
21268218	3.13889
21268228	0.777778
21268238	0.888889
21268279	1.11111
21268471	0.222222
21268570	2.94444
21268887	1.38889
21269001	1.75
21269006	1.33333
21269224	1.66667
21269356	1.94444
21269388	1.27778
21269781	1.19444
21269930	0.861111
21270198	1.25
21270386	0.722222
21270404	0.0833333
21270406	0
21270408	0
21270451	0.166667
21270454	0
21270468	0
21270470	0.0555556
21270476	0.0277778
21270478	0.333333
21270480	0.861111
21270482	0.166667
21270486	0.166667
21270497	3.55556
21270576	1.44444
21270577	1.27778
21270768	1.58333
21270773	1.30556
21270917	1.47222
21270974	2.63889
21270993	1.27778
21271122	1.27778
21271145	1.47222
21271214	1.63889
21271255	1.55556
21271429	1.97222
21271685	1.19444
21271767	1.25
21272130	2.08333
21272538	0.25
21272617	2.83333
21272638	1.94444
21272675	2.02778
21272951	2.08333
21272971	1.94444
21273128	4.08333
21273204	2.55556
21273454	2.69444
21273628	3.41667
21273721	2.88889
21273825	3.36111
21273888	2.88889
21274018	6.36111
21274036	5.41667
21274098	6.44444
21274225	5.83333
21274236	7
21274242	5.86111
21274274	5.5
21274283	5.5
21274309	5.5
21274337	5.5
21274525	8
21274742	2.52778
21274784	3.61111
21274959	4.88889
21275256	4.72222
21275274	9.77778
21275384	7.77778
21275400	7.77778
21275451	7.77778
21275618	7.77778
21275633	7.77778
21275663	7.77778
21275702	7.77778
21275799	7.77778
21275913	7.77778
21276012	7.77778
21276180	10.5833
21276378	2.33333
21276494	1.94444
21276495	1.80556
21276567	1.63889
21276589	1.77778
21276606	8.94444
21276693	6.33333
21276734	12.2222
21276790	11.3889
21276805	11.3889
21276853	11.3889
21276896	11.3889
21276902	11.3889
21276965	11.3889
21277101	11.3889
21277106	9.72222
21277108	9.52778
21277128	9.52778
21277129	9.52778
21277406	9.91667
21277440	9.33333
21277568	6.94444
21277612	6.94444
21277615	7
21277618	6.94444
21277653	7.66667
21277760	2.69444
21277803	12.8333
21277964	11.9722
21277970	11.9722
21278007	12.1667
21278060	11.9722
21278145	12.1667
21278221	11.9722
21278276	11.9722
21278331	12.1667
21278353	12.1389
21278383	11.9722
21278444	15
21278603	13.3333
21278633	13.3611
21278649	13.1667
21278669	13.1667
21278670	13.5556
21278686	13.1667
21278689	13.3611
21278741	13.1667
21278893	13.1667
21278919	13.3611
21278961	13.1667
21279050	13.1667
21279128	13.1667
21279165	14.2222
21279204	10.3056
21279213	10.3056
21279241	10.3056
21279267	10.3056
21279277	14.9167
21279284	3.22222
21279359	3.22222
21279362	3.22222
21279369	3.22222
21279398	3.22222
21279415	3.30556
21279450	3.36111
21279514	7.69444
21279620	3.80556
21279633	6.19444
21279695	4.97222
21279725	5.69444
21279748	7.86111
21279752	7.19444
21279776	7.19444
21279778	7.80556
21279805	7.19444
21279874	9.44444
21279884	8.22222
21280020	8.36111
21280030	8.08333
21280034	8.08333
21280153	9.33333
21280182	8.97222
21280190	8.08333
21280212	7.88889
21280215	7.69444
21280217	7.5
21280230	7.61111
21280257	8
21280260	6.47222
21280271	6.27778
21280272	7.11111
21280331	8.41667
21280337	3.66667
21280363	5.05556
21280529	4.69444
21280626	4.69444
21280651	4.83333
21280825	4.88889
21280937	4.52778
21281131	3.47222
21281309	3.16667
21281403	1.58333
21281617	1.58333
21281812	2.27778
21281837	1.27778
21281842	1.5
21282117	3.47222
21282343	1.58333
21282354	2.02778
21282443	1.97222
21282475	1.72222
21282498	1.66667
21282499	1.66667
21282507	1.66667
21282545	1.69444
21282658	1.69444
21282668	2.08333
21282675	0.472222
21282681	0.888889
21282812	0.583333
21283036	0.527778
21283292	0.666667
21283474	2.11111
21284196	0.527778
21284267	0.416667
21284470	1.22222
21284855	2.88889
21285030	3.27778
21285121	2.72222
21285269	2.72222
21285288	3.44444
21285573	3.58333
21285603	2.91667
21285620	4.02778
21285864	3.61111
21287229	3.13889
21287530	2.80556
21288001	3
21288087	2.97222
21288201	5.47222
21288335	2.77778
21289174	2.80556
21289302	2.38889
21289307	2.38889
21289409	2.66667
21289420	3.80556
21289604	2.41667
21289715	1.91667
21289743	2.11111
21289970	2.5
21289983	2.19444
21290062	2.36111
21290063	2.94444
21290236	3.19444
21290625	2.05556
21290646	2.05556
21290652	2.05556
21290663	2.05556
21290764	3.44444
21291073	1.77778
21293564	1.41667
21293582	2.44444
21293656	4.75
21293673	4.94444
21293886	4.25
21294316	4.41667
21294474	4.61111
21294699	4.25
21294700	4.41667
21295473	4.25
21296057	4.25
21296571	4.41667
21296655	4.25
21296939	4.33333
21297037	5.75
21297467	1.77778
21297553	1.58333
21297810	1.77778
21297833	2.69444
21297857	0.611111
21298195	1.86111
21298256	0.833333
21298816	0.666667
21298828	0.722222
21298921	2.08333
21298946	0.527778
21299088	2.05556
21299216	1.75
21299502	3.11111
21300144	1.97222
21300183	1.77778
21300190	4.91667
21300336	3.33333
21300407	3.33333
21300452	3.83333
21300481	2.91667
21300555	4.72222
21300618	4.22222
21300736	4.52778
21300811	4.38889
21301179	5.41667
21301236	5
21301442	4.69444
21301445	4.69444
21301497	4.69444
21301498	7.11111
21301516	4
21301558	4.61111
21301564	4.27778
21301597	4.27778
21301870	4.47222
21302109	4.58333
21302112	4.36111
21302275	3.11111
21302482	2.91667
21302489	4.88889
21302518	4.33333
21302668	4.83333
21302669	4.52778
21302670	4.52778
21302676	4.52778
21302703	4.52778
21302875	5.36111
21302876	3.86111
21303104	3.05556
21303127	4.11111
21303179	5.05556
21303205	2.80556
21303527	2.52778
21303698	2.63889
21303841	2.94444
21303860	1.16667
21304058	1.27778
21304109	1.02778
21304584	2.61111
21304776	1.55556
21304824	6.11111
21304844	5.08333
21304854	5.72222
21304860	5.91667
21304959	5.36111
21304998	9.55556
21305136	8.02778
21305169	8.02778
21305210	8.02778
21305222	8.02778
21305224	9.36111
21305241	8.19444
21305267	8.19444
21305270	8.19444
21305358	8.19444
21305407	8.19444
21305522	8.19444
21305541	8.47222
21305599	9.05556
21305713	7.88889
21305759	9.33333
21305828	3.75
21305890	6.30556
21305906	5.69444
21306003	5.19444
21306005	4.86111
21306009	5.83333
21306074	6.02778
21306078	5.30556
21306096	5.30556
21306105	5.30556
21306168	5.30556
21306189	5.30556
21306565	5.47222
21306613	4.33333
21306729	0.444444
21306763	0.75
21306807	0.611111
21306945	0.611111
21307013	1.19444
21307120	0.25
21307123	0.388889
21307124	0.472222
21307160	0.527778
21307252	2.41667
21307253	1.66667
21307381	1.47222
21307486	3.11111
21307529	1.86111
21307674	2.80556
21307791	2.91667
21307830	1.44444
21307831	1.44444
21307845	1.44444
21307950	1.44444
21307965	1.44444
21307967	1.44444
21308012	1.44444
21308029	1.44444
21308105	1.55556
21308202	1.44444
21308307	1.47222
21308310	1.36111
21308408	1.88889
21308437	1.36111
21308497	1.44444
21308518	0.944444
21308814	0.944444
21308875	1.19444
21308889	1.25
21308927	1.33333
21309133	0.5
21309272	0.5
21309387	1.05556
21309428	2.47222
21309524	1.88889
21309541	2.77778
21309686	1.97222
21309771	1.72222
21309839	1.72222
21309875	1.86111
21310226	1.77778
21310229	1.77778
21310264	1.77778
21310525	2.16667
21310651	1.80556
21310660	1.72222
21310846	2.80556
21310886	1.75
21311323	1.80556
21311462	2.11111
21311498	1.86111
21311663	1.97222
21311811	1.86111
21312078	0.972222
21312219	0.972222
21312240	2.80556
21312385	1.61111
21312440	1.88889
21312459	1.5
21312476	1.72222
21312525	2.66667
21312731	1.25
21312732	2.30556
21312880	2.16667
21312927	3.25
21313064	2.27778
21313226	2.08333
21313702	2.30556
21313810	5.13889
21313840	1.38889
21314136	3.16667
21314978	2.16667
21315130	2.16667
21315133	2.16667
21315152	2.77778
21315280	2.83333
21315359	1.16667
21315410	2.5
21315863	0.638889
21316022	1.33333
21316339	1.47222
21316416	1.86111
21316579	1.05556
21316816	1.19444
21317244	1.19444
21317343	2.05556
21318059	2.5
21318063	2.58333
21318072	2.55556
21318076	2.27778
21318080	3.97222
21318143	2.91667
21318315	3.41667
21318330	2.69444
21318604	4.22222
21319003	3
21319750	2.91667
21319889	6.16667
21319986	3.44444
21320106	3.75
21320341	3.77778
21320436	3.30556
21320449	3.11111
21320521	3.19444
21320644	3.27778
21320647	3.33333
21320816	2.97222
21320828	2.80556
21320990	5.05556
21321153	2.02778
21321411	1.58333
21321773	1.58333
21321810	4.27778
21321902	2.61111
21321947	5.13889
21321952	3.88889
21322098	4.08333
21322190	4.27778
21322244	3.75
21322302	4.13889
21322508	5.25
21322571	3.22222
21322600	2.05556
21322625	6.11111
21322647	4.16667
21322704	4.94444
21322733	5.58333
21322809	5.02778
21323025	6.02778
21323122	3.80556
21323192	5.47222
21323293	3.91667
21323369	3.22222
21323630	3.55556
21323750	3.16667
21323817	4.52778
21324109	3.69444
21324130	4.47222
21324178	4.61111
21324229	4.44444
21324385	4.44444
21324502	4.44444
21324532	5.05556
21324616	5.11111
21324656	4.91667
21324713	4.75
21324738	5.47222
21324767	4.44444
21324781	4.44444
21324790	4.44444
21324844	4.44444
21324882	4.44444
21324985	4.44444
21325063	4.44444
21325102	4.44444
21325124	4.44444
21325214	4.44444
21325217	4.44444
21325218	4.44444
21325248	4.91667
21325278	4.44444
21325558	4.44444
21325613	4.91667
21325617	4.44444
21325661	4.44444
21325666	4.44444
21325675	4.44444
21325839	4.86111
21325871	4.02778
21325934	4.02778
21325949	4.02778
21326020	4.02778
21326084	4.02778
21326093	4.02778
21326159	4.02778
21326200	4.02778
21326201	4.41667
21326231	1.80556
21326417	1.80556
21326616	1.80556
21326634	2.58333
21326669	2.22222
21326831	2.30556
21326855	3.16667
21326871	1.63889
21326993	1.27778
21327209	1.13889
21327263	1.02778
21327622	1.83333
21327644	1.02778
21327709	2.08333
21327774	1.77778
21328024	2.66667
21328064	2.66667
21328104	2.94444
21328120	2
21328122	2.25
21328326	2.58333
21328364	2.05556
21328407	0.888889
21328440	0.75
21328647	0.75
21328839	0.861111
21328844	1.05556
21328897	0.722222
21328971	0.277778
21329020	1.44444
21329244	0.805556
21329249	0.666667
21329280	0.805556
21329282	0.638889
21329304	0.888889
21329395	1.5
21329522	1.80556
21329538	1.27778
21329565	1.58333
21329634	1.75
21329670	3.27778
21329714	3.94444
21329806	3.5
21329862	3.11111
21329927	3.11111
21329955	3.52778
21329988	4.30556
21330224	3.72222
21330267	4.86111
21330293	2.33333
21330416	1.83333
21330458	1.69444
21330494	1.75
21330512	2.08333
21330543	3.44444
21330551	2.77778
21330605	2.94444
21330626	5.41667
21330628	3.08333
21330710	3.80556
21330712	3.80556
21330915	4.63889
21330959	3.66667
21330983	3.66667
21330987	5.63889
21331134	4.16667
21331203	5.88889
21331248	3.63889
21331349	3.63889
21331362	3.63889
21331367	3.63889
21331409	5
21331478	3.83333
21331620	2.66667
21331639	2.75
21331736	2.66667
21331810	3.88889
21331877	2.75
21331929	4.86111
21331936	2.86111
21331958	3
21331984	3.13889
21332022	5.08333
21332047	3.11111
21332051	3.16667
21332075	5.11111
21332093	3.55556
21332236	3.27778
21332334	7.36111
21332356	5.05556
21332381	5.05556
21332393	5.47222
21332407	6.61111
21332456	5.83333
21332526	5.83333
21332529	5.83333
21332794	7.19444
21332813	4.38889
21332988	3.05556
21333083	4.27778
21333180	2.27778
21333298	2.41667
21333299	2.75
21333974	2.58333
21334086	2.69444
21334398	2.63889
21334471	2.16667
21334472	1.11111
21334632	2.44444
21334650	0.555556
21334731	0.333333
21334819	0.888889
21334961	0.888889
21335139	0.833333
21335456	0.666667
21335489	0.722222
21335516	2.33333
21335567	1.94444
21335702	1.5
21336323	2.22222
21336460	1.5
21336526	3.66667
21336780	1.52778
21336973	1.36111
21337627	2.25
21337628	1.44444
21337641	0.944444
21337694	0.805556
21337717	0.777778
21337824	0.333333
21337867	0.527778
21338015	0.5
21338029	0.222222
21338088	0.555556
21338109	0.333333
21338144	1.47222
21338156	0.0555556
21338157	0.0555556
21338347	0.833333
21338458	0.0833333
21338524	0.138889
21338682	0.0277778
21338691	0.388889
21338720	0.0277778
21338724	0.305556
21338733	0.472222
21338893	0.75
21338932	0.25
21339185	0.638889
21339205	0.666667
21339267	0.5
21339297	0.138889
21339381	0.25
21339383	1.58333
21339399	1.02778
21339431	1.11111
21339567	1.88889
21339609	0.833333
21339710	0.972222
21339803	5.19444
21339946	2.77778
21340065	6.36111
21340103	5.19444
21340112	5.19444
21340150	5.19444
21340215	5.19444
21340267	6.05556
21340318	5.33333
21340328	3.80556
21340333	3.80556
21340373	6.44444
21340453	5.41667
21340511	15.0833
21340523	10.4167
21340524	10.4167
21340561	10.4167
21340565	10.4167
21340769	10.4167
21340781	10.4167
21340828	10.4167
21340853	10.4167
21340990	12.75
21341034	6.83333
21341044	6.83333
21341063	6.83333
21341107	17.4722
21341131	11.1111
21341133	11.5278
21341143	11.1111
21341194	14.8611
21341214	14.0278
21341249	14.0278
21341397	14.0278
21341404	14.0278
21341406	14.0278
21341441	14.0278
21341451	14.0278
21341523	14.0278
21341538	14.0278
21341557	15.3611
21341565	15.2778
21341571	10.5833
21341584	10.5833
21341590	11
21341632	12.6667
21341646	12.25
21341662	12.25
21341703	12.25
21341712	12.25
21341774	12.25
21341782	12.25
21341797	14.0278
21342043	7.30556
21342051	7.69444
21342133	2.16667
21342171	2.16667
21342212	3.19444
21342348	1.97222
21342364	4.47222
21342454	3.27778
21342513	2.58333
21342523	4.30556
21342528	2.77778
21342630	2.77778
21342638	3.19444
21342643	7.08333
21342695	3.91667
21342738	3.91667
21342770	3.91667
21342815	4.61111
21342873	5.80556
21342903	4.05556
21342965	6.63889
21342999	5.66667
21343045	5.66667
21343060	6.5
21343062	3.69444
21343083	4.5
21343179	3.88889
21343184	5.69444
21343229	1.66667
21343258	2.72222
21343270	1.83333
21343341	3.27778
21343364	3.66667
21343457	2.25
21343486	1.88889
21343501	1.88889
21343502	5.72222
21343507	2.88889
21343570	2.88889
21343587	2.88889
21343614	5.05556
21343621	2.16667
21343622	2.16667
21343704	6.05556
21343709	2.75
21343747	2.75
21343748	1.55556
21343752	2.19444
21343756	1.30556
21343773	2.13889
21343838	1.41667
21343881	2.55556
21343913	1.11111
21344196	1.33333
21344281	1.11111
21344453	2.69444
21344502	0.527778
21344553	0.777778
21344597	1.97222
21344599	0.805556
21344601	0.638889
21344603	0.638889
21344804	1.63889
21344844	0.361111
21344944	1.11111
21345029	1.02778
21345195	1.5
21345263	1.27778
21345307	1.05556
21345449	1
21345501	1
21345524	1
21345543	1
21345582	1
21345688	1
21345723	1
21345741	1.75
21345777	1.25
21345787	1.41667
21345850	1.91667
21345879	1.16667
21345888	0.666667
21345902	1.19444
21345971	1
21345989	0.777778
21346003	1.52778
21346009	1.13889
21346066	1.63889
21346200	1.13889
21346226	1.86111
21346279	1
21346340	0.777778
21346346	0.25
21346416	0.25
21346449	0.25
21346480	0.611111
21346523	0.638889
21346620	0.361111
21346670	1.36111
21346722	0.25
21346958	0.444444
21347028	0.861111
21347034	0.388889
21347035	0.166667
21347040	1.30556
21347075	0.166667
21347088	0.833333
21347154	0.5
21347157	0.444444
21347159	1.22222
21347170	0.861111
21347355	0.861111
21347370	0.861111
21347400	1.97222
21347408	1.16667
21347427	3.66667
21347519	2.83333
21347550	2.83333
21347592	2.83333
21347614	2.83333
21347632	5.91667
21347666	8.61111
21347680	6.83333
21347774	6.83333
21347782	6.83333
21347793	6.83333
21347822	6.83333
21347848	6.83333
21347877	6.83333
21347891	7.36111
21347938	7.11111
21347941	3.30556
21348059	4.86111
21348189	3.30556
21348223	5.30556
21348357	3.83333
21348482	3.83333
21348492	4.41667
21348495	4.52778
21348589	2.66667
21348667	2.66667
21349123	2.66667
21349188	5.25
21349372	2.75
21349373	2.86111
21349403	3.83333
21349430	2.52778
21349552	3
21349559	2.05556
21349597	2.38889
21349736	1.52778
21349792	2.38889
21349800	2.66667
21350004	2.02778
21350045	1.66667
21350077	2.02778
21350229	2.13889
21350253	1.41667
21350367	2.08333
21350514	0.583333
21350653	1.83333
21350761	1.83333
21350762	1.69444
21350826	1.47222
21350882	2.30556
21351092	1.16667
21351278	0.888889
21351717	1.25
21353678	0.944444
21353720	0.888889
21353760	5.80556
21353836	4.58333
21353843	4.52778
21354406	5.16667
21354430	9
21354463	8.27778
21354497	8.44444
21354545	9.02778
21354618	8.30556
21354755	8.30556
21354756	8.30556
21354925	8.30556
21354930	8.75
21355200	9.58333
21355262	8.44444
21355824	13.0278
21355872	10.75
21356238	8.86111
21356285	8.47222
21356286	8.47222
21356560	8.86111
21356603	8.08333
21356622	8.02778
21356706	9.44444
21356813	5.97222
21356967	5.83333
21357022	5.63889
21357044	8.5
21357255	8.61111
21357439	11.5
21357520	11.0833
21357618	13.7222
21357700	10.1111
21358010	10.2222
21358215	9.91667
21358777	9.91667
21359071	9.91667
21359139	10.0556
21359403	12.9722
21359497	10.9722
21359500	11.4167
21359547	11.2222
21359551	11.2222
21359552	11.2222
21359794	12.9444
21359867	12.9444
21360030	12.3611
21360106	12.3611
21360144	24.6944
21360175	19.4167
21360185	19.4167
21360206	19.4167
21360215	19.4167
21360225	19.4167
21360249	19.4167
21360303	19.4167
21360342	19.4167
21360352	19.4167
21360399	19.4167
21360412	19.4167
21360432	19.8056
21360483	17.2222
21360567	18.3889
21360765	18.1944
21360767	18
21360839	18
21360896	18
21360905	18
21360984	18
21361179	18.8333
21361572	17.6944
21361574	8.13889
21361576	9.72222
21361992	10.6667
21362040	10.8056
21362116	12.3333
21362279	11.5278
21362789	7.97222
21363154	7.86111
21363257	7.86111
21363310	9.27778
21363432	6.83333
21363511	6.83333
21363705	7.02778
21364388	7.02778
21364442	5.97222
21364603	10.9444
21364783	5.44444
21364879	5.58333
21364883	5.38889
21364884	7.08333
21364994	6.72222
21364999	6.22222
21365032	6.41667
21365167	6.91667
21365172	6.72222
21365174	6.72222
21365272	7.33333
21365302	5.52778
21365321	9.52778
21365325	4.30556
21365330	4.58333
21365439	3.97222
21365459	4.66667
21365648	3.72222
21365787	5.08333
21366028	4.16667
21366413	6.44444
21366448	13.6667
21366793	13.1944
21367599	16.0278
21367648	16.6111
21367973	16.4167
21367999	15.4722
21368076	15.4722
21368200	15.4722
21368381	15.6667
21368386	15.0833
21368391	15.0833
21368439	15.0833
21368481	15.0833
21368500	15.0833
21368581	15.0833
21368738	15.0833
21368752	15.0833
21368778	15.0833
21369123	15.0833
21369263	15.0833
21369275	15.0833
21369501	15.0833
21369612	15.0833
21369697	15.0833
21369699	15.2222
21369722	15.5278
21369729	12.1111
21369778	8.5
21369785	10.1111
21369835	5.16667
21369988	5
21370640	7.47222
21370755	5.36111
21370760	5.19444
21370815	6.77778
21370876	4.77778
21370884	5.11111
21371016	5.83333
21371261	5.22222
21371287	5.63889
21371293	4.72222
21371487	4.86111
21371736	4.16667
21371800	4.08333
21371949	4
21372030	7.22222
21372141	6.38889
21372271	6.38889
21372291	6.38889
21372397	6.38889
21372421	6.5
21372445	10.5556
21372515	7.88889
21372641	8.27778
21372724	8.08333
21372726	8.08333
21372730	8.08333
21372744	8.27778
21372907	7.88889
21372976	7.88889
21372989	7.88889
21373154	8.88889
21373571	6.66667
21373634	4.33333
21373643	3.77778
21373645	6.69444
21374033	6.25
21374106	5.88889
21374507	5.88889
21374633	5.19444
21374695	5.19444
21374717	5.19444
21374746	6.66667
21374869	6.47222
21374942	6.33333
21375111	6.52778
21375279	6.72222
21375412	4.61111
21375414	2.83333
21375449	2.83333
21375533	2.83333
21375702	4.27778
21375704	3.19444
21375982	2.5
21376319	2.5
21376397	2.5
21376442	2.91667
21376455	1.75
21376585	1.75
21376655	1.83333
21376664	1.91667
21377048	0.805556
21377387	0.444444
21377403	0.388889
21377453	0.777778
21377473	0.694444
21377814	1.5
21377837	4.13889
21378159	4.27778
21378485	3.61111
21378699	3.63889
21378735	3.44444
21378743	3.44444
21378798	3.44444
21378861	3.44444
21378932	3.44444
21378992	3.44444
21379007	3.77778
21379009	3.69444
21379093	4.05556
21379139	3.55556
21379312	3.80556
21379316	3.44444
21379421	3.44444
21379457	3.44444
21379489	3.44444
21379526	3.44444
21379564	3.61111
21379575	2.5
21379603	2.33333
21379614	2.16667
21379632	2.16667
21380305	2.63889
21380923	2.63889
21381046	7.63889
21381551	4.55556
21381708	12.8611
21381873	12.0556
21382126	11.8611
21382153	11.8611
21382226	11.8611
21382291	12.1944
21382499	11.6111
21382535	13.5
21382560	13.1667
21382677	13.1667
21382728	13.1667
21382759	13.1667
21382804	13.1667
21382977	13.1667
21383109	16.1944
21383119	13.8889
21383148	13.8889
21383245	13.8889
21383464	13.8889
21383585	13.8889
21383700	14.2778
21383784	13.8889
21383785	13.8889
21383853	14.4167
21383932	12.0833
21383991	13.9722
21384184	13.6389
21384194	13.6389
21384204	13.6389
21384282	13.6389
21384322	13.6389
21384368	13.6389
21384372	13.6389
21384389	13.9722
21384576	14.1667
21384609	10.9444
21385213	7.05556
21385234	7.05556
21385302	7.47222
21385435	7.58333
21385534	4.72222
21385774	4.86111
21385837	4.30556
21386083	4.30556
21386167	5.11111
21386264	3.08333
21386495	2.86111
21386579	3.30556
21386676	3.19444
21386878	6.41667
21386882	3.08333
21386890	2.94444
21387178	3.08333
21387191	2.94444
21387311	2.94444
21387350	6.27778
21387471	4.5
21387783	4.41667
21387862	4.41667
21388072	4.41667
21388155	4.41667
21388167	4.41667
21388306	4.41667
21388316	4.41667
21388341	4.41667
21388385	5.08333
21388414	2.08333
21388587	5.5
21388612	4.83333
21388629	4.83333
21388661	7.19444
21388679	5.77778
21388711	5.77778
21388792	5.77778
21388798	5.77778
21388800	5.77778
21388890	7.02778
21388898	5.86111
21388952	5.86111
21389034	5.86111
21389041	5.86111
21389100	5.86111
21389101	5.86111
21389165	5.86111
21389265	5.86111
21389295	7.91667
21389373	3.33333
21389564	3.83333
21389635	5.36111
21389643	4.75
21389644	4.52778
21389648	4.72222
21389650	3.66667
21389807	3.55556
21389837	3.11111
21389943	3.86111
21389951	3.11111
21390005	3.52778
21390258	3.36111
21390259	1.72222
21390413	2.88889
21390461	1.91667
21390507	2.41667
21390835	3
21390961	6.25
21390969	5.30556
21391074	5.30556
21391075	5.30556
21391076	4.22222
21391230	4.30556
21391283	4.11111
21391531	3.30556
21391563	5.22222
21391698	4.55556
21391849	4.27778
21391898	4.13889
21392151	3.72222
21392158	2.41667
21392202	2.41667
21392814	2.41667
21392948	2.41667
21393065	2.41667
21393163	2.41667
21393475	2.41667
21393711	2.41667
21393784	2.41667
21393793	3.11111
21393906	1.94444
21393993	0.861111
21393996	1.33333
21394351	0.416667
21394468	2.13889
21394586	1.08333
21394680	0.833333
21394732	0.861111
21394794	1.80556
21394952	0.5
21395055	0.861111
21395119	1.75
21395250	2.38889
21395487	2.27778
21395502	2.13889
21395505	2.13889
21395530	2.13889
21395599	2.13889
21395602	2.13889
21396058	2.13889
21396059	2.13889
21396175	2.25
21396528	2
21396531	1.33333
21397095	1.16667
21397167	0.888889
21397246	0.777778
21397766	1.75
21398196	1.69444
21398210	1.36111
21398277	1.36111
21398300	1.36111
21398437	1.36111
21398627	4.08333
21398653	2.41667
21398836	2.41667
21399148	2.41667
21399167	2.41667
21399376	2.41667
21399669	2.41667
21399726	3.44444
21399771	3.02778
21399804	4.77778
21399847	3.69444
21400201	3.69444
21400398	4.25
21400410	3.77778
21400450	3.36111
21400489	3.36111
21400611	3.36111
21400636	3.69444
21400665	3.13889
21400690	3.75
21400710	3.69444
21400768	2.11111
21400855	2.72222
21401168	2.47222
21401197	2
21401221	2
21401286	2
21401351	2
21401723	2.30556
21401800	1.13889
21401851	2.25
21401905	2.08333
21401987	1.30556
21401990	1.25
21402080	6.38889
21402375	5.30556
21402501	5.19444
21402592	6.44444
21402614	5.88889
21402720	5.88889
21402957	5.88889
21403029	5.88889
21403143	5.88889
21403306	6.44444
21403641	5.05556
21403963	5.55556
21403989	2.25
21404097	2.08333
21404406	1.69444
21404832	2.08333
21404964	2.88889
21405221	0.166667
21405573	0.194444
21405589	2.22222
21406042	1.38889
21406139	1.27778
21406145	3.97222
21406370	3.19444
21406447	2.72222
21406453	2.72222
21406456	2.72222
21406457	2.80556
21406790	8.5
21407055	4.69444
21407469	4.86111
21407481	4.66667
21407487	4.22222
21407490	4.22222
21407493	3.91667
21407499	4.91667
21407511	4.38889
21407517	3.58333
21407523	3.47222
21407526	3.63889
21407529	2.66667
21407535	2.80556
21407547	2.88889
21407550	1.80556
21407556	2
21407631	1.22222
21407666	1.47222
21407757	2.52778
21408175	1.86111
21408454	1.41667
21408711	1.02778
21408907	1.75
21409023	1.80556
21409162	1.61111
21409166	0.805556
21409176	3.25
21409186	1.08333
21409189	1.77778
21409190	1.5
21409248	2.25
21409796	2.97222
21409801	1.80556
21409807	1.80556
21409816	1.80556
21409828	2.63889
21409864	2.47222
21409951	1.72222
21409955	1.72222
21410276	3.36111
21410296	0.694444
21410322	1.02778
21410374	1.63889
21410453	1.5
21410469	0.666667
21410478	1
21410583	1.55556
21410681	0.694444
21410753	0.888889
21410784	0.333333
21410799	0
21410876	0.166667
21410966	0.333333
21410999	0
21411013	0
21411032	0.5
21411040	0.5
21411078	0.166667
21411088	0.5
21411166	0.75
21411168	0.166667
21411189	0.166667
21411191	2.33333
21411199	1.66667
21411211	1.66667
21411324	1.66667
21411379	1.66667
21411418	1.66667
21411463	1.66667
21411477	1.66667
21411569	1.66667
21411633	1.66667
21411684	1.66667
21411691	1.66667
21411697	1.66667
21411723	3.5
21411724	1.33333
21411737	1.33333
21411739	1.33333
21411798	1.33333
21411831	1.33333
21411855	1.33333
21411879	2.25
21411914	2.36111
21412118	1.77778
21412176	1.91667
21412536	1.91667
21412619	1.77778
21412888	1.25
21412992	2.41667
21413078	0.527778
21413199	2.86111
21413283	1.72222
21413361	1.72222
21413376	2
21413414	3.77778
21413435	2.22222
21413505	1.69444
21413506	1.33333
21413672	3.02778
21413875	0.666667
21413986	0.444444
21414190	1.16667
21414238	0.25
21414433	0.25
21414557	0.111111
21414679	0.194444
21414734	0.277778
21415011	0.0277778
21415127	1.27778
21415140	1.11111
21415160	1.02778
21415161	1.02778
21415243	1.02778
21415435	1.02778
21415453	1.11111
21415537	1.30556
21415589	0.555556
21415774	0.75
21415780	0.472222
21415791	0.472222
21416016	0.75
21416297	0.722222
21416306	0.472222
21416378	0.611111
21416390	0.722222
21416512	0.472222
21416572	0.916667
21416655	0.638889
21416788	0.805556
21416802	0.194444
21416828	0.611111
21416856	0.75
21417096	0.333333
21417145	0.25
21417171	1.16667
21417195	0.388889
21417293	0.666667
21417318	0.0833333
21417353	0.25
21417365	0.305556
21417409	0.0277778
21417416	0.0277778
21417482	0.138889
21417501	0.166667
21417503	0.0277778
21417524	0.333333
21417661	0.222222
21417764	0.0277778
21417799	0.333333
21417821	0.0277778
21417890	0
21417932	0.194444
21417953	0.527778
21418108	0.833333
21418240	0.527778
21418317	0.666667
21418373	0.972222
21418395	1.77778
21418436	0.944444
21418455	0.944444
21418463	0.944444
21418475	0.944444
21418535	1.13889
21418580	0.777778
21418823	0.583333
21418825	1.25
21418972	2.86111
21419208	1.36111
21419294	1.41667
21419589	1.66667
21419698	1.72222
21419699	1.13889
21420026	1.44444
21420111	0.722222
21420115	1.91667
21420365	1.27778
21420460	1.52778
21420481	2.30556
21420538	2.69444
21420738	1.77778
21421116	2.27778
21421373	2.22222
21421375	2.02778
21421488	1.88889
21421536	1.19444
21421569	1.02778
21421666	1.25
21421725	1.08333
21421792	2
21421847	2.25
21421877	1.72222
21421920	1.88889
21421928	1.83333
21421939	1.83333
21422013	1.83333
21422049	2.13889
21422166	1.88889
21422352	1.58333
21422375	2.05556
21422531	1.69444
21422533	1.69444
21422570	1.69444
21422583	1.69444
21422835	1.83333
21423124	2.36111
21423328	1.47222
21423397	1.72222
21423539	2.33333
21423548	0.25
21423757	0.25
21423762	0.25
21423795	0.472222
21423802	0.944444
21423822	0.833333
21423872	0.833333
21423906	0.666667
21423952	1
21423978	0.666667
21424147	0.666667
21424155	1.72222
21424219	0.666667
21424277	0.666667
21424287	0.666667
21424297	0.666667
21424430	0.666667
21424612	0.666667
21424627	1.02778
21424710	0.694444
21425022	0.777778
21425123	0.694444
21425131	0.75
21425189	1.19444
21425297	0.666667
21425369	0.805556
21425405	1.05556
21425409	0.75
21425433	0.5
21425461	0.888889
21425480	0.444444
21425514	0.444444
21425570	0.694444
21425593	0.944444
21425674	0.555556
21425732	0.805556
21425832	0.611111
21425924	1.19444
21426019	0.722222
21426077	0.638889
21426079	0.777778
21426249	0.583333
21426284	0.583333
21426296	0.583333
21426377	1.58333
21426438	1.25
21426510	1.44444
21426791	1.5
21427237	1.16667
21427294	1.25
21427343	1.13889
21427408	0.972222
21427736	1.22222
21427755	1.72222
21427808	0.944444
21427893	1.16667
21427977	0.75
21428025	0.722222
21428076	1.88889
21428865	0.361111
21429068	0.305556
21429072	1.19444
21429179	0.611111
21429262	0.305556
21429314	1.05556
21429354	0.361111
21429396	0.222222
21429564	0.472222
21429620	0.75
21429701	0.555556
21429733	0.972222
21429777	0.75
21429958	0.694444
21430037	0.666667
21430229	1.30556
21430250	1.22222
21430599	0.666667
21430769	0.666667
21431174	0.944444
21431176	1
21431589	1.16667
21431761	0.444444
21431936	0.444444
21432001	1.22222
21432165	0.722222
21432243	0.416667
21432469	0.388889
21432480	0.638889
21432481	0.388889
21432525	0.5
21432865	0.416667
21432869	0.75
21432901	2.13889
21433087	1.5
21433187	1.47222
21433233	1.58333
21433276	1.72222
21433397	2.08333
21433403	2.02778
21433514	1.02778
21433866	1.38889
21434000	0.888889
21434081	0.888889
21434253	0.888889
21434463	0.888889
21434546	0.888889
21434559	1.02778
21434666	0.972222
21434800	1.19444
21434867	1.58333
21434871	1.19444
21434938	1.25
21434975	2.25
21435190	2.88889
21435272	1.88889
21435305	1.77778
21435398	2.94444
21435720	1.97222
21435788	1.83333
21435869	4.27778
21436046	0.638889
21436097	0.527778
21436164	0.944444
21436491	0.833333
21436589	0.0833333
21436658	1.33333
21436709	0.75
21436752	0.75
21436785	0.777778
21436907	1.16667
21437011	1.5
21437569	0.611111
21437711	0.416667
21437736	0.416667
21437792	3.83333
21437805	1.83333
21437954	1.83333
21437975	1.83333
21437992	1.83333
21438016	1.91667
21438116	1.83333
21438117	2.75
21438118	0.777778
21438155	2.08333
21438293	0.5
21438383	0.5
21438434	3.16667
21438559	1.5
21438622	1.5
21438632	1.5
21439011	3.25
21439088	1.33333
21439096	1.33333
21439105	1.44444
21439185	2.11111
21439187	1.55556
21439189	0.638889
21439193	0.638889
21439291	3
21439359	2.44444
21439631	2.55556
21439639	2.22222
21439770	2.44444
21440040	2.75
21440084	1.41667
21440175	3.27778
21440338	3.72222
21440410	2.91667
21440663	2.91667
21440667	2.91667
21440689	3.05556
21440829	3.41667
21440903	3.08333
21440986	3.61111
21441370	2.02778
21441441	2.36111
21441464	1.22222
21441465	1.22222
21441492	1.75
21441577	1.63889
21441590	0.75
21441642	0.805556
21441820	0.611111
21441866	0.583333
21441920	0.527778
21461537	0.527778
21461617	0.0277778
21462144	0.277778
21462272	0.166667
21462274	0.5
21462291	0.527778
21462723	1
21462742	0.527778
21462881	0.722222
21462896	0.666667
21463244	0.694444
21463371	0.777778
21463435	0.75
21463507	0.5
21463709	0.75
21463738	1.25
21463838	0.777778
21464228	0.638889
21464733	0.611111
21464923	0.472222
21465559	0.25
21465795	0.222222
21466190	0.416667
21466457	0
21466478	0
21466509	0.972222
21466649	1.47222
21466867	1.22222
21466967	2.36111
21467116	1.86111
21467872	2
21468145	2.33333
21468826	2.83333
21469116	1.55556
21469248	1.27778
21469399	1.11111
21469408	0.722222
21469743	1.02778
21469838	1.05556
21469957	0.277778
21470150	0.75
21470386	0.333333
21470617	0.861111
21470621	0.333333
21470631	0.138889
21470635	0.166667
21470741	0.444444
21470774	1.66667
21470993	1.22222
21471324	2.94444
21471502	2.33333
21471558	2.47222
21471591	2.55556
21471929	2.08333
21472385	2.5
21472499	2.41667
21472650	3.02778
21472716	0.944444
21472950	1.77778
21473349	0.722222
21473571	1.91667
21473685	0.333333
21474042	1.5
21474238	0.333333
21474243	0.166667
21474773	0.75
21474888	0
21475199	0
21475360	0
21475434	0
21475599	0
21475799	0
21475842	0
21476085	0.0833333
21476109	0
21476417	0.555556
21476605	0.277778
21476618	0.277778
21476678	0.277778
21477039	0.555556
21477267	0
21477651	0
21477695	0
21477912	0
21477926	0
21478320	0
21478658	0
21478672	0
21478677	0.944444
21479098	0.5
21479218	0.5
21479326	0.722222
21479417	0.666667
21479518	0.583333
21479712	0.388889
21479778	0.722222
21479782	1.38889
21480047	1.27778
21480050	1
21480053	0.833333
21480055	1.08333
21480074	0.916667
21480075	1.16667
21480101	0.277778
21480113	0.222222
21480411	1.52778
21480444	0.416667
21480674	2.44444
21480956	1.52778
21481197	2.16667
21481224	2.11111
21481464	2.33333
21481971	2.02778
21482232	1.30556
21482289	1.02778
21482535	0.611111
21482944	2.86111
21482951	4.33333
21483026	4.16667
21483161	4.16667
21483182	4.63889
21483552	4.61111
21483558	4.69444
21483680	4.02778
21483713	4.47222
21483733	4
21483738	4
21483814	7
21483881	5.41667
21483916	5.25
21483970	6.19444
21484055	5.02778
21484065	5.19444
21484103	5.22222
21484121	5.05556
21484135	5.05556
21484145	5.05556
21484184	6.16667
21484190	5.83333
21484404	6.36111
21484457	5.66667
21484490	4.52778
21484560	2.83333
21484647	2.69444
21484704	3.5
21484747	0.833333
21484768	1.58333
21484825	1.27778
21484882	1.02778
21484889	1.02778
21484923	2.61111
21485386	0.527778
21485394	0.722222
21485483	1
21485601	1.27778
21485713	0.611111
21485997	1.94444
21486302	1.5
21486627	1.08333
21486775	1.13889
21486793	1.27778
21486902	1.88889
21487162	0.5
21487765	1
21487769	0.361111
21487773	1
21487777	0.527778
21488477	0.5
21489228	1.44444
21489608	1.33333
21489794	0.944444
21489910	0.666667
21489914	0.638889
21489918	1.80556
21490121	1.19444
21490123	2.77778
21490125	2.11111
21490246	1.91667
21490989	2.55556
21491035	2.44444
21491069	4.16667
21491105	1.77778
21491132	1.41667
21491141	5.47222
21491217	3.30556
21491223	3.30556
21491405	4.25
21491419	4.05556
21491421	4.91667
21491485	4.08333
21491542	6.69444
21491690	3.44444
21491951	4.52778
21492175	4.66667
21492251	4.08333
21492365	3.91667
21492645	5.16667
21492666	3.88889
21492674	4.02778
21492899	3.69444
21493095	8.13889
21493129	5.83333
21493176	5.69444
21493191	6.94444
21493231	6.75
21493351	7.30556
21493462	7.02778
21493681	6
21493682	5.97222
21493766	5.41667
21493773	5.86111
21494083	6.25
21494242	4.36111
21494405	4.69444
21494658	4.72222
21494781	1.91667
21494849	0.722222
21495209	0.472222
21495239	1.61111
21495243	2.61111
21495288	2.44444
21495403	3.38889
21495407	2.44444
21495435	2.44444
21495481	2.97222
21495521	1.80556
21495967	2.63889
21496043	2.08333
21496184	1.36111
21496263	8.94444
21496326	6.5
21496487	6.5
21496552	7.22222
21496615	6.41667
21497116	6.52778
21497300	6.41667
21497792	6.75
21498074	6.52778
21498329	6.52778
21498353	6.52778
21498452	6.86111
21498489	6.41667
21498971	7.63889
21499057	7.13889
21499445	7.75
21499540	7.63889
21500031	9.30556
21500210	7.86111
21500220	11.7778
21500234	9.94444
21500237	9.94444
21500258	11.0556
21501653	9.61111
21501895	9.61111
21502030	10.1389
21502034	9.05556
21502527	9.05556
21503430	9.19444
21503525	9.97222
21503764	9.69444
21504056	9.88889
21504174	9.69444
21504375	9.52778
21504595	8.47222
21504625	8.44444
21504895	7.55556
21504951	7.97222
21505095	7.55556
21505395	7.77778
21505814	7.86111
21506283	8.44444
21506639	8.52778
21506715	8.36111
21506954	8.22222
21508331	8.83333
21508422	9.58333
21508686	9.16667
21508849	9.16667
21509121	9.97222
21509264	9.47222
21509576	9.80556
21509758	8.83333
21510392	9.72222
21510548	8.47222
21510760	8.86111
21510900	8.58333
21511084	11
21511147	9.16667
21511249	9.80556
21511339	9.22222
21511531	9.22222
21511787	9.41667
21511991	9.52778
21512078	5.52778
21512678	5.30556
21512960	3.83333
21513179	1.36111
21513225	1.36111
21513801	3.22222
21513832	1
21513843	1.61111
21514346	2.47222
21514506	1.30556
21514933	1.16667
21514936	1.47222
21515022	0.833333
21515264	1.91667
21515384	0.138889
21515598	0.444444
21515725	1.33333
21515800	0.472222
21515858	0.472222
21515980	0.472222
21516075	0.472222
21516079	0.833333
21516171	0.555556
21516199	0.222222
21516220	1.97222
21516374	0.805556
21516512	1.61111
21516575	0.805556
21516870	0.972222
21517253	0.805556
21517723	0.555556
21518366	0
21518379	0.111111
21518495	0.138889
21518549	0.138889
21518690	0.0277778
21518711	0.0555556
21518722	0.111111
21518805	0.0555556
21518880	0.0833333
21518884	0.5
21518892	2.80556
21519185	2.02778
21519263	2.02778
21519331	1.63889
21519527	1.72222
21519541	4.05556
21519677	2.08333
21519877	7.33333
21519917	6.16667
21519919	6.33333
21519952	5.86111
21520048	6.33333
21520202	5.91667
21520212	5.66667
21520275	5.66667
21520329	5.66667
21520335	5.66667
21520350	9.69444
21520378	8.75
21520428	8.11111
21520478	7.91667
21520550	7.80556
21520566	7.80556
21520601	7.61111
21520771	7.61111
21520775	11.9444
21520933	8.25
21520972	8.25
21521055	8.25
21521214	10.8611
21521249	9.72222
21521332	12.5556
21521376	10.7222
21521379	10.7222
21521570	10.7222
21521598	8.58333
21521672	8.58333
21521931	8.58333
21521974	14.6944
21522108	8.47222
21522118	8.47222
21522119	8.47222
21522123	8.47222
21522137	8.47222
21522155	8.47222
21522160	8.47222
21522162	8.47222
21522171	8.47222
21522299	16.1389
21522300	10.0278
21522353	10.0278
21522520	10.0278
21522630	10.0278
21522631	10.0278
21522764	10.0278
21522797	10.0278
21523005	10.0278
21523093	11.25
21523233	5.36111
21523255	5.36111
21523427	8.58333
21523532	3.02778
21523560	3.02778
21523561	3.16667
21523611	3.61111
21523675	3.88889
21523685	2.80556
21523838	7.25
21523997	3.88889
21524300	4.55556
21524369	4.13889
21524416	5.19444
21524475	4.58333
21524532	5.41667
21524754	5.80556
21524923	5.16667
21524938	5
21524943	5
21524951	5.30556
21525132	5.58333
21525146	7.88889
21525333	3.55556
21525480	3.02778
21525543	2.94444
21525734	3.16667
21525785	3.25
21525795	3
21525936	3.5
21526110	3.19444
21526441	2.97222
21526617	4.27778
21526662	2.58333
21526784	3.11111
21526798	2.58333
21526832	2.52778
21526872	3.77778
21526882	2.33333
21526884	2.16667
21527083	2.61111
21527178	2.19444
21527256	3.69444
21527545	1.33333
21527844	1.25
21527880	2.27778
21527886	2.36111
21527892	1.41667
21527910	1.83333
21527914	1.77778
21527920	2.83333
21527930	1.55556
21527948	2.30556
21527956	2.91667
21528271	1.80556
21528369	1.66667
21528477	2.19444
21528998	4.61111
21529062	2.36111
21529065	3
21529147	3.33333
21529171	3
21529213	2.83333
21529223	2.33333
21529848	5
21530065	2.13889
21530076	2.72222
21530160	3.02778
21530458	2.88889
21530763	3.36111
21530992	2.55556
21531647	3.36111
21531834	2.41667
21531848	2.91667
21531855	1.52778
21531868	2.36111
21531909	1.83333
21532174	1.44444
21532202	1.22222
21532441	3.80556
21532479	2.38889
21532496	2.86111
21532516	3.05556
21532539	2.47222
21532581	1.75
21532607	2.44444
21532612	2.08333
21532639	1.80556
21532652	3.19444
21532661	2.72222
21532690	1.77778
21532700	1.77778
21532738	2.08333
21532759	0.805556
21532797	1.69444
21532810	0.5
21532907	0.527778
21532941	1.11111
21533109	0.666667
21533337	0.5
21533385	2.58333
21533567	0.833333
21533605	1.41667
21533629	1.22222
21533636	0.861111
21533641	1.97222
21533738	0.888889
21533766	0.888889
21533855	3.69444
21534057	1.77778
21534214	2.47222
21534536	1.38889
21534567	2.47222
21534577	1.69444
21535308	1.52778
21535471	1.97222
21535513	1.36111
21535533	1.02778
21535543	3.63889
21535803	8.11111
21536308	6.69444
21536377	6.69444
21536420	8.63889
21536507	7.86111
21536648	8.22222
21536666	10.4444
21536724	10.0278
21536732	10.0278
21536753	10.0278
21536885	10.0278
21536910	10.0278
21536938	10.0278
21537004	10.0278
21537073	11.0278
21537090	8.86111
21537140	12.5833
21537143	4.38889
21537361	4.52778
21537658	4.16667
21537780	5.44444
21537843	4.36111
21537860	4.36111
21537902	4.77778
21537906	4
21538124	5.16667
21538342	3.69444
21538469	2.75
21538784	2.75
21538865	3.75
21538966	3.27778
21538987	3.27778
21539063	3.27778
21539087	2.97222
21539088	3.11111
21539140	3.38889
21539144	3.55556
21539162	3.47222
21539202	3.72222
21539450	2.55556
21539485	2.02778
21539545	1.80556
21539636	1.02778
21539733	0.638889
21539806	1.83333
21539961	2.25
21540042	2.05556
21540139	1.72222
21540445	1.72222
21540461	1.72222
21540481	3.69444
21540680	2.30556
21540708	2.30556
21540736	2.30556
21540755	3
21540893	2.19444
21541146	1.83333
21541217	3.69444
21541288	4.61111
21541443	4.72222
21541531	4.05556
21541563	4.05556
21541638	5.86111
21541865	4.80556
21541936	4.80556
21542028	4.80556
21542486	4.80556
21542576	4.80556
21542862	6.25
21542920	7.44444
21542977	8.66667
21542992	6.83333
21543055	6.83333
21543155	6.83333
21543765	7.05556
21543766	6.30556
21543767	6.30556
21544065	6.30556
21544156	8.13889
21544195	1.47222
21544196	1.61111
21544241	2.61111
21544263	0.75
21544285	0.75
21544466	1.77778
21544514	1.25
21544553	0.5
21544588	2.77778
21544599	1.69444
21544659	5.38889
21544670	4.86111
21544671	4.72222
21544672	4.72222
21544769	6.05556
21545023	6.55556
21545145	5.63889
21545524	6.41667
21545603	5.63889
21545660	5.63889
21545754	5.63889
21545867	5.63889
21546063	5.63889
21546206	5.63889
21546269	5.77778
21546291	5.63889
21546455	6.44444
21546779	5.91667
21546808	5.69444
21546922	4.44444
21546945	4.08333
21546979	3.16667
21547000	3.16667
21547033	3.16667
21547086	3.41667
21547567	2.66667
21547609	0.833333
21547610	0.833333
21547614	0.833333
21547630	0.833333
21547691	2.25
21547692	1.86111
21547821	2.94444
21548073	3.08333
21548508	1.86111
21548678	1.86111
21548775	2.80556
21548982	1.66667
21548994	1.5
21549008	1.5
21549020	1.5
21549058	1.72222
21549083	1.69444
21549201	1.19444
21549368	1.36111
21549521	1.11111
21549915	1.02778
21550186	1.16667
21550318	1.11111
21550383	1.86111
21550384	1.61111
21550467	1.61111
21550476	2.5
21550499	2.11111
21550563	2.38889
21550741	2.13889
21551112	1.80556
21551117	1.66667
21551217	1.61111
21551229	1.88889
21551443	1.36111
21551551	1.38889
21551720	0.555556
21551792	1.5
21552082	1.19444
21552131	1.19444
21552150	1.77778
21552476	2.41667
21552618	1.16667
21552659	1.16667
21552665	1.38889
21552709	1.38889
21552774	1.19444
21552961	2.08333
21553189	1.91667
21553305	2.91667
21553340	2.55556
21553573	2.25
21553717	2.97222
21553975	3.36111
21553990	6.36111
21554790	6.44444
21555071	6.22222
21555102	6.22222
21555138	6.22222
21555167	6.22222
21555288	6.80556
21555396	6.58333
21555811	5.19444
21555967	4.16667
21556019	3.02778
21556023	3.5
21556031	0.638889
21556035	0.638889
21556038	0.694444
21556169	1
21556225	0.472222
21556229	1.27778
21556412	0.472222
21556431	0.694444
21556449	0.527778
21556518	2.19444
21556610	1.5
21556772	1.38889
21557285	1.80556
21557379	2.36111
21558141	2.83333
21558472	3.13889
21558902	2.75
21559276	2.33333
21559340	4.02778
21559806	5.41667
21559860	3.33333
21559861	3.33333
21560073	3.55556
21560832	5.52778
21561408	3.19444
21561641	3.19444
21561818	4.11111
21561912	3.91667
21561919	4.36111
21561976	4.72222
21562379	4.22222
21562380	5.11111
21562478	4.27778
21562494	4.27778
21562892	4.27778
21562902	5.47222
21562978	3.58333
21563294	3.41667
21563313	4.19444
21563603	3.94444
21563671	1.69444
21563761	2.30556
21563773	2.11111
21563779	1.77778
21563792	2.30556
21564224	1.58333
21564811	2.38889
21565649	2.33333
21565723	1.88889
21567992	3.08333
21568121	1.75
21568295	2.80556
21568434	3.41667
21568640	2.25
21569157	2.52778
21569204	2.86111
21569852	2.77778
21570013	4.08333
21570160	3.61111
21570309	3.22222
21570547	2.69444
21570663	4.05556
21570883	4.86111
21571100	2.88889
21571594	2.91667
21571708	2.88889
21571713	3.58333
21571720	2.88889
21571955	3.61111
21572170	2.55556
21572412	2.55556
21572504	4.30556
21572571	3.88889
21572572	3.47222
21572617	3.05556
21572632	2.88889
21573087	3.77778
21573156	4.36111
21573188	3.11111
21578734	3.08333
21578951	3.91667
21579121	3.36111
21579175	4.86111
21579456	3.25
21579568	3.91667
21579716	3.08333
21579823	4.58333
21579830	2.36111
21579866	1.27778
21579965	1.11111
21579975	1.36111
21580056	1.38889
21580195	3.08333
21580295	1.86111
21580374	2.16667
21580437	1.88889
21580458	1.66667
21580516	2.63889
21580557	0.472222
21580771	0.416667
21580861	1.33333
21580963	1.77778
21580968	1.75
21581048	1.55556
21581352	1.97222
21581365	1.55556
21581451	1.66667
21581569	1.25
21581588	1.91667
21581602	1.41667
21581696	2.75
21581751	2.41667
21581797	2.19444
21581798	1.88889
21581884	1.88889
21582077	2.83333
21582128	2.05556
21582230	2.05556
21582396	2.05556
21582679	2.05556
21582709	3.77778
21582786	2.97222
21582810	2.02778
21582837	3.44444
21582860	1.86111
21582863	0.944444
21582990	1.97222
21583037	1.38889
21583091	0.805556
21583138	2.05556
21583216	0.833333
21583407	1.05556
21583484	1.94444
21583542	1
21583646	0.694444
21583682	1.16667
21583809	0.805556
21584061	1.5
21584128	0.416667
21584205	0.972222
21584517	0.472222
21584551	1
21584576	1
21584647	0.75
21584651	2.13889
21585047	1.25
21585168	1.27778
21585278	1.44444
21585291	2.25
21585315	0.777778
21585363	1.44444
21585379	0.75
21585508	1.16667
21585555	1.11111
21585566	0.0833333
21585744	0.805556
21585990	0.166667
21586323	0.166667
21586500	0.861111
21586795	1.94444
21586971	1.38889
21587219	1.27778
21587581	2.27778
21588404	1.11111
21588608	1.11111
21588735	1.11111
21588784	1.11111
21588932	1.11111
21589069	1.11111
21589347	1.11111
21589460	2.61111
21589464	1.91667
21589562	2.05556
21590512	2.55556
21590923	3.27778
21591016	3.02778
21591128	2.16667
21591628	2.16667
21591784	2.16667
21591790	4.41667
21591834	4.02778
21592059	5.91667
21592141	6.83333
21592154	6.58333
21592173	5.19444
21592179	4.69444
21592312	4.75
21592335	4.47222
21592337	2.66667
21592338	2
21592342	1.91667
21592434	1.58333
21592608	1.88889
21592755	2.36111
21592874	3.25
21592996	1.86111
21593030	3.33333
21593054	2.5
21593093	2.33333
21593136	3
21593369	2.30556
21593391	2.22222
21593527	0.888889
21593553	0.583333
21593678	0.305556
21593700	0.25
21593740	0.944444
21593993	0.25
21594081	3.02778
21594198	2.88889
21594387	2.77778
21594401	3.63889
21594438	3.44444
21594522	3.36111
21594671	4
21594959	3.11111
21595117	2.80556
21595135	3.41667
21595192	2.72222
21595294	2.86111
21595325	3.16667
21595794	3.80556
21596086	2.83333
21596535	2.88889
21596625	2.72222
21596667	2.36111
21596938	2.30556
21596966	1.83333
21596973	1.91667
21597037	2.22222
21597096	0
21597291	0.0555556
21597487	2.88889
21597579	1.58333
21597609	1.75
21597816	1.94444
21597846	1.86111
21597949	2.22222
21597979	1.38889
21598373	3.75
21598449	1.72222
21598492	1.86111
21598531	1.91667
21598578	2.05556
21598693	2.69444
21598758	1.80556
21598788	1.91667
21598844	1.61111
21598889	1.63889
21598927	3.5
21599029	0.972222
21599056	0.916667
21599058	0.805556
21599586	0.916667
21599671	2.63889
21599782	1.5
21599820	2.19444
21599984	1.88889
21600030	2.44444
21600078	2.05556
21600109	1.77778
21600177	1.44444
21600243	3.5
21600319	0.916667
21600352	1.30556
21600437	0.777778
21600937	0.972222
21601142	3.22222
21601225	1.08333
21601318	0.888889
21601454	2.44444
21601833	3.61111
21602137	2.47222
21602181	2.30556
21602595	2.27778
21602656	3.72222
21602812	3.5
21602869	2.83333
21602878	3.13889
21602895	3.72222
21603021	3.77778
21603089	2.5
21603199	3.47222
21603214	4.5
21603298	3.13889
21603361	4.72222
21603422	4.75
21603423	4.19444
21603555	4.33333
21603566	4.08333
21603570	4.08333
21603596	4.08333
21603608	4.08333
21603774	4.08333
21603871	4.08333
21603965	4.91667
21604131	5.27778
21604146	3.72222
21604223	3.75
21604325	5.58333
21604416	2.16667
21604502	1.08333
21604684	1.47222
21604793	1.30556
21605126	1.22222
21605327	3.19444
21605462	1.27778
21605467	1.97222
21605508	1.11111
21605711	1.11111
21605881	1.41667
21605906	1.44444
21606099	2.61111
21606105	1.22222
21606364	2.77778
21606431	1.52778
21606725	2.36111
21607009	2.30556
21607015	2.08333
21607121	2.13889
21607227	1.58333
21607493	2
21607612	2.11111
21608004	2.27778
21608202	1.16667
21608243	1.16667
21608287	1.72222
21608332	2.02778
21608758	0.944444
21608947	1.08333
21609157	1.27778
21609159	0.75
21609653	2.47222
21609670	1.44444
21609708	1.55556
21609787	1.77778
21610530	0.833333
21611314	2.88889
21611332	2.86111
21611555	2.72222
21611648	2.38889
21611736	2.58333
21611856	2.72222
21611883	1.94444
21611921	2
21611936	3.41667
21611969	2.86111
21611978	2.75
21611982	3.19444
21611983	3.38889
21611984	2.72222
21611989	2.58333
21612040	3.44444
21612198	2.11111
21612369	1.11111
21612399	1.19444
21612655	0.75
21612710	0.722222
21612721	2.38889
21612740	1.77778
21612761	2.22222
21612808	2.02778
21612847	1.86111
21612884	2.30556
21613020	3.38889
21613185	0.972222
21613388	0.861111
21613405	1.22222
21613539	0.444444
21613565	0.444444
21613723	0.444444
21613746	0.444444
21613875	0.611111
21613972	0
21613976	0
21614024	0.0277778
21614159	0
21614164	0
21614243	1.19444
21614264	1.25
21614286	1.72222
21614575	1.66667
21614628	1.52778
21614663	1.80556
21614727	1.13889
21614781	2.22222
21614865	0
21614904	0.0555556
21614923	0.444444
21615034	0.666667
21615215	0.638889
21615294	1.69444
21615329	0.75
21615560	0.416667
21615563	0.666667
21615572	0.666667
21615589	0.416667
21615590	0.833333
21615652	0.5
21615892	1.25
21615951	0.777778
21615958	0.333333
21615993	0.527778
21616028	0.333333
21616063	0.5
21616211	0.583333
21616215	0
21616258	0.527778
21616572	0.25
21616594	0.305556
21616735	0.333333
21616895	0.555556
21616952	0.527778
21617019	0.138889
21617095	1.25
21617155	0.555556
21617156	0.444444
21617213	0.583333
21617265	0.722222
21617606	1.11111
21618232	0.722222
21618286	0.611111
21618354	0.916667
21618361	1.66667
21618380	1.33333
21618395	2.72222
21618468	1.97222
21618499	3.36111
21618562	2.13889
21618626	2.41667
21618701	2.30556
21618809	1.47222
21618842	1.38889
21618858	3.66667
21618929	1.02778
21618956	1.13889
21619337	2.05556
21619437	1.19444
21619476	1.16667
21619544	1.25
21619743	0.527778
21619855	0.75
21619966	0.0833333
21620076	0.833333
21620166	0.5
21620230	0.75
21620231	0.833333
21620387	3.05556
21620433	2.30556
21620479	2.02778
21620750	2.52778
21620774	3
21621025	2.88889
21621060	3.91667
21621228	1.5
21621254	2.55556
21621295	1.36111
21621503	1.77778
21621587	1.94444
21621630	1.94444
21621637	2.66667
21621679	1.88889
21622278	1.13889
21622389	1.66667
21622873	1.19444
21623593	1.38889
21624659	1.36111
21624725	0.777778
21624948	1.5
21625090	2.41667
21625426	1.83333
21625642	1.36111
21625740	1.69444
21626135	1.52778
21626361	2.41667
21626473	0.194444
21626479	0.166667
21626618	0.638889
21626736	0.222222
21626849	0.333333
21626877	0.75
21627031	0.638889
21627058	0.555556
21627147	0.555556
21627177	1.66667
21627193	1.69444
21627207	1.72222
21627210	1.44444
21627267	2.33333
21627307	1.91667
21627364	2.16667
21627406	1.27778
21627877	2.69444
21627895	0.5
21627971	1.66667
21627984	1.61111
21628107	0.805556
21628200	0.972222
21628248	3.63889
21630932	1.77778
21630979	1.61111
21631076	1.61111
21631149	1.61111
21631190	6.22222
21631195	3.77778
21631763	4.08333
21632395	4.36111
21632503	5.55556
21632644	5
21632726	5.05556
21632764	4.86111
21632826	4.55556
21633076	5.77778
21633078	6.02778
21633080	4.58333
21633119	4.58333
21633156	4.58333
21633309	4.58333
21633314	4.91667
21633369	4.25
21633376	7.36111
21633384	2.25
21633405	2.25
21633440	2.25
21633469	5.5
21633552	3.36111
21633554	3.36111
21633561	3.36111
21633590	3.36111
21633616	3.36111
21633651	3.36111
21633735	4.75
21633769	2.52778
21633779	1.02778
21633802	1.02778
21633958	3.11111
21634053	1.86111
21634135	1.86111
21634180	1.86111
21634326	8.44444
21634379	5.83333
21634619	7.36111
21634620	6.69444
21634638	6.69444
21634728	6.25
21634757	6.22222
21634780	6.22222
21634868	6.22222
21634915	6.22222
21634973	6.22222
21634974	6.22222
21635046	6.22222
21635163	6.22222
21635167	6.22222
21635205	6.83333
21635352	1.02778
21635479	0.75
21635603	1.36111
21635780	1.02778
21635791	1.33333
21636232	3.11111
21636267	1.33333
21636482	1.86111
21636681	1.33333
21637841	1.41667
21638382	5.58333
21638495	3.63889
21638550	3.52778
21638665	2.97222
21639234	2.97222
21639241	3.63889
21639830	3.41667
21640247	3.19444
21640468	3.25
21640722	2.63889
21640801	2.63889
21640805	1.27778
21640807	0.666667
21640933	0.472222
21641037	0.111111
21641258	1.94444
21642330	1.05556
21643430	1.41667
21643496	1.41667
21644127	1.88889
21644192	1.13889
21644207	1.38889
21644245	0.916667
21644246	0
21644266	0
21644462	1.41667
21644982	1.19444
21645234	1.16667
21645637	0.833333
21645971	1.19444
21646965	3.61111
21647389	1.25
21647578	1.58333
21647823	1.77778
21647839	1.41667
21647850	1.41667
21648009	3.63889
21648533	0.944444
21649212	1.02778
21649240	1.47222
21649629	1.88889
21650005	1.47222
21650166	1.63889
21650203	1.38889
21650365	1.38889
21650741	1.80556
21650746	1.5
21650796	2.22222
21651564	1.5
21651876	1.88889
21652109	1.69444
21652117	1.63889
21653177	4.22222
21653546	1.83333
21653869	2.80556
21653942	2.22222
21654554	3.02778
21654942	3.30556
21655072	2.52778
21655199	2.02778
21655442	2.66667
21655654	2.08333
21656151	1.58333
21656454	1.58333
21658334	1.58333
21658505	2.30556
21658575	0.944444
21658789	0.888889
21658859	0.833333
21658871	1.22222
21658986	1.02778
21659490	0.583333
21660072	0.777778
21660139	0.583333
21660755	1.02778
21660835	0.638889
21660853	1.02778
21661021	0.833333
21661140	0.833333
21661144	0.833333
21661182	1.66667
21661772	0.888889
21661828	0.305556
21661935	0.472222
21661963	0.388889
21662158	0.277778
21662253	0.305556
21662548	0.333333
21662621	0.444444
21662734	0.194444
21662910	0.277778
21663046	0.361111
21663131	0.5
21663301	0.5
21663353	0.194444
21663632	0.444444
21663820	0.25
21664056	0.194444
21664112	1.16667
21664290	0.138889
21664299	0.194444
21664679	1.16667
21664687	0.111111
21664782	0.111111
21664902	0.361111
21664991	0.25
21665143	0.361111
21665146	0.388889
21665399	0.388889
21665414	0.277778
21665517	2.22222
21666221	1.66667
21666424	2.27778
21666791	2.80556
21667510	2.44444
21667813	2.41667
21667966	2.61111
21667993	1.94444
21668059	2.47222
21668098	1.41667
21668368	1.36111
21668389	1.25
21668491	1.69444
21668577	0.888889
21668586	1.02778
21668587	2.75
21668999	0.944444
21669017	0.833333
21669175	0.833333
21669278	3
21669373	0.777778
21669397	0.777778
21669399	3
21669429	1.77778
21669767	4.61111
21669777	5.05556
21669820	5.02778
21669821	3.88889
21669824	3.66667
21669825	4.33333
21669828	4.16667
21669829	4.16667
21669833	4.16667
21669835	4.16667
21670037	4.16667
21670050	5.25
21670462	3.02778
21670584	3.13889
21670776	2.41667
21670822	0.833333
21670892	0.833333
21670939	1.22222
21671041	1.55556
21671275	1.08333
21671403	1.08333
21671608	1.63889
21671622	0.833333
21672119	0.833333
21672133	1.05556
21672148	1.19444
21672296	0.222222
21672843	0.75
21672848	0.277778
21672852	0.222222
21672951	1.02778
21673004	0.25
21673066	0.138889
21673614	0.166667
21673700	0.0277778
21673875	0.138889
21673916	0.111111
21673938	0.222222
21674070	0.138889
21674243	1
21674457	0.861111
21674481	1.16667
21674657	1.58333
21674664	0.944444
21674744	0.944444
21674920	1.19444
21675021	0.777778
21675025	0.833333
21675091	1
21675174	0.166667
21675248	0.527778
21675325	0.444444
21675431	0.333333
21675471	0.333333
21675528	0.416667
21675719	0.722222
21676102	0.5
21676135	0.166667
21679319	0
21679421	0.361111
21679454	0.111111
21679471	0.25
21679604	0.75
21679660	0.25
21679751	0.333333
21679789	0.472222
21679834	0.0833333
21679914	0.166667
21679939	0.0277778
21679967	0.166667
21679973	0
21680007	0
21680048	0.166667
21680051	0.277778
21680055	0
21680087	0
21680160	0.333333
21680177	0
21680232	0
21680261	0.361111
21680272	0
21680320	0
21680353	0.444444
21680430	0.0277778
21680455	0.0277778
21680485	0.333333
21680636	0.166667
21680658	0.166667
21680667	0.444444
21680717	0.333333
21680726	0
21680812	0.277778
21680858	1.02778
21680886	0.694444
21681035	0.694444
21681037	0.694444
21681132	0.694444
21681338	0.694444
21681342	1.66667
21681409	0.833333
21681463	0.833333
21681732	1.25
21682173	0.833333
21682226	1.25
21682264	1.38889
21682307	1.13889
21682308	0.527778
21682382	0.138889
21682383	0.138889
21682412	0.916667
21682527	0.138889
21682619	0.583333
21682664	0.333333
21682722	0.25
21683005	0.527778
21683059	0.805556
21683093	0.305556
21683125	0.416667
21683401	0.416667
21683534	0.583333
21683558	0.138889
21683669	0.555556
21683760	0.777778
21683859	0.361111
21683868	0.222222
21683901	0.25
21684008	0.0277778
21684029	0
21684132	0.0277778
21684269	0.333333
21684339	0
21684345	0.0277778
21684415	0.75
21684475	0.0833333
21684597	0.388889
21684695	0.638889
21685016	0.777778
21685092	0.361111
21685127	0.305556
21685395	0.916667
21685402	0
21685423	0.0277778
21686329	0.194444
21686369	0
21686428	0.111111
21686467	0.472222
21686556	0.0277778
21686731	0.638889
21686736	0.0833333
21686798	0.583333
21686948	0.194444
21686949	0.0833333
21687190	0.5
21687429	0.194444
21687780	0.138889
21687833	0.305556
21687884	0.138889
21687945	0.138889
21688208	0.277778
21688254	0.555556
21688324	0.194444
21688411	0.25
21688438	0.5
21688442	0.111111
21688610	0.0833333
21688680	0.0833333
21688914	0.0833333
21688932	0.111111
21689147	0.111111
21689523	0.5
21689681	0.0277778
21689738	0.0277778
21689793	0.75
21689848	0.305556
21690140	0.305556
21690151	0.305556
21690202	0.305556
21690257	0.305556
21690284	0.305556
21690285	0.305556
21690344	0.305556
21690352	0.305556
21690420	0.305556
21690533	1.05556
21690555	0.305556
21690766	1.38889
21690836	2.66667
21691014	2.58333
21691134	2.13889
21691399	2.16667
21691402	2.52778
21691411	1.83333
21691494	1.22222
21691647	1.16667
21691666	0.333333
21691746	0.472222
21691945	0.111111
21692001	0.361111
21692223	0.805556
21692257	0.555556
21692339	0.805556
21692431	0.555556
21692682	0.833333
21693327	0.888889
21693337	0.222222
21693651	0.222222
21693654	1.05556
21693696	0.583333
21693746	0.583333
21693769	0.583333
21693870	0.583333
21693917	0.583333
21694104	0.583333
21694105	0.583333
21694129	0.583333
21694165	0.583333
21694187	1.16667
21694215	0.333333
21694231	0.333333
21694317	0.333333
21694404	0.333333
21694822	0.333333
21694878	1.13889
21695029	0.777778
21695047	1.16667
21695052	0.861111
21695338	0.888889
21695382	1.05556
21695614	1.97222
21695751	0.444444
21695949	0.277778
21695972	1.88889
21696170	1.22222
21696254	0.888889
21696362	0.888889
21696368	0.888889
21696561	0.888889
21696574	0.888889
21696587	0.888889
21696819	0.888889
21696850	0.888889
21696894	0.888889
21697166	1.36111
21697225	1.38889
21697517	0.75
21697582	0.75
21697725	0.833333
21697927	0.75
21697939	0.75
21697986	1.38889
21698061	0.972222
21698567	1.13889
21698602	0.166667
21698608	0.361111
21698622	2.33333
21698628	1.83333
21698630	1.83333
21698633	2.08333
21698634	1.94444
21698637	6
21698718	5.47222
21698732	5.44444
21698935	5.22222
21699074	5.22222
21699150	5.22222
21699155	5.52778
21699227	5.38889
21699239	5.86111
21699430	4.61111
21699618	4.30556
21699622	4.30556
21699686	5.58333
21699750	2.97222
21699817	4.75
21699878	3.69444
21699984	3.69444
21700207	3.69444
21700401	5.55556
21700946	2.72222
21700966	3.05556
21701758	2.91667
21701959	3.86111
21701982	2.69444
21702013	1.38889
21702322	2.41667
21702957	1.80556
21703042	1.61111
21703318	1.72222
21703465	1.88889
21703700	2.08333
21704067	1.27778
21704111	1.25
21704721	0.833333
21704769	0.75
21704979	0.75
21705052	4.47222
21705098	3.61111
21706662	3.44444
21706870	3.44444
21707008	3.44444
21707012	3.44444
21707158	3.55556
21707160	4.5
21707427	3.22222
21707905	2.41667
21708053	2.30556
21709031	3.52778
21709155	2.83333
21709925	2.52778
21710252	1.77778
21710656	2.58333
21710815	1.41667
21714811	1.58333
21714814	1.19444
21714856	3.52778
21714886	3.13889
21715132	3.19444
21715137	3.13889
21715183	3.55556
21715275	3.41667
21715291	3.41667
21715295	3.41667
21715321	3.41667
21715325	3.97222
21715326	3.27778
21715341	3.27778
21715461	3.75
21715484	4.94444
21715676	2.25
21715684	0.805556
21715766	2.91667
21715768	2.36111
21715830	2.52778
21715854	2.41667
21715908	2.33333
21715995	2.36111
21715996	2.63889
21716005	3.58333
21716071	2.44444
21716078	2.44444
21716079	2.27778
21716153	2.36111
21716289	2.97222
21716699	3.02778
21717032	2.80556
21717118	3.08333
21717158	3.30556
21717240	2.55556
21717298	1.83333
21717630	3.38889
21717631	2.22222
21717634	2.08333
21717735	1.97222
21717921	2.36111
21717966	4.41667
21725298	7.61111
21725534	6.75
21725574	6.75
21725580	6.75
21725594	6.75
21725599	8.97222
21725634	7.52778
21725678	7.52778
21725712	7.52778
21725796	7.52778
21726006	7.52778
21726028	9.58333
21726086	5.80556
21726128	6.11111
21726229	2.27778
21726235	2.97222
21726306	2.36111
21726443	2.19444
21726542	2.88889
21726580	2.61111
21726986	2.52778
21727041	2.52778
21727103	2.52778
21727115	2.52778
21727120	2.52778
21727157	2.61111
21727203	2.61111
21727209	2.19444
21727256	2.27778
21727360	2.44444
21727387	1.11111
21727389	1.11111
21727395	1.11111
21727449	1.44444
21727471	1.11111
21727521	1.11111
21727600	5.75
21727758	7.05556
21727759	5.63889
21727951	5.63889
21728089	5.94444
21728117	9.55556
21729098	6.77778
21729476	8.47222
21729601	8.75
21729760	7.69444
21729945	8.41667
21729993	7.69444
21730164	7.69444
21730292	8.41667
21730371	7.69444
21730396	7.69444
21730453	7.69444
21730556	7.69444
21730610	7.69444
21730612	7.69444
21730648	7.69444
21730665	7.69444
21730700	7.80556
21730767	9.80556
21730793	8.02778
21730828	8.02778
21730889	8.44444
21731002	8.30556
21731021	8.30556
21731033	8.30556
21731056	8.30556
21731123	8.44444
21731154	8.02778
21731160	8.02778
21731171	8.02778
21731321	8.02778
21731343	8.02778
21731689	8.02778
21731907	8.02778
21731996	8.02778
21731999	8.05556
21732001	8.02778
21732216	9.63889
21732229	2.13889
21732342	2.11111
21732522	2.11111
21732527	2.11111
21732582	2.11111
21732699	4.02778
21732733	1.36111
21732755	1.36111
21732835	1.86111
21732838	1.72222
21733022	2.44444
21733032	2.5
21733085	2
21733141	4.44444
21733148	3.5
21733164	3.5
21733194	3.5
21733235	3.5
21733242	3.5
21733276	3.5
21733544	4.11111
21733617	3.61111
21733690	2.94444
21733869	4.16667
21734122	3.66667
21734525	3.44444
21734526	3.44444
21734686	3.44444
21734746	3.44444
21734763	3.44444
21734775	3.52778
21735032	3.77778
21735038	0.833333
21735041	1.58333
21735053	1.19444
21735056	1.83333
21735062	1.47222
21735298	1.25
21735466	1.61111
21735518	2.33333
21735524	1.63889
21735584	1.63889
21735585	1.63889
21735644	1.63889
21735653	1.63889
21735705	1.63889
21735706	3.13889
21735780	1.38889
21736019	1.38889
21736098	1.38889
21736200	1.38889
21736364	1.38889
21736637	1.94444
21736657	0.638889
21736683	0.638889
21736692	0.805556
21736725	0.888889
21737084	0.638889
21737133	1.02778
21737658	1.19444
21737706	5.38889
21737828	4.47222
21737915	4.44444
21737948	4.38889
21737961	4.38889
21737978	4.38889
21738008	4.38889
21738052	4.38889
21738071	4.38889
21738082	4.38889
21738083	4.38889
21738087	4.38889
21738093	4.38889
21738128	4.38889
21738131	4.38889
21738164	4.38889
21738172	4.38889
21738176	4.63889
21738182	4.77778
21738518	3.5
21738556	1.08333
21738733	0.361111
21738924	0.611111
21739073	3.27778
21739348	2.58333
21739356	2.58333
21739699	6.83333
21739739	6.33333
21739758	6.13889
21739899	6.97222
21740008	5.91667
21740178	5.91667
21740775	6.13889
21740889	5.88889
21741021	2.75
21741255	3.16667
21741378	2.33333
21741536	2.5
21741759	2.91667
21741772	2.72222
21742385	3.44444
21742540	2.72222
21742917	2.72222
21743059	4.22222
21743177	2.41667
21743432	3.75
21743758	2.41667
21743860	2.41667
21744397	5.22222
21744568	3.38889
21744614	3.27778
21744640	3.27778
21744829	3.88889
21744941	2.66667
21745114	3.38889
21745139	2.77778
21745140	2.36111
21745280	3.38889
21745283	0.138889
21745509	0.277778
21745630	0.666667
21745816	0.583333
21745893	0.583333
21745901	0.583333
21745962	0.583333
21745993	0.583333
21746002	0.583333
21746007	0.583333
21746037	0.583333
21746282	0.916667
21746451	0.833333
21746518	0.166667
21746530	0.166667
21746540	1.08333
21746675	0.416667
21746860	0.777778
21747146	1.55556
21747149	2.05556
21747259	2.11111
21747477	2.25
21747975	3.08333
21747983	7
21748009	5.72222
21748220	5.13889
21748567	5.05556
21748750	5.05556
21748768	4.86111
21748923	5.05556
21749013	4.86111
21749097	4.86111
21749553	5.08333
21750410	5.77778
21750488	1.58333
21750762	3.69444
21750859	0.583333
21751262	0.583333
21751292	1.5
21751311	0.75
21751467	0.916667
21752312	0.583333
21752464	1.33333
21752667	1.02778
21752883	0.833333
21753182	0.833333
21753374	2.02778
21753503	1.38889
21753694	0.777778
21754215	1.55556
21754660	1.05556
21754694	1
21754952	1.5
21755285	1.02778
21755566	0.5
21755715	1.05556
21756827	0.694444
21756873	0.555556
21756883	0.555556
21756894	0.638889
21757063	0.611111
21757097	0.777778
21757281	0.472222
21757513	0.0555556
21757847	0.138889
21758209	1.13889
21758361	0.805556
21758406	0.972222
21758477	1.22222
21758623	0.944444
21758632	2.47222
21758664	1.38889
21758830	1.30556
21759076	1.13889
21759077	1.30556
21759306	1.66667
21759319	2.25
21759531	1.55556
21759687	1.55556
21759711	1.55556
21759969	2.80556
21760008	2.13889
21760010	1.5
21760035	1.16667
21760341	1.36111
21760968	0.472222
21760977	0.611111
21761179	0.194444
21761554	0.694444
21761583	1.58333
21761835	1.5
21761948	1.86111
21762007	1.47222
21762239	2.05556
21762323	1.11111
21762441	2
21762497	0.527778
21762780	1.30556
21762790	0.333333
21762912	0.361111
21762980	1.05556
21762991	0.305556
21763000	0.222222
21763264	0.305556
21763363	0.666667
21763556	0.555556
21763639	0.555556
21763668	0.5
21763708	0.194444
21763739	0.166667
21763755	1.33333
21763877	0.472222
21763879	0.305556
21763881	0.305556
21765733	0.472222
21765843	0.166667
21765916	0
21765954	1
21766072	0.777778
21766090	0.416667
21766147	0.416667
21766150	6.72222
21766193	3.97222
21766263	3.97222
21766288	3.97222
21766332	3.97222
21766334	3.97222
21766348	3.97222
21766521	4
21766537	5.33333
21766540	2.27778
21766569	1.02778
21766641	1
21766697	1.19444
21766718	2.11111
21766720	0.333333
21766761	0.333333
21766811	2.69444
21766831	0.583333
21766918	0.583333
21766923	0.583333
21766935	2.75
21766941	0.583333
21766990	0.777778
21766997	0.638889
21767096	3.83333
21767332	3.77778
21767560	3.69444
21767608	15.8889
21767632	15.3889
21767633	15.1944
21767638	15.1944
21767673	15.1944
21767675	15.1944
21767682	15.1944
21767729	15.1944
21767741	15.1944
21767745	15.1944
21767749	15.1944
21767755	15.1944
21767771	15.1944
21767798	15.1944
21767889	15.1944
21767899	15.1944
21767909	15.1944
21767913	15.1944
21767956	15.1944
21767961	15.1944
21767962	15.1944
21768117	15.1944
21768131	25.6944
21768175	8.16667
21768256	8.16667
21768262	8.16667
21768311	8.16667
21768377	8.16667
21768379	8.16667
21768417	8.16667
21768445	8.16667
21768473	8.16667
21768535	8.36111
21768538	6.80556
21768554	6.94444
21768557	7.02778
21768623	7.63889
21769787	4.27778
21769857	1.66667
21770026	1.55556
21770029	0.361111
21770110	0.361111
21770112	0.666667
21770117	0.361111
21770131	0.361111
21770323	0.361111
21770347	0.361111
21770352	0.361111
21770403	1.94444
21770504	1.33333
21770508	1.33333
21770510	1.33333
21770543	1.33333
21770547	1.47222
21770584	1.41667
21770589	1.05556
21770679	0.944444
21770753	0.722222
21770755	1.02778
21770867	0.944444
21770876	3.27778
21770927	2.05556
21770987	2.05556
21770995	2.05556
21771001	4.02778
21771010	2.02778
21771023	7.05556
21771169	4.83333
21771226	4.05556
21771321	4.05556
21771460	4.05556
21771462	4.05556
21771572	4.05556
21771575	8.38889
21771581	4.33333
21771592	4.33333
21771628	4.33333
21771756	4.33333
21771819	4.41667
21771903	4.52778
21771939	4.25
21771957	1.13889
21772068	0.611111
21772120	1
21772210	0.944444
21772250	1.11111
21772357	0.805556
21772445	1.19444
21772457	0.222222
21772479	0.222222
21772497	0.277778
21772509	0.5
21772731	0.277778
21772733	0.0555556
21772771	0.638889
21772876	0
21772891	0.0555556
21773033	0.5
21773094	1.44444
21773140	0.833333
21773523	0.722222
21773542	2.25
21773805	5.05556
21774442	4.41667
21774501	4.41667
21774612	4.41667
21774616	4.41667
21774687	4.61111
21774725	4.16667
21774922	3.97222
21775003	3.97222
21775087	6.16667
21775205	2.05556
21775235	1.05556
21775241	1.41667
21775352	2.47222
21775358	3.11111
21775570	3.30556
21775726	3.58333
21775818	3.16667
21778177	3.16667
21778232	3.38889
21778404	4.27778
21778473	1.80556
21778519	1.66667
21778555	1.83333
21778617	2.30556
21778627	1.58333
21778720	1.80556
21778747	2.25
21778905	1.66667
21778908	1.52778
21778983	5.11111
21779011	4.13889
21779019	5.61111
21779058	5.16667
21779068	5.13889
21779134	7.66667
21779172	6.69444
21779173	6.69444
21779195	6.69444
21779276	6.69444
21779277	7.41667
21779291	7.44444
21779320	6.83333
21779340	5.25
21779342	5.55556
21779692	6.38889
21779707	3.25
21779934	3.25
21779938	2.77778
21779946	2.02778
21779991	3.27778
21780148	2.63889
21780176	2.30556
21782496	3.25
21782536	2.91667
21782546	2.91667
21782549	2.91667
21782572	2.91667
21782605	2.91667
21782614	2.91667
21782698	2.91667
21782706	3.66667
21782707	1.72222
21782835	1.16667
21782933	1.16667
21782937	1.5
21783100	2.27778
21783119	2
21783133	2.08333
21783357	4.22222
21783397	3.02778
21783400	2.83333
21783425	3.83333
21783456	3.94444
21783464	3.38889
21783530	3.19444
21783644	2.33333
21783656	2.63889
21783692	2.33333
21783811	1.61111
21783960	1.66667
21784071	0.861111
21786325	2.47222
21786492	1.27778
21786544	1.38889
21786547	2.02778
21786551	1.75
21786563	1.77778
21786572	2.58333
21786580	1.19444
21786723	1.83333
21786812	1.5
21787042	1.36111
21787192	1.5
21787236	1.30556
21787285	1.16667
21787294	2.72222
21787340	1.88889
21787690	1.47222
21787694	1.27778
21787720	2.13889
21787872	1.5
21787875	1.27778
21787938	1.36111
21787973	2.22222
21788027	4.80556
21788460	4.52778
21788485	4.36111
21788499	4.19444
21788502	4.02778
21788506	3.86111
21788508	3.80556
21788529	3.61111
21788537	2.66667
21788538	2.88889
21788543	2.30556
21788555	1.5
21788705	2.33333
21788721	0.416667
21788723	0.444444
21789149	0.861111
21789241	1.08333
21789407	0.777778
21789552	0.75
21789559	0.75
21789584	1.11111
21789696	3.33333
21790167	2.5
21790576	2.41667
21790819	3.80556
21791337	3.36111
21791404	2.61111
21791486	2.52778
21791788	2.58333
21791898	4.52778
21792058	3.11111
21792224	3.72222
21792229	3.91667
21792324	3.52778
21792357	3.52778
21792448	4.08333
21792554	2.77778
21792672	2.80556
21792719	3.36111
21792869	2.75
21793189	3.02778
21793286	3.16667
21793409	3.36111
21793418	0.527778
21793419	0.722222
21793452	0.555556
21793455	0.472222
21793549	0.722222
21793576	0.833333
21793634	1.66667
21794948	1.11111
21794956	1.11111
21794984	1.63889
21795133	2.02778
21795229	2.13889
21795233	1.66667
21795373	3.77778
21795445	2.61111
21795450	1.63889
21795464	1.30556
21795619	1
21795658	2.30556
21795666	1.13889
21795949	2.30556
21796043	1.97222
21796045	1.86111
21796424	2.02778
21796681	2.44444
21796934	0.75
21797514	2.91667
21797560	2.58333
21797957	3.36111
21798797	3.13889
21799122	4
21799513	4.22222
21800780	4.11111
21801242	5.44444
21801289	4.22222
21801300	4.22222
21801304	4.22222
21801408	3.69444
21801483	2.86111
21801503	2.86111
21801749	4.94444
21802032	4.44444
21802217	4.44444
21802260	4.44444
21802263	4.66667
21802616	5.47222
21802660	0.944444
21802850	0.277778
21803095	0.583333
21803760	0.555556
21803923	2.13889
21804096	1.91667
21804912	4
21804975	3.69444
21805116	3.63889
21805201	3.63889
21805220	5.63889
21805331	5.13889
21805892	5.97222
21806197	5.77778
21806268	4.63889
21807104	4.47222
21807545	4.41667
21807566	3.69444
21807697	2.38889
21808299	3.25
21808333	3.52778
21808380	2.94444
21808781	3.27778
21808782	3.77778
21808788	3.22222
21808795	3.97222
21808799	6
21809025	4.44444
21809038	5
21809182	3.66667
21809264	7.91667
21809311	5.27778
21809426	5.27778
21810008	6.52778
21810015	4.19444
21810143	4.19444
21810405	7.02778
21810441	4.38889
21810645	4.38889
21810812	4.61111
21811525	4.44444
21811917	2.77778
21812184	2.02778
21812185	0.75
21812194	1.75
21812218	1.41667
21812231	1.41667
21812383	1.41667
21812629	2
21813169	3.11111
21813199	2.30556
21813218	1.97222
21813337	1.72222
21813437	2.38889
21813487	2.69444
21813561	2.22222
21813854	2.22222
21814311	3.05556
21814424	2.61111
21814528	1.22222
21814548	2.02778
21815133	3.30556
21815142	2.72222
21815165	3.02778
21815233	2.33333
21815396	2.33333
21815407	3.11111
21815530	1.41667
21815821	2.44444
21815991	0.138889
21815998	0.138889
21816053	0.138889
21816084	0.138889
21816149	0.138889
21816351	0.166667
21816358	0
21816378	0.0555556
21816397	0.0833333
21816592	0.0277778
21816736	0.111111
21816951	0.611111
21817007	0.0833333
21817206	0.166667
21817221	0.444444
21817355	0.75
21817382	0.638889
21817726	0.444444
21817890	4.66667
21817899	4.61111
21817919	4.80556
21818038	4.05556
21818130	4.05556
21818167	4.05556
21818175	4.05556
21818177	4.05556
21818185	4.27778
21818196	5.55556
21818300	5.05556
21818332	5.05556
21818373	5.25
21818379	4.61111
21818389	4.5
21818413	4.38889
21818426	4.27778
21818437	4.27778
21818440	4.27778
21818455	4.05556
21818504	4.05556
21818549	4.05556
21818577	4.33333
21818622	4.19444
21818804	4.44444
21818861	2.11111
21818871	2.11111
21819226	1.83333
21819234	1.83333
21819248	1.83333
21819267	1.83333
21819290	1.83333
21819310	1.97222
21819562	3.58333
21819695	2.47222
21819769	2.61111
21819837	2.47222
21820026	2.47222
21820047	2.47222
21820100	2.47222
21820101	2.47222
21820113	2.47222
21820251	3.27778
21820385	2.47222
21820676	3.83333
21821226	1.77778
21821249	1.38889
21821254	1.38889
21821270	1.38889
21821321	1.38889
21821332	1.38889
21821351	1.38889
21821469	1.52778
21821531	0.388889
21821536	0.805556
21821643	0.666667
21823424	0.666667
21823577	0.666667
21823667	1.83333
21823991	1.41667
21824271	1.36111
21824490	2.63889
21824678	1.72222
21824862	1.91667
21824984	2.61111
21824993	1.08333
21825098	1.22222
21825177	1.36111
21826282	1.44444
21826522	2.83333
21826603	2
21826648	1.83333
21826652	1.30556
21827549	2.66667
21827746	2.97222
21828126	2.75
21828184	2.55556
21828317	2.41667
21828394	4.75
21828461	3.80556
21829235	3.75
21829410	1.88889
21829515	1.88889
21829872	2.11111
21830006	2.52778
21830290	1.16667
21830297	0.194444
21830350	1.13889
21830397	1.02778
21830587	1.69444
21830880	0.888889
21830895	0.75
21831048	1.58333
21831135	0.0277778
21831138	0.0277778
21831210	0.166667
21831540	0
21831550	0
21831782	0.25
21831836	0.333333
21831869	0.166667
21831985	0.166667
21831995	0.166667
21832099	0.166667
21832156	0.166667
21832165	1
21832246	0.722222
21832253	1.08333
21832257	0.555556
21832259	0.444444
21832340	0.472222
21832361	0.833333
21832381	0.222222
21832466	0.305556
21832551	0.194444
21832840	0.194444
21832852	0.194444
21832891	0.194444
21833058	0.944444
21833159	0.194444
21833160	0.194444
21833322	1.80556
21833576	1.47222
21833645	1.63889
21833646	1.38889
21833682	1.27778
21833736	1.47222
21833831	1.61111
21833886	0.166667
21834000	1.52778
21834025	0.944444
21834072	1.58333
21834106	2.47222
21834150	1.69444
21834349	1.52778
21834352	1.33333
21834379	1.88889
21834423	0.194444
21834572	0.194444
21834623	0.5
21834713	0.777778
21834783	0.916667
21835047	0.75
21835231	0.861111
21835421	1.88889
21835651	0.611111
21835653	0.611111
21835787	1.47222
21835794	0.305556
21835813	0.333333
21835959	0.388889
21836046	0.722222
21836097	0.388889
21836211	0.111111
21836313	0.0555556
21836353	0.0277778
21836354	0.305556
21836421	0.5
21836470	0.166667
21836581	0.916667
21836629	0.166667
21836723	0.916667
21836812	0.166667
21836867	0.166667
21836912	0.166667
21836928	0.472222
21837052	0.222222
21837139	0.222222
21837144	0.222222
21837159	0.222222
21837192	0.222222
21837258	0.277778
21837318	0.75
21837320	1.25
21837321	0.805556
21837325	0.75
21837336	1.94444
21837396	2.80556
21837544	1.19444
21837599	1.19444
21837723	1.38889
21837839	1.75
21837846	0.638889
21837848	0.638889
21837862	0.638889
21837938	0.638889
21837963	0.638889
21837989	0.638889
21838022	1.05556
21838061	0.805556
21838064	0.694444
21838066	0.694444
21838313	0.888889
21838372	0.916667
21838399	0.75
21838409	1.63889
21838419	1.97222
21838433	1.58333
21838489	1.86111
21838630	1.05556
21838632	1.22222
21838732	1.08333
21838959	1.86111
21839192	0.972222
21839230	0.472222
21839234	0.194444
21839263	0.527778
21839273	0.5
21839275	0.0833333
21839348	0.0277778
21839375	0.305556
21839400	0.25
21839437	1.47222
21839569	1.13889
21839595	1.94444
21839623	1.5
21839709	1.63889
21839748	1.97222
21839763	0.916667
21839825	1.63889
21839877	0.138889
21839938	0.0277778
21840127	0.277778
21840137	0.138889
21840143	0.277778
21840221	0.194444
21840258	0.0277778
21840285	1.25
21840355	0.111111
21840393	0.333333
21840394	0.333333
21840404	0.25
21840418	0.277778
21840603	0.25
21840639	0.305556
21840646	0.138889
21840691	0.138889
21840740	0.138889
21840874	0.138889
21840887	0.222222
21840902	0.222222
21840903	0
21841130	0.166667
21841173	0.0555556
21841259	0
21841297	0.0277778
21841308	0.805556
21841311	0.25
21841390	0.277778
21841426	0.361111
21841438	1.19444
21841466	0.416667
21841481	0.555556
21841523	0.666667
21841565	0.388889
21841602	0.444444
21841894	0.416667
21842011	0.416667
21842031	0.416667
21842067	0.444444
21842093	0.916667
21842168	0.638889
21842174	0.583333
21842176	0.333333
21842197	0.25
21842239	0.416667
21842241	0.166667
21842424	0.166667
21842603	0.75
21842822	0.388889
21842829	0.305556
21842853	0.305556
21842860	0.638889
21843011	0.333333
21843097	0.833333
21843134	0.361111
21843151	0.333333
21843230	0.694444
21843351	0.888889
21843642	0.305556
21843665	0.25
21843681	0.527778
21843753	0.25
21843835	0.25
21843876	0.25
21843888	0.25
21843926	0.25
21843979	0.25
21843983	0.25
21844028	0.25
21844079	0.25
21844081	0.333333
21844199	0
21844220	0
21844371	0.0555556
21844439	0
21844451	0.0833333
21844458	0.583333
21844466	0.194444
21844610	0.194444
21844912	0.583333
21844941	0.5
21845145	0.0833333
21845205	0.0833333
21845263	0.0833333
21845271	0.25
21845342	0.111111
21845373	0
21845390	0.666667
21845393	0.166667
21845405	0.222222
21845428	0.194444
21845515	0.361111
21845739	0.611111
21845741	0.861111
21845916	0.833333
21845934	0.333333
21845958	0.388889
21845982	0.444444
21846049	0.222222
21846118	0
21846135	0.472222
21846223	0.0277778
21846336	0
21846351	0.583333
21846361	0.111111
21846400	0.0555556
21846462	0.583333
21846989	0.111111
21847021	0.5
21847187	0.555556
21847219	0.194444
21847279	0.305556
21847316	1.25
21847317	0.555556
21847321	4.88889
21847356	3.75
21847437	3.75
21847438	10.1389
21847483	7.52778
21847484	7.52778
21847487	7.52778
21847488	7.52778
21847489	7.52778
21847494	7.52778
21847527	7.52778
21847599	8.41667
21847889	7.13889
21848031	2.86111
21848038	3.38889
21848228	2.88889
21848229	2.88889
21848265	3.75
21848389	0.972222
21848765	1.05556
21848850	1.47222
21848954	0.861111
21849250	1.16667
21849532	0.666667
21849770	0.666667
21849943	1.72222
21850016	0.5
21850096	1.19444
21850134	0.5
21850213	0.583333
21850258	2.05556
21850372	1.69444
21850604	1.22222
21850673	1.22222
21850697	1.22222
21850894	1.63889
21850996	1.30556
21851424	1.55556
21851490	1.61111
21851581	0.194444
21851781	0.305556
21851884	0.166667
21852080	0.694444
21852145	1.36111
21852587	1.58333
21852692	1.66667
21852922	1.5
21853171	1.36111
21853232	1.38889
21853254	1.94444
21853312	0.166667
21853345	0.111111
21853412	0.944444
21853418	0.333333
21853545	1.05556
21853640	0.5
21853814	0.444444
21854221	1.19444
21854277	0.0833333
21854283	1.19444
21854485	0.583333
21854537	0.527778
21854680	0.527778
21854701	0.722222
21854709	0.388889
21855058	0.416667
21855214	1.02778
21855393	0.5
21855403	0.388889
21855510	0.777778
21855707	1.25
21855723	3.36111
21855756	3.77778
21855784	3.5
21855835	3.72222
21855903	3.08333
21855934	3.08333
21856097	3.08333
21856152	3.08333
21856186	3.08333
21856260	3.08333
21856322	3.08333
21856522	3.08333
21856542	3.52778
21856634	2.22222
21856640	2.22222
21856646	2.22222
21856852	2.52778
21856980	0.0833333
21856984	0.0833333
21857020	0.0833333
21857318	0.0277778
21857385	0.0833333
21857557	0.555556
21857590	0
21857591	0
21857593	0.277778
21857594	1.11111
21857717	1.27778
21857759	0.833333
21857795	1.47222
21857910	1.58333
21858158	1.58333
21858478	1.22222
21858802	1.83333
21858834	1.22222
21858957	1.38889
21859115	1.91667
21859311	1.55556
21859378	0.277778
21859460	0.305556
21859623	0.666667
21859692	0.555556
21860091	0.138889
21860118	0.416667
21860242	0.361111
21860299	0.361111
21860382	0.527778
21860601	0.583333
21860978	1.27778
21861159	0.888889
21861238	1.69444
21861430	1.27778
21861507	1.52778
21861620	2.97222
21861980	3.63889
21862078	3.13889
21862138	3.13889
21862145	3.13889
21862147	3.13889
21862201	4.72222
21862227	1.80556
21862249	1.80556
21862545	2.52778
21862642	0.972222
21862674	1.72222
21862703	0.861111
21862710	0.861111
21862790	2.25
21863058	0.944444
21863394	1.25
21863635	1.19444
21863810	1.25
21864045	1.16667
21864550	0.111111
21864873	0.416667
21865267	0.111111
21865279	0.194444
21865429	0.333333
21865496	0.138889
21865710	0.777778
21865713	0.555556
21865717	2.02778
21865736	2.22222
21866323	2.22222
21866346	2.69444
21866407	2.86111
21866484	2.86111
21866853	1.88889
21866907	6.61111
21867145	3.91667
21867678	3.91667
21867691	3.91667
21867711	4.08333
21867784	4.02778
21868037	4.08333
21868054	3.66667
21868082	3.36111
21868358	2.88889
21868498	3.38889
21868673	3.02778
21868675	3
21869091	3.94444
21869393	2.72222
21869607	3.11111
21869608	2.72222
21869729	2.97222
21869748	3.22222
21870088	4.27778
21870089	2.47222
21870091	2.22222
21870116	3.33333
21870149	5.36111
21870156	4.44444
21870219	4.44444
21870235	4.44444
21870267	4.44444
21870275	4.44444
21870336	4.94444
21870351	3.77778
21870357	3.36111
21870404	3.66667
21870471	2.58333
21870575	6.77778
21870608	2.91667
21870657	2.91667
21870824	2.91667
21870884	2.91667
21870885	2.91667
21870896	2.91667
21870952	2.91667
21870977	3.05556
21871051	2.22222
21871061	2.22222
21871265	6.61111
21871398	3.41667
21871570	3.27778
21871574	5.61111
21871608	5.02778
21871610	5.02778
21871621	5.02778
21871624	5.02778
21871628	5.02778
21871643	5.61111
21871645	3.27778
21871690	3.61111
21871695	6.83333
21871698	5.5
21871700	5.5
21871703	5.5
21871720	5.5
21871721	5.5
21871730	5.5
21871748	5.5
21871753	5.5
21871767	5.5
21871798	5.5
21871828	5.5
21871845	5.5
21871891	6.27778
21871970	4.47222
21871992	4.47222
21872038	4.47222
21872054	5.13889
21872091	3.47222
21872136	0.888889
21872177	1.27778
21872193	0.194444
21872233	0.194444
21872246	0.194444
21872346	0.194444
21872366	0.194444
21872376	0.444444
21872389	0.444444
21872619	0.111111
21872760	0.638889
21872776	0.638889
21872794	0.444444
21872804	0.361111
21872828	0.277778
21872919	0.805556
21872998	0.166667
21873081	0.388889
21873097	0.333333
21873145	1.80556
21873187	0.888889
21873212	0.833333
21873294	0.972222
21873306	1.08333
21873308	0.944444
21873318	1
21873632	0.472222
21873711	1.05556
21873741	0.277778
21873744	0.277778
21873858	0.277778
21873880	5.88889
21873917	4.52778
21874092	4.5
21874397	4.5
21874524	4.5
21874574	4.5
21874652	4.5
21874662	4.5
21874674	4.5
21874677	4.5
21874757	4.5
21874766	4.5
21874849	4.5
21874851	6
21874964	1.66667
21875015	1.66667
21875019	1.66667
21875096	1.94444
21875105	2.33333
21875141	2.63889
21875173	2.41667
21875202	2.38889
21875427	2.38889
21875437	2.94444
21875445	2.58333
21875544	2.58333
21875654	5.25
21875710	2.86111
21875759	2.47222
21875827	2.47222
21876004	2.47222
21876154	2.47222
21876236	2.75
21876240	1.86111
21876246	2.05556
21876248	0.166667
21876252	0.166667
21876258	0.166667
21876268	0.277778
21876320	0.861111
21876541	0.805556
21876638	0.5
21876644	0.5
21876750	1.75
21876910	0
21876918	0
21877033	0.416667
21877456	0.694444
21877629	0.5
21877696	1.08333
21877732	0.611111
21877776	0.583333
21877799	1.08333
21877841	0.833333
21877881	1.08333
21877905	1.27778
21877976	0.666667
21878003	0.444444
21878046	0.583333
21878226	0.861111
21878231	0
21878235	0
21878428	0
21878442	0.583333
21878457	1
21878513	0.916667
21878807	0.666667
21878845	0.75
21879101	1.66667
21879306	0.333333
21879372	1.5
21879595	1
21879615	1
21879750	0.694444
21879798	0.888889
21879844	1.91667
21879856	0.5
21880014	0.805556
21880015	2.61111
21880020	1.61111
21880021	1.61111
21880393	2.41667
21880491	1.72222
21880493	0.805556
21880495	0.833333
21880698	1.80556
21880918	0.111111
21880937	0.0277778
21881029	1.69444
21881031	0.166667
21881258	0.166667
21881306	0.833333
21881314	5.08333
21881524	4.80556
21881711	4.25
21881713	4.25
21881752	9.13889
21881767	8.05556
21881806	8.05556
21881810	8.05556
21881819	8.05556
21881955	9.44444
21881956	6.75
21882196	6.75
21882513	6.75
21882641	6.75
21882645	6.75
21882653	8.27778
21882659	7.27778
21882700	7.5
21882701	7.52778
21882914	8.11111
21883010	2.63889
21883057	3.75
21883060	3.44444
21883258	3.30556
21883381	3.47222
21883431	3.5
21883492	7.11111
21883702	3.86111
21883820	3.86111
21883821	3.77778
21883836	3.77778
21883844	5.86111
21884051	4.05556
21884058	4.05556
21884090	4.22222
21884137	4.05556
21884146	7.05556
21884243	7.41667
21884286	7.22222
21884294	8.02778
21884427	8.22222
21884447	7.66667
21884462	7.86111
21884472	7.19444
21884484	9.36111
21884489	8.5
21884615	7.63889
21884618	7.63889
21884627	8
21884641	8.66667
21884695	6.47222
21884707	6.97222
21884717	6.05556
21884734	6.05556
21884740	6.05556
21884744	6.05556
21884793	6.75
21884812	5.77778
21884819	5.77778
21884835	5.77778
21884853	5.77778
21884906	6.16667
21884922	0.75
21884985	0.666667
21884997	1.61111
21885010	0.444444
21885011	0.555556
21885025	0.666667
21885027	0.666667
21885028	0.833333
21885029	0.916667
21885126	1.16667
21885558	0.722222
21886235	1.27778
21886403	0.861111
21886568	1.30556
21886670	0.361111
21886671	0.361111
21886723	0.611111
21886850	0.194444
21886856	0.194444
21886981	0.194444
21887030	0.194444
21887448	2.80556
21887956	1.63889
21888042	1.66667
21888045	1.44444
21888052	2.16667
21888222	1.5
21888634	1.08333
21888728	2.63889
21889050	3.61111
21889139	2.11111
21889145	2.44444
21889171	2.05556
21889266	2.02778
21889382	1.52778
21889387	1.52778
21889539	1.52778
21889648	3.86111
21889803	2.94444
21889817	2.72222
21889847	2.72222
21889990	3.63889
21890251	2.69444
21890355	2.38889
21890434	1.52778
21890501	1.91667
21890580	4.5
21890627	3.75
21890672	3.75
21890728	3.75
21890729	3.75
21890787	3.75
21890788	3.75
21890823	3.75
21890882	4.58333
21890919	4.94444
21890984	4.05556
21891084	3.86111
21891143	4.97222
21891184	3.77778
21891189	2.58333
21891262	2.58333
21891274	5.58333
21891296	3.77778
21891299	3.77778
21891309	3.77778
21891314	3.77778
21891359	3.77778
21891435	3.77778
21891452	3.77778
21891482	3.77778
21891533	3.77778
21891548	3.77778
21891599	3.77778
21891602	4.66667
21891619	1.66667
21891652	2.05556
21891663	1.77778
21891709	6
21891887	5.72222
21891943	5.33333
21891944	5.33333
21892005	5.33333
21892027	5.33333
21892254	5.33333
21892329	6.77778
21892469	7.66667
21892476	5.30556
21892493	5.72222
21892625	5.30556
21892658	10.7222
21892741	7.86111
21892782	7.86111
21892851	7.86111
21892857	7.86111
21893042	7.86111
21893141	7.86111
21897290	8.27778
21897301	4.91667
21897303	5.52778
21897305	3.83333
21897307	5.80556
21897309	5.30556
21897311	5.91667
21897419	5.69444
21897549	5.69444
21897581	5.69444
21897677	9.86111
21897768	5.77778
21897829	5.77778
21897844	5.77778
21897904	5.77778
21898023	5.77778
21898090	9.83333
21898151	1.47222
21898231	1.47222
21898252	1.69444
21898315	1.88889
21898427	0.972222
21898535	1.55556
21898545	0.666667
21898591	1.22222
21898619	0.75
21900052	1.08333
21900250	1.19444
21900364	1.33333
21900626	1.08333
21900627	0.888889
21900628	4.02778
21900792	1.83333
21900836	5.13889
21900938	4.13889
21901036	4.13889
21901041	4.13889
21901233	4.13889
21901317	5.27778
21901514	4.27778
21901518	5.16667
21901698	5.58333
21901744	3.91667
21901816	6.08333
21901833	5.58333
21901886	5.58333
21901926	5.58333
21901959	5.58333
21902107	5.58333
21902125	6.16667
21902170	4.38889
21902195	4.38889
21902217	5.63889
21902222	0.638889
21902238	0.638889
21902244	4.30556
21902584	3.25
21902669	5.27778
21902859	5.08333
21902930	4.88889
21902951	5.08333
21902961	5.61111
21902989	4.83333
21903085	7.05556
21903192	3.72222
21903236	4.11111
21903311	4.66667
21903483	5.41667
21903544	3.11111
21903585	3.02778
21904129	3.02778
21904246	3.52778
21904249	3.36111
21904317	3.47222
21904619	3.75
21904623	2.72222
21904624	2.58333
21904654	3.88889
21904934	3.36111
21905476	4.55556
21905643	5.33333
21905786	3.38889
21905930	3.25
21905992	3.83333
21906049	3.75
21906087	3.52778
21906283	3.41667
21906365	3.41667
21906387	4.13889
21906707	4.05556
21906911	4.30556
21906928	4.41667
21907330	3.83333
21907371	4.02778
21907650	4.88889
21908132	4.36111
21908198	4.72222
21908327	2.75
21908495	3.72222
21908537	1.77778
21908540	0.805556
21908555	1.27778
21908883	1.36111
21909118	0.972222
21909354	2.19444
21909430	1.27778
21909684	2.63889
21910245	2.5
21910270	1.52778
21910273	2.88889
21910277	1.83333
21910278	3.75
21910345	6.27778
21910615	6.02778
21910943	6
21910968	6.27778
21911014	7.5
21911157	7
21911428	7.5
21911612	6.47222
21911860	6.47222
21911907	6.47222
21911915	6.47222
21911933	8.11111
21912015	7.61111
21912147	7.61111
21912171	7.61111
21912201	7.61111
21912234	11.0833
21912340	7.38889
21912342	7.38889
21912347	7.52778
21912663	7.38889
21912749	9.91667
21912810	7.41667
21913053	7.27778
21913054	7.27778
21913152	7.5
21913409	8.33333
21913456	5.80556
21914012	5.69444
21914623	3.30556
21914740	4.38889
21915088	5.55556
21915120	5.16667
21915141	5.16667
21915256	5.16667
21915337	7.75
21915407	2.72222
21915409	2.72222
21915536	2.80556
21915767	4.72222
21915781	2.38889
21915859	2.13889
21915906	1.86111
21915911	3
21916400	2.02778
21916920	2.75
21916944	1.86111
21917006	1.97222
21917098	1.30556
21917117	2.55556
21917364	1.72222
21917389	1.41667
21917486	0.916667
21917617	1.08333
21917847	1.91667
21918233	1.41667
21918536	4.25
21918552	2.55556
21919010	2.69444
21919064	2.97222
21919149	2.88889
21919331	2.11111
21919415	2
21919684	3.30556
21919810	5.44444
21920017	4.86111
21920997	4.86111
21921010	8.05556
21921029	5.80556
21921092	5.80556
21921121	5.80556
21921191	5.80556
21921202	6.41667
21921324	5.52778
21921579	6.75
21921761	3.08333
21921820	4.11111
21921821	4.83333
21921911	3.25
21922758	3.30556
21923165	3
21923418	2.97222
21923420	4.41667
21923427	3.44444
21923709	3.88889
21923756	3.75
21924047	4.58333
21924205	3.16667
21924303	2.88889
21924383	4.30556
21924806	4.41667
21925331	4.02778
21926325	3.44444
21926327	3.69444
21926524	3.69444
21926545	2.72222
21926832	4.11111
21926912	1.33333
21926937	1.91667
21927504	1.41667
21927529	1.83333
21927831	1.72222
21928332	1.94444
21928540	0.972222
21928672	2.05556
21929301	1.77778
21929394	1.94444
21929518	1.77778
21929521	2.25
21929548	1.11111
21929582	1.08333
21930068	1.22222
21930084	0.0555556
21930179	1.61111
21930429	12.5833
21930735	11.6667
21930855	14.9722
21931108	14.75
21931210	14.75
21931368	14.75
21931387	14.75
21931437	14.75
21931445	14.75
21931530	14.75
21931540	14.75
21931543	14.75
21931545	14.75
21931557	14.75
21931588	14.75
21931622	15.75
21931746	13.3056
21931794	10.2222
21932140	10.2222
21932148	10.2222
21932319	24.8889
21932511	11.6667
21932569	11.6667
21932665	11.6667
21932714	11.6667
21933050	11.6667
21933203	11.6667
21933286	11.6667
21933300	11.6667
21933388	11.6667
21933453	13.5556
21933509	12.3611
21933610	10.2222
21933765	11.6944
21933865	9.38889
21933910	9.38889
21933958	11.4722
21934229	7.94444
21934497	7.94444
21934618	7.94444
21934732	7.94444
21934844	8.77778
21934996	3.66667
21935004	0
21935120	0
21935295	5.44444
21935538	2.44444
21935539	2.44444
21935892	5.83333
21936363	4.08333
21936575	4.08333
21936784	4.91667
21937140	3.66667
21937247	4.41667
21937305	3.88889
21937470	5.75
21937527	1.47222
21937736	1.47222
21938289	4.86111
21938316	0.833333
21938524	0.833333
21938562	1.91667
21938579	2.27778
21938613	1.77778
21938779	2.22222
21938797	1.88889
21939321	3.08333
21939375	0.944444
21939684	0.388889
21939747	1.72222
21939776	0.805556
21939831	0.777778
21939963	0.777778
21940163	1.11111
21940327	0.666667
21940354	0.666667
21940710	1.38889
21940741	0.277778
21941122	0
21941221	0.555556
21941290	1.88889
21941900	1.16667
21942031	1.08333
21942206	0.944444
21942996	1.88889
21943235	0.944444
21943332	0.888889
21943447	1.19444
21943627	1.19444
21943750	1.22222
21944121	0.944444
21944254	1.5
21944879	1.30556
21945076	1.5
21945276	1.02778
21945677	1.41667
21945807	1.69444
21946302	1.11111
21946366	2.27778
21946399	0.944444
21946644	1.55556
21946743	0.777778
21946873	1.38889
21946967	0.833333
21947366	1.61111
21947551	0.5
21947765	0.138889
21947933	0.222222
21948127	0.611111
21948181	0.583333
21948300	0.472222
21948400	1.36111
21948431	0.638889
21949067	1.86111
21949516	0.916667
21949518	1.02778
21949684	0.611111
21950280	0.972222
21950313	0.611111
21950523	0.472222
21950598	0.361111
21950813	2.19444
21950877	1.19444
21950879	1.19444
21950881	1.19444
21950965	3.33333
21951013	1.5
21951078	1.08333
21951099	1.75
21951259	1.52778
21951278	1.11111
21951495	3.47222
21951582	1
21951658	1.77778
21951790	0.694444
21951811	1.77778
21951852	2.25
21952088	1.52778
21952090	1.52778
21952106	1.55556
21952162	2.25
21952291	1.72222
21952295	0.805556
21952322	1.08333
21952334	1.08333
21952441	0.916667
21953096	1.33333
21953250	2.38889
21954047	1.72222
21954345	1.63889
21954778	1.91667
21954820	3.77778
21954885	2.41667
21955014	2.36111
21955891	2.16667
21955907	2
21955981	1.61111
21956023	2.66667
21956136	0
21956357	2.33333
21957279	0.777778
21957504	0.777778
21957579	0.777778
21957919	2.72222
21958115	0
21958166	0
21958255	1.16667
21958274	0
21958285	2.13889
21958333	0.583333
21958390	0.694444
21958772	1.05556
21958861	0.944444
21959121	1.80556
21959136	0.361111
21959823	1.33333
21960094	1.52778
21960930	2.19444
21961087	3.38889
21961262	3.25
21961571	2.66667
21961600	2.66667
21961692	3.5
21961705	1.86111
21961776	3.44444
21961804	0
21961852	0.777778
21961858	0
21961995	0.277778
21962452	3.30556
21963001	2.75
21963237	5.97222
21963422	5.19444
21963532	5.5
21963536	6.91667
21963589	7.02778
21964200	6.13889
21965066	7.63889
21966280	5.36111
21966413	5.22222
21966976	5.72222
21967113	5.22222
21967550	5.22222
21967651	5.22222
21967770	6.22222
21967994	5.22222
21968005	5.22222
21968165	6.22222
21968402	5.22222
21968444	5.36111
21968462	5.22222
21968479	5.33333
21968646	6.86111
21970394	1.69444
21970615	1.69444
21970621	2.69444
21970810	2.41667
21971961	2.41667
21973245	3.63889
21973426	1.77778
21973660	1.77778
21973914	2.63889
21974935	3.08333
21975285	1.63889
21975874	1.41667
21976129	2.80556
21976353	1.94444
21976402	0.833333
21976464	0.75
21976465	4.36111
21977374	3.80556
21977624	3.66667
21978085	4.66667
21978506	3.47222
21978536	4.33333
21978748	3.47222
21979092	3.33333
21979173	4.25
21979291	3.58333
21979307	2.66667
21979318	2.77778
21979363	2.66667
21979406	3.25
21979488	3.25
21979504	4.16667
21979691	2.72222
21979856	2.69444
21979889	3.41667
21980142	2.44444
21980145	2.19444
21980189	3
21980289	2.58333
21980712	9.02778
21980900	6.52778
21981120	7.41667
21981267	6.27778
21981293	7.11111
21981308	8.66667
21981310	7.83333
21981348	7.75
21981350	7.5
21981378	6
21982186	5.58333
21982513	5.25
21983124	7.08333
21983178	5.41667
21983517	7.27778
21984072	6.41667
21984417	6.72222
21984590	6.02778
21985046	6.88889
21985432	6.38889
21985542	6.38889
21985729	6.38889
21985892	6.88889
21985909	8.61111
21985919	7.88889
21985925	7.88889
21986238	8.11111
21986527	7.88889
21987308	7.88889
21987478	7.88889
21987592	7.41667
21988199	8.41667
21988232	3.30556
21988371	3.30556
21988385	3.30556
21988749	16.25
21989142	15.9167
21989580	14.8889
21989645	14.8889
21989712	14.8889
21990208	14.8889
21990211	14.8889
21990213	14.8889
21990238	14.8889
21990293	15.3333
21990386	14.8889
21990627	14.8889
21990728	15.3333
21990802	14.8889
21990844	19.4167
21990917	14.5
21991022	12.5556
21991190	12.3611
21991209	12.7222
21991219	10.5
21991226	10.6389
21991252	14.4444
21991262	14.3056
21991263	26.1389
21991281	26.1389
21991309	23.6944
21991313	23.6944
21991344	28.1667
21991372	27.5
21991388	27.5
21991403	27.5
21991406	27.5
21991425	27.5
21991428	27.5
21991434	27.5
21991437	27.5
21991439	27.5
21991449	27.5
21991459	27.5
21991474	27.5
21991550	32.8889
21991666	29.25
21991783	33.2778
21991898	21.8333
21991920	20.9444
21991923	21.3889
21991938	21.1667
21991944	21.1667
21992021	21.1667
21992247	21.5833
21992354	21.5556
21992380	21.1389
21992433	21.1389
21992445	21.1389
21992462	21.5833
21992508	20.9167
21992512	21.5556
21992561	21.1111
21992635	21.1111
21992859	15.4167
21992875	16.6667
21992927	15.9722
21992972	15.9722
21992973	15.9722
21993049	15.9722
21993099	16.6389
21993219	13.3889
21993312	13.3889
21993475	20.4722
21993527	10.25
21993549	10.25
21993558	10.25
21993883	10.25
21994054	10.25
21994123	10.25
21994405	11.8056
21994503	10.3056
21994628	12.6944
21994840	8.72222
21994900	9.75
21995022	7.44444
21995032	7.44444
21995058	7.44444
21995109	7.66667
21995131	15
21995231	8.63889
21995508	8.44444
21995510	8.19444
21995511	8.41667
21995514	8.19444
21995518	8.19444
21995560	9.94444
21995561	9.75
21995708	10.1389
21995814	9.58333
21995851	7.86111
21995930	8.66667
21996173	8.44444
21996201	8.44444
21996378	9.55556
21996488	9.36111
21996504	8.05556
21996520	3.80556
21996568	4.27778
21996679	2.41667
21996906	2.55556
21996907	3.16667
21997048	3.19444
21997164	3.63889
21997489	2.02778
21997732	1.88889
21997739	2.30556
21997902	0.722222
21998182	1.13889
21998291	0.805556
21998564	0.805556
21999022	1.33333
21999085	1.08333
21999097	1.47222
21999103	1.16667
21999247	4.41667
21999373	6.63889
21999473	6.88889
21999594	6.63889
21999597	6.5
21999651	6.5
21999683	7.25
21999784	6.19444
21999793	6.19444
21999855	7
21999873	6.75
21999946	6.61111
22000138	6.61111
22000326	6.61111
22000556	6.61111
22000622	6.61111
22000913	7.44444
22001014	6.61111
22001588	6.61111
22001614	6.61111
22001770	6.61111
22001896	6.75
22001907	7.80556
22002052	2.75
22002629	2.86111
22002807	6.38889
22002828	5.27778
22003004	5.19444
22003206	5.19444
22003245	5.5
22003665	5.33333
22003933	5.33333
22004245	6.08333
22004460	5.66667
22004623	6.30556
22005024	3.86111
22005125	4.41667
22005254	4.5
22005266	5.36111
22005275	3.69444
22006070	3.5
22006209	3.75
22006210	3.41667
22006484	3.27778
22006518	3
22006565	3.11111
22006927	4.19444
22006963	1.63889
22007042	1.63889
22007043	2.30556
22007095	1.69444
22007099	1.47222
22007127	2.33333
22007376	1.61111
22007381	1.72222
22007592	1.33333
22007620	1.38889
22007688	1.66667
22007706	1.55556
22008051	2.58333
22008064	2.05556
22008157	1.36111
22008185	7.58333
22008245	6.5
22008498	6.83333
22008599	6.61111
22008627	6.61111
22008699	7.02778
22008756	6.58333
22008829	6
22008910	6.47222
22008926	4.83333
22009081	3.30556
22009157	3.5
22009502	6.80556
22009581	5.86111
22009582	5.86111
22009583	5.86111
22009639	6.55556
22009646	6.13889
22009651	5.83333
22009678	5.63889
22009733	5.72222
22009734	6.33333
22009737	3.30556
22009792	3.47222
22009927	3.38889
22009962	3.36111
22009981	3.83333
22010292	3.36111
22010297	3.36111
22010301	6.19444
22010326	5.13889
22010339	4.97222
22010386	4.97222
22010411	5.13889
22010509	5.22222
22010527	5.16667
22010627	5.13889
22010631	5.5
22010651	5.75
22010710	6.80556
22010990	4.5
22011246	5.52778
22011257	5.25
22011365	5.05556
22011570	5.05556
22011581	6.83333
22011587	5.94444
22011631	6.11111
22011743	3.38889
22011744	3.88889
22011783	3.08333
22011826	6.05556
22011864	5.58333
22012194	6
22012213	6.36111
22012317	6.02778
22012387	5.38889
22012404	5.88889
22012409	5.38889
22012532	5.55556
22012671	5.38889
22012772	7.44444
22012779	3.66667
22012788	3.52778
22012845	6.83333
22013022	5.91667
22013128	7.55556
22013129	6.41667
22013145	7.38889
22013243	7.80556
22013475	7.61111
22013487	7.27778
22013488	6.75
22013494	7.44444
22013544	6.52778
22013624	6.5
22013641	6.30556
22013723	6.83333
22013795	6.13889
22013988	7.05556
22014174	3.36111
22014380	4.02778
22015018	3.5
22015290	3.5
22015371	4.11111
22015407	0.777778
22015434	1.5
22015943	2.86111
22016302	2.55556
22016469	2.69444
22016470	3.66667
22016474	3.30556
22016475	3.5
22016681	3.5
22016753	2.80556
22016852	3.75
22016969	1.69444
22017291	1.88889
22017399	1.19444
22017471	1.36111
22017519	1.19444
22017613	2.83333
22017895	2.02778
22018001	1.72222
22018002	1.72222
22018024	5.38889
22018214	3.47222
22018344	3.47222
22018438	3.47222
22018546	3.47222
22018586	3.83333
22018588	4.08333
22018596	4.75
22018946	2.88889
22018972	3.30556
22019093	2.66667
22019167	2.16667
22019336	2.77778
22019487	3.36111
22019491	1.91667
22020001	1.36111
22020066	1.94444
22020142	1.88889
22020199	1.36111
22020214	1.61111
22020252	1.91667
22020375	2.22222
22020424	0.444444
22020710	0.444444
22020755	3.08333
22020972	0.916667
22021125	0.944444
22021167	0.333333
22021288	1.13889
22021362	2.30556
22021486	2.30556
22021741	2.22222
22022003	2.19444
22022260	2.11111
22022432	3.33333
22022439	2
22022717	2.38889
22022750	2.27778
22023130	1.72222
22023512	1.83333
22023513	1.41667
22024405	5.77778
22024939	3.30556
22024944	4.08333
22025519	3.66667
22026421	2.86111
22026422	3.25
22026638	4.22222
22026926	3.08333
22027295	3.08333
22027344	3.52778
22027884	4.33333
22028161	3.11111
22028666	3.44444
22028862	4
22028896	3.22222
22028967	3.30556
22029033	5.16667
22029864	1.36111
22030148	2.08333
22030528	2.19444
22030972	1.36111
22031448	1.63889
22031604	5.47222
22032546	3.13889
22032628	3.27778
22032641	2.86111
22032715	3.69444
22032888	4.02778
22033238	3.36111
22033507	3.55556
22033752	3.47222
22033879	3.58333
22042485	5.41667
22042719	2.91667
22042735	4.13889
22043135	2.83333
22043543	2.47222
22043713	2.77778
22044096	3.19444
22044217	1.30556
22044250	2.44444
22044260	4.05556
22044825	3.33333
22044826	3.33333
22045188	3.33333
22045311	4.19444
22045494	3.86111
22045943	4.25
22046252	3.80556
22046476	3.27778
22046478	1.55556
22046545	4.83333
22046632	1.97222
22046654	1.83333
22047283	2.33333
22047345	2.47222
22047413	1.63889
22047560	1.75
22047566	1.77778
22047629	2.08333
22047820	2.91667
22047884	2.66667
22047885	2.66667
22047985	2.66667
22048561	2.66667
22048740	2.83333
22049281	4.38889
22049483	1.72222
22049709	2.16667
22049711	2.91667
22049931	1.58333
22049959	1.61111
22049995	1.58333
22050018	2.25
22050072	2.30556
22050158	2.33333
22050181	2.25
22050247	1.97222
22050284	2.83333
22050422	1.63889
22050426	4.61111
22050557	2.11111
22050559	2.27778
22050563	2.02778
22050573	2.33333
22050676	2.05556
22050896	1.75
22051294	2.19444
22051420	2.36111
22051423	0.916667
22051841	0.722222
22051962	4.22222
22052121	2.63889
22052126	2.63889
22052152	3.5
22052642	3.47222
22052873	3.27778
22053194	2.77778
22053541	3.41667
22053591	3.02778
22053752	1.69444
22054094	1.77778
22054172	2.5
22054239	2.33333
22054266	3.19444
22054558	3.08333
22054585	2.66667
22054694	3.38889
22054828	3.22222
22055794	3.80556
22055817	3.91667
22055967	3.97222
22055998	2.58333
22056348	3.11111
22056364	2.66667
22056587	2.08333
22056827	2.55556
22056939	1.11111
22057086	1.19444
22057102	1.47222
22057148	0.944444
22057187	2.11111
22057281	2.5
22057299	1.86111
22057331	3.11111
22057412	2.36111
22057922	3.25
22058202	2.41667
22058539	2.41667
22058611	2.41667
22058842	6.38889
22058844	5.13889
22058846	7.36111
22058848	13.5833
22058850	13.2222
22058852	13.0278
22058854	13.0278
22058858	13.0278
22058860	11.7222
22058862	11.4444
22058864	11.25
22058866	11.0556
22058868	10.8611
22058870	10.6667
22058872	10.4722
22058876	10.2778
22058910	10.0833
22058967	10.0833
22059738	10.4444
22059833	10.4444
22060201	8.27778
22060358	8.72222
22060489	6
22060534	6.22222
22060741	2.33333
22061277	4.47222
22061279	3.11111
22061296	2.94444
22061425	2.83333
22061435	3.02778
22061602	3.55556
22061795	2.83333
22061933	3.05556
22062508	2.91667
22062565	2.38889
22062566	1.75
22062832	0.611111
22062896	0.5
22062949	1.94444
22062967	1.11111
22062987	1.11111
22063081	3.52778
22063260	1.38889
22063379	1.38889
22063424	2.38889
22063493	1.5
22063496	3.13889
22063570	2.61111
22063615	1.91667
22063892	3.47222
22063899	1.86111
22063906	1.91667
22064047	2.72222
22064114	2.30556
22064148	2
22064260	2
22064326	3
22064341	1.83333
22064855	2.38889
22065246	1.86111
22065443	1.80556
22065482	2.13889
22065827	2.25
22065840	1.97222
22066235	1.97222
22066248	2.22222
22066263	1.97222
22066326	1.83333
22066519	2.5
22067132	1.91667
22067274	2.77778
22068662	6.61111
22069001	5.05556
22069511	5.44444
22069529	4.36111
22069966	4.36111
22070165	4.36111
22070245	4.36111
22070305	4.36111
22070795	4.36111
22070971	4.5
22071469	4.36111
22071513	4.36111
22071996	4.69444
22072057	4.38889
22072188	5.41667
22072206	3.16667
22072273	2.27778
22072386	2.88889
22072444	2.27778
22072569	4
22072926	4.61111
22073149	6.11111
22073851	6.83333
22074843	5.5
22075046	5.5
22075064	6.22222
22075651	5.5
22075865	5.5
22075874	5.5
22076482	6.11111
22076492	7.02778
22076534	7.69444
22076698	6.36111
22076804	6.36111
22076870	6.36111
22076893	9.13889
22077114	6.25
22077200	6.25
22077272	6.44444
22077276	6.25
22077426	8.58333
22077445	6.63889
22077504	6.63889
22077554	8.08333
22077558	7.05556
22077580	6.61111
22077620	5.38889
22077869	5.97222
22077978	6.19444
22077997	5.58333
22078013	5.58333
22078015	8.47222
22078196	5.19444
22078237	5.19444
22078260	5.19444
22078263	11.4167
22078366	8.52778
22078443	8.52778
22078462	8.52778
22078528	10.7222
22078610	8.61111
22078717	8.61111
22078725	8.05556
22078755	5.86111
22078944	4.63889
22078953	6.52778
22079180	4.91667
22079213	3.44444
22079353	3.44444
22079407	3.44444
22079434	3.44444
22079601	3.44444
22079779	4.77778
22079880	2.77778
22079992	2.55556
22080098	2.55556
22080135	3.38889
22080359	2.30556
22080405	4.08333
22081107	3.5
22082055	2.83333
22082092	3.19444
22082798	2.83333
22083028	2.97222
22083579	2.80556
22083825	2.55556
22083869	2.55556
22083973	2.61111
22084005	1.52778
22084039	2.41667
22084286	2
22084417	1.75
22085189	2.44444
22085242	1.75
22085275	1.75
22085388	2.44444
22085393	2
22085495	0.833333
22085545	1.02778
22085759	1.77778
22085989	0.444444
22086067	0.444444
22086069	0.444444
22086098	0.833333
22086162	1.08333
22086304	0.861111
22086458	0.472222
22086870	0.472222
22087013	0.472222
22087260	0.861111
22087264	0.111111
22087265	0.472222
22087266	0.888889
22087282	2.83333
22087291	1.72222
22087294	1.72222
22087300	2.55556
22087748	3.36111
22088223	3.66667
22088256	2.83333
22088258	1.86111
22088263	1.52778
22088550	1.72222
22088881	1.88889
22089838	1.16667
22090257	1.83333
22090846	1.52778
22091449	1.91667
22091987	1.83333
22092023	4.52778
22092695	2.88889
22092785	3.02778
22093375	3.41667
22093404	2.72222
22093707	2.72222
22094161	4.19444
22094211	2.52778
22094287	2.52778
22094532	2.52778
22094756	2.66667
22094867	2.91667
22094943	2.22222
22095176	3.55556
22095703	0.472222
22095790	0.472222
22095805	0.666667
22095863	5.30556
22095938	3.80556
22095956	3.97222
22095990	3.86111
22096287	4.13889
22096522	4.33333
22096547	5.27778
22097117	4.41667
22097405	5.05556
22097470	4.36111
22097488	4.16667
22097519	4.16667
22097676	4.19444
22097710	4.19444
22097802	4.16667
22098224	12.5
22098559	7.11111
22098560	7.08333
22098576	7.08333
22098603	7.08333
22098751	7.08333
22098803	7.08333
22098811	7.08333
22098992	7.08333
22099009	7.08333
22099058	7.08333
22099120	7.08333
22099121	7.08333
22099124	7.08333
22099193	7.08333
22099202	7.08333
22099246	7.08333
22099386	7.08333
22099420	15
22099454	8
22099623	8
22099678	11.75
22099727	12.7778
22100551	12.4167
22100561	12.0833
22100585	12.0833
22100617	11.4167
22100797	11.4167
22100821	11.7778
22101023	11.3333
22101238	11.3333
22101265	11.6944
22101269	11.3333
22101301	11.3333
22101505	11.3333
22101559	11.3333
22101655	11.3333
22101814	11.6944
22101856	11.3333
22102035	12.2222
22102154	11.9167
22102192	11.6944
22102256	11.6944
22102348	12.2778
22102367	11.3333
22102662	11.3333
22102741	11.3333
22102824	11.3333
22103020	24.7778
22103040	12.1944
22103220	12.1944
22103643	12.1944
22103692	18.8333
22103873	18.2778
22103930	18.9444
22104350	19.3611
22104424	19
22104492	18.6667
22104553	18.3333
22104568	18.2778
22104784	18.4444
22104844	18.2778
22104885	18.2778
22104898	18.2778
22104927	18.2778
22105075	18.2778
22105274	18.2778
22105433	18.2778
22105484	18.2778
22105490	18.2778
22105491	18.2778
22105569	18.2778
22105600	18.2778
22105654	18.2778
22105666	18.2778
22105718	18.2778
22105732	18.2778
22105738	18.2778
22105748	18.2778
22105754	18.2778
22105756	18.2778
22105775	18.2778
22105797	18.2778
22105803	18.2778
22105814	18.2778
22105832	18.2778
22105858	18.2778
22105870	18.2778
22105878	18.2778
22105923	22.9444
22105936	12.9167
22105958	12.9167
22105960	12.9167
22105966	12.9167
22105993	12.9167
22106031	12.9167
22106056	12.9167
22106086	12.9167
22106089	12.9167
22106094	12.9167
22106134	12.9167
22106404	12.9167
22106586	12.9167
22106754	12.9167
22106763	12.9167
22106805	13.25
22106981	13.1667
22107047	14.3056
22107112	2.11111
22107129	1.5
22107215	0.777778
22107351	2.5
22107753	0.861111
22107957	0.611111
22108325	8.88889
22108642	8.05556
22108981	8
22109130	8
22109424	8
22109556	8
22109739	8
22109800	8
22109955	8
22110015	8
22110055	8
22110101	8
22110202	8
22110425	8
22110466	8
22110575	8
22110725	8
22110732	8
22111002	8
22111470	8
22111558	8.08333
22111588	8.05556
22111675	9.27778
22111712	2.80556
22111899	3.30556
22112009	2.58333
22112079	2.41667
22112173	3.5
22112296	3.16667
22112312	3.13889
22112314	3.13889
22112333	3.30556
22112552	3.13889
22113267	3.16667
22113380	2.63889
22113427	2.63889
22113431	2.63889
22113649	2.63889
22113657	2.63889
22113695	2.63889
22113696	2.63889
22113718	2.63889
22113773	2.63889
22113825	2.63889
22113902	2.63889
22113986	2.63889
[truncated: 4,413,967 more chars]
