## Supplementary Tables and Files for "Genetic Adaptation in New York City Rats": Table_S4_scores_inside_genes_H.txt

rank	chr	start	end	gene	category
1	11	78947042	79210052	FGF12	adult locomotory behavior
2	14	35356433	35409311	PDGFRA	anatomical structure morphogenesis
2	14	35356433	35409311	PDGFRA	animal organ morphogenesis
3	11	423033	782262	EPHA3	axon guidance
4	16	8493024	10652313	CHAT	adult walking behavior
4	16	8493024	10652313	CHAT	antral ovarian follicle growth
5	9	55079809	55369414	TMEFF2	animal organ morphogenesis
6	7	123636788	123640858	CYP2D2	arachidonic acid metabolic process
7	4	216564926	217184927	CACNA1C	adult walking behavior
8	1	23228280	23291660	ENPP1	ATP metabolic process
9	10	19801598	20392415	SLIT3	animal organ morphogenesis
9	10	19801598	20392415	SLIT3	aortic valve morphogenesis
9	10	19801598	20392415	SLIT3	apoptotic process involved in luteolysis
9	10	19801598	20392415	SLIT3	atrioventricular valve morphogenesis
9	10	19801598	20392415	SLIT3	axon extension involved in axon guidance
9	10	19801598	20392415	SLIT3	axon guidance
10	6	64586522	64624106	AHR	apoptotic process
11	5	137769864	137799167	CYP4A8	arachidonic acid metabolic process
12	6	31097089	31491816	LTBP1	aorta development
13	1	7100638	7223402	EPM2A	autophagosome assembly
13	1	7100638	7223402	EPM2A	autophagy
14	11	72575015	73115328	KALRN	adult locomotory behavior
15	2	68473430	68874494	HCN1	apical protein localization
16	8	118163196	118229411	SETD2	angiogenesis
17	20	17138579	17521597	PCDH15	adult locomotory behavior
17	20	17138579	17521597	PCDH15	adult walking behavior
17	20	17138579	17521597	PCDH15	auditory receptor cell stereocilium organization
18	16	24885331	25407999	MARCH1	antigen processing and presentation of peptide antigen via MHC class II
19	8	75843286	75974564	ADAM10	amyloid precursor protein catabolic process
19	8	75843286	75974564	ADAM10	amyloid-beta formation
20	3	127245517	127307875	KCNIP3	apoptotic process
21	4	14014704	14216207	CD36	amyloid fibril formation
21	4	14014704	14216207	CD36	amyloid-beta clearance by cellular catabolic process
21	4	14014704	14216207	CD36	apoptotic cell clearance
22	14	33371453	33405832	PPAT	animal organ regeneration
23	4	205768624	206680107	GRM7	associative learning
24	13	54410795	54562822	NFASC	axon guidance
25	14	7064339	7095462	HSD17B11	androgen catabolic process
26	14	19049095	19067260	AFP	animal organ regeneration
27	16	62632431	63718738	NRG1	axon ensheathment
28	11	70279169	70348665	CASR	apoptotic process
28	11	70279169	70348665	CASR	bile acid secretion
29	1	23093115	23164281	ENPP3	ATP metabolic process
30	8	68840455	69431616	MAP2K1	Bergmann glial cell differentiation
31	2	119962230	120107977	HNF4G	anatomical structure development
32	14	66864064	67201603	SLIT2	aortic valve morphogenesis
32	14	66864064	67201603	SLIT2	apoptotic process involved in luteolysis
32	14	66864064	67201603	SLIT2	axon extension involved in axon guidance
32	14	66864064	67201603	SLIT2	axon guidance
33	8	127375780	127471879	SCN5A	atrial cardiac muscle cell action potential
33	8	127375780	127471879	SCN5A	AV node cell action potential
33	8	127375780	127471879	SCN5A	AV node cell to bundle of His cell communication
34	10	20716457	21659087	TENM2	axon guidance
35	10	110229295	110384468	TBCD	bicellular tight junction assembly
36	1	191272624	191380855	INSC	asymmetric cell division
37	12	48502882	48516964	RAB35	antigen processing and presentation
38	1	6299747	6314539	RAB32	antigen processing and presentation
39	14	25418098	25775188	EPHA5	axon guidance
40	3	16686950	16730913	DNM1	adult locomotory behavior
41	14	59738042	59746392	CCKAR	animal organ regeneration
41	14	59738042	59746392	CCKAR	axonogenesis
42	2	70046330	70120384	FGF10	angiogenesis
42	2	70046330	70120384	FGF10	animal organ formation
42	2	70046330	70120384	FGF10	animal organ morphogenesis
43	5	48230145	48386459	EPHA7	apoptotic process
43	5	48230145	48386459	EPHA7	axon guidance
44	17	78842453	78884159	OPTN	autophagy
45	18	62268024	62292643	CIDEA	apoptotic process
46	9	99767654	99776488	CAPN10	aging
46	9	99767654	99776488	CAPN10	autophagy of mitochondrion
47	2	239874414	240744042	DPYD	beta-alanine biosynthetic process
48	14	18729344	18748597	CXCL3	antimicrobial humoral immune response mediated by antimicrobial peptide
49	1	24707170	25080689	EYA4	anatomical structure development
50	1	289603972	289797684	GRK5	apoptotic process
51	10	53571108	53599954	MYH8	ATP metabolic process
52	5	124380326	124556585	LEPR	angiogenesis
53	7	123610229	123614634	CYP2D1	arachidonic acid metabolic process
54	5	117672483	117799345	TEK	angiogenesis
55	18	65693807	66792740	DCC	anterior/posterior axon guidance
55	18	65693807	66792740	DCC	apoptotic process
55	18	65693807	66792740	DCC	axon guidance
56	4	223068558	223086037	CLEC4A	antigen processing and presentation of exogenous peptide antigen via MHC class I
57	14	3509600	3683814	TGFBR3	animal organ regeneration
58	11	82262248	82468810	TP63	anatomical structure formation involved in morphogenesis
59	14	5278307	5369415	LRRC8C	anion transmembrane transport
59	11	82262248	82468810	TP63	animal organ morphogenesis
59	14	5278307	5369415	LRRC8C	aspartate transmembrane transport
60	20	3917780	3919728	UBD	aggresome assembly
61	14	32929168	32944266	REST	auditory receptor cell stereocilium organization
62	9	76807089	77608492	SPAG16	axoneme assembly
63	8	63149054	63215292	NPTN	axon guidance
64	20	6123271	6128913	RT1-BB	antigen processing and presentation
64	20	6123271	6128913	RT1-BB	antigen processing and presentation of exogenous peptide antigen via MHC class II
64	20	6123271	6128913	RT1-BB	antigen processing and presentation of peptide antigen
64	20	6123271	6128913	RT1-BB	antigen processing and presentation of peptide or polysaccharide antigen via MHC class II
65	14	6581341	6624595	PKD2	aorta development
66	15	339098	1037103	KCNMA1	adult walking behavior
67	1	208172318	208360445	TACC2	astral microtubule organization
68	16	75129189	75131353	RATNP-3B	antibacterial humoral response
68	16	75129189	75131353	RATNP-3B	antimicrobial humoral immune response mediated by antimicrobial peptide
69	10	40687416	40784393	GLRA1	adult walking behavior
69	10	40687416	40784393	GLRA1	anion transport
70	15	12951549	13295850	THRB	animal organ morphogenesis
71	9	1106436	1704245	TBC1D5	autophagy
72	10	65335227	65456957	NOS2	arginine catabolic process
73	9	8728464	8754412	C3	amyloid-beta clearance
74	9	18004698	18251818	CLIC5	auditory receptor cell stereocilium organization
75	8	127340144	127360069	EXOG	apoptotic DNA fragmentation
76	17	6525246	6683920	DAPK1	apoptotic process
76	17	6525246	6683920	DAPK1	apoptotic signaling pathway
77	5	137656870	137670144	TAL1	angiogenesis
77	5	137656870	137670144	TAL1	astrocyte fate commitment
78	19	10403000	10442286	ADGRG1	angiogenesis
79	4	222933505	222943219	CLEC4A3	antigen processing and presentation of exogenous peptide antigen via MHC class I
80	2	130772080	131506623	NLGN1	AMPA glutamate receptor clustering
81	14	8355453	8404205	ARHGAP24	angiogenesis
82	19	646855	673676	NAE1	apoptotic process
83	16	56517028	56582240	MSR1	amyloid-beta clearance
84	5	155237481	155290410	SLC9A1	anion transmembrane transport
85	16	75572300	75621968	ANGPT2	angiogenesis
85	16	75572300	75621968	ANGPT2	animal organ regeneration
86	10	57067763	57097464	KIF1C	anterograde neuronal dense core vesicle transport
87	3	53158096	53207937	PIH1D3	axonemal dynein complex assembly
88	8	118231774	118234748	NRADD	apoptotic process
89	3	135530901	135841101	PAK7	apoptotic process
90	3	52779461	52801499	PRPS1	animal organ regeneration
91	5	12451145	12694003	PREX2	adult locomotory behavior
92	16	19917584	19964213	UNC13A	amyloid-beta metabolic process
93	1	60083351	60139891	LIX1	autophagosome maturation
93	1	60083351	60139891	LIX1	autophagy
94	1	23005259	23017712	ARG1	aging
94	1	23005259	23017712	ARG1	arginine catabolic process to ornithine
94	1	23005259	23017712	ARG1	arginine metabolic process
95	4	220420212	220440659	SLC25A18	aspartate transmembrane transport
96	14	14313645	14368162	ANXA3	animal organ regeneration
97	8	51578464	51739786	ZBTB16	anterior/posterior pattern specification
98	2	228174309	228221354	CHIA	apoptotic process
99	6	101678898	101819540	ATL1	axonogenesis
100	3	181517511	181565641	LAMA5	animal organ morphogenesis
101	5	19828033	19844587	RP1	axoneme assembly
102	6	135229585	135364901	SLC24A4	anion transmembrane transport
103	9	109627408	109897850	EFNA5	apoptotic process
103	9	109627408	109897850	EFNA5	axon guidance
103	9	109627408	109897850	EFNA5	axonal fasciculation
104	3	99168110	99308723	SLC1A2	anion transmembrane transport
105	7	30104959	30260754	NR1H4	bile acid metabolic process
105	7	30104959	30260754	NR1H4	bile acid signaling pathway
106	8	109782847	110218328	EPHB1	angiogenesis
106	8	109782847	110218328	EPHB1	axon guidance
107	18	62325696	62369789	AFG3L2	axonogenesis
108	18	51448630	51551513	MEGF10	apoptotic cell clearance
108	18	51448630	51551513	MEGF10	apoptotic process involved in development
109	2	199362290	199537365	PDGFC	animal organ morphogenesis
110	2	70743250	70767888	CCL28	antimicrobial humoral immune response mediated by antimicrobial peptide
111	1	170706121	170772100	ARRB1	apoptotic process
112	19	70690938	71248880	PARD3	apical constriction
112	19	70690938	71248880	PARD3	bicellular tight junction assembly
113	16	82479276	82557593	ARHGEF7	astrocyte cell migration
114	4	165263182	165426980	TCF7L1	anterior/posterior axis specification, embryo
114	4	165263182	165426980	TCF7L1	axial mesoderm morphogenesis
115	14	71746254	71785712	CD38	artery smooth muscle contraction
116	8	52458774	52755557	NCAM1	animal organ regeneration
116	8	52458774	52755557	NCAM1	axonal fasciculation
117	5	133203186	133570391	FAF1	apoptotic process
118	11	23870312	24353041	NCAM2	axonal fasciculation
119	14	80555481	80572981	RAMP3	amylin receptor signaling pathway
119	14	80555481	80572981	RAMP3	angiogenesis
120	4	233824033	234258927	GRIN2B	associative learning
121	5	17805492	17868916	RB1CC1	autophagosome assembly
121	5	17805492	17868916	RB1CC1	autophagy
121	5	17805492	17868916	RB1CC1	autophagy of mitochondrion
121	5	17805492	17868916	RB1CC1	autophagy of peroxisome
122	7	31791072	31872984	APAF1	aging
123	5	61562287	61573199	DNAJA1	androgen receptor signaling pathway
124	20	14388742	14495241	COL18A1	angiogenesis
125	1	85379608	85467354	SPTBN4	adult walking behavior
126	19	61033235	61101461	HSD17B2	androgen biosynthetic process
127	6	23843152	25145167	NRXN1	angiogenesis
128	1	83742150	83758472	TGFB1	animal organ regeneration
128	1	83742150	83758472	TGFB1	aortic valve morphogenesis
128	1	83742150	83758472	TGFB1	apoptotic process
128	1	83742150	83758472	TGFB1	ATP biosynthetic process
129	3	145760075	146259490	SLC24A3	anion transmembrane transport
130	8	48363392	48680159	DSCAML1	axon guidance
131	10	36513060	36800647	COL23A1	angiogenesis
132	13	58794162	58910799	NR5A2	bile acid metabolic process
133	14	18535047	18543078	EPGN	angiogenesis
134	9	45362540	45371012	PDCL3	angiogenesis
134	9	45362540	45371012	PDCL3	apoptotic process
135	17	21184043	21559271	ATXN1	anatomical structure development
136	14	18902158	18932582	RASSF6	apoptotic process
137	5	159968603	160068655	ECE1	apoptotic process
138	9	65769812	65841413	ALS2	axonogenesis
139	8	101786868	102486426	SLC9A9	anion transmembrane transport
140	1	33159606	33201753	SLC9A3	anion transmembrane transport
141	16	73575193	73653275	KAT6A	animal organ development
141	16	73575193	73653275	KAT6A	aorta morphogenesis
142	4	209001177	209310124	ATP2B2	auditory receptor cell stereocilium organization
143	6	36756089	36840626	DPYSL5	axon guidance
144	12	1007826	1174378	STARD13	angiogenesis involved in wound healing
145	9	118045332	118615555	DLGAP1	aggresome assembly
146	20	31668746	32073985	CDH23	auditory receptor cell stereocilium organization
147	16	66680942	67223972	UNC5D	apoptotic process
147	16	66680942	67223972	UNC5D	axon guidance
148	16	19213377	19235107	RAB8A	autophagy
149	13	54360709	54389584	CNTN2	adult walking behavior
150	5	123437429	123455815	CYP2J4	arachidonic acid metabolic process
150	13	54360709	54389584	CNTN2	axon guidance
150	13	54360709	54389584	CNTN2	axonal fasciculation
151	19	52921383	52925934	HP	animal organ regeneration
152	10	40092955	40148290	ANXA6	apoptotic signaling pathway
153	4	220306981	220412138	CECR2	ATP-dependent chromatin remodeling
154	11	60955972	61007398	DRD3	arachidonic acid secretion
154	11	60955972	61007398	DRD3	autophagy
155	14	78240966	78282969	CRMP1	axon guidance
156	17	14703902	14759160	SYK	angiogenesis
156	17	14703902	14759160	SYK	beta selection
157	14	22498981	22565107	UGT2B7	androgen metabolic process
158	2	105049342	105480370	SEMA5A	axon extension
158	2	105049342	105480370	SEMA5A	axon guidance
158	2	105049342	105480370	SEMA5A	axonal fasciculation
159	10	13778990	13813550	TSC2	anoikis
160	8	95464590	95508299	NT5E	adenosine metabolic process
161	13	40612012	40646132	RALB	apoptotic process
162	8	81641957	81759994	MYO5A	axo-dendritic protein transport
163	17	14050994	14228982	ROR2	anatomical structure development
163	17	14050994	14228982	ROR2	astrocyte development
164	20	1328648	1330895	RT1-M2	antigen processing and presentation of endogenous peptide antigen via MHC class I via ER pathway, TAP-independent
165	3	166093104	166155667	HNF4A	anatomical structure development
165	20	1328648	1330895	RT1-M2	antigen processing and presentation of endogenous peptide antigen via MHC class Ib
166	19	42430119	42518700	HHIP	animal organ morphogenesis
167	16	19529515	19614171	MYO9B	ARF protein signal transduction
168	11	72103709	72313911	MYLK	aorta smooth muscle tissue morphogenesis
169	12	46049287	46209569	NOS1	arginine catabolic process
170	14	10483115	10523890	HPSE	angiogenesis involved in wound healing
171	4	202256311	203254911	CNTN4	axon guidance
172	16	6045672	6339138	CACNA1D	aging
173	2	269242688	269271017	SH3GLB1	apoptotic process
173	2	269242688	269271017	SH3GLB1	autophagic cell death
174	8	47915625	47926788	CD3E	apoptotic signaling pathway
175	18	59225405	59305493	ATP8B1	bile acid metabolic process
176	2	77213966	77265544	NUP155	atrial cardiac muscle cell action potential
177	15	3011934	3414198	ADK	adenosine metabolic process
177	15	3011934	3414198	ADK	AMP salvage
178	3	62091489	62195528	ABCB11	bile acid and bile salt transport
179	11	56827639	56895355	IFT57	apoptotic process
180	13	52430753	52466244	C4BPA	binding of sperm to zona pellucida
181	5	32678999	32816595	SLC26A7	anion transport
181	5	32678999	32816595	SLC26A7	bicarbonate transport
182	4	42281455	42448568	CFTR	aging
182	4	42281455	42448568	CFTR	bicarbonate transport
183	1	88226084	88227840	LGALS7	apoptotic process
184	11	71394317	71522385	SEMA5B	axon extension
185	2	270160841	270289319	DDAH1	arginine catabolic process
185	2	270160841	270289319	DDAH1	arginine metabolic process
186	14	100438988	100617315	EGFR	astrocyte activation
187	3	118634995	118673025	VPS39	autophagy
188	4	61143343	61248921	LRGUK	axoneme assembly
189	8	116613076	116625217	LAMB2	animal organ morphogenesis
189	8	116613076	116625217	LAMB2	astrocyte development
189	8	116613076	116625217	LAMB2	axon extension involved in regeneration
189	8	116613076	116625217	LAMB2	axon guidance
190	10	31097978	31235818	CYFIP2	apoptotic process
190	10	31097978	31235818	CYFIP2	axon guidance
191	4	175391882	176188406	LRRTM4	AMPA glutamate receptor clustering
192	10	54507535	54711662	NTN1	animal organ morphogenesis
192	10	54507535	54711662	NTN1	anterior/posterior axon guidance
192	10	54507535	54711662	NTN1	apoptotic process
192	10	54507535	54711662	NTN1	axon guidance
193	16	14274049	14285133	GHITM	apoptotic process
194	5	74023651	74112802	ABCA1	anion transmembrane transport
194	5	74023651	74112802	ABCA1	apolipoprotein A-I-mediated signaling pathway
195	6	73887249	74446689	NRCAM	angiogenesis
195	6	73887249	74446689	NRCAM	axon guidance
196	20	48112117	48202608	FOXO3	antral ovarian follicle growth
196	20	48112117	48202608	FOXO3	apoptotic process
197	3	62983083	63336893	MYO3B	auditory receptor cell stereocilium organization
198	8	61379750	61402266	SCN3B	atrial cardiac muscle cell action potential
199	2	254782386	254876426	LEF1	anatomical structure regression
199	2	254782386	254876426	LEF1	animal organ regeneration
199	2	254782386	254876426	LEF1	apoptotic process involved in blood vessel morphogenesis
199	2	254782386	254876426	LEF1	apoptotic process involved in morphogenesis
200	1	42667184	42931332	ESR1	androgen metabolic process
200	1	42667184	42931332	ESR1	antral ovarian follicle growth
201	11	12888782	13808774	ROBO1	aorta development
201	11	12888782	13808774	ROBO1	aortic valve morphogenesis
201	11	12888782	13808774	ROBO1	axon guidance
201	11	12888782	13808774	ROBO1	axon midline choice point recognition
202	1	147672437	147750196	ZFAND6	apoptotic process
203	6	20299602	20377837	EPAS1	angiogenesis
204	1	83812117	83840542	AXL	animal organ regeneration
204	1	83812117	83840542	AXL	apoptotic cell clearance
205	1	264436440	264477332	LGI1	axon guidance
206	4	136454792	136474625	CASP2	aging
206	4	136454792	136474625	CASP2	apoptotic process
206	4	136454792	136474625	CASP2	apoptotic signaling pathway
207	3	121407585	121418325	BLOC1S6	anterograde axonal transport
207	3	121407585	121418325	BLOC1S6	anterograde synaptic vesicle transport
208	8	117686010	117699636	CSPG5	axon regeneration
209	2	42559853	42717753	ARSB	anterior head development
209	2	42559853	42717753	ARSB	autophagy
210	4	214232833	214345405	MARCH8	antigen processing and presentation of peptide antigen via MHC class II
211	3	74284276	74361208	NCKAP1	apical protein localization
212	4	209889720	210066749	ATG7	adult walking behavior
212	4	209889720	210066749	ATG7	aging
212	4	209889720	210066749	ATG7	autophagosome assembly
212	4	209889720	210066749	ATG7	autophagy
212	4	209889720	210066749	ATG7	autophagy of mitochondrion
213	4	235508259	235718672	PTPRO	axon guidance
214	11	53964951	54165636	ALCAM	axon extension involved in axon guidance
214	11	53964951	54165636	ALCAM	axon guidance
215	1	268298677	268445090	SLIT1	axon extension involved in axon guidance
215	1	268298677	268445090	SLIT1	axon guidance
216	10	92424547	92538859	ITGB3	apolipoprotein A-I-mediated signaling pathway
216	10	92424547	92538859	ITGB3	apoptotic cell clearance
217	18	31408741	32348480	NR3C1	androgen metabolic process
218	8	39184019	39204446	CHEK1	apoptotic process
218	8	39184019	39204446	CHEK1	apoptotic process involved in development
219	8	68608916	68676631	SMAD6	aorta development
219	8	68608916	68676631	SMAD6	aortic valve morphogenesis
220	11	20481045	20528211	CXADR	AV node cell to bundle of His cell communication
220	11	20481045	20528211	CXADR	AV node cell-bundle of His cell adhesion involved in cell communication
221	10	107673825	108005242	CCDC40	axonemal dynein complex assembly
221	10	107673825	108005242	CCDC40	axoneme assembly
222	3	144867734	144895808	OVOL2	angiogenesis
223	2	231351269	231396651	SLC25A54	ATP transport
224	16	74908900	74923643	DEFB1	antibacterial humoral response
224	16	74908900	74923643	DEFB1	antimicrobial humoral immune response mediated by antimicrobial peptide
225	2	252991576	253066142	ENPEP	angiogenesis
226	4	9349480	9775752	RELN	associative learning
226	4	9349480	9775752	RELN	axon guidance
227	2	43195233	43395094	AP3B1	anterograde axonal transport
227	2	43195233	43395094	AP3B1	anterograde synaptic vesicle transport
227	2	43195233	43395094	AP3B1	antigen processing and presentation
227	2	43195233	43395094	AP3B1	antigen processing and presentation, exogenous lipid antigen via MHC class Ib
228	12	26178239	26312676	HIP1	apoptotic process
228	12	26178239	26312676	HIP1	apoptotic signaling pathway
229	1	228438707	228451114	ARL2	bicellular tight junction assembly
230	11	14733230	15253393	ROBO2	aorta development
230	11	14733230	15253393	ROBO2	aortic valve morphogenesis
230	11	14733230	15253393	ROBO2	apoptotic process involved in luteolysis
230	11	14733230	15253393	ROBO2	axon guidance
230	11	14733230	15253393	ROBO2	axon midline choice point recognition
231	6	32058818	32081799	NLRC4	apoptotic process
232	5	143162750	143249837	SCMH1	anterior/posterior pattern specification
233	2	262262935	262275343	ADH5	aging
234	20	16449384	16466147	ADORA2A	astrocyte activation
235	3	87062817	87116798	LRP4	amyloid-beta clearance by cellular catabolic process
235	3	87062817	87116798	LRP4	anatomical structure development
236	13	57135482	57140303	ELF3	anatomical structure morphogenesis
237	3	136347547	136365815	MKKS	artery smooth muscle contraction
238	2	199179989	199250360	GLRB	adult walking behavior
239	8	127294105	127325515	ACVR2B	anterior/posterior pattern specification
239	8	127294105	127325515	ACVR2B	artery development
240	19	9572756	9598443	GOT2	aspartate biosynthetic process
240	19	9572756	9598443	GOT2	aspartate catabolic process
240	19	9572756	9598443	GOT2	aspartate metabolic process
241	2	139933459	139971211	CCDC39	axonemal dynein complex assembly
242	1	257923299	258182215	SGMS1	apoptotic process
243	19	42720222	42771903	ANAPC10	anaphase-promoting complex-dependent catabolic process
244	9	50936853	51211198	GULP1	apoptotic process
245	14	22455324	22493180	UGT2B35	aromatic compound catabolic process
246	7	123601167	123605674	CYP2D5	arachidonic acid metabolic process
247	18	67642826	67703841	RAB27B	anterograde axonal protein transport
248	1	83589573	83605846	CEACAM1	bile acid and bile salt transport
249	5	160988993	161010261	PLA2G5	arachidonic acid secretion
250	3	179681393	179747034	NTSR1	adult locomotory behavior
251	13	75622194	75749168	LAMC1	animal organ morphogenesis
252	12	32097759	32115108	ASL	aging
252	12	32097759	32115108	ASL	arginine biosynthetic process
252	12	32097759	32115108	ASL	arginine biosynthetic process via ornithine
252	12	32097759	32115108	ASL	argininosuccinate metabolic process
253	7	60128596	60210278	FRS2	anterior/posterior axis specification, embryo
254	2	142890983	142897317	CCNA2	animal organ regeneration
255	1	48590970	48634511	EZR	astral microtubule organization
256	5	53143345	53362344	RNGTT	7-methylguanosine mRNA capping
257	17	61845052	62033842	MPP7	bicellular tight junction assembly
258	18	22694941	22778628	PIK3C3	autophagosome assembly
259	20	22087200	22609936	ANK3	axon guidance
259	18	22694941	22778628	PIK3C3	autophagy
259	18	22694941	22778628	PIK3C3	autophagy of peroxisome
259	20	22087200	22609936	ANK3	axonogenesis
260	5	144329262	144349162	PPT1	adult locomotory behavior
260	5	144329262	144349162	PPT1	associative learning
261	10	59305736	59320796	P2RX1	apoptotic process
262	7	80377736	80812053	OXR1	adult walking behavior
263	1	268979487	269121995	CRTAC1	axonal fasciculation
264	10	57404651	57405900	MIS12	attachment of mitotic spindle microtubules to kinetochore
265	10	10602015	10635054	CLUAP1	axoneme assembly
266	14	18758190	18758900	PF4	antimicrobial humoral immune response mediated by antimicrobial peptide
267	16	75079895	75082453	NP4	antibacterial humoral response
267	16	75079895	75082453	NP4	antifungal humoral response
267	16	75079895	75082453	NP4	antimicrobial humoral immune response mediated by antimicrobial peptide
267	16	75079895	75082453	NP4	antimicrobial humoral response
268	19	52533501	52548323	MARVELD3	bicellular tight junction assembly
269	5	131418723	131463643	SLC1A7	anion transmembrane transport
270	5	128551195	128626138	PLPP3	Bergmann glial cell differentiation
271	2	261184359	261264295	EMCN	angiogenesis
272	4	14293369	14464552	SEMA3C	axon guidance
273	7	76188471	76317835	GRHL2	anterior neural tube closure
273	7	76188471	76317835	GRHL2	bicellular tight junction assembly
274	13	95245030	95274535	KCNJ10	adult walking behavior
275	9	47069251	47174868	SLC9A2	anion transmembrane transport
276	1	37717525	37751716	SRD5A1	androgen biosynthetic process
276	1	37717525	37751716	SRD5A1	androgen catabolic process
276	1	37717525	37751716	SRD5A1	androgen metabolic process
277	3	120539691	120604601	SPG11	axo-dendritic transport
277	3	120539691	120604601	SPG11	axon extension
278	12	10119580	10192908	SLC7A1	arginine transmembrane transport
278	12	10119580	10192908	SLC7A1	arginine transport
279	8	2627975	2636866	CASP1	apoptotic process
279	8	2627975	2636866	CASP1	apoptotic signaling pathway
280	18	61365055	61369043	PMAIP1	apoptotic process
281	11	40530629	41112090	DSCAM	axon guidance
282	17	11856945	11872100	SLC34A1	arsenate ion transmembrane transport
283	3	49392011	49462621	ACVR1C	apoptotic nuclear changes
283	3	49392011	49462621	ACVR1C	apoptotic process
284	2	19729783	20026448	ATG10	autophagy
285	16	22221010	22244664	ATP6V1B2	ATP metabolic process
286	17	33430660	33462906	RIPK1	amyloid fibril formation
286	17	33430660	33462906	RIPK1	apoptotic process
287	18	25900066	25926253	NREP	axon regeneration
288	20	6167758	6177328	RT1-DB1	antigen processing and presentation of exogenous peptide antigen via MHC class II
288	20	6167758	6177328	RT1-DB1	antigen processing and presentation of peptide or polysaccharide antigen via MHC class II
289	11	28049785	28265107	APP	amyloid fibril formation
289	11	28049785	28265107	APP	antibacterial humoral response
289	11	28049785	28265107	APP	antifungal humoral response
289	11	28049785	28265107	APP	antimicrobial humoral immune response mediated by antimicrobial peptide
289	11	28049785	28265107	APP	associative learning
289	11	28049785	28265107	APP	astrocyte activation
289	11	28049785	28265107	APP	astrocyte activation involved in immune response
289	11	28049785	28265107	APP	axo-dendritic transport
289	11	28049785	28265107	APP	axon midline choice point recognition
289	11	28049785	28265107	APP	axonogenesis
290	14	5077922	5093047	LRRC8D	anion transmembrane transport
290	14	5077922	5093047	LRRC8D	aspartate transmembrane transport
291	18	40378506	40443852	AP3S1	anterograde axonal transport
291	18	40378506	40443852	AP3S1	anterograde synaptic vesicle transport
292	1	88258629	88327926	ACTN4	bicellular tight junction assembly
293	14	7592604	7656400	SLC10A6	bile acid and bile salt transport
294	5	132343180	132408835	RAB3B	antigen processing and presentation
295	16	9084568	9127943	BMPR1A	anterior/posterior pattern specification
296	14	20386110	20723823	SLC4A4	anion transmembrane transport
296	14	20386110	20723823	SLC4A4	bicarbonate transport
297	8	70111170	70136139	SLC24A1	anion transmembrane transport
298	5	155465274	155468590	NR0B2	animal organ regeneration
299	8	53876376	53897405	PPP2R1B	apoptotic process involved in morphogenesis
300	4	242270808	242641501	SOX5	asymmetric neuroblast division
301	1	192644287	193151615	SOX6	astrocyte differentiation
302	9	60749691	60818301	PGAP1	anterior/posterior axis specification
303	14	18486955	18500731	EREG	angiogenesis
304	3	16791265	16801399	SLC25A25	ATP metabolic process
304	3	16791265	16801399	SLC25A25	ATP transport
305	10	38891467	38898470	IRF1	apoptotic process
306	14	42928246	42938965	UCHL1	adult walking behavior
306	14	42928246	42938965	UCHL1	axon target recognition
306	14	42928246	42938965	UCHL1	axonal transport of mitochondrion
307	10	92050753	92147838	MAPT	adult walking behavior
307	10	92050753	92147838	MAPT	amyloid fibril formation
307	10	92050753	92147838	MAPT	apoptotic process
307	10	92050753	92147838	MAPT	axo-dendritic transport
307	10	92050753	92147838	MAPT	axon extension
308	18	1185634	1219894	THOC1	apoptotic process
309	16	86044303	86085652	EFNB2	animal organ morphogenesis
309	16	86044303	86085652	EFNB2	axon guidance
310	14	91152513	91343430	ZPBP	binding of sperm to zona pellucida
311	1	283705426	283882011	VTI1A	autophagy
312	8	69896586	69919171	RAB11A	amyloid-beta clearance by transcytosis
312	8	69896586	69919171	RAB11A	astral microtubule organization
313	1	32115842	32198978	RSPO3	angiogenesis
314	8	56244976	56407666	DDX10	anterior head development
315	8	129312785	129319370	CCK	apoptotic process
315	8	129312785	129319370	CCK	axonogenesis
316	17	12262673	12317433	UNC5A	anterior/posterior axon guidance
316	17	12262673	12317433	UNC5A	apoptotic process
316	17	12262673	12317433	UNC5A	axon guidance
317	10	4036667	4083966	CIITA	aging
318	14	106464350	106823523	WDPCP	auditory receptor cell morphogenesis
319	6	80601005	80914043	PRKD1	angiogenesis
319	6	80601005	80914043	PRKD1	apoptotic process
320	16	75266143	75267885	SPAG11A	antimicrobial humoral immune response mediated by antimicrobial peptide
321	1	17379256	17394537	MTFR2	aerobic respiration
321	1	17379256	17394537	MTFR2	apoptotic process
322	16	84555640	84587281	MARCO	amyloid-beta clearance
322	16	84555640	84587281	MARCO	apoptotic cell clearance
323	3	89249542	89286113	ALX4	anterior/posterior pattern specification
324	9	66371990	66479596	BMPR2	anterior/posterior pattern specification
324	9	66371990	66479596	BMPR2	aortic valve development
324	9	66371990	66479596	BMPR2	artery development
324	9	66371990	66479596	BMPR2	atrial septum morphogenesis
324	9	66371990	66479596	BMPR2	atrioventricular valve morphogenesis
325	2	276578100	276662886	PIGK	attachment of GPI anchor to protein
326	19	71984686	72136036	NRP1	angiogenesis
326	19	71984686	72136036	NRP1	angiogenesis involved in coronary vascular morphogenesis
326	19	71984686	72136036	NRP1	artery morphogenesis
326	19	71984686	72136036	NRP1	axon extension involved in axon guidance
326	19	71984686	72136036	NRP1	axon guidance
326	19	71984686	72136036	NRP1	axonal fasciculation
327	6	6994175	7007338	HAAO	anthranilate metabolic process
328	1	168974733	169089655	PAK1	amygdala development
328	1	168974733	169089655	PAK1	apoptotic process
329	6	32118320	32168749	SPAST	anterograde axonal transport
329	6	32118320	32168749	SPAST	axonal transport of mitochondrion
330	2	1422024	1530718	CAST	aging
330	2	1422024	1530718	CAST	animal organ regeneration
331	9	78636338	78656387	ATIC	animal organ regeneration
332	10	37498351	37525819	VDAC1	anion transmembrane transport
332	10	37498351	37525819	VDAC1	anion transport
332	10	37498351	37525819	VDAC1	apoptotic process
333	2	172232553	172307498	GPR149	antral ovarian follicle growth
334	9	97995668	98041718	RAMP1	amylin receptor signaling pathway
334	9	97995668	98041718	RAMP1	angiogenesis
335	1	190865613	191050207	PDE3B	angiogenesis
336	4	66255896	66435382	HIPK2	adult locomotory behavior
336	4	66255896	66435382	HIPK2	adult walking behavior
336	4	66255896	66435382	HIPK2	anterior/posterior pattern specification
337	2	262090815	262102977	ADH1	animal organ regeneration
338	9	73072856	73194586	CPS1	anion homeostasis
338	9	73072856	73194586	CPS1	arginine biosynthetic process
339	1	200246642	200285416	SLC5A11	apoptotic process
340	20	13944194	13981048	ITGB2	amyloid-beta clearance
341	3	16666197	16686439	GOLGA2	asymmetric cell division
342	11	82888891	82904046	CLDN1	aging
342	11	82888891	82904046	CLDN1	bicellular tight junction assembly
343	7	51286667	51365775	PAWR	apoptotic process
343	7	51286667	51365775	PAWR	apoptotic signaling pathway
344	9	94921739	94990037	UGT1A7C	aromatic compound catabolic process
345	9	94961921	94990037	UGT1A3	animal organ regeneration
346	9	94972806	94990037	UGT1A2	animal organ regeneration
347	9	88062425	88104120	COL4A4	angiogenesis
348	5	81374658	81471812	LOC259246	aerobic respiration
349	5	139790974	139796149	PLK3	apoptotic process
350	5	27786774	27803096	GDF6	apoptotic process
351	10	95919012	96311328	PRKCA	angiogenesis
351	10	95919012	96311328	PRKCA	apoptotic process
352	8	111085983	111112688	TF	apoptotic process
353	5	124130379	124186156	AK4	AMP metabolic process
353	5	124130379	124186156	AK4	ATP metabolic process
354	5	128436022	128503874	PRKAA2	autophagy
355	1	251867336	252035194	SMARCA2	aortic smooth muscle cell differentiation
355	1	251867336	252035194	SMARCA2	ATP-dependent chromatin remodeling
356	5	111556969	111801220	CDKN2A	aging
356	5	111556969	111801220	CDKN2A	amyloid fibril formation
356	5	111556969	111801220	CDKN2A	apoptotic mitochondrial changes
356	5	111556969	111801220	CDKN2A	apoptotic process
356	5	111556969	111801220	CDKN2A	autophagy of mitochondrion
357	9	19419627	19494259	TNFRSF21	apoptotic process
357	9	19419627	19494259	TNFRSF21	axonal fasciculation
358	16	75234829	75238021	DEFB4	antimicrobial humoral immune response mediated by antimicrobial peptide
359	20	50934687	51026122	ATG5	aggrephagy
359	20	50934687	51026122	ATG5	antigen processing and presentation of endogenous antigen
359	20	50934687	51026122	ATG5	apoptotic process
359	20	50934687	51026122	ATG5	autophagosome assembly
359	20	50934687	51026122	ATG5	autophagy
359	20	50934687	51026122	ATG5	autophagy of mitochondrion
360	11	84457797	84489384	KNG2	antimicrobial humoral immune response mediated by antimicrobial peptide
361	5	122797452	123142158	ROR1	anatomical structure development
361	5	122797452	123142158	ROR1	astrocyte development
362	1	125029450	125158153	CHRNA7	associative learning
363	3	66275426	66395046	OLA1	ATP metabolic process
364	3	54662472	54952168	SLC4A10	anion transmembrane transport
365	3	125542771	125580197	SLC27A2	bile acid biosynthetic process
365	3	54662472	54952168	SLC4A10	bicarbonate transport
366	1	208462230	208513824	PLEKHA1	androgen metabolic process
367	7	123583982	123593008	CYP2D4	arachidonic acid metabolic process
368	14	59785052	59859229	RBPJ	angiogenesis
368	14	59785052	59859229	RBPJ	aortic valve development
368	14	59785052	59859229	RBPJ	arterial endothelial cell fate commitment
368	14	59785052	59859229	RBPJ	artery morphogenesis
368	14	59785052	59859229	RBPJ	atrioventricular canal development
368	14	59785052	59859229	RBPJ	auditory receptor cell fate commitment
369	4	49730551	49877615	PTPRZ1	axonal fasciculation
370	2	48837123	48930483	MAP1B	axon extension
371	1	88130544	88153086	SIRT2	autophagy
372	8	127234640	127243232	ACAA1A	bile acid metabolic process
373	8	112224761	112269996	ACPP	adenosine metabolic process
374	11	75781495	75804020	APOD	aging
375	20	11768513	11808416	GLP1R	associative learning
376	1	199295066	199639139	PRKCB	apoptotic process
377	5	163558668	163586206	EPHA2	axial mesoderm formation
377	5	163558668	163586206	EPHA2	axon guidance
378	20	155838	158856	RT1-CE10	antigen processing and presentation of endogenous peptide antigen via MHC class I via ER pathway, TAP-independent
378	20	155838	158856	RT1-CE10	antigen processing and presentation of endogenous peptide antigen via MHC class Ib
379	8	22513051	22594143	DNM2	aorta development
380	9	94982915	94990037	UGT1A1	animal organ regeneration
380	9	94982915	94990037	UGT1A1	bilirubin conjugation
381	3	119797485	119811427	MAP1A	anterograde axonal protein transport
381	3	119797485	119811427	MAP1A	associative learning
382	14	76974170	77007900	WDR1	apical junction assembly
383	10	75532026	75664491	TRIM37	aggresome assembly
384	7	140201593	140266973	SLC4A8	anion transmembrane transport
384	7	140201593	140266973	SLC4A8	bicarbonate transport
385	9	15569248	15634907	PTK7	axis elongation
386	6	132140807	132207302	TTC8	axon guidance
387	2	79348442	79422703	SLC1A3	auditory behavior
388	3	62271278	62434959	LRP2	animal organ regeneration
388	3	62271278	62434959	LRP2	aorta development
389	2	209561161	209582174	PGLYRP4	antimicrobial humoral immune response mediated by antimicrobial peptide
390	8	81384923	81412265	ONECUT1	anatomical structure morphogenesis
390	2	209561161	209582174	PGLYRP4	antimicrobial humoral response
391	13	58197542	58276697	CAMSAP2	axon development
392	16	74952566	74954873	DEFA5	antibacterial humoral response
392	16	74952566	74954873	DEFA5	antimicrobial humoral immune response mediated by antimicrobial peptide
393	3	107652229	107752743	LGR4	axon guidance
394	1	175297760	175304351	LOC499219	apoptotic process
395	20	6146270	6150864	RT1-BA	antigen processing and presentation
395	20	6146270	6150864	RT1-BA	antigen processing and presentation of exogenous peptide antigen via MHC class II
395	20	6146270	6150864	RT1-BA	antigen processing and presentation of peptide antigen
395	20	6146270	6150864	RT1-BA	antigen processing and presentation of peptide or polysaccharide antigen via MHC class II
396	13	49510443	49553512	ACMSD	aging
397	2	122442002	122610354	CYP7B1	bile acid biosynthetic process
398	4	180300910	180487010	DYSF	angiogenesis
399	12	3852576	3989125	INSR	amyloid-beta clearance
399	12	3852576	3989125	INSR	anatomical structure development
399	12	3852576	3989125	INSR	animal organ morphogenesis
400	2	246053112	246141055	FNBP1L	autophagy
401	19	49635964	49705893	CDH1	bicellular tight junction assembly
402	8	132180886	132190314	CCR3	angioblast cell migration
403	16	8267357	8375027	PARG	ATP generation from poly-ADP-D-ribose
404	16	8588085	8593750	GDF2	angiogenesis
405	10	49316999	49346994	PMP22	adult locomotory behavior
405	10	49316999	49346994	PMP22	adult walking behavior
405	10	49316999	49346994	PMP22	aggresome assembly
405	10	49316999	49346994	PMP22	autophagy
405	10	49316999	49346994	PMP22	axon development
406	17	51676787	51723130	TBCE	adult locomotory behavior
407	12	49431571	49445524	TCHP	apoptotic process
408	1	270999712	271057765	ABCC2	antibiotic metabolic process
408	1	270999712	271057765	ABCC2	benzylpenicillin metabolic process
408	1	270999712	271057765	ABCC2	bile acid and bile salt transport
409	12	15997273	16025704	WIPI2	autophagosome assembly
409	12	15997273	16025704	WIPI2	autophagosome maturation
409	12	15997273	16025704	WIPI2	autophagy of mitochondrion
410	17	73926555	74078577	TAF3	ATP synthesis coupled proton transport
411	5	54644486	54685990	RARS2	arginyl-tRNA aminoacylation
412	12	11478442	11552729	FLT3	animal organ regeneration
412	12	11478442	11552729	FLT3	antigen processing and presentation
413	5	20529389	20924038	XKR4	apoptotic process involved in development
414	11	86602389	86621102	EPHB3	angiogenesis
414	11	86602389	86621102	EPHB3	axon guidance
414	11	86602389	86621102	EPHB3	axonal fasciculation
415	1	170827267	170863662	SLCO2B1	bile acid and bile salt transport
416	8	116700445	116703322	DALRD3	arginyl-tRNA aminoacylation
417	1	228280715	228304852	CAPN1	aging
418	5	160934861	160941249	PLA2G2F	arachidonic acid secretion
419	8	2658122	2673915	CASP4	apoptotic process
419	8	2658122	2673915	CASP4	apoptotic signaling pathway
420	5	127881437	128125734	DAB1	adult walking behavior
421	1	103342345	103411351	OTOG	adult locomotory behavior
422	11	67321440	67348158	POGLUT1	axial mesoderm development
423	1	161406478	163514243	DLG2	anterograde axonal protein transport
424	3	120642562	120663687	TRIM69	apoptotic process
425	8	22702276	22793519	SMARCA4	aorta development
425	8	22702276	22793519	SMARCA4	aortic smooth muscle cell differentiation
425	8	22702276	22793519	SMARCA4	ATP-dependent chromatin remodeling
426	8	22344080	22353967	ATG4D	autophagy
427	9	18681948	18758013	CYP39A1	bile acid biosynthetic process
428	8	52298096	52363812	DRD2	adult walking behavior
428	8	52298096	52363812	DRD2	arachidonic acid secretion
428	8	52298096	52363812	DRD2	associative learning
428	8	52298096	52363812	DRD2	auditory behavior
428	8	52298096	52363812	DRD2	autophagy
429	16	75017485	75018360	DEFA6	antibacterial humoral response
429	16	75017485	75018360	DEFA6	antimicrobial humoral immune response mediated by antimicrobial peptide
430	8	71583272	71610446	DAPK2	anoikis
431	14	84336667	84373469	RNF185	autophagy
432	6	68061143	68152530	ETV1	axon guidance
433	1	17344330	17371115	BCLAF1	apoptotic process
434	2	217345267	217350435	ECM1	angiogenesis
435	18	44032346	44119545	HSD17B4	androgen metabolic process
436	12	49492069	49529956	TRPV4	ATP export
436	12	49492069	49529956	TRPV4	ATP transport
437	3	160837670	160864602	BPI	antibacterial humoral response
437	3	160837670	160864602	BPI	antimicrobial humoral immune response mediated by antimicrobial peptide
438	18	76309900	76426095	NFATC1	aortic valve morphogenesis
439	4	177926093	178095041	TACR1	aggressive behavior
439	4	177926093	178095041	TACR1	angiotensin-mediated drinking behavior
439	4	177926093	178095041	TACR1	associative learning
440	8	73311540	73366647	RAB27A	antigen processing and presentation
441	8	123585764	123671209	TGFBR2	animal organ morphogenesis
441	8	123585764	123671209	TGFBR2	animal organ regeneration
441	8	123585764	123671209	TGFBR2	apoptotic process
441	8	123585764	123671209	TGFBR2	atrioventricular valve morphogenesis
442	3	18569628	18763387	PBX3	adult locomotory behavior
443	15	113765454	113991719	FGF14	adult locomotory behavior
444	3	40150176	40380889	KIF5C	anterograde axonal protein transport
444	3	40150176	40380889	KIF5C	anterograde dendritic transport of messenger ribonucleoprotein complex
444	3	40150176	40380889	KIF5C	ATP metabolic process
445	5	24143588	24153286	CYP7A1	bile acid biosynthetic process
446	1	242670356	243128666	VPS13A	autophagy
447	5	67575639	67639194	TGFBR1	angiogenesis
447	5	67575639	67639194	TGFBR1	angiogenesis involved in coronary vascular morphogenesis
447	5	67575639	67639194	TGFBR1	animal organ regeneration
447	5	67575639	67639194	TGFBR1	anterior/posterior pattern specification
447	5	67575639	67639194	TGFBR1	apoptotic process
447	5	67575639	67639194	TGFBR1	artery morphogenesis
448	7	34599082	34705727	NTN4	animal organ morphogenesis
449	18	15077990	15154044	TRAPPC8	autophagosome assembly
449	18	15077990	15154044	TRAPPC8	autophagy of peroxisome
450	6	22455215	22516430	LHCGR	arachidonic acid secretion
451	20	32497279	32543188	SGPL1	androgen metabolic process
451	20	32497279	32543188	SGPL1	apoptotic signaling pathway
452	2	60628054	60843345	RAB3C	antigen processing and presentation
453	5	109323069	109564102	SLC24A2	anion transmembrane transport
454	16	54171101	54224384	SLC7A2	arginine transport
455	19	43751268	43972967	SLC10A7	bile acid and bile salt transport
456	13	82855944	82866235	CACYBP	aging
457	14	37575343	37580564	SLC10A4	bile acid and bile salt transport
458	2	76243790	76418008	EGFLAM	animal organ morphogenesis
459	8	118632729	118655575	LTF	antibacterial humoral response
459	8	118632729	118655575	LTF	antifungal humoral response
459	8	118632729	118655575	LTF	antimicrobial humoral immune response mediated by antimicrobial peptide
460	6	124425328	124561916	TSHR	adult locomotory behavior
461	20	6958037	7033025	HSPA1A	ATP metabolic process
462	20	6968845	6973135	RT1-CE5	antigen processing and presentation of endogenous peptide antigen via MHC class I via ER pathway, TAP-independent
462	20	6968845	6973135	RT1-CE5	antigen processing and presentation of endogenous peptide antigen via MHC class Ib
462	20	6968845	6973135	RT1-CE5	antigen processing and presentation of exogenous peptide antigen via MHC class Ib
463	5	24070789	24093957	UBXN2B	autophagosome assembly
464	8	127503060	127619947	SCN10A	AV node cell action potential
465	5	157338298	157394464	CLIC4	angiogenesis
466	14	17126864	17129062	CXCL10	antimicrobial humoral immune response mediated by antimicrobial peptide
467	13	73748226	73781250	TRMT1L	adult locomotory behavior
468	19	41699635	41808268	GAB1	angiogenesis
469	3	123859069	123878338	SLC24A5	anion transmembrane transport
470	2	206548565	206565371	NTRK1	axon guidance
471	3	87332351	87528736	AMBRA1	autophagosome assembly
471	3	87332351	87528736	AMBRA1	autophagy
471	3	87332351	87528736	AMBRA1	autophagy of mitochondrion
472	8	110718665	110790096	RYK	axon guidance
473	9	49591626	49620648	FHL2	atrial cardiac muscle cell development
474	18	1317218	1432456	ROCK1	aortic valve morphogenesis
474	18	1317218	1432456	ROCK1	apical constriction
474	18	1317218	1432456	ROCK1	apoptotic process
475	2	138491966	138521934	PIK3CA	angiogenesis
476	20	5287622	5295623	RT1-T24-4	antigen processing and presentation of endogenous peptide antigen via MHC class I via ER pathway, TAP-independent
476	20	5287622	5295623	RT1-T24-4	antigen processing and presentation of endogenous peptide antigen via MHC class Ib
477	8	46714401	46777484	NECTIN1	axon guidance
478	3	13091082	13144474	NTNG2	animal organ morphogenesis
479	8	22804324	22827199	LDLR	amyloid-beta clearance
479	8	22804324	22827199	LDLR	amyloid-beta clearance by cellular catabolic process
479	8	22804324	22827199	LDLR	artery morphogenesis
480	13	57716336	57729180	TNNT2	atrial cardiac muscle tissue morphogenesis
481	15	42177370	42217419	FGF9	angiogenesis
482	12	41102283	41134468	ANAPC5	anaphase-promoting complex-dependent catabolic process
483	13	54919437	54977002	PIK3C2B	autophagosome organization
484	9	11575024	11591973	DAZL	3-UTR-mediated mRNA stabilization	gene	1308649	Elavl1	ELAV like RNA binding protein 1	protein-coding		ISS,ISO	12	2,461,502	2,502,432	RGD:1600115, RGD:1624291	UniProt,RGD	GO_REF:0000024, MGI:MGI:6105829, PMID:14517288, PMID:19029303, PMID:26489465, PMID:27616329, PMID:29180010	GO_REF:0000024
Rat	GO:0070935	3-UTR-mediated mRNA stabilization
485	13	90560340	90699341	LMX1A	axon guidance
486	18	2435449	2466715	GATA6	animal organ formation
487	12	38572167	38638465	SCARB1	androgen biosynthetic process
488	15	54796101	54798694	NKX3-1	androgen receptor signaling pathway
489	19	36502532	36727039	CACNA1A	adult walking behavior
490	1	168135528	168218633	NARS2	asparaginyl-tRNA aminoacylation
491	20	4113594	4116511	RT1-M6-2	antigen processing and presentation of endogenous peptide antigen via MHC class I via ER pathway, TAP-independent
491	20	4113594	4116511	RT1-M6-2	antigen processing and presentation of endogenous peptide antigen via MHC class Ib
492	20	5652153	5671944	DDR1	animal organ regeneration
492	20	5652153	5671944	DDR1	axon development
493	16	74984416	74985252	DEFAL1	antibacterial humoral response
493	16	74984416	74985252	DEFAL1	antimicrobial humoral immune response mediated by antimicrobial peptide
494	3	62230675	62252887	DHRS9	androgen metabolic process
495	9	53294743	53378134	MFSD6	antigen processing and presentation of exogenous peptide antigen via MHC class I
496	2	265573405	265926227	UNC5C	anterior/posterior axon guidance
496	2	265573405	265926227	UNC5C	apoptotic process
496	2	265573405	265926227	UNC5C	axon guidance
497	5	2255013	2485906	STAU2	anterograde dendritic transport of messenger ribonucleoprotein complex
498	2	267265824	267370861	PKN2	apical junction assembly
499	5	163224536	163243883	ATP13A2	autophagosome organization
500	7	75143695	75202278	SPAG1	axonemal dynein complex assembly
500	2	267265824	267370861	PKN2	apoptotic process
501	16	58878662	58926658	DLC1	apoptotic process
502	1	249400434	249426597	FXN	adult walking behavior
502	1	249400434	249426597	FXN	aerobic respiration
503	7	124380346	124399141	BIK	apoptotic mitochondrial changes
504	2	259106752	259130712	CISD2	autophagy of mitochondrion
505	1	150408224	150445610	FMR1	anterograde axonal transport
506	7	41154016	41259749	ATP2B1	aging
507	5	154501298	154581358	EYA3	anatomical structure development
508	1	205363569	205383913	SEZ6L2	adult locomotory behavior
509	5	86690669	86704302	TLR4	astrocyte development
510	12	41196777	41214428	P2RX4	apoptotic signaling pathway
511	11	65638469	65691322	ATP6V1A	ATP metabolic process
512	14	113792442	113839936	RTN4	angiogenesis
512	14	113792442	113839936	RTN4	axonal fasciculation
513	8	116227801	116319071	BSN	axo-dendritic transport
514	8	121231792	121286785	PDCD6IP	apoptotic process
514	8	121231792	121286785	PDCD6IP	bicellular tight junction assembly
515	4	155592410	155690420	SNCA	adult locomotory behavior
515	4	155592410	155690420	SNCA	apoptotic process
516	1	115265169	115353514	CYFIP1	axon extension
516	1	115265169	115353514	CYFIP1	axon guidance
517	13	72027800	72172613	PLA2G4A	arachidonic acid metabolic process
517	13	72027800	72172613	PLA2G4A	arachidonic acid secretion
518	9	119293739	119309561	NDC80	attachment of mitotic spindle microtubules to kinetochore
518	9	119293739	119309561	NDC80	attachment of spindle microtubules to kinetochore
519	5	162967382	163001293	PADI4	arginine deiminase pathway
520	9	22907618	22948639	CRISP1	binding of sperm to zona pellucida
521	3	50655567	50675511	DAPL1	apoptotic signaling pathway
522	2	249539690	249552032	CASP6	apoptotic process
522	2	249539690	249552032	CASP6	axonal fasciculation
523	8	56600854	56702765	ATM	apoptotic process
524	7	139536240	139585928	VDR	animal organ morphogenesis
524	7	139536240	139585928	VDR	apoptotic signaling pathway
524	7	139536240	139585928	VDR	bile acid signaling pathway
525	8	33587449	33703195	FLI1	animal organ morphogenesis
526	10	5895468	6002068	ABAT	aging
527	9	81454350	81482172	VIL1	apoptotic process
528	13	53032716	53098045	RASSF5	apoptotic process
529	12	51848835	51998893	SEZ6L	adult locomotory behavior
530	12	41242367	41284797	P2RX7	apoptotic signaling pathway
531	3	12127561	12152486	OLFM1	atrioventricular valve formation
532	16	73708173	73723223	AP3M2	anterograde axonal transport
532	16	73708173	73723223	AP3M2	anterograde synaptic vesicle transport
533	19	11360526	11395931	BBS2	artery smooth muscle contraction
534	18	43960148	44002489	TNFAIP8	apoptotic process
535	20	48957315	48976460	NR2E1	aggressive behavior
535	20	48957315	48976460	NR2E1	amygdala development
535	20	48957315	48976460	NR2E1	anatomical structure development
535	20	48957315	48976460	NR2E1	anterior commissure morphogenesis
536	8	51518447	51531215	NNMT	animal organ regeneration
537	2	276246708	276280814	USP33	axon guidance
538	15	83811190	84250457	KLHL1	adult walking behavior
539	1	243339732	243621053	PCSK5	anterior/posterior pattern specification
540	20	6099930	6105533	RT1-DOB	antigen processing and presentation of peptide or polysaccharide antigen via MHC class II
541	8	117561616	117675013	SMARCC1	animal organ morphogenesis
541	8	117561616	117675013	SMARCC1	ATP-dependent chromatin remodeling
542	5	54717639	54762483	CFAP206	axoneme assembly
543	8	22846153	22875377	KANK2	apoptotic process
544	19	9607755	9622130	SLC38A7	asparagine transport
545	18	26761211	26818872	APC	anterior/posterior pattern specification
545	18	26761211	26818872	APC	axis specification
545	18	26761211	26818872	APC	axonogenesis
546	17	33392062	33428242	BPHL	ATP generation from poly-ADP-D-ribose
547	1	208653671	208723386	DMBT1	antimicrobial humoral immune response mediated by antimicrobial peptide
548	10	64719520	64959186	NF1	amygdala development
549	12	45839709	45861437	HRK	apoptotic process
549	10	64719520	64959186	NF1	artery morphogenesis
550	5	133837536	133919441	ELAVL4	associative learning
551	5	129878796	129900625	PCSK9	apoptotic process
552	8	76975898	77047482	RAB8B	antigen processing and presentation
553	19	26629727	26658966	MMP2	angiogenesis
554	3	149628695	149632565	CST3	apoptotic process
555	2	49686707	49736838	OCLN	bicellular tight junction assembly
556	8	106700189	106771882	PIK3CB	angiogenesis involved in wound healing
556	8	106700189	106771882	PIK3CB	autophagy
557	3	14625723	14686842	LAMC3	animal organ morphogenesis
557	3	14625723	14686842	LAMC3	astrocyte development
558	2	173193500	173275027	MME	amyloid-beta clearance
558	2	173193500	173275027	MME	amyloid-beta clearance by cellular catabolic process
558	2	173193500	173275027	MME	amyloid-beta metabolic process
559	9	16120948	16140296	RSPH9	axoneme assembly
560	10	48686499	48707996	TRPV2	apoptotic process
561	10	91219138	91267042	PLEKHM1	autophagy
562	8	75363284	75442554	ALDH1A2	anterior/posterior pattern specification
563	5	143777120	143808982	ZMPSTE24	adult walking behavior
564	9	46966184	47012393	SLC9A4	anion transmembrane transport
565	10	56678124	56685590	ALOX12E	arachidonic acid metabolic process
566	3	166652144	166731210	STK4	apoptotic process
567	1	103989929	104006581	LDHC	ATP biosynthetic process
568	4	7333451	7353763	NOS3	angiogenesis
568	4	7333451	7353763	NOS3	aortic valve morphogenesis
568	4	7333451	7353763	NOS3	arginine catabolic process
569	4	45203377	45236457	CAV1	angiogenesis
569	4	45203377	45236457	CAV1	angiotensin-activated signaling pathway involved in heart process
569	4	45203377	45236457	CAV1	animal organ regeneration
569	4	45203377	45236457	CAV1	apoptotic signaling pathway
570	5	157275532	157300516	RUNX3	axon guidance
571	14	18762074	18762879	PPBP	antimicrobial humoral immune response mediated by antimicrobial peptide
572	12	50044990	50068680	USP30	autophagy of mitochondrion
573	5	90674193	90783779	MEGF9	animal organ morphogenesis
574	14	44003225	44099515	PDS5A	anterior/posterior pattern specification
575	16	89709461	89732969	SLC10A2	bile acid and bile salt transport
575	16	89709461	89732969	SLC10A2	bile acid metabolic process
576	10	103725178	103761358	ITGB4	autophagy
577	5	146646302	146678719	EPHA10	axon guidance
578	10	98413926	98527709	MAP2K6	apoptotic process
579	11	64285569	64350871	SLC9C1	anion transmembrane transport
580	14	86114542	86175894	KREMEN1	apoptotic process
581	15	36884733	36893489	OXA1L	aerobic respiration
582	6	135492942	135518919	LGMN	associative learning
583	19	28354289	28364164	AKTIP	apoptotic process
584	16	79403685	79413576	CLN8	adult walking behavior
584	16	79403685	79413576	CLN8	age-dependent response to oxidative stress
584	16	79403685	79413576	CLN8	associative learning
585	13	32336214	32341680	SERPINB3	autocrine signaling
586	9	92324920	92346959	SP110	apoptotic process
587	6	37237527	37272329	DRC1	axonemal dynein complex assembly
588	1	81181103	81190030	FOXA3	anatomical structure morphogenesis
589	17	52351227	52409515	ZEB1	animal organ development
590	11	64687321	64715836	ATG3	autophagosome assembly
590	11	64687321	64715836	ATG3	autophagy
590	11	64687321	64715836	ATG3	autophagy of mitochondrion
591	2	75489437	75510929	DAB2	apoptotic process
592	10	59488894	59503993	CTNS	adult walking behavior
593	10	104573623	104590426	SLC9A3R1	auditory receptor cell stereocilium organization
593	10	59488894	59503993	CTNS	ATP metabolic process
593	10	104573623	104590426	SLC9A3R1	bile acid secretion
594	4	188176237	188245992	SLC6A6	beta-alanine transport
595	16	71733698	71783768	ADAM3A	binding of sperm to zona pellucida
596	3	183144180	183206650	SYCP2	animal organ morphogenesis
597	9	82152060	82162643	ATG9A	autophagosome assembly
597	9	82152060	82162643	ATG9A	autophagy
597	9	82152060	82162643	ATG9A	autophagy of mitochondrion
598	15	60388556	60454874	HTR2A	artery smooth muscle contraction
599	10	47842924	47922223	ULK2	autophagosome assembly
599	10	47842924	47922223	ULK2	autophagy
599	10	47842924	47922223	ULK2	axon extension
600	19	41841148	41873900	SMARCA5	ATP-dependent chromatin remodeling
601	3	129448273	129469258	VPS16	autophagosome maturation
602	3	19799928	19826452	GSN	amyloid fibril formation
602	3	19799928	19826452	GSN	apoptotic process
603	5	79542951	79649636	MUSK	anatomical structure development
604	2	138381016	138411897	ZMAT3	apoptotic process
605	5	2593903	2620243	RDH10	animal organ morphogenesis
606	4	240035312	240103015	SLCO1B2	bile acid and bile salt transport
607	9	65505452	65570017	TRAK2	anterograde axonal transport
607	9	65505452	65570017	TRAK2	anterograde axonal transport of mitochondrion
607	9	65505452	65570017	TRAK2	anterograde dendritic transport of mitochondrion
608	9	115406904	115531632	LAMA1	animal organ morphogenesis
608	9	115406904	115531632	LAMA1	axon guidance
609	2	104340313	104351466	CCT5	binding of sperm to zona pellucida
610	9	94599372	94634547	ATG16L1	autophagosome assembly
611	8	116455264	116463857	RHOA	androgen receptor signaling pathway
611	8	116455264	116463857	RHOA	angiotensin-mediated vasoconstriction involved in regulation of systemic arterial blood pressure
611	8	116455264	116463857	RHOA	apical junction assembly
611	8	116455264	116463857	RHOA	apolipoprotein A-I-mediated signaling pathway
611	8	116455264	116463857	RHOA	beta selection
612	12	39895514	39924082	HIP1R	apoptotic process
613	1	72745905	72767768	GALP	antimicrobial humoral immune response mediated by antimicrobial peptide
614	4	174173098	174176337	REG3B	antimicrobial humoral immune response mediated by antimicrobial peptide
615	14	6653085	6658937	SPP1	androgen catabolic process
616	8	47602120	47615939	TREH	animal organ morphogenesis
617	1	81996115	82010351	BCL3	antimicrobial humoral response
618	10	3511582	3783992	SOCS1	animal organ regeneration
619	10	45414116	45441637	WNT9A	anatomical structure development
620	2	232164770	232540890	NTNG1	animal organ morphogenesis
621	20	46863304	46979589	SLC16A10	aromatic amino acid transport
622	10	55017313	55148296	MYH10	aorta development
622	10	55017313	55148296	MYH10	axon guidance
623	13	41363987	41380914	STEAP3	apoptotic process
624	4	239951725	239997944	SLCO1C1	bile acid and bile salt transport
625	8	60101159	60136205	CSPG4	angiogenesis
626	17	37218831	37270540	AGTR1A	aging
626	17	37218831	37270540	AGTR1A	angiotensin-activated signaling pathway
627	8	121865608	121917140	TRIM71	3-UTR-mediated mRNA destabilization	gene	1559581	Zfp36l3	zinc finger protein 36, C3H type-like 3	protein-coding		IBA	X	73,474,894	73,478,223	RGD:13792537	GO_Central		PMID:21873635
Rat	GO:0070935	3-UTR-mediated mRNA stabilization
628	6	119222051	119243828	TGFB3	animal organ morphogenesis
629	5	156742862	156765855	LDLRAP1	amyloid precursor protein metabolic process
630	9	85794366	85853455	CUL3	anaphase-promoting complex-dependent catabolic process
631	7	73793741	74055204	STK3	apoptotic process
632	3	124421963	124514515	SHC4	apoptotic process
633	18	24752959	24783861	ERCC3	apoptotic process
634	15	2615634	2629307	VDAC2	anion transmembrane transport
635	2	217293449	217305079	ADAMTSL4	apoptotic process
635	15	2615634	2629307	VDAC2	anion transport
635	15	2615634	2629307	VDAC2	binding of sperm to zona pellucida
636	2	224591002	224633366	TSPAN2	astrocyte development
636	2	224591002	224633366	TSPAN2	axon development
637	20	10018463	10083772	PPARD	apoptotic process
637	20	10018463	10083772	PPARD	apoptotic signaling pathway
637	20	10018463	10083772	PPARD	axon ensheathment
638	9	78674438	78743407	FN1	angiogenesis
639	8	47296462	47311266	VPS11	autophagy
640	15	3414670	3432591	AP3M1	anterograde axonal transport
640	15	3414670	3432591	AP3M1	anterograde synaptic vesicle transport
641	8	82266948	82526447	BMP5	anterior head development
642	10	83198410	83216629	NGFR	apoptotic process
642	10	83198410	83216629	NGFR	axon guidance
643	9	42274320	42313302	HS6ST1	angiogenesis
644	2	284950841	285064164	WLS	anterior/posterior axis specification
645	8	62701446	62720528	STRA6	artery morphogenesis
646	20	7008108	7011516	RT1-CE3	antigen processing and presentation of endogenous peptide antigen via MHC class I via ER pathway, TAP-independent
646	20	7008108	7011516	RT1-CE3	antigen processing and presentation of endogenous peptide antigen via MHC class Ib
647	5	53881981	53904008	CNR1	axonal fasciculation
648	12	19906232	19965797	FAM20C	ATP metabolic process
649	4	65904582	65960061	TTC26	axoneme assembly
650	2	64137198	64145937	ESM1	angiogenesis
651	20	6186326	6205191	RT1-DB2	antigen processing and presentation of peptide or polysaccharide antigen via MHC class II
652	4	153655671	153712128	ABCG2	aging
653	1	263390396	263488576	IDE	amyloid-beta clearance
653	1	263390396	263488576	IDE	amyloid-beta clearance by cellular catabolic process
653	1	263390396	263488576	IDE	amyloid-beta metabolic process
653	1	263390396	263488576	IDE	antigen processing and presentation of endogenous peptide antigen via MHC class I
654	9	71787155	71834589	KLF7	axon guidance
655	4	48641400	48715044	TSPAN12	angiogenesis
656	13	54201415	54238502	TMCC2	amyloid precursor protein metabolic process
657	18	46716560	46791367	LOX	aorta development
657	18	46716560	46791367	LOX	ascending aorta development
658	9	69728933	69762079	NDUFS1	apoptotic mitochondrial changes
658	9	69728933	69762079	NDUFS1	ATP metabolic process
658	9	69728933	69762079	NDUFS1	ATP synthesis coupled electron transport
659	7	14294586	14345774	NOTCH3	artery morphogenesis
660	5	176771885	176783561	DVL1	axon extension
660	5	176771885	176783561	DVL1	axon guidance
661	8	65436327	65524224	UACA	apoptotic signaling pathway
662	2	74606721	74622982	PLA2G12A	arachidonic acid secretion
663	8	129205674	129298642	TRAK1	anterograde axonal transport
663	8	129205674	129298642	TRAK1	anterograde axonal transport of mitochondrion
663	8	129205674	129298642	TRAK1	axonal transport of mitochondrion
664	20	32150985	32214979	UNC5B	anterior/posterior axon guidance
664	20	32150985	32214979	UNC5B	apoptotic process
664	20	32150985	32214979	UNC5B	axon guidance
665	3	129722369	129734676	SLC4A11	bicarbonate transport
666	1	196108658	196124218	GP2	antigen transcytosis by M cells in mucosal-associated lymphoid tissue
667	6	128739107	128828633	FLRT2	axon guidance
668	9	97046850	97058374	ACKR3	angiogenesis
669	8	39257600	39273359	EI24	apoptotic process
669	8	39257600	39273359	EI24	autophagy
670	12	25837071	25838733	HSPB1	anterograde axonal protein transport
671	1	273574758	273669938	SUFU	aorta development
672	1	129276145	129406965	MEF2A	apoptotic process
673	5	139471944	139473551	HPDL	aromatic amino acid family metabolic process
674	1	228596021	228617368	ATG2A	autophagosome assembly
674	1	228596021	228617368	ATG2A	autophagy of mitochondrion
675	8	47091208	47099628	MCAM	angiogenesis
676	5	159023752	159026600	C1QA	aging
676	5	159023752	159026600	C1QA	astrocyte activation
677	15	28094343	28106279	LGALS3	antimicrobial humoral immune response mediated by antimicrobial peptide
678	8	22631827	22676509	CARM1	aging
679	14	17888358	17993157	PARM1	apoptotic process
680	3	9395192	9404527	EGFL7	anatomical structure development
680	3	9395192	9404527	EGFL7	angiogenesis
681	5	104469932	104676353	NFIB	anterior commissure morphogenesis
682	1	43498383	43506464	VIP	antibacterial humoral response
683	20	12522389	12544161	PKNOX1	angiogenesis
683	1	43498383	43506464	VIP	antifungal humoral response
683	1	43498383	43506464	VIP	antimicrobial humoral immune response mediated by antimicrobial peptide
684	4	57098397	57198686	NRF1	animal organ regeneration
685	5	153601582	153675513	PTPRU	animal organ regeneration
686	11	74617802	74632201	SLC51A	bile acid and bile salt transport
686	11	74617802	74632201	SLC51A	bile acid secretion
687	2	99796581	99921964	ANKH	ATP export
688	19	66586318	66618933	SPG7	anterograde axonal transport
689	19	49107657	49191221	SMPD3	artery smooth muscle contraction
690	5	68548485	68697014	INVS	animal organ development
691	10	86912863	86933996	SMARCE1	ATP-dependent chromatin remodeling
692	3	69041646	69069070	NFE2L2	aflatoxin catabolic process
693	19	10638465	10647951	CX3CL1	angiogenesis involved in wound healing
693	19	10638465	10647951	CX3CL1	autocrine signaling
694	4	8073529	8191646	SRPK2	angiogenesis
695	5	110089245	110183696	MLLT3	anterior/posterior pattern specification
696	13	92450021	92478789	NUF2	attachment of mitotic spindle microtubules to kinetochore
697	18	32013702	32034675	FGF1	angiogenesis
698	11	66873995	67016493	GSK3B	animal organ morphogenesis
699	2	82299651	82327662	GOLPH3	asymmetric Golgi ribbon formation
700	9	65420842	65468950	CASP8	angiogenesis
700	9	65420842	65468950	CASP8	apoptotic process
700	9	65420842	65468950	CASP8	apoptotic signaling pathway
701	6	35127464	35163398	SRD5A2	androgen biosynthetic process
701	6	35127464	35163398	SRD5A2	androgen metabolic process
702	13	111395504	112057546	USH2A	animal organ morphogenesis
703	2	41137783	41162496	DHFR	axon regeneration
704	14	20949816	20966236	GRSF1	anterior/posterior pattern specification
705	3	86669053	86711776	MADD	anterograde synaptic vesicle transport
705	3	86669053	86711776	MADD	apoptotic process
706	3	33622182	33770772	KYNU	anthranilate metabolic process
707	3	168266584	168329647	SLC13A3	aspartate transmembrane transport
708	14	86423838	86428923	XBP1	angiogenesis
708	14	86423838	86428923	XBP1	apoptotic process
709	8	39893677	39908364	ROBO3	axon guidance
709	8	39893677	39908364	ROBO3	axon midline choice point recognition
710	3	17021672	17058548	ENG	angiogenesis
710	3	17021672	17058548	ENG	artery morphogenesis
710	3	17021672	17058548	ENG	atrial cardiac muscle tissue morphogenesis
710	3	17021672	17058548	ENG	atrioventricular canal morphogenesis
711	6	117425814	117455732	ENTPD5	ATP metabolic process
712	3	87228702	87242228	F2	antimicrobial humoral immune response mediated by antimicrobial peptide
713	1	129985803	130265822	IGF1R	amyloid-beta clearance
713	1	129985803	130265822	IGF1R	anatomical structure development
713	1	129985803	130265822	IGF1R	animal organ morphogenesis
714	9	16232414	16247657	VEGFA	angiogenesis
714	9	16232414	16247657	VEGFA	angiogenesis involved in coronary vascular morphogenesis
714	9	16232414	16247657	VEGFA	artery morphogenesis
715	5	122404714	122470214	ITGB3BP	apoptotic process
716	13	30348243	30424288	RNF152	apoptotic process
717	6	111346360	111401850	MPP5	bicellular tight junction assembly
718	1	83449195	83497902	MEGF8	animal organ morphogenesis
719	1	263865284	263869103	CYP26A1	anterior/posterior pattern specification
720	4	240194946	240251561	SLCO1A2	animal organ regeneration
720	4	240194946	240251561	SLCO1A2	bile acid and bile salt transport
721	1	223154712	223490458	KCNQ1	atrial cardiac muscle cell action potential
722	1	271223503	271248144	CYP2C23	arachidonic acid metabolic process
723	1	82493756	82508496	KCNN4	anion transport
724	8	28166274	28227631	JAM3	angiogenesis
724	8	28166274	28227631	JAM3	apical protein localization
724	8	28166274	28227631	JAM3	axon regeneration
725	10	38700475	38733694	KIF3A	anterior/posterior pattern specification
725	10	38700475	38733694	KIF3A	anterograde axonal transport
725	10	38700475	38733694	KIF3A	axon guidance
726	3	154913770	154936396	XKR7	apoptotic process involved in development
727	2	259146588	259174396	UBE2D3	apoptotic process
728	2	143689406	143742070	FGF2	angiogenesis involved in coronary vascular morphogenesis
729	3	129934529	130067265	ATRN	animal organ morphogenesis
730	20	16352598	16378743	UPB1	beta-alanine biosynthetic process
730	20	16352598	16378743	UPB1	beta-alanine biosynthetic process via 3-ureidopropionate
730	20	16352598	16378743	UPB1	beta-alanine metabolic process
731	1	169206711	169276704	MYO7A	auditory receptor cell stereocilium organization
732	19	50136825	50164563	TERF2	anterograde axonal transport
732	19	50136825	50164563	TERF2	anterograde axonal transport of messenger ribonucleoprotein complex
733	4	7276046	7292587	SLC4A2	anion transmembrane transport
733	4	7276046	7292587	SLC4A2	bicarbonate transport
734	19	67296401	67323424	RAB4A	antigen processing and presentation
735	2	124879261	124954378	AGTR1B	angiotensin-activated signaling pathway
736	16	73924416	73940566	VDAC3	anion transmembrane transport
737	20	11922392	12020646	ABCG1	amyloid precursor protein catabolic process
738	5	139370346	139456132	TESK2	apoptotic process
739	20	22694920	22709859	CDK1	animal organ regeneration
739	20	22694920	22709859	CDK1	apoptotic process
740	3	99612152	99638003	APIP	apoptotic process
741	4	225638800	225707718	NTF3	axon guidance
742	1	51719054	51726734	TCP1	binding of sperm to zona pellucida
743	14	102927219	103063968	MEIS1	angiogenesis
744	15	3621056	3627467	PLAU	angiogenesis
745	4	15410058	15478680	HGF	animal organ regeneration
746	10	108027034	108037029	EIF4A3	associative learning
747	5	139820991	139842908	KIF2C	attachment of mitotic spindle microtubules to kinetochore
748	10	33920258	33939101	RACK1	apoptotic process
749	5	169643636	169780881	KIF1B	anterograde axonal transport
749	5	169643636	169780881	KIF1B	anterograde neuronal dense core vesicle transport
750	17	57844088	57856503	TRIM27	Arp2/3 complex-mediated actin nucleation
751	20	15287747	15296457	S100B	astrocyte differentiation
752	15	15875419	15950530	SLC4A7	anion transmembrane transport
752	15	15875419	15950530	SLC4A7	auditory receptor cell development
752	15	15875419	15950530	SLC4A7	bicarbonate transport
753	3	128671361	128777078	MERTK	apoptotic cell clearance
754	8	95519183	95583948	SNX14	autophagosome maturation
755	5	105024883	105028238	CER1	anterior/posterior axis specification
755	5	105024883	105028238	CER1	anterior/posterior pattern specification
756	4	240374351	240447522	SLCO1A1	bile acid and bile salt transport
757	1	102899445	102935845	GRIN2D	adult locomotory behavior
758	8	113675793	113725967	PIK3R4	autophagy of peroxisome
759	9	65342447	65367462	CFLAR	apoptotic process
760	7	12912236	12930983	ABCA7	amyloid-beta clearance by cellular catabolic process
760	7	12912236	12930983	ABCA7	amyloid-beta formation
760	7	12912236	12930983	ABCA7	apolipoprotein A-I-mediated signaling pathway
761	14	81793613	81942093	HTT	anatomical structure morphogenesis
762	17	28724369	28749287	BLOC1S5	anterograde axonal transport
762	14	81793613	81942093	HTT	anterior/posterior pattern specification
762	14	81793613	81942093	HTT	associative learning
762	14	81793613	81942093	HTT	axo-dendritic transport
762	17	28724369	28749287	BLOC1S5	anterograde synaptic vesicle transport
763	13	75146056	75154971	ARPC5	Arp2/3 complex-mediated actin nucleation
764	1	273852186	273858182	CYP17A1	androgen biosynthetic process
765	9	82880599	83022444	EPHA4	adult walking behavior
765	9	82880599	83022444	EPHA4	axon guidance
766	7	124327308	124356545	TTLL1	axoneme assembly
767	3	59016640	59135580	SCN1A	adult walking behavior
768	1	171716969	171731341	DNAJB13	axonemal central apparatus assembly
769	10	57207872	57324847	RABEP1	apoptotic process
770	2	226691122	226697174	RHOC	apical junction assembly
771	20	5324556	5331860	RT1-T24-3	antigen processing and presentation of endogenous peptide antigen via MHC class I via ER pathway, TAP-independent
771	20	5324556	5331860	RT1-T24-3	antigen processing and presentation of endogenous peptide antigen via MHC class Ib
772	20	12845507	12855040	SIK1	anoikis
773	14	23515342	23571975	CENPC	attachment of mitotic spindle microtubules to kinetochore
773	14	23515342	23571975	CENPC	attachment of spindle microtubules to kinetochore involved in homologous chromosome segregation
774	8	2681124	2708341	CASP12	aging
774	8	2681124	2708341	CASP12	apoptotic process
775	10	70154032	70255800	AP2B1	aorta development
776	20	32706312	32711821	PRF1	apoptotic process
777	10	76098588	76196547	VMP1	autophagosome assembly
777	10	76098588	76196547	VMP1	autophagy
778	20	51096615	51118240	PRDM1	aorta development
778	20	51096615	51118240	PRDM1	artery morphogenesis
779	16	21093915	21184110	GATAD2A	anterior neuropore closure
780	8	48067554	48082728	SCN4B	AV node cell action potential
781	8	80014389	80050845	ANXA2	angiogenesis
782	8	99108913	99129251	PLSCR1	apoptotic process
783	5	138550552	138559364	DMBX1	adult locomotory behavior
784	3	100021856	100054043	CAT	aerobic respiration
784	3	100021856	100054043	CAT	aging
785	7	71018807	71099367	LRP1	amyloid-beta clearance
785	7	71018807	71099367	LRP1	amyloid-beta clearance by cellular catabolic process
785	7	71018807	71099367	LRP1	amyloid-beta clearance by transcytosis
785	7	71018807	71099367	LRP1	aorta morphogenesis
785	7	71018807	71099367	LRP1	apoptotic cell clearance
785	7	71018807	71099367	LRP1	astrocyte activation involved in immune response
786	14	64480976	64567844	GBA3	beta-glucoside catabolic process
787	7	44776472	44796064	ALX1	anterior/posterior pattern specification
788	8	126970646	126991422	PLCD1	angiogenesis
789	8	47286248	47293618	HMBS	animal organ regeneration
789	8	47286248	47293618	HMBS	astrocyte differentiation
790	5	153962766	153997858	OPRD1	adult locomotory behavior
791	20	4530742	4544598	TRIM39	apoptotic process
792	2	282680843	282760556	PTGER3	bicarbonate transport
793	9	87882638	87975591	RHBDD1	apoptotic process
794	13	31758212	31919850	BCL2	aging
794	13	31758212	31919850	BCL2	animal organ morphogenesis
794	13	31758212	31919850	BCL2	apoptotic mitochondrial changes
794	13	31758212	31919850	BCL2	apoptotic process
794	13	31758212	31919850	BCL2	axon regeneration
794	13	31758212	31919850	BCL2	axonogenesis
795	13	98149437	98178702	KMO	anthranilate metabolic process
796	1	170067081	170304150	UVRAG	autophagosome maturation
796	1	170067081	170304150	UVRAG	autophagy
797	6	37479067	37531622	RAB10	antigen processing and presentation
798	6	51534868	51602407	LPIN1	animal organ regeneration
799	8	25894558	25934681	TBX20	aortic valve development
799	8	25894558	25934681	TBX20	aortic valve morphogenesis
799	8	25894558	25934681	TBX20	atrial septum morphogenesis
800	4	19169058	19359164	SEMA3D	axon guidance
801	5	146878970	146887760	ZC3H12A	3-UTR-mediated mRNA destabilization	gene	1559581	Zfp36l3	zinc finger protein 36, C3H type-like 3	protein-coding		IBA	X	73,474,894	73,478,223	RGD:13792537	GO_Central		PMID:21873635
Rat	GO:0070935	3-UTR-mediated mRNA stabilization
801	5	146878970	146887760	ZC3H12A	angiogenesis
801	5	146878970	146887760	ZC3H12A	apoptotic process
802	5	152491279	152616529	PUM1	adult locomotory behavior
803	7	35137596	35189641	NR2C1	anatomical structure development
804	1	259812247	259846107	FAS	apoptotic process
804	1	259812247	259846107	FAS	apoptotic signaling pathway
805	2	228569821	228597450	DRAM2	apoptotic process
805	2	228569821	228597450	DRAM2	autophagy
806	3	78271812	78366301	CALCRL	angiogenesis
807	12	48676471	48685929	PLA2G1B	antibacterial humoral response
807	12	48676471	48685929	PLA2G1B	antimicrobial humoral immune response mediated by antimicrobial peptide
807	12	48676471	48685929	PLA2G1B	arachidonic acid secretion
808	12	32433504	32443734	CCT6A	binding of sperm to zona pellucida
809	1	170428610	170494771	MAP6	axonal transport of mitochondrion
810	10	35463171	35474738	SQSTM1	aggrephagy
810	10	35463171	35474738	SQSTM1	apoptotic process
810	10	35463171	35474738	SQSTM1	autophagy
811	3	43054752	43191222	CACNB4	adult walking behavior
812	13	40736724	40787937	EPB41L5	apical constriction
813	14	9131778	9346386	WDFY3	aggrephagy
813	13	40736724	40787937	EPB41L5	axial mesoderm development
813	13	40736724	40787937	EPB41L5	axial mesoderm morphogenesis
814	3	149504895	149507620	CST11	androgen receptor signaling pathway
815	1	72846716	72878799	NLRP5	animal organ morphogenesis
816	5	164067732	164085297	CASP9	aging
816	5	164067732	164085297	CASP9	apoptotic process
817	5	64307463	64367854	MELK	apoptotic process
818	1	51488763	51577152	IGF2R	animal organ regeneration
819	15	3433520	3522277	VCL	apical junction assembly
819	15	3433520	3522277	VCL	axon extension
820	19	34532315	34544021	IL15	angiogenesis
821	5	66151205	66228500	TMOD1	adult locomotory behavior
822	1	173235585	173280299	NUMA1	anastral spindle assembly
822	1	173235585	173280299	NUMA1	astral microtubule organization
823	10	83284047	83296819	PHB	animal organ regeneration
824	5	163197044	163217314	SDHB	aerobic respiration
825	6	36472497	36495450	CAD	animal organ regeneration
826	6	31789556	31980891	BIRC6	apoptotic process
827	6	102731975	102804979	FRMD6	apical constriction
828	13	100355978	100386314	ADSS	aspartate metabolic process
829	19	66090080	66095027	CDT1	attachment of mitotic spindle microtubules to kinetochore
830	1	225689352	225793030	LRP5	anatomical structure regression
830	1	225689352	225793030	LRP5	anterior/posterior pattern specification
830	1	225689352	225793030	LRP5	apoptotic process involved in blood vessel morphogenesis
831	19	72324611	72372325	ITGB1	axon extension
831	19	72324611	72372325	ITGB1	bicellular tight junction assembly
832	12	26978747	27022485	ELN	aorta development
833	12	11155071	11325040	FLT1	angiogenesis
834	20	10111922	10131306	TEAD3	asymmetric neuroblast division
835	9	67358993	67384458	CD28	apoptotic signaling pathway
836	9	100482656	100493563	BOK	apoptotic process
837	18	50979874	51017524	LMNB1	apoptotic process
838	16	1726705	1932218	ZMIZ1	artery morphogenesis
839	1	245633194	245816628	TMC1	auditory receptor cell development
840	4	234605614	234640518	LOC500350	ATP synthesis coupled proton transport
841	4	220475337	220525622	BCL2L13	apoptotic process
842	4	30156713	30183204	PON1	aromatic compound catabolic process
843	20	5274289	5278991	RT1-S3	antibacterial humoral response
843	20	5274289	5278991	RT1-S3	antigen processing and presentation of endogenous peptide antigen via MHC class I via ER pathway, TAP-independent
843	20	5274289	5278991	RT1-S3	antigen processing and presentation of endogenous peptide antigen via MHC class Ib
843	20	5274289	5278991	RT1-S3	antigen processing and presentation of endogenous peptide antigen via MHC class Ib via ER pathway, TAP-dependent
843	20	5274289	5278991	RT1-S3	antigen processing and presentation of exogenous peptide antigen via MHC class Ib
844	8	36673131	36725976	CDON	anterior/posterior pattern specification
845	10	90937131	90957990	PLCD3	angiogenesis
846	8	67424000	67437273	FEM1B	apoptotic process
847	11	70172559	70208488	CD86	aging
848	9	16706511	16711884	HSP90AB1	axon extension
849	3	154457906	154464040	DEFB24	antifungal innate immune response
850	2	229905781	229940650	AHCYL1	angiotensin-activated signaling pathway
851	4	220532878	220554360	BID	apoptotic mitochondrial changes
852	11	84718227	84736638	HRG	antimicrobial humoral immune response mediated by antimicrobial peptide
853	15	48203506	48295024	ADRA1A	aging
854	1	90705284	90714507	SCN1B	axon guidance
855	13	75532725	75592335	LAMC2	animal organ morphogenesis
856	5	138702774	138710968	UQCRH	aerobic respiration
857	10	94598950	94660385	PECAM1	angiogenesis
857	10	94598950	94660385	PECAM1	bicellular tight junction assembly
858	5	41319492	41325396	POU3F2	astrocyte development
859	2	249637718	249707661	SEC24B	aorta morphogenesis
859	2	249637718	249707661	SEC24B	auditory receptor cell morphogenesis
859	2	249637718	249707661	SEC24B	auditory receptor cell stereocilium organization
860	3	157171340	157253270	PIGU	attachment of GPI anchor to protein
861	16	73869827	73893106	POLB	apoptotic process
862	5	160907866	160927153	PLA2G2C	arachidonic acid secretion
863	10	56372665	56398720	DLG4	AMPA glutamate receptor clustering
864	10	66710424	66759039	SEZ6	adult locomotory behavior
865	20	5265250	5269111	RT1-N3	antigen processing and presentation of endogenous peptide antigen via MHC class I via ER pathway, TAP-independent
866	20	6052971	6058393	PSMB9	antigen processing and presentation
866	20	5265250	5269111	RT1-N3	antigen processing and presentation of endogenous peptide antigen via MHC class Ib
867	4	240560522	240596725	SLCO1A6	animal organ regeneration
867	4	240560522	240596725	SLCO1A6	bile acid and bile salt transport
867	4	240560522	240596725	SLCO1A6	bile acid metabolic process
868	3	153337780	153361981	NSFL1C	autophagosome assembly
869	19	64224824	64363108	FBXO31	anaphase-promoting complex-dependent catabolic process
870	3	17160753	17221831	STXBP1	axon target recognition
871	12	18402691	18711591	MAD1L1	attachment of mitotic spindle microtubules to kinetochore
872	8	53775778	53779782	CRYAB	apoptotic process involved in morphogenesis
873	2	276130292	276151480	NEXN	axon guidance
874	16	61933983	61955473	PPP2CB	apoptotic mitochondrial changes
875	4	211138019	211177703	PLXND1	angiogenesis
875	4	211138019	211177703	PLXND1	aorta development
876	13	31327683	31550366	PHLPP1	apoptotic process
877	16	73006738	73045509	SFRP1	anterior/posterior pattern specification
878	19	60424579	60460635	BCO1	beta-carotene metabolic process
879	5	111820711	111826396	CDKN2B	aging
880	2	168292054	168309802	SIAH2	apoptotic process
881	4	210562965	210688582	PPARG	animal organ regeneration
882	1	102484723	102487555	NTF4	adult locomotory behavior
883	3	126567483	126604489	BCL2L11	apoptotic process involved in embryonic digit morphogenesis
884	13	73792850	73821013	RNF2	anterior/posterior axis specification
885	2	219345686	219479200	PDE4DIP	astral microtubule organization
886	3	152989210	153051233	ABHD12	adult walking behavior
887	10	90084738	90101181	SLC4A1	anion transmembrane transport
887	10	90084738	90101181	SLC4A1	anion transport
887	10	90084738	90101181	SLC4A1	bicarbonate transport
888	13	52865896	52912481	MAPKAPK2	3-UTR-mediated mRNA stabilization	gene	1308649	Elavl1	ELAV like RNA binding protein 1	protein-coding		ISS,ISO	12	2,461,502	2,502,432	RGD:1600115, RGD:1624291	UniProt,RGD	GO_REF:0000024, MGI:MGI:6105829, PMID:14517288, PMID:19029303, PMID:26489465, PMID:27616329, PMID:29180010	GO_REF:0000024
Rat	GO:0070935	3-UTR-mediated mRNA stabilization
889	7	117091480	117114469	SCRIB	apoptotic process involved in morphogenesis
889	7	117091480	117114469	SCRIB	astrocyte cell migration
889	7	117091480	117114469	SCRIB	auditory receptor cell morphogenesis
889	7	117091480	117114469	SCRIB	auditory receptor cell stereocilium organization
890	12	24211505	24227904	ACTL6B	ATP-dependent chromatin remodeling
891	16	80403597	80414561	CHAMP1	attachment of mitotic spindle microtubules to kinetochore
892	8	121510556	121553887	UBP1	angiogenesis
893	8	33858346	33921593	ETS1	angiogenesis involved in wound healing
894	13	53499149	53521602	CTSE	antigen processing and presentation of exogenous peptide antigen via MHC class II
895	5	158789191	158907250	EPHB2	angiogenesis
895	5	158789191	158907250	EPHB2	animal organ morphogenesis
895	5	158789191	158907250	EPHB2	axon guidance
895	5	158789191	158907250	EPHB2	axonal fasciculation
896	12	24653384	24663763	SERPINE1	angiogenesis
897	10	66032982	66047520	PIGS	attachment of GPI anchor to protein
898	8	96059039	96067299	BCL2A1	aging
898	8	96059039	96067299	BCL2A1	apoptotic process
899	13	39955093	40011594	GLI2	anatomical structure development
899	13	39955093	40011594	GLI2	anatomical structure formation involved in morphogenesis
899	13	39955093	40011594	GLI2	anterior/posterior pattern specification
899	13	39955093	40011594	GLI2	axon guidance
900	2	68054532	68107895	EMB	axon guidance
901	10	104019957	104087251	GRB2	anatomical structure formation involved in morphogenesis
902	7	139646994	139675750	COL2A1	anterior head development
903	2	246617296	246771857	SYNPO2	autophagosome assembly
904	16	11196540	11218933	LRRC18	anion transmembrane transport
905	11	38457361	38550512	DYRK1A	amyloid-beta formation
906	1	195122740	195137541	COQ7	age-dependent response to oxidative stress
907	5	21194619	21228145	TGS1	7-methylguanosine cap hypermethylation
908	20	7968538	8028708	MAPK14	angiogenesis
908	20	7968538	8028708	MAPK14	apoptotic process
909	7	11559842	11568211	DAPK3	apoptotic process
909	7	11559842	11568211	DAPK3	apoptotic signaling pathway
910	4	181812637	181829880	CCT7	binding of sperm to zona pellucida
911	12	43949165	43996736	TBX5	animal organ development
911	12	43949165	43996736	TBX5	atrial septum development
911	12	43949165	43996736	TBX5	atrial septum morphogenesis
911	12	43949165	43996736	TBX5	atrioventricular valve morphogenesis
912	4	33608890	33626245	ASNS	asparagine biosynthetic process
913	3	136558687	136594108	JAG1	animal organ morphogenesis
913	3	136558687	136594108	JAG1	animal organ regeneration
913	3	136558687	136594108	JAG1	aorta morphogenesis
914	1	172081903	172089124	RELT	apoptotic process
915	15	32423196	32461763	CHD8	ATP-dependent chromatin remodeling
916	16	2313357	2330255	ARF4	apical protein localization
917	7	93245560	93521935	EXT1	axon guidance
918	11	30755619	30767329	CCT8	binding of sperm to zona pellucida
919	12	20996654	21088820	VAMP7	autophagosome maturation
920	13	109681279	109791576	TGFB2	ascending aorta morphogenesis
920	13	109681279	109791576	TGFB2	atrial septum morphogenesis
920	13	109681279	109791576	TGFB2	atrial septum primum morphogenesis
920	13	109681279	109791576	TGFB2	atrioventricular valve morphogenesis
920	13	109681279	109791576	TGFB2	axon guidance
921	5	166815371	166845910	TNFRSF1B	aortic valve development
922	4	208674527	208687883	CIDEC	apoptotic process
923	10	53372407	53396227	MYH3	ATP metabolic process
924	16	4414511	4435554	WNT5A	anterior/posterior axis specification, embryo
924	16	4414511	4435554	WNT5A	anterior/posterior pattern specification
924	16	4414511	4435554	WNT5A	axis elongation
924	16	4414511	4435554	WNT5A	axon guidance
925	10	87138401	87147209	KRT20	apoptotic process
926	20	9358098	9410646	NUDT3	adenosine 5-(hexahydrogen pentaphosphate) catabolic process	gene	1594183	Nudt11	nudix hydrolase 11	protein-coding		IBA	X	17,171,510	17,215,108	RGD:13792537	GO_Central		PMID:21873635
Rat	GO:1901911	adenosine 5-(hexahydrogen pentaphosphate) catabolic process
927	13	95173342	95198290	ATP1A2	ATP metabolic process
928	1	90031122	90034973	TYROBP	apoptotic cell clearance
928	1	90031122	90034973	TYROBP	apoptotic signaling pathway
929	10	85657447	85726578	PLXDC1	angiogenesis
930	13	88079752	88083196	XCL1	antimicrobial humoral immune response mediated by antimicrobial peptide
931	14	4356649	4361540	BARHL2	animal organ development
932	19	63314210	63356423	USP10	autophagy
933	8	111913833	111963488	NPHP3	atrial septum development
934	10	19039085	19043025	FOXI1	anatomical structure morphogenesis
935	7	81368927	81618369	ANGPT1	angiogenesis
935	7	81368927	81618369	ANGPT1	animal organ regeneration
936	1	175586829	175603800	TRIM5	autophagy
937	15	23585170	23620355	ERO1A	animal organ senescence
938	9	13532919	13539372	TREM2	amyloid-beta clearance
938	9	13532919	13539372	TREM2	apoptotic cell clearance
938	9	13532919	13539372	TREM2	astrocyte activation
939	3	87279648	87313654	ATG13	autophagosome assembly
939	3	87279648	87313654	ATG13	autophagy of mitochondrion
940	4	232477065	232579512	LRP6	anterior/posterior pattern specification
940	4	232477065	232579512	LRP6	axis elongation
940	4	232477065	232579512	LRP6	axis elongation involved in somitogenesis
941	1	151997873	152011467	IKBKG	anoikis
942	13	104268703	104285147	EPHX1	aromatic compound catabolic process
943	1	243798750	243806263	RFK	apoptotic process
944	4	5668160	5696597	ACTR3B	Arp2/3 complex-mediated actin nucleation
945	5	4914569	4943947	XKR9	apoptotic process involved in development
946	9	60085946	60115674	STK17B	apoptotic process
947	13	95100948	95110571	PEA15	apoptotic process
948	3	17058729	17068957	FPGS	animal organ regeneration
949	1	173124241	173135630	FOLR1	anterior neural tube closure
950	14	107652781	107677809	B3GNT2	axon guidance
950	1	173124241	173135630	FOLR1	axon regeneration
951	8	62843788	62868157	LOXL1	aorta development
952	13	86039712	86107205	PRRX1	artery morphogenesis
953	12	15156221	15198036	DAGLB	arachidonic acid metabolic process
954	18	3626014	3671642	NPC1	adult walking behavior
954	18	3626014	3671642	NPC1	autophagy
955	12	14426444	14454191	TECPR1	autophagosome maturation
956	15	41248074	41256852	GJB6	apoptotic process
957	9	42980049	43002015	ZAP70	beta selection
957	12	14426444	14454191	TECPR1	autophagy
958	1	172724782	172816712	PDE2A	aorta development
959	14	85859192	85869178	NEFH	axon development
959	14	85859192	85869178	NEFH	axon regeneration
960	14	11200290	11218603	HNRNPD	3-UTR-mediated mRNA destabilization	gene	1559581	Zfp36l3	zinc finger protein 36, C3H type-like 3	protein-coding		IBA	X	73,474,894	73,478,223	RGD:13792537	GO_Central		PMID:21873635
Rat	GO:0070935	3-UTR-mediated mRNA stabilization
961	4	188409400	188604215	ADAMTS9	aorta morphogenesis
962	1	113844282	113955056	GABRA5	associative learning
963	2	1381116	1419645	ERAP1	antigen processing and presentation
963	2	1381116	1419645	ERAP1	antigen processing and presentation of endogenous peptide antigen via MHC class I
964	14	63195103	63286096	PPARGC1A	androgen metabolic process
964	14	63195103	63286096	PPARGC1A	autophagy of mitochondrion
965	3	166306000	166330108	ADA	adenosine catabolic process
965	3	166306000	166330108	ADA	adenosine metabolic process
965	3	166306000	166330108	ADA	aging
966	6	138732025	138805327	AK7	axoneme assembly
967	13	50158681	50212425	DARS	aspartyl-tRNA aminoacylation
968	5	174742180	174753497	DFFB	apoptotic chromosome condensation
968	5	174742180	174753497	DFFB	apoptotic DNA fragmentation
969	11	71787103	71933840	ADCY5	aging
970	13	53585165	53611625	SLC26A9	anion transport
970	13	53585165	53611625	SLC26A9	bicarbonate transport
971	1	108304938	108405240	GAS2	antral ovarian follicle growth
971	1	108304938	108405240	GAS2	apoptotic process
972	1	142522425	142540882	ANPEP	angiogenesis
973	17	22105207	22193086	DTNBP1	anterograde axonal transport
973	17	22105207	22193086	DTNBP1	anterograde synaptic vesicle transport
974	5	138258627	138266420	CYP4A3	arachidonic acid metabolic process
975	10	15516049	15556475	NPRL3	aorta morphogenesis
976	18	55305872	55315246	CD74	antigen processing and presentation
976	18	55305872	55315246	CD74	antigen processing and presentation of exogenous peptide antigen via MHC class II
977	16	70925603	70965251	FGFR1	angiogenesis
978	8	48766004	48788272	BACE1	amyloid-beta metabolic process
978	16	70925603	70965251	FGFR1	auditory receptor cell development
979	10	86453435	86477094	THRA	animal organ morphogenesis
980	11	91885294	91934505	DNM1L	apoptotic mitochondrial changes
981	15	41537250	41630808	IFT88	animal organ morphogenesis
982	17	74115945	74135216	GATA3	anatomical structure formation involved in morphogenesis
982	15	41537250	41630808	IFT88	anterior/posterior pattern specification
982	17	74115945	74135216	GATA3	aortic valve morphogenesis
982	17	74115945	74135216	GATA3	axon guidance
983	14	5409656	5416207	LRRC8B	anion transmembrane transport
984	3	49552457	49619573	ACVR1	atrial septum primum morphogenesis
984	3	49552457	49619573	ACVR1	atrioventricular valve morphogenesis
985	2	117991483	118007743	PEX2	bile acid biosynthetic process
986	8	53606987	53613608	IL18	angiogenesis
987	14	2037951	2052303	IDUA	adult locomotory behavior
988	14	2046345	2051632	SLC26A1	bicarbonate transport
988	14	2037951	2052303	IDUA	adult walking behavior
989	8	64087246	64112576	HEXA	adult walking behavior
990	17	7735243	7837762	AGTPBP1	adult walking behavior
991	5	61653125	61700179	B4GALT1	angiogenesis involved in wound healing
991	5	61653125	61700179	B4GALT1	binding of sperm to zona pellucida
992	5	55229459	55254965	RGD1359108	autophagy
992	5	55229459	55254965	RGD1359108	axon extension
993	12	25938702	25951655	MDH2	aerobic respiration
994	4	217290882	217305501	LRTM2	axon guidance
995	1	141814238	141829653	MFGE8	angiogenesis
995	1	141814238	141829653	MFGE8	apoptotic cell clearance
996	20	7474638	7478156	RT1-A1	antigen processing and presentation of endogenous peptide antigen via MHC class I via ER pathway, TAP-independent
996	20	7474638	7478156	RT1-A1	antigen processing and presentation of endogenous peptide antigen via MHC class Ib
997	10	66545744	66646100	MYO18A	asymmetric Golgi ribbon formation
998	19	48170659	48190747	SLC9A5	anion transmembrane transport
999	8	62499076	62521157	SEMA7A	axon extension
1000	16	5979150	5993717	ACTR8	ATP-dependent chromatin remodeling
1001	5	155027689	155047059	WASF2	angiogenesis
1002	6	59395884	59437108	SLC26A3	bicarbonate transport
1003	15	37521020	37542688	MYH7	ATP metabolic process
1004	2	262237058	262254499	ADH4	aging
1005	11	41305983	41388211	BACE2	amyloid-beta metabolic process
1005	11	41305983	41388211	BACE2	astrocyte activation
1006	20	6070356	6073320	PSMB8	antigen processing and presentation
1007	2	168473046	168511371	CLRN1	auditory receptor cell development
1007	2	168473046	168511371	CLRN1	auditory receptor cell stereocilium organization
1008	5	158597741	158673014	LUZP1	artery development
1009	8	116964620	116991765	CELSR3	axonal fasciculation
1010	12	40340914	40364786	VPS33A	autophagosome maturation
1011	7	34151375	34186857	ELK3	angiogenesis
1012	3	154062000	154105888	CSNK2A1	apoptotic process
1013	1	271358889	271366128	BLOC1S2	anterograde axonal transport
1013	1	271358889	271366128	BLOC1S2	anterograde synaptic vesicle transport
1014	10	102966407	102992185	KIF19	axonemal microtubule depolymerization
1015	3	168537540	168647321	EYA2	anatomical structure development
1016	1	163944734	163993907	PRCP	angiogenesis involved in wound healing
1017	10	66303608	66327750	FLOT2	anterograde dendritic transport
1018	5	68298771	68338610	NR4A3	animal organ regeneration
1018	5	68298771	68338610	NR4A3	axon guidance
1019	10	9734341	9756550	CDIP1	apoptotic process
1020	15	48053078	48120298	DPYSL2	axon guidance
1021	10	90763149	90771823	GFAP	astrocyte development
1021	10	90763149	90771823	GFAP	Bergmann glial cell differentiation
1022	1	160681964	160761651	PICALM	amyloid-beta clearance by transcytosis
1023	5	155592618	155635649	ARID1A	androgen receptor signaling pathway
1023	5	155592618	155635649	ARID1A	ATP-dependent chromatin remodeling
1024	17	28841030	28869179	TXNDC5	apoptotic cell clearance
1025	18	55428486	55529045	CAMK2A	angiotensin-activated signaling pathway
1026	2	135520049	135533355	CLDN11	axon ensheathment
1027	4	147442104	147497945	TAX1BP1	apoptotic process
1028	9	81730904	81760595	CYP27A1	bile acid biosynthetic process
1029	10	108786236	108822529	AATK	apoptotic process
1030	3	117737292	117817221	INO80	ATP-dependent chromatin remodeling
1031	7	11523424	11547188	ATCAY	apoptotic process
1032	3	20200936	20371268	DAB2IP	angiogenesis
1032	3	20200936	20371268	DAB2IP	apoptotic process
1033	2	122425611	122428723	BHLHE22	anterior commissure morphogenesis
1034	6	145338401	145371211	KLC1	axo-dendritic transport
1035	3	28037220	28114175	NEK6	apoptotic process
1036	14	23412096	23475036	UBA6	amygdala development
1037	17	1025797	1079561	PTCH1	animal organ morphogenesis
1038	5	155760609	155805563	RPS6KA1	apoptotic process
1039	10	45291711	45299982	GUK1	ATP metabolic process
1040	5	121801801	121868749	ATG4C	autophagy
1041	1	81572592	81581805	KLC3	axo-dendritic transport
1042	16	31900566	32060681	SH3RF1	apoptotic process
1043	14	80947152	81055801	ADCY1	axonogenesis
1044	7	58270886	58295672	RAB21	anterograde axonal transport
1045	2	47560938	47563359	FOXD1	anatomical structure morphogenesis
1045	2	47560938	47563359	FOXD1	axon guidance
1046	1	101362267	101409488	SHANK1	associative learning
1047	2	270962865	270978239	DNASE2B	apoptotic DNA fragmentation
1048	10	94237413	94239391	GH1	animal organ development
1049	9	67104291	67184496	RAPH1	axon extension
1050	3	176945365	177020745	BMP7	anatomical structure formation involved in morphogenesis
1050	3	176945365	177020745	BMP7	animal organ morphogenesis
1050	3	176945365	177020745	BMP7	axon guidance
1051	5	130011464	130034921	DHCR24	amyloid precursor protein catabolic process
1052	3	167422568	167424969	UBE2C	anaphase-promoting complex-dependent catabolic process
1053	12	41057288	41078167	RNF34	apoptotic process
1054	17	11395057	11398075	TIFAB	auditory behavior
1055	3	136182050	136269422	SNAP25	associative learning
1056	1	54955634	55043460	AFDN	bicellular tight junction assembly
1057	9	81420634	81431333	SLC11A1	antigen processing and presentation of peptide antigen
1058	18	447544	453204	FUNDC2	autophagy of mitochondrion
1059	4	33499890	33507861	TAC1	antibacterial humoral response
1059	4	33499890	33507861	TAC1	antifungal humoral response
1059	4	33499890	33507861	TAC1	antimicrobial humoral immune response mediated by antimicrobial peptide
1059	4	33499890	33507861	TAC1	associative learning
1060	19	44812397	44874904	EDNRA	artery smooth muscle contraction
1061	2	18363889	18463017	VCAN	axon regeneration
1062	1	182574032	182618403	AMPD3	AMP metabolic process
1062	1	182574032	182618403	AMPD3	ATP metabolic process
1063	6	51900047	52009234	ROCK2	aortic valve morphogenesis
1064	7	94436611	94464618	TNFRSF11B	apoptotic process
1065	16	6588989	6608725	PRKCD	apoptotic process
1066	18	73147271	73203947	PIAS2	androgen receptor signaling pathway
1067	4	179507405	179590656	SLC4A5	anion transmembrane transport
1067	4	179507405	179590656	SLC4A5	anion transport
1067	4	179507405	179590656	SLC4A5	bicarbonate transport
1068	5	138283578	138297977	CYP4A1	arachidonic acid metabolic process
1069	5	163015781	163042857	PADI3	arginine deiminase pathway
1070	3	161228792	161389518	CTNNBL1	apoptotic process
1071	5	85530388	85541240	TRIM32	axon development
1072	1	258651828	258717009	PTEN	angiogenesis
1073	8	6047453	6062839	BIRC3	apoptotic process
1074	10	71654752	71747166	AATF	apoptotic process
1075	15	58804730	59000825	RB1	aortic valve morphogenesis
1076	5	83661233	83677273	TNFSF15	apoptotic process
1076	15	58804730	59000825	RB1	apoptotic process
1077	10	84571930	84581087	CDK5RAP3	apoptotic nuclear changes
1078	15	37431257	37436111	BCL2L2	apoptotic process
1079	6	112782933	112796559	SLC10A1	bile acid and bile salt transport
1080	4	185912101	186011677	MGLL	arachidonic acid metabolic process
1081	8	110604449	110619840	AMOTL2	angiogenesis
1082	8	116216744	116225857	APEH	amyloid-beta metabolic process
1083	2	76177779	76227874	LIFR	animal organ regeneration
1084	2	217142222	217169058	CTSS	antigen processing and presentation of peptide antigen
1085	1	181591180	181605545	TMEM41B	autophagosome assembly
1086	2	231401403	231438472	SLC25A24	ATP transport
1087	10	85420164	85424249	PCGF2	anterior/posterior pattern specification
1088	5	68383378	68440085	STX17	autophagosome maturation
1088	5	68383378	68440085	STX17	autophagosome membrane docking
1089	10	35562607	35595454	CANX	aging
1090	8	46998622	47003437	THY1	angiogenesis
1091	7	140377037	140485147	SCN8A	adult locomotory behavior
1091	7	140377037	140485147	SCN8A	adult walking behavior
1092	6	120553709	120577928	VIPAS39	autophagosome maturation
1093	17	91549891	91588835	ACBD5	aggrephagy
1093	17	91549891	91588835	ACBD5	autophagy of peroxisome
1094	10	83674571	83693693	UBE2Z	apoptotic process
1095	2	103949820	104003059	DAP	apoptotic process
1095	2	103949820	104003059	DAP	apoptotic signaling pathway
1095	2	103949820	104003059	DAP	autophagy
1096	1	170000732	170016829	WNT11	artery morphogenesis
1096	1	170000732	170016829	WNT11	bicellular tight junction assembly
1097	2	224999610	225020451	AMPD1	AMP metabolic process
1098	6	101825585	101846408	SAV1	apoptotic process
1099	4	30251588	30287330	PON2	aromatic compound catabolic process
1100	10	86310807	86319305	ZPBP2	binding of sperm to zona pellucida
1101	10	15324330	15376252	AXIN1	adult walking behavior
1102	15	8355755	8382544	ANXA7	autophagy
1103	15	37173166	37218052	ACIN1	apoptotic chromosome condensation
1103	10	15324330	15376252	AXIN1	apoptotic process
1103	10	15324330	15376252	AXIN1	axial mesoderm development
1103	10	15324330	15376252	AXIN1	axial mesoderm formation
1104	7	61333603	61337640	IFNG	antigen processing and presentation
1104	7	61333603	61337640	IFNG	apoptotic process
1104	7	61333603	61337640	IFNG	astrocyte activation
1105	20	6058849	6069217	TAP1	antigen processing and presentation of endogenous peptide antigen via MHC class I
1105	20	6058849	6069217	TAP1	antigen processing and presentation of exogenous peptide antigen via MHC class I, TAP-dependent
1106	7	70693374	70727047	KIF5A	anterograde axonal protein transport
1106	7	70693374	70727047	KIF5A	anterograde dendritic transport of neurotransmitter receptor complex
1106	7	70693374	70727047	KIF5A	axon guidance
1107	1	66552906	66568140	ZFP110	apoptotic process
1108	2	230330494	230341895	AMPD2	AMP metabolic process
1108	2	230330494	230341895	AMPD2	ATP metabolic process
1109	19	36797565	36890319	NF1X	astrocyte differentiation
1110	9	26210312	26264316	GSTA3	aflatoxin catabolic process
1111	11	90085448	90109875	RTN4R	axon guidance
1112	7	117400780	117404993	SHARPIN	apoptotic nuclear changes
1113	6	118326275	118361124	PSEN1	amyloid precursor protein catabolic process
1113	6	118326275	118361124	PSEN1	amyloid precursor protein metabolic process
1113	6	118326275	118361124	PSEN1	amyloid-beta formation
1113	6	118326275	118361124	PSEN1	amyloid-beta metabolic process
1113	6	118326275	118361124	PSEN1	astrocyte activation
1113	6	118326275	118361124	PSEN1	astrocyte activation involved in immune response
1113	6	118326275	118361124	PSEN1	autophagosome assembly
1113	6	118326275	118361124	PSEN1	autophagy
1114	1	171826304	171865434	RAB6A	antigen processing and presentation
1115	10	55517228	55526545	ALOX15B	arachidonic acid metabolic process
1116	2	132490046	132552138	ECT2	bicellular tight junction assembly
1117	3	11570636	11653959	RXRA	anatomical structure development
1118	9	50191449	50212695	RGD1305645	anaphase-promoting complex-dependent catabolic process
1118	3	11570636	11653959	RXRA	axon regeneration
1119	16	48560089	48578283	CASP3	anterior neural tube closure
1119	16	48560089	48578283	CASP3	apoptotic process
1119	16	48560089	48578283	CASP3	axonal fasciculation
1120	2	219662510	219796087	NOTCH2	animal organ morphogenesis
1120	2	219662510	219796087	NOTCH2	atrial septum morphogenesis
1121	10	61748819	61822597	RTN4RL1	axon guidance
1122	11	90883356	90914051	SNAP29	autophagosome maturation
1122	11	90883356	90914051	SNAP29	autophagosome membrane docking
1123	3	166981036	166983286	SLPI	antibacterial humoral response
1124	15	27876252	27910213	GCH1	3-UTR-mediated mRNA stabilization	gene	1308649	Elavl1	ELAV like RNA binding protein 1	protein-coding		ISS,ISO	12	2,461,502	2,502,432	RGD:1600115, RGD:1624291	UniProt,RGD	GO_REF:0000024, MGI:MGI:6105829, PMID:14517288, PMID:19029303, PMID:26489465, PMID:27616329, PMID:29180010	GO_REF:0000024
Rat	GO:0070935	3-UTR-mediated mRNA stabilization
1125	15	37492598	37516191	MYH6	ATP metabolic process
1126	16	80701558	80732410	GAS6	animal organ regeneration
1126	15	37492598	37516191	MYH6	atrial cardiac muscle tissue morphogenesis
1126	16	80701558	80732410	GAS6	apoptotic cell clearance
1126	16	80701558	80732410	GAS6	apoptotic process
1127	5	69259739	69268710	BAAT	animal organ regeneration
1127	5	69259739	69268710	BAAT	bile acid biosynthetic process
1127	5	69259739	69268710	BAAT	bile acid conjugation
1127	5	69259739	69268710	BAAT	bile acid metabolic process
1128	3	19693759	19704046	RAB14	apical protein localization
1129	1	257790748	257864373	ASAH2	apoptotic process
1130	9	81285097	81315844	ARPC2	Arp2/3 complex-mediated actin nucleation
1131	13	82511490	82587627	TNR	associative learning
1132	6	117379211	117399845	ALDH6A1	beta-alanine catabolic process
1133	20	33137030	33152536	AIFM2	apoptotic mitochondrial changes
1134	3	116851721	116869739	BMF	anoikis
1135	11	75239782	75454446	DLG1	amyloid precursor protein metabolic process
1135	11	75239782	75454446	DLG1	astral microtubule organization
1135	11	75239782	75454446	DLG1	bicellular tight junction assembly
1136	5	21834415	21839358	PENK	aggressive behavior
1137	8	94860115	94888125	TBX18	anatomical structure formation involved in morphogenesis
1137	8	94860115	94888125	TBX18	anterior/posterior axis specification
1138	10	73235439	73265104	TBX4	angiogenesis
1139	1	226043712	226054650	UNC93B1	antigen processing and presentation
1139	1	226043712	226054650	UNC93B1	antigen processing and presentation of exogenous peptide antigen via MHC class II
1140	13	94905107	94928701	VANGL2	anterior/posterior pattern specification
1140	13	94905107	94928701	VANGL2	apical protein localization
1141	3	162865334	162947076	TOP1	animal organ regeneration
1142	14	60589356	60621597	ANAPC4	anaphase-promoting complex-dependent catabolic process
1143	19	44051762	44055404	POU4F2	axon extension
1143	19	44051762	44055404	POU4F2	axon guidance
1144	6	87133942	87150691	PAX9	animal organ morphogenesis
1145	10	55932657	55944087	TP53	apoptotic process
1145	10	55932657	55944087	TP53	autophagy
1146	4	208627501	208638030	ARPC4	Arp2/3 complex-mediated actin nucleation
1147	10	45354371	45393683	WNT3A	anterior/posterior pattern specification
1147	10	45354371	45393683	WNT3A	axis elongation involved in somitogenesis
1147	10	45354371	45393683	WNT3A	axon guidance
1148	6	120460962	120471409	GSTZ1	aromatic amino acid family metabolic process
1149	13	94974009	94990220	NCSTN	amyloid precursor protein biosynthetic process
1150	14	87207215	87208516	BLOC1S4	anterograde axonal transport
1150	13	94974009	94990220	NCSTN	amyloid precursor protein metabolic process
1150	13	94974009	94990220	NCSTN	amyloid-beta formation
1150	13	94974009	94990220	NCSTN	amyloid-beta metabolic process
1150	14	87207215	87208516	BLOC1S4	anterograde synaptic vesicle transport
1151	18	71672981	71734983	SMAD2	anterior/posterior pattern specification
1152	1	222722920	222731460	IGF2	animal organ morphogenesis
1153	17	51876233	51906466	KIF5B	anterograde axonal protein transport
1154	5	177063798	177085091	AGRN	animal organ morphogenesis
1154	5	177063798	177085091	AGRN	axon guidance
1155	4	133126536	133140428	PRSS37	binding of sperm to zona pellucida
1156	3	130303288	130337377	PANK2	aerobic respiration
1157	4	30218887	30245586	PON3	aromatic compound catabolic process
1158	3	119641986	119648582	ADAL	adenosine catabolic process
1159	10	361876	394582	BFAR	apoptotic process
1160	1	80015105	80043535	PRKD2	angiogenesis
1161	6	84592893	84618360	EGLN3	apoptotic process
1162	10	81879486	81938192	ABCC3	anion transmembrane transport
1163	4	186066379	186080792	MCM2	apoptotic process
1164	1	222436921	222448798	CTSD	autophagosome assembly
1165	19	68189520	68201340	ARV1	bile acid metabolic process
1166	8	70480935	70534998	CLPX	ATP metabolic process
1167	1	79261023	79279633	NAPA	apical protein localization
1168	18	29059321	29075122	SLC4A9	anion transmembrane transport
1168	18	29059321	29075122	SLC4A9	anion transport
1168	18	29059321	29075122	SLC4A9	bicarbonate transport
1169	19	48126190	48130554	ELMO3	apoptotic process
1170	3	157278514	157286642	TP53INP2	autophagosome assembly
1171	1	226162329	226164798	GSTP1	animal organ regeneration
1172	14	81599968	81611978	LRPAP1	amyloid-beta clearance by transcytosis
1173	1	63155620	63164554	TFPT	apoptotic process
1173	1	63155620	63164554	TFPT	apoptotic signaling pathway
1174	1	85627945	85666362	AKT2	apoptotic process
1175	10	97578113	97614772	WIPI1	autophagosome assembly
1176	13	91028025	91307272	PBX1	animal organ morphogenesis
1176	10	97578113	97614772	WIPI1	autophagy
1176	10	97578113	97614772	WIPI1	autophagy of mitochondrion
1176	13	91028025	91307272	PBX1	anterior/posterior pattern specification
1177	13	77707536	77725283	MR1	antigen processing and presentation of peptide antigen via MHC class I
1178	8	55152376	55194097	RDX	apical protein localization
1179	1	273215588	273223127	LDB1	anterior/posterior axis specification
1180	3	154662585	154716802	BCL2L1	aging
1180	3	154662585	154716802	BCL2L1	apoptotic process
1180	3	154662585	154716802	BCL2L1	apoptotic process in bone marrow cell
1181	11	69969911	70013412	EAF2	apoptotic process
1182	16	80578523	80615804	TFDP1	anoikis
1183	4	136553639	136568077	EPHA1	axon guidance
1184	7	141637840	141649221	RARG	anterior/posterior pattern specification
1185	1	79703649	79820568	ARHGAP35	axon guidance
1186	20	7198624	7211343	BAG6	apoptotic process
1186	1	79703649	79820568	ARHGAP35	axonal fasciculation
1187	7	114371979	114525553	PTK2	angiogenesis
1188	3	101756492	101802600	WT1	apoptotic process
1189	13	105280247	105385633	ENAH	axon guidance
1190	2	207963161	207974795	TRIM46	anterograde synaptic vesicle transport
1191	5	141084009	141111588	TIE1	angiogenesis
1192	10	81950595	82017557	CACNA1G	artery smooth muscle contraction
1192	10	81950595	82017557	CACNA1G	AV node cell action potential
1192	10	81950595	82017557	CACNA1G	AV node cell to bundle of His cell signaling
1193	20	5253817	5255239	RT1-S2	antigen processing and presentation of endogenous peptide antigen via MHC class I via ER pathway, TAP-independent
1193	20	5253817	5255239	RT1-S2	antigen processing and presentation of endogenous peptide antigen via MHC class Ib
1194	10	106494774	106503096	BIRC5	apoptotic process
1195	7	14097120	14099953	CASP14	apoptotic process
1196	10	41219612	41235468	NMUR2	arachidonic acid secretion
1197	9	69307749	69419329	NRP2	angiogenesis
1197	9	69307749	69419329	NRP2	axon extension involved in axon guidance
1197	9	69307749	69419329	NRP2	axon guidance
1198	10	76030219	76085922	CLTC	amyloid-beta clearance by transcytosis
1198	10	76030219	76085922	CLTC	autophagy
1199	18	40367825	40378153	ATG12	autophagosome assembly
1199	18	40367825	40378153	ATG12	autophagy
1199	18	40367825	40378153	ATG12	autophagy of mitochondrion
1200	5	120939558	120981789	TM2D1	apoptotic signaling pathway
1201	7	12006415	12041244	AP3D1	anterograde axonal transport
1201	7	12006415	12041244	AP3D1	anterograde synaptic vesicle transport
1201	7	12006415	12041244	AP3D1	antigen processing and presentation
1201	7	12006415	12041244	AP3D1	antigen processing and presentation, exogenous lipid antigen via MHC class Ib
1202	1	229664604	229721502	RTN3	apoptotic process
1203	7	38938394	38975915	EPYC	articular cartilage development
1204	2	160016556	160027156	RAB33B	autophagosome assembly
1205	20	5367480	5380689	RT1-T24-1	antigen processing and presentation of endogenous peptide antigen via MHC class I via ER pathway, TAP-independent
1205	20	5367480	5380689	RT1-T24-1	antigen processing and presentation of endogenous peptide antigen via MHC class Ib
1206	13	55555582	55566812	REN	amyloid-beta metabolic process
1207	3	128786182	128864613	ANAPC1	anaphase-promoting complex-dependent catabolic process
1207	13	55555582	55566812	REN	angiotensin maturation
1208	9	24273135	24302845	TFAP2B	aorta morphogenesis
1208	9	24273135	24302845	TFAP2B	apoptotic process
1209	6	42956371	42995921	APOB	artery morphogenesis
1210	6	145405634	145444597	PPP1R13B	apoptotic process
1211	3	15040948	15077369	PRRX2	artery morphogenesis
1212	17	19261279	19269603	RBM24	3-UTR-mediated mRNA destabilization	gene	1559581	Zfp36l3	zinc finger protein 36, C3H type-like 3	protein-coding		IBA	X	73,474,894	73,478,223	RGD:13792537	GO_Central		PMID:21873635
Rat	GO:0070935	3-UTR-mediated mRNA stabilization
1213	4	7186478	7212119	GBX1	adult walking behavior
1214	1	204836392	204854172	ATP2A1	apoptotic mitochondrial changes
1215	2	123742967	123761211	MTFR1	aerobic respiration
1216	20	7538714	7544462	DAXX	androgen receptor signaling pathway
1216	20	7538714	7544462	DAXX	apoptotic process
1216	20	7538714	7544462	DAXX	apoptotic signaling pathway
1217	1	229189385	229198305	BAD	apoptotic process
1217	1	229189385	229198305	BAD	apoptotic signaling pathway
1217	1	229189385	229198305	BAD	ATP metabolic process
1218	1	281509725	281520160	SMNDC1	apoptotic process
1219	10	86378927	86391418	GSDMA	apoptotic process
1220	1	204797141	204803557	CD19	antigen receptor-mediated signaling pathway
1221	10	61186182	61299247	PAFAH1B1	adult locomotory behavior
1221	10	61186182	61299247	PAFAH1B1	auditory receptor cell development
1222	17	10576346	10605606	TGFBI	angiogenesis
1223	3	15401181	15504438	ABL1	associative learning
1223	3	15401181	15504438	ABL1	Bergmann glial cell differentiation
1224	20	39612107	39624552	GJA1	apoptotic process
1224	20	39612107	39624552	GJA1	ATP transport
1224	20	39612107	39624552	GJA1	atrial ventricular junction remodeling
1225	8	127941652	127955411	CX3CR1	autocrine signaling
1226	1	272218786	272237327	PDZD7	auditory receptor cell development
1226	1	272218786	272237327	PDZD7	auditory receptor cell stereocilium organization
1227	12	24760050	24774734	FIS1	apoptotic process
1227	12	24760050	24774734	FIS1	autophagy of mitochondrion
1228	17	67958245	68041430	MTR	axon regeneration
1229	1	226000405	226009795	TCIRG1	apoptotic process
1230	18	27633008	27766069	CTNNA1	apical junction assembly
1230	18	27633008	27766069	CTNNA1	axon regeneration
1231	12	53646798	53673053	ULK1	autophagosome assembly
1231	12	53646798	53673053	ULK1	autophagy
1231	12	53646798	53673053	ULK1	axon extension
1232	1	274792995	274845812	SLK	apoptotic process
1233	7	3077233	3095997	RAB5B	antigen processing and presentation
1234	10	20505806	20530334	RARS	arginyl-tRNA aminoacylation
1235	14	91679885	91688408	FIGNL1	ATP metabolic process
1236	7	12417292	12425516	PCSK4	binding of sperm to zona pellucida
1237	11	62777622	62870998	GAP43	axon choice point recognition
1238	18	55662899	55689297	CSF1R	axon guidance
1239	5	154712005	154740248	STX12	autophagosome assembly
1239	11	62777622	62870998	GAP43	axon guidance
1239	11	62777622	62870998	GAP43	axon regeneration
1240	5	68842284	68926414	TMEFF1	animal organ morphogenesis
1241	7	126136631	126178957	WNT7B	anatomical structure regression
1241	7	126136631	126178957	WNT7B	angiogenesis
1241	7	126136631	126178957	WNT7B	apoptotic process involved in blood vessel morphogenesis
1242	4	215195688	215202459	CXCL12	adult locomotory behavior
1242	4	215195688	215202459	CXCL12	animal organ regeneration
1242	4	215195688	215202459	CXCL12	antimicrobial humoral immune response mediated by antimicrobial peptide
1243	10	90573860	90685231	GJC1	AV node cell to bundle of His cell communication by electrical coupling
1244	2	193305004	193348014	PDCD10	angiogenesis
1245	3	170326023	170373074	SLC9A8	anion transmembrane transport
1246	1	144345710	144374081	WHAMM	Arp2/3 complex-mediated actin nucleation
1247	18	55751799	55765475	SLC26A2	bicarbonate transport
1248	12	25733872	25740838	ZP3	binding of sperm to zona pellucida
1249	20	7433458	7436984	RT1-A2	antigen processing and presentation of endogenous peptide antigen via MHC class I via ER pathway, TAP-dependent
1249	20	7433458	7436984	RT1-A2	antigen processing and presentation of endogenous peptide antigen via MHC class I via ER pathway, TAP-independent
1249	20	7433458	7436984	RT1-A2	antigen processing and presentation of endogenous peptide antigen via MHC class Ib
1250	5	63592674	63604313	GBA2	bile acid metabolic process
1251	5	62951998	62971402	VCP	aggresome assembly
1251	5	62951998	62971402	VCP	ATP metabolic process
1251	5	62951998	62971402	VCP	autophagosome maturation
1251	5	62951998	62971402	VCP	autophagy
1252	5	150910909	150929525	AK2	AMP metabolic process
1252	5	150910909	150929525	AK2	ATP metabolic process
1253	3	155352443	155374642	POFUT1	angiogenesis
1254	2	218648367	218669370	GJA5	angiogenesis
1255	6	108576432	108625992	ESR2	amygdala development
1255	2	218648367	218669370	GJA5	artery morphogenesis
1255	2	218648367	218669370	GJA5	atrial cardiac muscle cell to AV node cell communication by electrical coupling
1255	2	218648367	218669370	GJA5	atrial septum development
1255	2	218648367	218669370	GJA5	atrial septum morphogenesis
1255	2	218648367	218669370	GJA5	atrial ventricular junction remodeling
1255	2	218648367	218669370	GJA5	AV node cell to bundle of His cell communication
1255	2	218648367	218669370	GJA5	AV node cell to bundle of His cell communication by electrical coupling
1256	13	79075162	79253783	ABL2	adult walking behavior
1256	13	79075162	79253783	ABL2	aggressive behavior
1256	13	79075162	79253783	ABL2	auditory behavior
1256	13	79075162	79253783	ABL2	Bergmann glial cell differentiation
1257	16	40216306	40331753	VEGFC	angiogenesis
1257	16	40216306	40331753	VEGFC	animal organ morphogenesis
1258	4	18141778	18354542	SEMA3A	apoptotic process
1258	4	18141778	18354542	SEMA3A	axon extension involved in axon guidance
1258	4	18141778	18354542	SEMA3A	axon guidance
1258	4	18141778	18354542	SEMA3A	axonal fasciculation
1259	7	97055457	97081461	HAS2	atrioventricular canal development
1260	3	86627763	86646459	SPI1	anatomical structure regression
1260	3	86627763	86646459	SPI1	apoptotic process involved in blood vessel morphogenesis
1261	3	156002439	156008183	BPIFA1	antibacterial humoral response
1261	3	156002439	156008183	BPIFA1	antimicrobial humoral immune response mediated by antimicrobial peptide
1262	9	81796068	81809700	WNT6	axis specification
1263	14	77362125	77383869	NSG1	amyloid precursor protein metabolic process
1264	2	124182918	124184783	CRH	associative learning
1264	14	77362125	77383869	NSG1	apoptotic process
1265	1	30633674	30643762	HEY2	anterior/posterior axis specification
1265	1	30633674	30643762	HEY2	anterior/posterior pattern specification
1265	1	30633674	30643762	HEY2	arterial endothelial cell differentiation
1265	1	30633674	30643762	HEY2	artery development
1265	1	30633674	30643762	HEY2	ascending aorta morphogenesis
1265	1	30633674	30643762	HEY2	atrial septum morphogenesis
1265	1	30633674	30643762	HEY2	atrioventricular valve development
1266	6	146226686	146243773	AKT1	aging
1266	6	146226686	146243773	AKT1	apoptotic mitochondrial changes
1267	3	97912482	97931261	TRAF6	animal organ morphogenesis
1267	3	97912482	97931261	TRAF6	antigen processing and presentation of exogenous peptide antigen via MHC class II
1268	2	202136232	202143778	SFRP2	anterior/posterior pattern specification
1268	2	202136232	202143778	SFRP2	apoptotic process
1269	13	113004596	113060843	PROX1	aorta smooth muscle tissue morphogenesis
1269	13	113004596	113060843	PROX1	atrial cardiac muscle tissue morphogenesis
1270	5	159008942	159014492	C1QB	aging
1271	3	130621198	130637207	ADRA1D	aging
1272	15	38359306	38368247	RIPK3	amyloid fibril formation
1273	6	59479854	59518321	SLC26A4	bicarbonate transport
1274	7	130159265	130220170	SHANK3	AMPA glutamate receptor clustering
1275	15	38268145	38281394	TGM1	animal organ morphogenesis
1276	10	66167745	66180504	PROCA1	arachidonic acid secretion
1277	20	6994666	6997483	RT1-CE4	antigen processing and presentation of peptide antigen via MHC class I
1278	6	66231864	66293008	MEOX2	angiogenesis
1279	6	40889202	40917659	UBXN2A	autophagosome assembly
1280	12	4216867	4230870	MCOLN1	autophagosome maturation
1281	4	240471780	240515295	SLC21A4	anion transmembrane transport
1281	4	240471780	240515295	SLC21A4	bile acid and bile salt transport
1282	10	70778370	70830040	HNF1B	anterior/posterior pattern specification
1283	16	10789826	10819506	DRGX	axon guidance
1284	2	161140307	161215605	FOXO1	apoptotic process
1285	7	78796404	78873615	DPYS	beta-alanine metabolic process
1285	2	161140307	161215605	FOXO1	autophagy
1286	19	54972027	54982864	GABARAPL2	autophagosome assembly
1286	19	54972027	54982864	GABARAPL2	autophagy of mitochondrion
1287	1	80223833	80245130	HIF3A	angiogenesis
1287	1	80223833	80245130	HIF3A	apoptotic process
1288	1	207085285	207164061	INPP5F	adult locomotory behavior
1289	12	49784214	49801889	KCTD10	angiogenesis
1290	15	38204845	38212312	TM9SF1	autophagy
1291	1	16607954	16626390	IFNGR1	astrocyte activation
1292	5	160963996	160970154	PLA2G2D	arachidonic acid secretion
1293	2	49772499	49793880	MARVELD2	bicellular tight junction assembly
1294	14	17144965	17150220	CXCL9	antimicrobial humoral immune response mediated by antimicrobial peptide
1295	1	220539139	220561016	SIRT3	aerobic respiration
1296	1	152659412	152676122	L1CAM	axon development
1296	1	152659412	152676122	L1CAM	axon guidance
1296	1	152659412	152676122	L1CAM	axonal fasciculation
1297	1	51827379	51834232	SOD2	age-dependent response to oxidative stress
1297	1	51827379	51834232	SOD2	age-dependent response to reactive oxygen species
1297	1	51827379	51834232	SOD2	apoptotic mitochondrial changes
1298	9	40715517	40722102	CFC1	anatomical structure development
1298	9	40715517	40722102	CFC1	anterior/posterior pattern specification
1298	9	40715517	40722102	CFC1	atrial septum morphogenesis
1299	9	61275835	61315726	SF3B1	anterior/posterior pattern specification
1300	20	6936228	6938846	TNF	animal organ morphogenesis
1300	20	6936228	6938846	TNF	apoptotic process
1300	20	6936228	6938846	TNF	apoptotic signaling pathway
1301	15	36679087	36699062	DAD1	apoptotic process
1302	13	103521893	103538584	PSEN2	amyloid precursor protein catabolic process
1303	18	27205216	27233490	GFRA3	axon guidance
1303	13	103521893	103538584	PSEN2	amyloid-beta metabolic process
1304	1	51644719	51675365	MAS1	angiotensin-activated signaling pathway
1305	14	104074909	104109758	ACTR2	Arp2/3 complex-mediated actin nucleation
1305	14	104074909	104109758	ACTR2	associative learning
1305	14	104074909	104109758	ACTR2	asymmetric cell division
1306	9	94464378	94569984	INPP5D	apoptotic process
1307	8	115761398	115777438	SLC38A3	asparagine transport
1308	7	141009310	141017951	KB15	antimicrobial humoral immune response mediated by antimicrobial peptide
1309	1	254383081	254408283	AK3	AMP metabolic process
1309	1	254383081	254408283	AK3	AMP phosphorylation
1309	1	254383081	254408283	AK3	ATP metabolic process
1310	2	252929194	252948175	PITX2	anatomical structure morphogenesis
1310	2	252929194	252948175	PITX2	animal organ morphogenesis
1310	2	252929194	252948175	PITX2	atrial cardiac muscle tissue morphogenesis
1310	2	252929194	252948175	PITX2	atrioventricular valve development
1311	1	158231533	158263124	CTSC	apoptotic process
1312	14	82803449	82855797	NSD2	atrial septum primum morphogenesis
1312	14	82803449	82855797	NSD2	atrial septum secundum morphogenesis
1313	2	83723118	83735166	AMACR	bile acid biosynthetic process
1313	2	83723118	83735166	AMACR	bile acid metabolic process
1314	10	56595897	56608169	ALOX12	aging
1314	10	56595897	56608169	ALOX12	arachidonic acid metabolic process
1315	4	187505390	187551604	WNT7A	angiogenesis
1315	4	187505390	187551604	WNT7A	asymmetric protein localization involved in cell fate determination
1316	3	28523280	28530903	ARPC5L	Arp2/3 complex-mediated actin nucleation
1317	5	170057405	170076545	NMNAT1	ATP generation from poly-ADP-D-ribose
1318	4	56787101	56808940	SMO	anterior/posterior pattern specification
1318	4	56787101	56808940	SMO	astrocyte activation
1318	4	56787101	56808940	SMO	atrial septum morphogenesis
1318	4	56787101	56808940	SMO	axon extension involved in axon guidance
1319	2	206915180	206941044	MEF2D	apoptotic process
1320	4	711419	720573	SHH	anatomical structure development
1320	4	711419	720573	SHH	anatomical structure formation involved in morphogenesis
1320	4	711419	720573	SHH	androgen metabolic process
1320	4	711419	720573	SHH	angiogenesis
1320	4	711419	720573	SHH	animal organ formation
1320	4	711419	720573	SHH	anterior/posterior pattern specification
1320	4	711419	720573	SHH	apoptotic signaling pathway
1320	4	711419	720573	SHH	artery development
1320	4	711419	720573	SHH	axon guidance
1320	4	711419	720573	SHH	Bergmann glial cell differentiation
1321	5	160425714	160437827	PINK1	autophagy of mitochondrion
1322	4	64933164	64965930	AKR1D1	androgen metabolic process
1322	4	64933164	64965930	AKR1D1	bile acid biosynthetic process
1322	4	64933164	64965930	AKR1D1	bile acid catabolic process
1323	13	116587120	116628801	LAMB3	animal organ morphogenesis
1324	12	39796336	39829041	ABCB9	antigen processing and presentation of peptide antigen via MHC class I
1325	4	179424133	179439771	RTKN	apoptotic process
1326	5	144678888	144693912	NT5C1A	adenosine metabolic process
1327	5	19675584	19681084	SOX17	angiogenesis
1328	4	182534325	182616713	TGFA	angiogenesis
1329	4	188120213	188170080	GRIP2	artery smooth muscle contraction
1330	4	28532077	28607201	CALCR	amylin receptor signaling pathway
1331	3	11073476	11095363	DBH	associative learning
1332	2	225647724	225697789	HIPK1	anterior/posterior pattern specification
1333	4	164282437	164325720	KDM3A	androgen receptor signaling pathway
1334	13	46808186	46850658	ACTR3	Arp2/3 complex-mediated actin nucleation
1335	4	174231309	174233865	REG3G	antimicrobial humoral immune response mediated by antimicrobial peptide
1335	13	46808186	46850658	ACTR3	astrocyte differentiation
1335	13	46808186	46850658	ACTR3	asymmetric cell division
1336	10	56198995	56203509	PLSCR3	apoptotic process
1337	12	53584454	53615983	CHEK2	apoptotic process
1338	3	178903016	178925563	EDN3	artery smooth muscle contraction
1339	6	141004476	141096652	BCL11B	axonogenesis
1340	8	5895392	5903105	MMP7	antibacterial peptide biosynthetic process
1340	8	5895392	5903105	MMP7	antibacterial peptide secretion
1341	2	218213051	218238921	LIX1L	autophagosome maturation
1341	2	218213051	218238921	LIX1L	autophagy
1342	17	50360048	50629477	GLI3	anatomical structure development
1342	17	50360048	50629477	GLI3	anatomical structure formation involved in morphogenesis
1342	17	50360048	50629477	GLI3	anterior semicircular canal development
1342	17	50360048	50629477	GLI3	anterior/posterior pattern specification
1342	17	50360048	50629477	GLI3	artery development
1342	17	50360048	50629477	GLI3	axon guidance
1343	7	122515165	122557399	SLC25A17	AMP transport
1343	7	122515165	122557399	SLC25A17	ATP transport
1344	6	114998809	115025300	ARG2	apoptotic process
1344	6	114998809	115025300	ARG2	arginine catabolic process to ornithine
1344	6	114998809	115025300	ARG2	arginine metabolic process
1345	19	65834229	65865945	ZFPM1	atrial septum morphogenesis
1345	19	65834229	65865945	ZFPM1	atrioventricular valve morphogenesis
1346	7	58053269	58157948	TPH2	aromatic amino acid family metabolic process
1347	3	156435529	156446390	E2F1	anoikis
1348	15	24735138	24738725	BMP4	anatomical structure formation involved in morphogenesis
1348	15	24735138	24738725	BMP4	anatomical structure regression
1348	15	24735138	24738725	BMP4	angiogenesis
1348	15	24735138	24738725	BMP4	anterior/posterior axis specification
1348	15	24735138	24738725	BMP4	aortic valve morphogenesis
1348	15	24735138	24738725	BMP4	apoptotic process involved in endocardial cushion morphogenesis
1349	20	35336830	35363790	NUS1	angiogenesis
1350	1	33002330	33017997	PDCD6	angiogenesis
1351	5	171587144	171613567	TNFRSF9	apoptotic process
1351	1	33002330	33017997	PDCD6	apoptotic process
1352	12	49201978	49226746	HNF1A	bile acid and bile salt transport
1352	12	49201978	49226746	HNF1A	bile acid biosynthetic process
1353	10	35306178	35372317	RNF130	apoptotic process
1354	9	15642593	15652177	SRF	associative learning
1354	9	15642593	15652177	SRF	bicellular tight junction assembly
1355	1	58443077	58448568	PDCD2	apoptotic process
1356	4	232424737	232465229	BCL2L14	apoptotic process
1357	5	66250578	66282945	NCBP1	7-methylguanosine mRNA capping
1358	4	211937474	211946617	GABARAPL1	autophagosome assembly
1358	4	211937474	211946617	GABARAPL1	autophagy of mitochondrion
1359	15	48799899	48836811	EPHX2	aromatic compound catabolic process
1360	12	13341710	13363473	ARPC1A	Arp2/3 complex-mediated actin nucleation
1361	2	243862902	243883276	GCLM	apoptotic mitochondrial changes
1362	1	102689552	102700428	RASIP1	angiogenesis
1363	20	7526667	7534619	TAPBP	antigen processing and presentation of endogenous peptide antigen via MHC class I
1363	20	7526667	7534619	TAPBP	antigen processing and presentation of exogenous peptide antigen via MHC class I, TAP-dependent
1364	2	207624780	207652339	DAP3	apoptotic mitochondrial changes
1364	2	207624780	207652339	DAP3	apoptotic process
1365	19	10591815	10604728	CIAPIN1	apoptotic process
1366	10	13393759	13396856	NTN3	animal organ morphogenesis
1366	10	13393759	13396856	NTN3	axon guidance
1367	3	15686794	15728488	ASS1	aging
1368	4	135690322	135705579	EPHB6	axon guidance
1368	3	15686794	15728488	ASS1	arginine biosynthetic process
1368	3	15686794	15728488	ASS1	argininosuccinate metabolic process
1368	3	15686794	15728488	ASS1	aspartate metabolic process
1369	18	68772183	68802426	SMAD4	anatomical structure morphogenesis
1369	18	68772183	68802426	SMAD4	anterior/posterior pattern specification
1369	18	68772183	68802426	SMAD4	atrioventricular canal development
1369	18	68772183	68802426	SMAD4	atrioventricular valve formation
1369	18	68772183	68802426	SMAD4	axon guidance
1370	14	77690989	77694789	MSX1	anterior/posterior pattern specification
1371	10	86699276	86728312	TOP2A	apoptotic chromosome condensation
1372	1	273317588	273330303	PITX3	anatomical structure morphogenesis
1373	14	83025668	83039430	TACC3	astral microtubule organization
1374	4	217450493	217494707	ARL8B	anterograde axonal transport
1375	9	88662801	88665379	CCL20	antimicrobial humoral immune response mediated by antimicrobial peptide
1376	13	103859759	103891949	PARP1	apoptotic process
1376	13	103859759	103891949	PARP1	ATP generation from poly-ADP-D-ribose
1377	12	42762629	42822760	PTPN11	atrioventricular canal development
1377	12	42762629	42822760	PTPN11	Bergmann glial cell differentiation
1378	3	153772189	153805765	ANGPT4	angiogenesis
1379	4	185158349	185205835	RAB7A	autophagosome assembly
1380	12	13321402	13334951	ARPC1B	Arp2/3 complex-mediated actin nucleation
1381	8	132362663	132367772	CCR5	aging
1382	4	178239349	178288251	HK2	apoptotic mitochondrial changes
1383	8	39998698	40009626	ESAM	bicellular tight junction assembly
1384	10	55316449	55332781	PFAS	anterior head development
1385	13	52375708	52420503	ZP3R	binding of sperm to zona pellucida
1386	1	284591628	284623735	CASP7	aging
1386	1	284591628	284623735	CASP7	apoptotic process
1387	10	84886483	84914608	KPNB1	astral microtubule organization
1388	4	33766333	33796912	C1GALT1	angiogenesis
1389	10	110111642	110141197	WDR45B	autophagosome assembly
1389	10	110111642	110141197	WDR45B	autophagy of mitochondrion
1390	1	90500931	90516246	MAG	axon regeneration
1391	6	138615811	138622272	BDKRB2	arachidonic acid secretion
1392	16	20812281	20835169	SLC25A42	AMP transport
1393	6	105253948	105258929	SIX6	anatomical structure development
1393	16	20812281	20835169	SLC25A42	ATP transport
1394	5	161540976	161553466	AKR7A3	aflatoxin catabolic process
1394	5	161540976	161553466	AKR7A3	aflatoxin metabolic process
1395	3	86730192	86739118	ACP2	autophagic cell death
1396	8	115857795	115886421	RBM5	apoptotic process
1397	3	12588005	12615637	TSC1	adult locomotory behavior
1398	7	60719028	60743291	MDM2	amyloid fibril formation
1398	7	60719028	60743291	MDM2	atrial septum development
1398	7	60719028	60743291	MDM2	atrioventricular valve morphogenesis
1399	1	218174696	218191883	BNIP3	apoptotic process
1400	20	6956233	6962151	HSPA1B	ATP metabolic process
1400	1	218174696	218191883	BNIP3	autophagic cell death
1400	20	6956233	6962151	HSPA1B	binding of sperm to zona pellucida
1401	11	33551576	33681966	TIAM1	apoptotic process
1402	2	107871655	107886782	CAR2	angiotensin-activated signaling pathway
1403	8	6015752	6033451	BIRC2	apoptotic process
1404	10	85901211	85941797	MED1	androgen biosynthetic process
1404	10	85901211	85941797	MED1	angiogenesis
1404	10	85901211	85941797	MED1	animal organ morphogenesis
1404	10	85901211	85941797	MED1	animal organ regeneration
1405	2	207072067	207096553	CCT3	binding of sperm to zona pellucida
1406	10	86663855	86681847	RARA	apoptotic cell clearance
1407	5	159405854	159424676	WNT4	anatomical structure development
1408	4	178414270	178440640	SEMA4F	axon guidance
1409	13	54160994	54177741	NUAK2	apoptotic process
1410	3	153992076	153998337	TCF15	anterior/posterior pattern specification
1411	16	1955729	1962449	PPIF	apoptotic mitochondrial changes
1412	19	29211145	29241334	TOX3	apoptotic process
1413	4	141883674	141951629	CUL1	animal organ morphogenesis
1413	4	141883674	141951629	CUL1	apoptotic process
1414	7	44140646	44150051	NTS	antimicrobial humoral immune response mediated by antimicrobial peptide
1415	13	55218780	55229336	LAX1	antigen receptor-mediated signaling pathway
1416	4	165020593	165023049	VAMP8	autophagosome maturation
1416	4	165020593	165023049	VAMP8	autophagosome membrane docking
1417	3	107371328	107421906	BDNF	aging
1417	3	107371328	107421906	BDNF	axon extension
1417	3	107371328	107421906	BDNF	axon guidance
1417	3	107371328	107421906	BDNF	axon target recognition
1418	1	211555926	211575708	OAT	arginine catabolic process to glutamate
1418	1	211555926	211575708	OAT	arginine catabolic process to proline via ornithine
1419	10	88051221	88059457	HAP1	anterograde axonal transport
1419	10	88051221	88059457	HAP1	anterograde axonal transport of mitochondrion
1419	10	88051221	88059457	HAP1	autophagy
1420	19	25622555	25629377	HMOX1	angiogenesis
1421	15	48646612	48766698	PTK2B	angiogenesis
1422	10	88584609	88638724	STAT3	astrocyte differentiation
1423	3	69744113	69784934	CYCT	apoptotic process
1424	7	62979065	63028458	LEMD3	angiogenesis
1425	12	14073307	14084217	NPTX2	associative learning
1426	9	84991743	84997049	SCG2	angiogenesis
1427	10	55369545	55375203	AURKB	aging
1428	7	63077687	63147646	WIF1	anatomical structure development
1429	8	115795105	115824684	SEMA3F	axon extension involved in axon guidance
1429	8	115795105	115824684	SEMA3F	axon guidance
1430	1	199127036	199151000	PALB2	animal organ morphogenesis
1431	1	207626731	207731841	FGFR2	angiogenesis
1431	1	207626731	207731841	FGFR2	animal organ morphogenesis
1432	6	88041149	88074240	FOXA1	anatomical structure formation involved in morphogenesis
1432	6	88041149	88074240	FOXA1	anatomical structure morphogenesis
1433	18	70530558	70558927	SMAD7	artery morphogenesis
1434	3	170109316	170143882	PTGIS	apoptotic signaling pathway
1435	1	127243075	127307192	TJP1	bicellular tight junction assembly
1436	9	51689491	51725418	COL3A1	aorta smooth muscle tissue morphogenesis
1437	3	118146774	118165787	TYRO3	apoptotic cell clearance
1438	8	103774030	103783041	RNF7	apoptotic mitochondrial changes
1439	5	156522181	156532186	MTFR1L	aerobic respiration
1440	3	100989152	101054811	HIPK3	apoptotic process
1441	10	35527492	35561786	MAML1	atrioventricular node cell development
1442	3	160477099	160490585	ACTR5	ATP-dependent chromatin remodeling
1443	15	28278545	28309904	ATG14	autophagosome assembly
1443	15	28278545	28309904	ATG14	autophagosome membrane docking
1443	15	28278545	28309904	ATG14	autophagy
1444	1	117746226	117834011	UBE3A	androgen receptor signaling pathway
1445	11	91259777	91325575	MAPK1	animal organ morphogenesis
1445	11	91259777	91325575	MAPK1	apoptotic process
1445	11	91259777	91325575	MAPK1	Bergmann glial cell differentiation
1446	3	102327225	102348223	PAX6	anterior/posterior pattern specification
1446	3	102327225	102348223	PAX6	astrocyte differentiation
1446	3	102327225	102348223	PAX6	axon guidance
1447	20	5245093	5248485	RT1-N2	antigen processing and presentation of endogenous peptide antigen via MHC class I via ER pathway, TAP-independent
1447	20	5245093	5248485	RT1-N2	antigen processing and presentation of endogenous peptide antigen via MHC class Ib
1448	8	57321084	57348481	CYP19A1	androgen catabolic process
1448	8	57321084	57348481	CYP19A1	androgen metabolic process
1448	8	57321084	57348481	CYP19A1	bile acid metabolic process
1449	17	77816921	77925240	UPF2	animal organ regeneration
1450	3	158125179	158138447	SRC	angiotensin-activated signaling pathway involved in heart process
1451	1	143013797	143036707	VPS33B	autophagosome maturation
1452	6	106242729	106287704	HIF1A	angiogenesis
1452	6	106242729	106287704	HIF1A	axonal transport of mitochondrion
1453	8	84920653	84933890	GCM1	astrocyte fate commitment
1454	10	406660	417892	PLA2G10	arachidonic acid secretion
1454	10	406660	417892	PLA2G10	axon guidance
1455	10	100964823	100970579	SOX9	anterior head development
1455	10	100964823	100970579	SOX9	aortic valve morphogenesis
1455	10	100964823	100970579	SOX9	astrocyte fate commitment
1456	15	50706268	50932574	XKR6	apoptotic process involved in development
1457	19	62973795	62994144	DNAAF1	axonemal dynein complex assembly
1458	10	9825848	9850500	DNAJA3	apoptotic process
1459	2	207866026	207874393	PKLR	ATP biosynthetic process
1460	1	221737398	221758265	TOLLIP	autophagy
1461	5	171559201	171577835	PARK7	adult locomotory behavior
1461	5	171559201	171577835	PARK7	autophagy
1462	1	206989243	207013177	BAG3	autophagosome assembly
1463	13	93968430	93983019	FCGR2B	antigen processing and presentation of exogenous peptide antigen via MHC class II
1464	5	61785750	61798332	BAG1	apoptotic process
1465	11	30629573	30641926	N6AMT1	arsonoacetate metabolic process
1466	7	120512620	120552641	PLA2G6	antibacterial humoral response
1467	10	14076802	14115183	MAPK8IP3	anterograde axonal protein transport
1467	10	14076802	14115183	MAPK8IP3	axon development
1467	10	14076802	14115183	MAPK8IP3	axon guidance
1467	10	14076802	14115183	MAPK8IP3	axon regeneration
1468	12	4700989	4707936	MAP2K7	apoptotic process
1469	3	9266662	9311575	NOTCH1	animal organ regeneration
1469	3	9266662	9311575	NOTCH1	aortic valve morphogenesis
1469	3	9266662	9311575	NOTCH1	apoptotic process involved in embryonic digit morphogenesis
1469	3	9266662	9311575	NOTCH1	arterial endothelial cell differentiation
1469	3	9266662	9311575	NOTCH1	astrocyte differentiation
1469	3	9266662	9311575	NOTCH1	atrioventricular node development
1469	3	9266662	9311575	NOTCH1	atrioventricular valve morphogenesis
1469	3	9266662	9311575	NOTCH1	auditory receptor cell fate commitment
1470	5	169573103	169586003	DFFA	apoptotic DNA fragmentation
1471	14	104208419	104235376	RAB1A	autophagosome assembly
1471	14	104208419	104235376	RAB1A	autophagy
1472	12	19727671	19748063	PDGFA	angiogenesis
1473	20	24818943	24837210	NRBF2	autophagy
1473	12	19727671	19748063	PDGFA	animal organ morphogenesis
1474	5	170110542	170159318	CTNNBIP1	anterior/posterior pattern specification
1475	13	95665161	95678254	FCGR2A	antibody-dependent cellular cytotoxicity
1475	13	95665161	95678254	FCGR2A	antigen processing and presentation of exogenous peptide antigen via MHC class I
1476	1	66387831	66398425	SLC27A5	bile acid biosynthetic process
1476	1	66387831	66398425	SLC27A5	bile acid metabolic process
1477	2	215912566	215922558	BNIPL	apoptotic process
1478	7	15338345	15349540	CYP4F1	arachidonic acid metabolic process
1479	10	89008974	89024328	BECN1	aging
1479	10	89008974	89024328	BECN1	amyloid-beta metabolic process
1479	10	89008974	89024328	BECN1	apoptotic process
1479	10	89008974	89024328	BECN1	autophagosome assembly
1479	10	89008974	89024328	BECN1	autophagy
1479	10	89008974	89024328	BECN1	autophagy of mitochondrion
1480	5	144713816	144730808	HEYL	anterior/posterior pattern specification
1481	7	83579393	83597341	EBAG9	apoptotic process
1481	5	144713816	144730808	HEYL	atrioventricular valve morphogenesis
1482	1	214925921	214952481	MKI67	animal organ regeneration
1483	1	250848349	250861669	DMRT3	adult walking behavior
1484	18	47868771	47930749	CEP120	astral microtubule organization
1485	7	11368580	11380505	FZR1	anaphase-promoting complex-dependent catabolic process
1486	17	26596838	26611553	TFAP2A	anterior neuropore closure
1487	20	32822879	32831247	NODAL	anatomical structure formation involved in morphogenesis
1487	20	32822879	32831247	NODAL	anterior/posterior axis specification
1487	20	32822879	32831247	NODAL	anterior/posterior pattern specification
1487	20	32822879	32831247	NODAL	axial mesodermal cell fate specification
1488	19	67025620	67045031	GAS8	axoneme assembly
1489	20	6207781	6212754	RT1-DA	antigen processing and presentation of peptide or polysaccharide antigen via MHC class II
1490	1	90647193	90656996	LGI4	adult locomotory behavior
1491	12	25473619	25501387	SH2B2	antigen receptor-mediated signaling pathway
1492	13	84591720	84598981	FASLG	apoptotic signaling pathway
1493	7	73381071	73383965	RPL30	antimicrobial humoral immune response mediated by antimicrobial peptide
1494	10	96364216	96378118	APOH	aging
1494	10	96364216	96378118	APOH	animal organ regeneration
1495	17	39476955	39481661	SOX4	ascending aorta morphogenesis
1495	17	39476955	39481661	SOX4	atrial septum primum morphogenesis
1496	11	89651954	89660875	TBX1	angiogenesis
1496	11	89651954	89660875	TBX1	anterior/posterior pattern specification
1496	11	89651954	89660875	TBX1	aorta morphogenesis
1496	11	89651954	89660875	TBX1	artery morphogenesis
1497	4	179465835	179485633	DCTN1	axonal transport
1498	3	120627498	120633523	B2M	amyloid fibril formation
1498	3	120627498	120633523	B2M	antibacterial humoral response
1498	3	120627498	120633523	B2M	antigen processing and presentation of endogenous peptide antigen via MHC class I
1498	3	120627498	120633523	B2M	antigen processing and presentation of exogenous protein antigen via MHC class Ib, TAP-dependent
1498	3	120627498	120633523	B2M	antimicrobial humoral immune response mediated by antimicrobial peptide
1499	3	160977904	161007260	TGM2	apoptotic cell clearance
1500	3	131010027	131025366	PRNP	amyloid precursor protein metabolic process
1501	10	33997564	34005503	IRGM	autophagosome assembly
1502	1	254646698	254705434	JAK2	axon regeneration
1503	1	75808535	75833928	BRSK1	associative learning
1503	1	75808535	75833928	BRSK1	axonogenesis
1504	1	229515212	229578049	MARK2	axon development
1505	7	117381996	117385580	GPAA1	attachment of GPI anchor to protein
1506	3	27870026	27887928	LHX2	anatomical structure formation involved in morphogenesis
1507	4	22071626	22128781	ABCB4	bile acid secretion
1507	3	27870026	27887928	LHX2	axon extension
1507	3	27870026	27887928	LHX2	axon guidance
1508	1	199188291	199205123	ERN2	apoptotic chromosome condensation
1509	8	76662498	76675895	BNIP2	apoptotic process
1510	17	78043450	78066592	NUDT5	ATP generation from poly-ADP-D-ribose
1511	2	246460174	246521759	USP53	apoptotic process
1512	10	83645327	83653500	GIP	adult locomotory behavior
1513	19	54739925	54762825	BCAR1	antigen receptor-mediated signaling pathway
1514	1	169524019	169535753	TSKU	anterior commissure morphogenesis
1515	3	14155801	14181485	LRRC8A	anion transmembrane transport
1516	4	163428181	163488914	EIF2AK3	angiogenesis
1516	3	14155801	14181485	LRRC8A	anion transport
1516	3	14155801	14181485	LRRC8A	aspartate transmembrane transport
1517	11	1794869	1799518	MGC95208	apoptotic process
1518	4	183788757	183793766	BMP10	atrial cardiac muscle tissue morphogenesis
1519	13	78279843	78328931	LHX4	animal organ morphogenesis
1520	1	177269043	177279480	CCKBR	apoptotic process
1521	10	16565638	16577890	BNIP1	apoptotic process
1522	15	50081534	50102407	CTSB	autophagy
1523	18	55596757	55637692	PDGFRB	aorta morphogenesis
1524	9	38152128	38175620	RAB23	autophagosome assembly
1525	3	117392642	117453522	KNL1	attachment of spindle microtubules to kinetochore
1526	7	122148983	122176665	ADSL	aerobic respiration
1527	10	56704493	56713186	ALOX15	apoptotic cell clearance
1527	10	56704493	56713186	ALOX15	arachidonic acid metabolic process
1528	10	86774540	86796984	TNS4	apoptotic process
1529	11	48655095	48665857	NIT2	asparagine metabolic process
1530	4	226954533	226962988	FKBP4	androgen receptor signaling pathway
1531	16	75198020	75200181	DEFB5	antimicrobial humoral immune response mediated by antimicrobial peptide
1532	1	172622994	172647499	STARD10	bile acid secretion
1533	19	35523737	35555259	CLGN	binding of sperm to zona pellucida
1534	13	54863119	54899047	MDM4	atrial septum development
1534	13	54863119	54899047	MDM4	atrioventricular valve morphogenesis
1535	20	10364284	10368419	PIM1	apoptotic process
1536	4	232962326	232967128	CDKN1B	autophagic cell death
1537	1	233241962	233298558	DAGLA	arachidonic acid metabolic process
1538	4	228170271	228193494	YBX3	animal organ regeneration
1539	7	139423978	139445473	RAPGEF3	angiogenesis
1539	7	139423978	139445473	RAPGEF3	artery development
1540	9	93097880	93106405	NCL	angiogenesis
1541	15	89919727	89964227	UCHL3	adult walking behavior
1542	2	73882079	73917812	PRKAA1	autophagy
1543	1	177600833	177620711	DCHS1	anatomical structure morphogenesis
1544	20	4084097	4087849	RT1-M4	antigen processing and presentation of endogenous peptide antigen via MHC class I via ER pathway, TAP-independent
1544	20	4084097	4087849	RT1-M4	antigen processing and presentation of endogenous peptide antigen via MHC class Ib
1545	7	23964800	23993030	FBXO7	autophagy of mitochondrion
1546	15	22676701	22702929	DNASE1L3	apoptotic DNA fragmentation
1547	9	114187446	114211219	RAB12	autophagy
1548	13	114107704	114121845	ANGEL2	3-UTR-mediated mRNA destabilization	gene	1559581	Zfp36l3	zinc finger protein 36, C3H type-like 3	protein-coding		IBA	X	73,474,894	73,478,223	RGD:13792537	GO_Central		PMID:21873635
Rat	GO:0070935	3-UTR-mediated mRNA stabilization
1549	10	76234214	76275379	RPS6KB1	apoptotic process
1550	20	50384343	50403396	DDO	aspartate catabolic process
1550	20	50384343	50403396	DDO	aspartate metabolic process
1551	4	224881444	224894088	TNFRSF1A	aortic valve development
1551	4	224881444	224894088	TNFRSF1A	apoptotic process
1552	6	141941103	141972286	WARS	angiogenesis
1553	2	206567014	206586422	INSRR	anatomical structure development
1554	7	12610855	12627616	STK11	anoikis
1554	7	12610855	12627616	STK11	autophagy
1555	1	172590903	172603337	ATG16L2	autophagosome assembly
1556	1	142574432	142615225	AP3S2	anterograde axonal transport
1556	1	142574432	142615225	AP3S2	anterograde synaptic vesicle transport
1557	7	121398822	121425018	MGAT3	amyloid-beta metabolic process
1558	10	61988535	62001860	WDR81	aggrephagy
1559	4	180005841	180024878	ATP6V1B1	ATP metabolic process
1560	2	159919902	159928045	MGARP	anterograde axonal transport
1560	2	159919902	159928045	MGARP	axonal transport of mitochondrion
1561	6	105364371	105369608	SIX1	anatomical structure development
1561	6	105364371	105369608	SIX1	aorta morphogenesis
1562	7	142719644	142740204	ZFP385A	apoptotic process
1563	10	91597105	91641213	WNT3	anatomical structure formation involved in morphogenesis
1563	10	91597105	91641213	WNT3	anterior/posterior axis specification
1563	10	91597105	91641213	WNT3	anterior/posterior pattern specification
1563	10	91597105	91641213	WNT3	axon guidance
1564	1	282042185	282060931	PDCD4	apoptotic process
1565	1	245192874	245208894	ANXA1	arachidonic acid secretion
1566	2	197690282	197702296	PPID	apoptotic process
1567	1	196829188	196840820	ZP2	binding of sperm to zona pellucida
1568	15	48617498	48633962	TRIM35	apoptotic process
1569	1	147640315	147662920	FAH	arginine catabolic process
1570	12	41533345	41548335	ARPC3	Arp2/3 complex-mediated actin nucleation
1571	10	90756614	90760015	CCDC103	axonemal dynein complex assembly
1572	1	192182646	192297034	PIK3C2A	autophagosome organization
1573	2	47094813	47114992	HEXB	astrocyte cell migration
1574	15	48926520	48965757	CLU	aging
1575	17	11315714	11317234	NEUROG1	auditory behavior
1576	18	55189495	55226905	NDST1	animal organ morphogenesis
1576	18	55189495	55226905	NDST1	aorta development
1577	13	56075042	56086477	CHI3L1	apoptotic process
1578	7	134370194	134389446	PRICKLE1	aorta development
1579	20	12177325	12195013	RSPH1	axoneme assembly
1580	4	160672978	160733484	SMARCAD1	ATP-dependent chromatin remodeling
1581	10	84762158	84766655	LRRC46	axoneme assembly
1582	3	141134892	141147030	FLRT3	axon guidance
1583	20	7851366	7861667	LHFPL5	auditory receptor cell stereocilium organization
1584	12	44328561	44339738	TBX3	animal organ morphogenesis
1584	12	44328561	44339738	TBX3	anterior/posterior axis specification, embryo
1584	12	44328561	44339738	TBX3	atrioventricular bundle cell differentiation
1585	3	2489157	2516076	GRIN1	adult locomotory behavior
1585	3	2489157	2516076	GRIN1	associative learning
1586	3	68123928	68135819	HOXD3	anterior/posterior pattern specification
1587	13	87621446	87641967	ATP1B1	ATP metabolic process
1588	10	88284044	88290604	CNP	aging
1588	10	88284044	88290604	CNP	axonogenesis
1589	4	9822681	9861708	SLC26A5	anion transmembrane transport
1589	4	9822681	9861708	SLC26A5	bicarbonate transport
1590	1	232247185	232267027	ASRGL1	asparagine catabolic process via L-aspartate
1591	7	60110074	60122818	CCT2	binding of sperm to zona pellucida
1592	1	270691423	270714958	GOT1	aspartate biosynthetic process
1592	1	270691423	270714958	GOT1	aspartate catabolic process
1592	1	270691423	270714958	GOT1	aspartate metabolic process
1593	13	90460379	90511041	RXRG	anatomical structure development
1594	12	4583195	4592154	CCL25	antimicrobial humoral immune response mediated by antimicrobial peptide
1595	20	7675061	7683674	BAK1	aging
1595	20	7675061	7683674	BAK1	animal organ regeneration
1595	20	7675061	7683674	BAK1	apoptotic process
1595	20	7675061	7683674	BAK1	apoptotic process involved in blood vessel morphogenesis
1595	20	7675061	7683674	BAK1	apoptotic signaling pathway
1596	19	64373067	64381400	MAP1LC3B	autophagosome assembly
1596	19	64373067	64381400	MAP1LC3B	autophagosome maturation
1596	19	64373067	64381400	MAP1LC3B	autophagy
1596	19	64373067	64381400	MAP1LC3B	autophagy of mitochondrion
1597	4	178568770	178571933	HTRA2	adult locomotory behavior
1598	4	224693579	224697452	GAPDH	antimicrobial humoral immune response mediated by antimicrobial peptide
1599	5	168546217	168556520	AGTRAP	angiotensin-activated signaling pathway
1599	4	178568770	178571933	HTRA2	adult walking behavior
1599	4	224693579	224697452	GAPDH	apoptotic process
1600	12	4710046	4721276	LRRC8E	anion transmembrane transport
1600	12	4710046	4721276	LRRC8E	aspartate transmembrane transport
1601	13	76294470	76303626	GLUL	angiogenesis
1602	1	182433108	182435280	ADM	aging
1602	1	182433108	182435280	ADM	amylin receptor signaling pathway
1602	1	182433108	182435280	ADM	androgen metabolic process
1602	1	182433108	182435280	ADM	animal organ regeneration
1602	1	182433108	182435280	ADM	antibacterial humoral response
1602	1	182433108	182435280	ADM	antifungal humoral response
1602	1	182433108	182435280	ADM	antimicrobial humoral immune response mediated by antimicrobial peptide
1603	15	50151498	50197708	GATA4	aortic valve morphogenesis
1603	15	50151498	50197708	GATA4	atrial septum morphogenesis
1603	15	50151498	50197708	GATA4	atrial septum primum morphogenesis
1603	15	50151498	50197708	GATA4	atrial septum secundum morphogenesis
1603	15	50151498	50197708	GATA4	atrioventricular canal development
1603	15	50151498	50197708	GATA4	atrioventricular valve formation
1603	15	50151498	50197708	GATA4	atrioventricular valve morphogenesis
1604	3	38113727	38197531	ACVR2A	anterior/posterior pattern specification
1605	4	189231463	189256039	NR2C2	anatomical structure development
1606	20	8592436	8602879	CDKN1A	animal organ regeneration
1607	1	273913119	273945394	AS3MT	arsonoacetate metabolic process
1608	12	20506354	20511204	ASMT	aromatic compound biosynthetic process
1609	2	207396431	207423797	ARHGEF2	asymmetric neuroblast division
1610	1	265526374	265590930	CYP2C24	arachidonic acid metabolic process
1611	11	77764458	77840531	OPA1	apoptotic process
1612	15	49945730	49948252	DEFB41	antimicrobial humoral immune response mediated by antimicrobial peptide
1613	6	141721469	141760318	EVL	axon guidance
1614	6	141872656	141896924	YY1	anterior/posterior pattern specification
1615	10	13691440	13709982	TRAF7	apoptotic process
1616	9	61361745	61372172	HSPD1	apoptotic mitochondrial changes
1617	20	10524632	10568580	CMTR1	7-methylguanosine mRNA capping
1618	1	289577324	289589744	PRDX3	apoptotic process
1619	15	46736795	46741631	NEFM	axo-dendritic transport
1619	15	46736795	46741631	NEFM	axon regeneration
1620	4	224572631	224581191	ING4	apoptotic process
1621	15	49962714	49967215	DEFB43	antimicrobial humoral immune response mediated by antimicrobial peptide
1622	3	176439960	176453986	AURKA	anterior/posterior axis specification
1623	7	140713168	140721072	NR4A1	apoptotic process
1624	2	212602809	212612564	PGLYRP3	antimicrobial humoral immune response mediated by antimicrobial peptide
1624	2	212602809	212612564	PGLYRP3	antimicrobial humoral response
1625	7	3097652	3105134	CDK2	animal organ regeneration
1626	19	68026226	68038550	AGT	aging
1626	19	68026226	68038550	AGT	angiotensin-activated signaling pathway
1626	19	68026226	68038550	AGT	angiotensin-mediated drinking behavior
1626	19	68026226	68038550	AGT	angiotensin-mediated vasoconstriction involved in regulation of systemic arterial blood pressure
1626	19	68026226	68038550	AGT	artery smooth muscle contraction
1626	19	68026226	68038550	AGT	associative learning
1626	19	68026226	68038550	AGT	astrocyte activation
1627	17	11271209	11279231	CXCL14	antimicrobial humoral immune response mediated by antimicrobial peptide
1628	7	118986926	119067439	MYH9	angiogenesis
1629	1	220687080	220689004	IFITM1	anterior/posterior pattern specification
1630	1	233178796	233193800	FADS1	arachidonic acid metabolic process
1631	6	145692074	145711786	ASPG	asparagine metabolic process
1632	12	15133520	15153741	RAC1	anatomical structure arrangement
1632	12	15133520	15153741	RAC1	auditory receptor cell morphogenesis
1632	12	15133520	15153741	RAC1	axon guidance
1633	14	107843410	107856260	CCT4	binding of sperm to zona pellucida
1634	7	131010626	131015654	ALG10	auditory receptor cell development
1635	2	224316240	224369663	NGF	adult locomotory behavior
1636	7	120168220	120222101	TRIOBP	auditory receptor cell stereocilium organization
1637	17	24118008	24124009	EDN1	artery smooth muscle contraction
1638	16	81175826	81192800	LAMP1	autophagic cell death
1639	15	60932333	60988849	LCP1	animal organ regeneration
1640	7	121340947	121371923	TAB1	aorta development
1641	10	69790103	69812413	RFFL	apoptotic process
1642	2	66871789	66883936	ISL1	atrial septum morphogenesis
1642	2	66871789	66883936	ISL1	axon regeneration
1643	1	199151317	199167998	DCTN5	aorta development
1644	13	94125547	94146440	SDHC	aerobic respiration
1645	10	97371691	97404320	GNA13	angiogenesis
1646	7	72939138	72994607	MTDH	bicellular tight junction assembly
1647	7	71436501	71441869	UQCRB	aerobic respiration
1648	1	227928091	227938571	RELA	animal organ morphogenesis
1649	20	29363287	29379902	RWDD1	androgen receptor signaling pathway
1650	6	100940347	100949091	DNAAF2	axonemal dynein complex assembly
1651	5	154586201	154593329	XKR8	apoptotic process involved in development
1652	16	37301122	37303601	HMGB1	apoptotic cell clearance
1652	16	37301122	37303601	HMGB1	autophagy
1653	20	5902518	5908467	RXRB	anatomical structure development
1654	4	205170128	205175829	BHLHE40	anterior/posterior pattern specification
1655	15	87216662	87231849	KLF5	angiogenesis
1656	17	9044248	9080136	UBQLN1	aggrephagy
1656	17	9044248	9080136	UBQLN1	autophagosome assembly
1656	17	9044248	9080136	UBQLN1	autophagosome maturation
1657	7	54272089	54274294	PHLDA1	apoptotic process
1658	9	113443352	113459272	WASHC1	Arp2/3 complex-mediated actin nucleation
1659	6	136548489	136554961	IFI27	apoptotic process
1660	7	2390311	2409184	HSD17B6	androgen metabolic process
1661	20	5968817	5971213	RT1-DOA	antigen processing and presentation
1661	20	5968817	5971213	RT1-DOA	antigen processing and presentation of exogenous peptide antigen via MHC class II
1662	7	36457910	36470834	CRADD	apoptotic signaling pathway
1663	10	17932879	17948598	FGF18	angiogenesis
1664	10	69069782	69074384	CCL11	antimicrobial humoral immune response mediated by antimicrobial peptide
1665	5	137989326	138000280	CYP4A2	arachidonic acid metabolic process
1666	3	150274643	150281008	ANDPRO	androgen receptor signaling pathway
