## Supplementary Tables and Files for "Genetic Adaptation in New York City Rats": Table_S5_scores_inside_genes_G12.txt

rank	chr	start	end	gene	category
1	1	23228280	23291660	ENPP1	ATP metabolic process
2	9	55079809	55369414	TMEFF2	animal organ morphogenesis
3	16	8493024	10652313	CHAT	adult walking behavior
3	16	8493024	10652313	CHAT	antral ovarian follicle growth
4	14	35356433	35409311	PDGFRA	anatomical structure morphogenesis
4	14	35356433	35409311	PDGFRA	animal organ morphogenesis
5	16	24885331	25407999	1-Mar	antigen processing and presentation of peptide antigen via MHC class II
6	2	68473430	68874494	HCN1	apical protein localization
7	4	216564926	217184927	CACNA1C	adult walking behavior
8	6	31097089	31491816	LTBP1	aorta development
9	1	289603972	289797684	GRK5	apoptotic process
10	1	170706121	170772100	ARRB1	apoptotic process
11	18	65693807	66792740	DCC	anterior/posterior axon guidance
11	18	65693807	66792740	DCC	apoptotic process
11	18	65693807	66792740	DCC	axon guidance
12	9	50936853	51211198	GULP1	apoptotic process
13	10	19801598	20392415	SLIT3	animal organ morphogenesis
13	10	19801598	20392415	SLIT3	aortic valve morphogenesis
13	10	19801598	20392415	SLIT3	apoptotic process involved in luteolysis
13	10	19801598	20392415	SLIT3	atrioventricular valve morphogenesis
13	10	19801598	20392415	SLIT3	axon extension involved in axon guidance
13	10	19801598	20392415	SLIT3	axon guidance
14	13	54410795	54562822	NFASC	axon guidance
15	1	23093115	23164281	ENPP3	ATP metabolic process
16	11	72575015	73115328	KALRN	adult locomotory behavior
17	14	6581341	6624595	PKD2	aorta development
18	5	19828033	19844587	RP1	axoneme assembly
19	1	191272624	191380855	INSC	asymmetric cell division
20	19	10403000	10442286	ADGRG1	angiogenesis
21	5	137769864	137799167	CYP4A8	arachidonic acid metabolic process
22	8	101786868	102486426	SLC9A9	anion transmembrane transport
23	4	223068558	223086037	CLEC4A	antigen processing and presentation of exogenous peptide antigen via MHC class I
24	9	109627408	109897850	EFNA5	apoptotic process
24	9	109627408	109897850	EFNA5	axon guidance
24	9	109627408	109897850	EFNA5	axonal fasciculation
25	14	3509600	3683814	TGFBR3	animal organ regeneration
26	7	123636788	123640858	CYP2D2	arachidonic acid metabolic process
27	1	6299747	6314539	RAB32	antigen processing and presentation
28	10	53571108	53599954	MYH8	ATP metabolic process
29	14	7064339	7095462	HSD17B11	androgen catabolic process
30	14	25418098	25775188	EPHA5	axon guidance
31	2	105049342	105480370	SEMA5A	axon extension
32	6	36756089	36840626	DPYSL5	axon guidance
33	8	68840455	69431616	MAP2K1	Bergmann glial cell differentiation
33	2	105049342	105480370	SEMA5A	axon guidance
33	2	105049342	105480370	SEMA5A	axonal fasciculation
34	1	208172318	208360445	TACC2	astral microtubule organization
35	11	70279169	70348665	CASR	apoptotic process
36	11	82262248	82468810	TP63	anatomical structure formation involved in morphogenesis
37	13	54360709	54389584	CNTN2	adult walking behavior
38	18	62268024	62292643	CIDEA	apoptotic process
39	2	199362290	199537365	PDGFC	animal organ morphogenesis
40	3	53158096	53207937	PIH1D3	axonemal dynein complex assembly
41	3	135530901	135841101	PAK7	apoptotic process
42	5	48230145	48386459	EPHA7	apoptotic process
43	6	64586522	64624106	AHR	apoptotic process
44	7	30104959	30260754	NR1H4	bile acid metabolic process
45	8	52458774	52755557	NCAM1	animal organ regeneration
45	11	70279169	70348665	CASR	bile acid secretion
45	11	82262248	82468810	TP63	animal organ morphogenesis
45	13	54360709	54389584	CNTN2	axon guidance
45	13	54360709	54389584	CNTN2	axonal fasciculation
45	5	48230145	48386459	EPHA7	axon guidance
45	7	30104959	30260754	NR1H4	bile acid signaling pathway
45	8	52458774	52755557	NCAM1	axonal fasciculation
46	4	202256311	203254911	CNTN4	axon guidance
47	4	222933505	222943219	CLEC4A3	antigen processing and presentation of exogenous peptide antigen via MHC class I
48	9	76807089	77608492	SPAG16	axoneme assembly
49	11	78947042	79210052	FGF12	adult locomotory behavior
50	2	239874414	240744042	DPYD	beta-alanine biosynthetic process
51	2	270160841	270289319	DDAH1	arginine catabolic process
52	4	14293369	14464552	SEMA3C	axon guidance
53	4	175391882	176188406	LRRTM4	AMPA glutamate receptor clustering
53	2	270160841	270289319	DDAH1	arginine metabolic process
54	10	38891467	38898470	IRF1	apoptotic process
55	14	33371453	33405832	PPAT	animal organ regeneration
56	15	339098	1037103	KCNMA1	adult walking behavior
57	20	17138579	17521597	PCDH15	adult locomotory behavior
58	4	205768624	206680107	GRM7	associative learning
59	5	17805492	17868916	RB1CC1	autophagosome assembly
60	5	155237481	155290410	SLC9A1	anion transmembrane transport
61	6	135229585	135364901	SLC24A4	anion transmembrane transport
61	20	17138579	17521597	PCDH15	adult walking behavior
61	20	17138579	17521597	PCDH15	auditory receptor cell stereocilium organization
61	5	17805492	17868916	RB1CC1	autophagy
61	5	17805492	17868916	RB1CC1	autophagy of mitochondrion
61	5	17805492	17868916	RB1CC1	autophagy of peroxisome
62	13	111395504	112057546	USH2A	animal organ morphogenesis
63	2	130772080	131506623	NLGN1	AMPA glutamate receptor clustering
64	16	56517028	56582240	MSR1	amyloid-beta clearance
65	2	119962230	120107977	HNF4G	anatomical structure development
66	4	233824033	234258927	GRIN2B	associative learning
67	11	72103709	72313911	MYLK	aorta smooth muscle tissue morphogenesis
68	14	18729344	18748597	CXCL3	antimicrobial humoral immune response mediated by antimicrobial peptide
69	18	22694941	22778628	PIK3C3	autophagosome assembly
70	18	76309900	76426095	NFATC1	aortic valve morphogenesis
70	18	22694941	22778628	PIK3C3	autophagy
70	18	22694941	22778628	PIK3C3	autophagy of peroxisome
71	1	243339732	243621053	PCSK5	anterior/posterior pattern specification
72	10	40687416	40784393	GLRA1	adult walking behavior
73	11	423033	782262	EPHA3	axon guidance
74	11	12888782	13808774	ROBO1	aorta development
75	13	39955093	40011594	GLI2	anatomical structure development
76	14	32929168	32944266	REST	auditory receptor cell stereocilium organization
77	16	62632431	63718738	NRG1	axon ensheathment
78	16	66680942	67223972	UNC5D	apoptotic process
79	17	78842453	78884159	OPTN	autophagy
80	18	51448630	51551513	MEGF10	apoptotic cell clearance
81	18	59225405	59305493	ATP8B1	bile acid metabolic process
82	3	166093104	166155667	HNF4A	anatomical structure development
83	4	180300910	180487010	DYSF	angiogenesis
84	5	128551195	128626138	PLPP3	Bergmann glial cell differentiation
84	10	40687416	40784393	GLRA1	anion transport
84	11	12888782	13808774	ROBO1	aortic valve morphogenesis
84	11	12888782	13808774	ROBO1	axon guidance
84	11	12888782	13808774	ROBO1	axon midline choice point recognition
84	13	39955093	40011594	GLI2	anatomical structure formation involved in morphogenesis
84	13	39955093	40011594	GLI2	anterior/posterior pattern specification
84	13	39955093	40011594	GLI2	axon guidance
84	16	66680942	67223972	UNC5D	axon guidance
84	18	51448630	51551513	MEGF10	apoptotic process involved in development
85	1	268298677	268445090	SLIT1	axon extension involved in axon guidance
86	10	54507535	54711662	NTN1	animal organ morphogenesis
87	11	23870312	24353041	NCAM2	axonal fasciculation
88	14	22498981	22565107	UGT2B7	androgen metabolic process
89	14	66864064	67201603	SLIT2	aortic valve morphogenesis
90	14	78240966	78282969	CRMP1	axon guidance
91	16	73575193	73653275	KAT6A	animal organ development
92	16	75572300	75621968	ANGPT2	angiogenesis
93	17	6525246	6683920	DAPK1	apoptotic process
94	3	16686950	16730913	DNM1	adult locomotory behavior
95	4	155592410	155690420	SNCA	adult locomotory behavior
96	8	56244976	56407666	DDX10	anterior head development
96	1	268298677	268445090	SLIT1	axon guidance
96	10	54507535	54711662	NTN1	anterior/posterior axon guidance
96	10	54507535	54711662	NTN1	apoptotic process
96	10	54507535	54711662	NTN1	axon guidance
96	14	66864064	67201603	SLIT2	apoptotic process involved in luteolysis
96	14	66864064	67201603	SLIT2	axon extension involved in axon guidance
96	14	66864064	67201603	SLIT2	axon guidance
96	16	73575193	73653275	KAT6A	aorta morphogenesis
96	16	75572300	75621968	ANGPT2	animal organ regeneration
96	17	6525246	6683920	DAPK1	apoptotic signaling pathway
96	4	155592410	155690420	SNCA	apoptotic process
97	1	7100638	7223402	EPM2A	autophagosome assembly
98	14	8355453	8404205	ARHGAP24	angiogenesis
98	1	7100638	7223402	EPM2A	autophagy
99	14	100438988	100617315	EGFR	astrocyte activation
100	4	165263182	165426980	TCF7L1	anterior/posterior axis specification, embryo
100	4	165263182	165426980	TCF7L1	axial mesoderm morphogenesis
101	1	60083351	60139891	LIX1	autophagosome maturation
102	11	20481045	20528211	CXADR	AV node cell to bundle of His cell communication
103	4	61143343	61248921	LRGUK	axoneme assembly
103	1	60083351	60139891	LIX1	autophagy
103	11	20481045	20528211	CXADR	AV node cell-bundle of His cell adhesion involved in cell communication
104	10	20716457	21659087	TENM2	axon guidance
105	10	110229295	110384468	TBCD	bicellular tight junction assembly
106	13	58794162	58910799	NR5A2	bile acid metabolic process
107	16	6045672	6339138	CACNA1D	aging
108	2	19729783	20026448	ATG10	autophagy
109	2	139933459	139971211	CCDC39	axonemal dynein complex assembly
110	5	74023651	74112802	ABCA1	anion transmembrane transport
110	5	74023651	74112802	ABCA1	apolipoprotein A-I-mediated signaling pathway
111	1	32115842	32198978	RSPO3	angiogenesis
112	10	40092955	40148290	ANXA6	apoptotic signaling pathway
113	11	14733230	15253393	ROBO2	aorta development
114	11	53964951	54165636	ALCAM	axon extension involved in axon guidance
115	14	5278307	5369415	LRRC8C	anion transmembrane transport
116	14	14313645	14368162	ANXA3	animal organ regeneration
117	2	228174309	228221354	CHIA	apoptotic process
118	20	11768513	11808416	GLP1R	associative learning
119	4	9349480	9775752	RELN	associative learning
120	4	188409400	188604215	ADAMTS9	aorta morphogenesis
121	5	12451145	12694003	PREX2	adult locomotory behavior
122	8	127340144	127360069	EXOG	apoptotic DNA fragmentation
123	9	22907618	22948639	CRISP1	binding of sperm to zona pellucida
123	11	14733230	15253393	ROBO2	aortic valve morphogenesis
123	11	14733230	15253393	ROBO2	apoptotic process involved in luteolysis
123	11	14733230	15253393	ROBO2	axon guidance
123	11	14733230	15253393	ROBO2	axon midline choice point recognition
123	11	53964951	54165636	ALCAM	axon guidance
123	14	5278307	5369415	LRRC8C	aspartate transmembrane transport
123	4	9349480	9775752	RELN	axon guidance
124	1	129276145	129406965	MEF2A	apoptotic process
125	1	171716969	171731341	DNAJB13	axonemal central apparatus assembly
126	10	107673825	108005242	CCDC40	axonemal dynein complex assembly
127	14	5077922	5093047	LRRC8D	anion transmembrane transport
128	14	18535047	18543078	EPGN	angiogenesis
129	15	12951549	13295850	THRB	animal organ morphogenesis
130	16	19529515	19614171	MYO9B	ARF protein signal transduction
131	17	12262673	12317433	UNC5A	anterior/posterior axon guidance
132	17	51676787	51723130	TBCE	adult locomotory behavior
133	18	31408741	32348480	NR3C1	androgen metabolic process
134	2	231351269	231396651	SLC25A54	ATP transport
135	3	62091489	62195528	ABCB11	bile acid and bile salt transport
136	4	48641400	48715044	TSPAN12	angiogenesis
137	4	153655671	153712128	ABCG2	aging
138	4	225638800	225707718	NTF3	axon guidance
139	4	235508259	235718672	PTPRO	axon guidance
140	4	242270808	242641501	SOX5	asymmetric neuroblast division
141	6	6994175	7007338	HAAO	anthranilate metabolic process
142	6	20299602	20377837	EPAS1	angiogenesis
143	6	23843152	25145167	NRXN1	angiogenesis
144	6	32058818	32081799	NLRC4	apoptotic process
145	6	51534868	51602407	LPIN1	animal organ regeneration
146	6	73887249	74446689	NRCAM	angiogenesis
147	8	48363392	48680159	DSCAML1	axon guidance
148	9	88062425	88104120	COL4A4	angiogenesis
148	10	107673825	108005242	CCDC40	axoneme assembly
148	14	5077922	5093047	LRRC8D	aspartate transmembrane transport
148	17	12262673	12317433	UNC5A	apoptotic process
148	17	12262673	12317433	UNC5A	axon guidance
148	6	73887249	74446689	NRCAM	axon guidance
149	20	3917780	3919728	UBD	aggresome assembly
150	3	145760075	146259490	SLC24A3	anion transmembrane transport
151	1	283705426	283882011	VTI1A	autophagy
152	13	75622194	75749168	LAMC1	animal organ morphogenesis
153	6	128739107	128828633	FLRT2	axon guidance
154	9	65769812	65841413	ALS2	axonogenesis
155	2	60628054	60843345	RAB3C	antigen processing and presentation
156	2	124879261	124954378	AGTR1B	angiotensin-activated signaling pathway
157	20	6167758	6177328	RT1-DB1	antigen processing and presentation of exogenous peptide antigen via MHC class II
158	3	62983083	63336893	MYO3B	auditory receptor cell stereocilium organization
159	4	14014704	14216207	CD36	amyloid fibril formation
160	5	24070789	24093957	UBXN2B	autophagosome assembly
161	5	124380326	124556585	LEPR	angiogenesis
161	20	6167758	6177328	RT1-DB1	antigen processing and presentation of peptide or polysaccharide antigen via MHC class II
161	4	14014704	14216207	CD36	amyloid-beta clearance by cellular catabolic process
161	4	14014704	14216207	CD36	apoptotic cell clearance
162	13	95245030	95274535	KCNJ10	adult walking behavior
163	15	3011934	3414198	ADK	adenosine metabolic process
164	15	28094343	28106279	LGALS3	antimicrobial humoral immune response mediated by antimicrobial peptide
165	16	14274049	14285133	GHITM	apoptotic process
166	16	19213377	19235107	RAB8A	autophagy
167	2	261184359	261264295	EMCN	angiogenesis
168	2	265573405	265926227	UNC5C	anterior/posterior axon guidance
169	20	6146270	6150864	RT1-BA	antigen processing and presentation
170	20	48112117	48202608	FOXO3	antral ovarian follicle growth
171	3	50655567	50675511	DAPL1	apoptotic signaling pathway
172	3	100021856	100054043	CAT	aerobic respiration
173	3	144867734	144895808	OVOL2	angiogenesis
174	4	18141778	18354542	SEMA3A	apoptotic process
175	4	181812637	181829880	CCT7	binding of sperm to zona pellucida
176	5	109323069	109564102	SLC24A2	anion transmembrane transport
177	8	109782847	110218328	EPHB1	angiogenesis
178	8	118163196	118229411	SETD2	angiogenesis
179	9	18004698	18251818	CLIC5	auditory receptor cell stereocilium organization
179	15	3011934	3414198	ADK	AMP salvage
179	2	265573405	265926227	UNC5C	apoptotic process
179	2	265573405	265926227	UNC5C	axon guidance
179	20	6146270	6150864	RT1-BA	antigen processing and presentation of exogenous peptide antigen via MHC class II
179	20	6146270	6150864	RT1-BA	antigen processing and presentation of peptide antigen
179	20	6146270	6150864	RT1-BA	antigen processing and presentation of peptide or polysaccharide antigen via MHC class II
179	20	48112117	48202608	FOXO3	apoptotic process
179	3	100021856	100054043	CAT	aging
179	4	18141778	18354542	SEMA3A	axon extension involved in axon guidance
179	4	18141778	18354542	SEMA3A	axon guidance
179	4	18141778	18354542	SEMA3A	axonal fasciculation
179	8	109782847	110218328	EPHB1	axon guidance
180	1	125029450	125158153	CHRNA7	associative learning
181	1	161406478	163514243	DLG2	anterograde axonal protein transport
182	1	170067081	170304150	UVRAG	autophagosome maturation
183	1	223154712	223490458	KCNQ1	atrial cardiac muscle cell action potential
184	1	268979487	269121995	CRTAC1	axonal fasciculation
185	1	271223503	271248144	CYP2C23	arachidonic acid metabolic process
186	11	28049785	28265107	APP	amyloid fibril formation
187	11	56827639	56895355	IFT57	apoptotic process
188	12	18402691	18711591	MAD1L1	attachment of mitotic spindle microtubules to kinetochore
189	12	51848835	51998893	SEZ6L	adult locomotory behavior
190	13	53032716	53098045	RASSF5	apoptotic process
191	14	7592604	7656400	SLC10A6	bile acid and bile salt transport
192	14	19049095	19067260	AFP	animal organ regeneration
193	14	22455324	22493180	UGT2B35	aromatic compound catabolic process
194	15	36884733	36893489	OXA1L	aerobic respiration
195	15	41537250	41630808	IFT88	animal organ morphogenesis
196	15	83811190	84250457	KLHL1	adult walking behavior
197	16	22221010	22244664	ATP6V1B2	ATP metabolic process
198	16	74908900	74923643	DEFB1	antibacterial humoral response
199	16	75129189	75131353	RATNP-3B	antibacterial humoral response
200	16	80701558	80732410	GAS6	animal organ regeneration
201	18	55305872	55315246	CD74	antigen processing and presentation
202	19	41699635	41808268	GAB1	angiogenesis
203	19	70690938	71248880	PARD3	apical constriction
204	19	71984686	72136036	NRP1	angiogenesis
205	2	42559853	42717753	ARSB	anterior head development
206	2	43195233	43395094	AP3B1	anterograde axonal transport
207	2	77213966	77265544	NUP155	atrial cardiac muscle cell action potential
208	2	232164770	232540890	NTNG1	animal organ morphogenesis
209	20	6123271	6128913	RT1-BB	antigen processing and presentation
210	20	10018463	10083772	PPARD	apoptotic process
211	20	31668746	32073985	CDH23	auditory receptor cell stereocilium organization
212	3	19799928	19826452	GSN	amyloid fibril formation
213	3	43054752	43191222	CACNB4	adult walking behavior
214	3	62271278	62434959	LRP2	animal organ regeneration
215	3	99168110	99308723	SLC1A2	anion transmembrane transport
216	3	136347547	136365815	MKKS	artery smooth muscle contraction
217	3	157171340	157253270	PIGU	attachment of GPI anchor to protein
218	4	209001177	209310124	ATP2B2	auditory receptor cell stereocilium organization
219	4	220532878	220554360	BID	apoptotic mitochondrial changes
220	5	20529389	20924038	XKR4	apoptotic process involved in development
221	5	117672483	117799345	TEK	angiogenesis
222	6	80601005	80914043	PRKD1	angiogenesis
223	7	123610229	123614634	CYP2D1	arachidonic acid metabolic process
224	8	65436327	65524224	UACA	apoptotic signaling pathway
225	8	68608916	68676631	SMAD6	aorta development
226	8	121231792	121286785	PDCD6IP	apoptotic process
227	9	8728464	8754412	C3	amyloid-beta clearance
228	9	11575024	11591973	DAZL	3-UTR-mediated mRNA stabilization	gene	1308649	Elavl1	ELAV like RNA binding protein 1	protein-coding		ISS,ISO	12	2,461,502	2,502,432	RGD:1600115, RGD:1624291	UniProt,RGD	GO_REF:0000024, MGI:MGI:6105829, PMID:14517288, PMID:19029303, PMID:26489465, PMID:27616329, PMID:29180010	GO_REF:0000024
Rat	GO:0070935	3-UTR-mediated mRNA stabilization
229	9	47069251	47174868	SLC9A2	anion transmembrane transport
230	9	65505452	65570017	TRAK2	anterograde axonal transport
231	9	94599372	94634547	ATG16L1	autophagosome assembly
232	9	118045332	118615555	DLGAP1	aggresome assembly
232	1	170067081	170304150	UVRAG	autophagy
232	11	28049785	28265107	APP	antibacterial humoral response
232	11	28049785	28265107	APP	antifungal humoral response
232	11	28049785	28265107	APP	antimicrobial humoral immune response mediated by antimicrobial peptide
232	11	28049785	28265107	APP	associative learning
232	11	28049785	28265107	APP	astrocyte activation
232	11	28049785	28265107	APP	astrocyte activation involved in immune response
232	11	28049785	28265107	APP	axo-dendritic transport
232	11	28049785	28265107	APP	axon midline choice point recognition
232	11	28049785	28265107	APP	axonogenesis
232	15	41537250	41630808	IFT88	anterior/posterior pattern specification
232	16	74908900	74923643	DEFB1	antimicrobial humoral immune response mediated by antimicrobial peptide
232	16	75129189	75131353	RATNP-3B	antimicrobial humoral immune response mediated by antimicrobial peptide
232	16	80701558	80732410	GAS6	apoptotic cell clearance
232	16	80701558	80732410	GAS6	apoptotic process
232	18	55305872	55315246	CD74	antigen processing and presentation of exogenous peptide antigen via MHC class II
232	19	70690938	71248880	PARD3	bicellular tight junction assembly
232	19	71984686	72136036	NRP1	angiogenesis involved in coronary vascular morphogenesis
232	19	71984686	72136036	NRP1	artery morphogenesis
232	19	71984686	72136036	NRP1	axon extension involved in axon guidance
232	19	71984686	72136036	NRP1	axon guidance
232	19	71984686	72136036	NRP1	axonal fasciculation
232	2	42559853	42717753	ARSB	autophagy
232	2	43195233	43395094	AP3B1	anterograde synaptic vesicle transport
232	2	43195233	43395094	AP3B1	antigen processing and presentation
232	2	43195233	43395094	AP3B1	antigen processing and presentation, exogenous lipid antigen via MHC class Ib
232	20	6123271	6128913	RT1-BB	antigen processing and presentation of exogenous peptide antigen via MHC class II
232	20	6123271	6128913	RT1-BB	antigen processing and presentation of peptide antigen
232	20	6123271	6128913	RT1-BB	antigen processing and presentation of peptide or polysaccharide antigen via MHC class II
232	20	10018463	10083772	PPARD	apoptotic signaling pathway
232	20	10018463	10083772	PPARD	axon ensheathment
232	3	19799928	19826452	GSN	apoptotic process
232	3	62271278	62434959	LRP2	aorta development
232	6	80601005	80914043	PRKD1	apoptotic process
232	8	68608916	68676631	SMAD6	aortic valve morphogenesis
232	8	121231792	121286785	PDCD6IP	bicellular tight junction assembly
232	9	65505452	65570017	TRAK2	anterograde axonal transport of mitochondrion
232	9	65505452	65570017	TRAK2	anterograde dendritic transport of mitochondrion
233	10	13778990	13813550	TSC2	anoikis
234	7	38938394	38975915	EPYC	articular cartilage development
235	7	80377736	80812053	OXR1	adult walking behavior
236	8	129312785	129319370	CCK	apoptotic process
236	8	129312785	129319370	CCK	axonogenesis
237	1	33159606	33201753	SLC9A3	anion transmembrane transport
238	1	169206711	169276704	MYO7A	auditory receptor cell stereocilium organization
239	1	225689352	225793030	LRP5	anatomical structure regression
240	1	242670356	243128666	VPS13A	autophagy
241	10	92050753	92147838	MAPT	adult walking behavior
242	11	40530629	41112090	DSCAM	axon guidance
243	11	86602389	86621102	EPHB3	angiogenesis
244	12	41196777	41214428	P2RX4	apoptotic signaling pathway
245	13	100355978	100386314	ADSS	aspartate metabolic process
246	14	80555481	80572981	RAMP3	amylin receptor signaling pathway
247	15	15875419	15950530	SLC4A7	anion transmembrane transport
248	15	27876252	27910213	GCH1	3-UTR-mediated mRNA stabilization	gene	1308649	Elavl1	ELAV like RNA binding protein 1	protein-coding		ISS,ISO	12	2,461,502	2,502,432	RGD:1600115, RGD:1624291	UniProt,RGD	GO_REF:0000024, MGI:MGI:6105829, PMID:14517288, PMID:19029303, PMID:26489465, PMID:27616329, PMID:29180010	GO_REF:0000024
Rat	GO:0070935	3-UTR-mediated mRNA stabilization
249	17	14050994	14228982	ROR2	anatomical structure development
250	2	104340313	104351466	CCT5	binding of sperm to zona pellucida
251	2	122442002	122610354	CYP7B1	bile acid biosynthetic process
252	20	6186326	6205191	RT1-DB2	antigen processing and presentation of peptide or polysaccharide antigen via MHC class II
253	20	22087200	22609936	ANK3	axon guidance
254	20	32150985	32214979	UNC5B	anterior/posterior axon guidance
255	3	107652229	107752743	LGR4	axon guidance
256	4	49730551	49877615	PTPRZ1	axonal fasciculation
257	4	177926093	178095041	TACR1	aggressive behavior
258	4	240560522	240596725	SLCO1A6	animal organ regeneration
259	5	122797452	123142158	ROR1	anatomical structure development
260	5	127881437	128125734	DAB1	adult walking behavior
261	5	131418723	131463643	SLC1A7	anion transmembrane transport
262	5	157338298	157394464	CLIC4	angiogenesis
263	7	78796404	78873615	DPYS	beta-alanine metabolic process
264	7	81368927	81618369	ANGPT1	angiogenesis
265	7	123601167	123605674	CYP2D5	arachidonic acid metabolic process
266	8	110718665	110790096	RYK	axon guidance
267	9	18681948	18758013	CYP39A1	bile acid biosynthetic process
268	9	19419627	19494259	TNFRSF21	apoptotic process
268	1	225689352	225793030	LRP5	anterior/posterior pattern specification
268	1	225689352	225793030	LRP5	apoptotic process involved in blood vessel morphogenesis
268	10	92050753	92147838	MAPT	amyloid fibril formation
268	10	92050753	92147838	MAPT	apoptotic process
268	10	92050753	92147838	MAPT	axo-dendritic transport
268	10	92050753	92147838	MAPT	axon extension
268	11	86602389	86621102	EPHB3	axon guidance
268	11	86602389	86621102	EPHB3	axonal fasciculation
268	14	80555481	80572981	RAMP3	angiogenesis
268	15	15875419	15950530	SLC4A7	auditory receptor cell development
268	15	15875419	15950530	SLC4A7	bicarbonate transport
268	17	14050994	14228982	ROR2	astrocyte development
268	20	22087200	22609936	ANK3	axonogenesis
268	20	32150985	32214979	UNC5B	apoptotic process
268	20	32150985	32214979	UNC5B	axon guidance
268	4	177926093	178095041	TACR1	angiotensin-mediated drinking behavior
268	4	177926093	178095041	TACR1	associative learning
268	4	240560522	240596725	SLCO1A6	bile acid and bile salt transport
268	4	240560522	240596725	SLCO1A6	bile acid metabolic process
268	5	122797452	123142158	ROR1	astrocyte development
268	7	81368927	81618369	ANGPT1	animal organ regeneration
268	9	19419627	19494259	TNFRSF21	axonal fasciculation
269	1	17344330	17371115	BCLAF1	apoptotic process
270	1	17379256	17394537	MTFR2	aerobic respiration
271	1	24707170	25080689	EYA4	anatomical structure development
272	1	129985803	130265822	IGF1R	amyloid-beta clearance
273	1	147672437	147750196	ZFAND6	apoptotic process
274	1	168135528	168218633	NARS2	asparaginyl-tRNA aminoacylation
275	1	171826304	171865434	RAB6A	antigen processing and presentation
276	1	175297760	175304351	LOC499219	apoptotic process
277	1	192644287	193151615	SOX6	astrocyte differentiation
278	1	222436921	222448798	CTSD	autophagosome assembly
279	1	228280715	228304852	CAPN1	aging
280	10	36513060	36800647	COL23A1	angiogenesis
281	10	45414116	45441637	WNT9A	anatomical structure development
282	10	95919012	96311328	PRKCA	angiogenesis
283	12	11155071	11325040	FLT1	angiogenesis
284	12	11478442	11552729	FLT3	animal organ regeneration
285	12	46049287	46209569	NOS1	arginine catabolic process
286	13	50158681	50212425	DARS	aspartyl-tRNA aminoacylation
287	13	88079752	88083196	XCL1	antimicrobial humoral immune response mediated by antimicrobial peptide
288	13	90560340	90699341	LMX1A	axon guidance
289	13	92450021	92478789	NUF2	attachment of mitotic spindle microtubules to kinetochore
290	13	116587120	116628801	LAMB3	animal organ morphogenesis
291	14	6653085	6658937	SPP1	androgen catabolic process
292	14	20386110	20723823	SLC4A4	anion transmembrane transport
293	14	59785052	59859229	RBPJ	angiogenesis
294	14	86114542	86175894	KREMEN1	apoptotic process
295	15	3433520	3522277	VCL	apical junction assembly
296	15	58804730	59000825	RB1	aortic valve morphogenesis
297	16	6588989	6608725	PRKCD	apoptotic process
298	16	8588085	8593750	GDF2	angiogenesis
299	16	19917584	19964213	UNC13A	amyloid-beta metabolic process
300	16	40216306	40331753	VEGFC	angiogenesis
301	16	73708173	73723223	AP3M2	anterograde axonal transport
302	16	73924416	73940566	VDAC3	anion transmembrane transport
303	16	82479276	82557593	ARHGEF7	astrocyte cell migration
304	17	11856945	11872100	SLC34A1	arsenate ion transmembrane transport
305	17	14703902	14759160	SYK	angiogenesis
306	17	33430660	33462906	RIPK1	amyloid fibril formation
307	18	15077990	15154044	TRAPPC8	autophagosome assembly
308	18	46716560	46791367	LOX	aorta development
309	19	28354289	28364164	AKTIP	apoptotic process
310	19	36502532	36727039	CACNA1A	adult walking behavior
311	19	42430119	42518700	HHIP	animal organ morphogenesis
312	19	43751268	43972967	SLC10A7	bile acid and bile salt transport
313	19	49635964	49705893	CDH1	bicellular tight junction assembly
314	2	64137198	64145937	ESM1	angiogenesis
315	2	74606721	74622982	PLA2G12A	arachidonic acid secretion
316	2	76243790	76418008	EGFLAM	animal organ morphogenesis
317	2	103949820	104003059	DAP	apoptotic process
318	2	142890983	142897317	CCNA2	animal organ regeneration
319	2	172232553	172307498	GPR149	antral ovarian follicle growth
320	2	173193500	173275027	MME	amyloid-beta clearance
321	2	267265824	267370861	PKN2	apical junction assembly
322	20	32497279	32543188	SGPL1	androgen metabolic process
323	20	50934687	51026122	ATG5	aggrephagy
324	3	13091082	13144474	NTNG2	animal organ morphogenesis
325	3	18569628	18763387	PBX3	adult locomotory behavior
326	3	20200936	20371268	DAB2IP	angiogenesis
327	3	40150176	40380889	KIF5C	anterograde axonal protein transport
328	3	54662472	54952168	SLC4A10	anion transmembrane transport
329	3	59016640	59135580	SCN1A	adult walking behavior
330	3	66275426	66395046	OLA1	ATP metabolic process
331	3	125542771	125580197	SLC27A2	bile acid biosynthetic process
332	3	127245517	127307875	KCNIP3	apoptotic process
333	3	152989210	153051233	ABHD12	adult walking behavior
334	3	160837670	160864602	BPI	antibacterial humoral response
335	3	181517511	181565641	LAMA5	animal organ morphogenesis
336	4	28532077	28607201	CALCR	amylin receptor signaling pathway
337	4	240035312	240103015	SLCO1B2	bile acid and bile salt transport
338	5	2255013	2485906	STAU2	anterograde dendritic transport of messenger ribonucleoprotein complex
339	5	53143345	53362344	RNGTT	7-methylguanosine mRNA capping
340	5	67575639	67639194	TGFBR1	angiogenesis
341	5	144329262	144349162	PPT1	adult locomotory behavior
342	5	157275532	157300516	RUNX3	axon guidance
343	5	160907866	160927153	PLA2G2C	arachidonic acid secretion
344	5	163224536	163243883	ATP13A2	autophagosome organization
345	6	59479854	59518321	SLC26A4	bicarbonate transport
346	6	117379211	117399845	ALDH6A1	beta-alanine catabolic process
347	6	141004476	141096652	BCL11B	axonogenesis
348	7	51286667	51365775	PAWR	apoptotic process
349	7	94436611	94464618	TNFRSF11B	apoptotic process
350	7	141009310	141017951	KB15	antimicrobial humoral immune response mediated by antimicrobial peptide
351	8	25894558	25934681	TBX20	aortic valve development
352	8	46714401	46777484	NECTIN1	axon guidance
353	8	47602120	47615939	TREH	animal organ morphogenesis
354	8	52298096	52363812	DRD2	adult walking behavior
355	8	75363284	75442554	ALDH1A2	anterior/posterior pattern specification
356	8	112224761	112269996	ACPP	adenosine metabolic process
357	8	113675793	113725967	PIK3R4	autophagy of peroxisome
358	8	121865608	121917140	TRIM71	3-UTR-mediated mRNA destabilization	gene	1559581	Zfp36l3	zinc finger protein 36, C3H type-like 3	protein-coding		IBA	X	73,474,894	73,478,223	RGD:13792537	GO_Central		PMID:21873635
Rat	GO:0070935	3-UTR-mediated mRNA stabilization
359	9	16120948	16140296	RSPH9	axoneme assembly
360	9	45362540	45371012	PDCL3	angiogenesis
361	9	65420842	65468950	CASP8	angiogenesis
362	9	73072856	73194586	CPS1	anion homeostasis
363	9	94921739	94990037	UGT1A7C	aromatic compound catabolic process
364	9	94961921	94990037	UGT1A3	animal organ regeneration
365	9	94972806	94990037	UGT1A2	animal organ regeneration
366	9	115406904	115531632	LAMA1	animal organ morphogenesis
366	1	17379256	17394537	MTFR2	apoptotic process
366	1	129985803	130265822	IGF1R	anatomical structure development
366	1	129985803	130265822	IGF1R	animal organ morphogenesis
366	10	95919012	96311328	PRKCA	apoptotic process
366	12	11478442	11552729	FLT3	antigen processing and presentation
366	14	20386110	20723823	SLC4A4	bicarbonate transport
366	14	59785052	59859229	RBPJ	aortic valve development
366	14	59785052	59859229	RBPJ	arterial endothelial cell fate commitment
366	14	59785052	59859229	RBPJ	artery morphogenesis
366	14	59785052	59859229	RBPJ	atrioventricular canal development
366	14	59785052	59859229	RBPJ	auditory receptor cell fate commitment
366	15	3433520	3522277	VCL	axon extension
366	15	58804730	59000825	RB1	apoptotic process
366	16	40216306	40331753	VEGFC	animal organ morphogenesis
366	16	73708173	73723223	AP3M2	anterograde synaptic vesicle transport
366	17	14703902	14759160	SYK	beta selection
366	17	33430660	33462906	RIPK1	apoptotic process
366	18	15077990	15154044	TRAPPC8	autophagy of peroxisome
366	18	46716560	46791367	LOX	ascending aorta development
366	2	103949820	104003059	DAP	apoptotic signaling pathway
366	2	103949820	104003059	DAP	autophagy
366	2	173193500	173275027	MME	amyloid-beta clearance by cellular catabolic process
366	2	173193500	173275027	MME	amyloid-beta metabolic process
366	2	267265824	267370861	PKN2	apoptotic process
366	20	32497279	32543188	SGPL1	apoptotic signaling pathway
366	20	50934687	51026122	ATG5	antigen processing and presentation of endogenous antigen
366	20	50934687	51026122	ATG5	apoptotic process
366	20	50934687	51026122	ATG5	autophagosome assembly
366	20	50934687	51026122	ATG5	autophagy
366	20	50934687	51026122	ATG5	autophagy of mitochondrion
366	3	20200936	20371268	DAB2IP	apoptotic process
366	3	40150176	40380889	KIF5C	anterograde dendritic transport of messenger ribonucleoprotein complex
366	3	40150176	40380889	KIF5C	ATP metabolic process
366	3	54662472	54952168	SLC4A10	bicarbonate transport
366	3	160837670	160864602	BPI	antimicrobial humoral immune response mediated by antimicrobial peptide
366	5	67575639	67639194	TGFBR1	angiogenesis involved in coronary vascular morphogenesis
366	5	67575639	67639194	TGFBR1	animal organ regeneration
366	5	67575639	67639194	TGFBR1	anterior/posterior pattern specification
366	5	67575639	67639194	TGFBR1	apoptotic process
366	5	67575639	67639194	TGFBR1	artery morphogenesis
366	5	144329262	144349162	PPT1	associative learning
366	7	51286667	51365775	PAWR	apoptotic signaling pathway
366	8	25894558	25934681	TBX20	aortic valve morphogenesis
366	8	25894558	25934681	TBX20	atrial septum morphogenesis
366	8	52298096	52363812	DRD2	arachidonic acid secretion
366	8	52298096	52363812	DRD2	associative learning
366	8	52298096	52363812	DRD2	auditory behavior
366	8	52298096	52363812	DRD2	autophagy
366	9	45362540	45371012	PDCL3	apoptotic process
366	9	65420842	65468950	CASP8	apoptotic process
366	9	65420842	65468950	CASP8	apoptotic signaling pathway
366	9	73072856	73194586	CPS1	arginine biosynthetic process
366	9	115406904	115531632	LAMA1	axon guidance
367	10	57067763	57097464	KIF1C	anterograde neuronal dense core vesicle transport
368	16	31900566	32060681	SH3RF1	apoptotic process
369	18	1185634	1219894	THOC1	apoptotic process
370	3	33622182	33770772	KYNU	anthranilate metabolic process
371	3	136182050	136269422	SNAP25	associative learning
372	5	124130379	124186156	AK4	AMP metabolic process
373	6	138732025	138805327	AK7	axoneme assembly
374	8	39184019	39204446	CHEK1	apoptotic process
374	5	124130379	124186156	AK4	ATP metabolic process
374	8	39184019	39204446	CHEK1	apoptotic process involved in development
375	1	42667184	42931332	ESR1	androgen metabolic process
376	1	113844282	113955056	GABRA5	associative learning
377	1	251867336	252035194	SMARCA2	aortic smooth muscle cell differentiation
378	10	65335227	65456957	NOS2	arginine catabolic process
379	11	91885294	91934505	DNM1L	apoptotic mitochondrial changes
380	14	18762074	18762879	PPBP	antimicrobial humoral immune response mediated by antimicrobial peptide
381	14	64480976	64567844	GBA3	beta-glucoside catabolic process
382	14	84336667	84373469	RNF185	autophagy
383	15	3414670	3432591	AP3M1	anterograde axonal transport
384	15	23585170	23620355	ERO1A	animal organ senescence
385	15	48799899	48836811	EPHX2	aromatic compound catabolic process
386	16	71733698	71783768	ADAM3A	binding of sperm to zona pellucida
387	16	75017485	75018360	DEFA6	antibacterial humoral response
388	19	54972027	54982864	GABARAPL2	autophagosome assembly
389	2	249539690	249552032	CASP6	apoptotic process
390	2	249637718	249707661	SEC24B	aorta morphogenesis
391	2	282680843	282760556	PTGER3	bicarbonate transport
392	20	6207781	6212754	RT1-DA	antigen processing and presentation of peptide or polysaccharide antigen via MHC class II
393	20	12522389	12544161	PKNOX1	angiogenesis
394	20	14388742	14495241	COL18A1	angiogenesis
395	3	86669053	86711776	MADD	anterograde synaptic vesicle transport
396	3	89249542	89286113	ALX4	anterior/posterior pattern specification
397	3	124421963	124514515	SHC4	apoptotic process
398	3	128671361	128777078	MERTK	apoptotic cell clearance
399	3	153772189	153805765	ANGPT4	angiogenesis
400	4	19169058	19359164	SEMA3D	axon guidance
401	4	42281455	42448568	CFTR	aging
402	4	136454792	136474625	CASP2	aging
403	5	69259739	69268710	BAAT	animal organ regeneration
404	5	104469932	104676353	NFIB	anterior commissure morphogenesis
405	5	110089245	110183696	MLLT3	anterior/posterior pattern specification
406	5	123437429	123455815	CYP2J4	arachidonic acid metabolic process
407	5	153601582	153675513	PTPRU	animal organ regeneration
408	6	100940347	100949091	DNAAF2	axonemal dynein complex assembly
409	6	102731975	102804979	FRMD6	apical constriction
410	7	44140646	44150051	NTS	antimicrobial humoral immune response mediated by antimicrobial peptide
411	8	70111170	70136139	SLC24A1	anion transmembrane transport
412	8	118231774	118234748	NRADD	apoptotic process
413	8	126970646	126991422	PLCD1	angiogenesis
414	9	1106436	1704245	TBC1D5	autophagy
415	9	42980049	43002015	ZAP70	beta selection
416	9	49591626	49620648	FHL2	atrial cardiac muscle cell development
417	9	92324920	92346959	SP110	apoptotic process
417	1	42667184	42931332	ESR1	antral ovarian follicle growth
417	1	251867336	252035194	SMARCA2	ATP-dependent chromatin remodeling
417	15	3414670	3432591	AP3M1	anterograde synaptic vesicle transport
417	16	75017485	75018360	DEFA6	antimicrobial humoral immune response mediated by antimicrobial peptide
417	19	54972027	54982864	GABARAPL2	autophagy of mitochondrion
417	2	249539690	249552032	CASP6	axonal fasciculation
417	2	249637718	249707661	SEC24B	auditory receptor cell morphogenesis
417	2	249637718	249707661	SEC24B	auditory receptor cell stereocilium organization
417	3	86669053	86711776	MADD	apoptotic process
417	4	42281455	42448568	CFTR	bicarbonate transport
417	4	136454792	136474625	CASP2	apoptotic process
417	4	136454792	136474625	CASP2	apoptotic signaling pathway
417	5	69259739	69268710	BAAT	bile acid biosynthetic process
417	5	69259739	69268710	BAAT	bile acid conjugation
417	5	69259739	69268710	BAAT	bile acid metabolic process
418	1	30633674	30643762	HEY2	anterior/posterior axis specification
419	1	37717525	37751716	SRD5A1	androgen biosynthetic process
420	1	48590970	48634511	EZR	astral microtubule organization
421	1	51488763	51577152	IGF2R	animal organ regeneration
422	1	108304938	108405240	GAS2	antral ovarian follicle growth
423	1	170428610	170494771	MAP6	axonal transport of mitochondrion
424	1	196108658	196124218	GP2	antigen transcytosis by M cells in mucosal-associated lymphoid tissue
425	1	207626731	207731841	FGFR2	angiogenesis
426	1	208462230	208513824	PLEKHA1	androgen metabolic process
427	1	228596021	228617368	ATG2A	autophagosome assembly
428	1	233241962	233298558	DAGLA	arachidonic acid metabolic process
429	1	257923299	258182215	SGMS1	apoptotic process
430	1	259812247	259846107	FAS	apoptotic process
431	1	264436440	264477332	LGI1	axon guidance
432	1	273574758	273669938	SUFU	aorta development
433	10	10602015	10635054	CLUAP1	axoneme assembly
434	10	13393759	13396856	NTN3	animal organ morphogenesis
435	10	31097978	31235818	CYFIP2	apoptotic process
436	10	91219138	91267042	PLEKHM1	autophagy
437	11	60955972	61007398	DRD3	arachidonic acid secretion
438	11	71394317	71522385	SEMA5B	axon extension
439	11	82888891	82904046	CLDN1	aging
440	11	84718227	84736638	HRG	antimicrobial humoral immune response mediated by antimicrobial peptide
441	12	1007826	1174378	STARD13	angiogenesis involved in wound healing
442	12	10119580	10192908	SLC7A1	arginine transmembrane transport
443	12	13321402	13334951	ARPC1B	Arp2/3 complex-mediated actin nucleation
444	12	26178239	26312676	HIP1	apoptotic process
445	12	38572167	38638465	SCARB1	androgen biosynthetic process
446	12	48502882	48516964	RAB35	antigen processing and presentation
447	12	50044990	50068680	USP30	autophagy of mitochondrion
448	13	31758212	31919850	BCL2	aging
449	13	41363987	41380914	STEAP3	apoptotic process
450	13	46808186	46850658	ACTR3	Arp2/3 complex-mediated actin nucleation
451	13	52430753	52466244	C4BPA	binding of sperm to zona pellucida
452	13	54201415	54238502	TMCC2	amyloid precursor protein metabolic process
453	13	56075042	56086477	CHI3L1	apoptotic process
454	13	72027800	72172613	PLA2G4A	arachidonic acid metabolic process
455	13	73792850	73821013	RNF2	anterior/posterior axis specification
456	13	75532725	75592335	LAMC2	animal organ morphogenesis
457	13	90460379	90511041	RXRG	anatomical structure development
458	13	91028025	91307272	PBX1	animal organ morphogenesis
459	14	18486955	18500731	EREG	angiogenesis
460	14	18758190	18758900	PF4	antimicrobial humoral immune response mediated by antimicrobial peptide
461	14	18902158	18932582	RASSF6	apoptotic process
462	14	59738042	59746392	CCKAR	animal organ regeneration
463	14	91152513	91343430	ZPBP	binding of sperm to zona pellucida
464	15	36679087	36699062	DAD1	apoptotic process
465	15	37521020	37542688	MYH7	ATP metabolic process
466	15	60388556	60454874	HTR2A	artery smooth muscle contraction
467	15	60932333	60988849	LCP1	animal organ regeneration
468	15	113765454	113991719	FGF14	adult locomotory behavior
469	16	2313357	2330255	ARF4	apical protein localization
470	16	8267357	8375027	PARG	ATP generation from poly-ADP-D-ribose
471	16	48560089	48578283	CASP3	anterior neural tube closure
472	16	54171101	54224384	SLC7A2	arginine transport
473	16	75234829	75238021	DEFB4	antimicrobial humoral immune response mediated by antimicrobial peptide
474	16	84555640	84587281	MARCO	amyloid-beta clearance
475	16	89709461	89732969	SLC10A2	bile acid and bile salt transport
476	17	7735243	7837762	AGTPBP1	adult walking behavior
477	17	10576346	10605606	TGFBI	angiogenesis
478	17	33392062	33428242	BPHL	ATP generation from poly-ADP-D-ribose
479	18	1317218	1432456	ROCK1	aortic valve morphogenesis
480	18	43960148	44002489	TNFAIP8	apoptotic process
481	18	44032346	44119545	HSD17B4	androgen metabolic process
482	18	55662899	55689297	CSF1R	axon guidance
483	18	62325696	62369789	AFG3L2	axonogenesis
484	19	646855	673676	NAE1	apoptotic process
485	19	41841148	41873900	SMARCA5	ATP-dependent chromatin remodeling
486	19	42720222	42771903	ANAPC10	anaphase-promoting complex-dependent catabolic process
487	19	60424579	60460635	BCO1	beta-carotene metabolic process
488	19	62973795	62994144	DNAAF1	axonemal dynein complex assembly
489	2	48837123	48930483	MAP1B	axon extension
490	2	49772499	49793880	MARVELD2	bicellular tight junction assembly
491	2	76177779	76227874	LIFR	animal organ regeneration
492	2	79348442	79422703	SLC1A3	auditory behavior
493	2	99796581	99921964	ANKH	ATP export
494	2	122425611	122428723	BHLHE22	anterior commissure morphogenesis
495	2	143689406	143742070	FGF2	angiogenesis involved in coronary vascular morphogenesis
496	2	199179989	199250360	GLRB	adult walking behavior
497	2	228569821	228597450	DRAM2	apoptotic process
498	2	229905781	229940650	AHCYL1	angiotensin-activated signaling pathway
499	2	259106752	259130712	CISD2	autophagy of mitochondrion
500	2	269242688	269271017	SH3GLB1	apoptotic process
501	2	276578100	276662886	PIGK	attachment of GPI anchor to protein
502	20	6058849	6069217	TAP1	antigen processing and presentation of endogenous peptide antigen via MHC class I
503	20	6070356	6073320	PSMB8	antigen processing and presentation
504	20	7968538	8028708	MAPK14	angiogenesis
505	20	10111922	10131306	TEAD3	asymmetric neuroblast division
506	20	13944194	13981048	ITGB2	amyloid-beta clearance
507	20	35336830	35363790	NUS1	angiogenesis
508	3	11570636	11653959	RXRA	anatomical structure development
509	3	17021672	17058548	ENG	angiogenesis
510	3	78271812	78366301	CALCRL	angiogenesis
511	3	87062817	87116798	LRP4	amyloid-beta clearance by cellular catabolic process
512	3	101756492	101802600	WT1	apoptotic process
513	3	118634995	118673025	VPS39	autophagy
514	3	129448273	129469258	VPS16	autophagosome maturation
515	3	129934529	130067265	ATRN	animal organ morphogenesis
516	3	153337780	153361981	NSFL1C	autophagosome assembly
517	3	154913770	154936396	XKR7	apoptotic process involved in development
518	3	166652144	166731210	STK4	apoptotic process
519	3	168266584	168329647	SLC13A3	aspartate transmembrane transport
520	4	15410058	15478680	HGF	animal organ regeneration
521	4	64933164	64965930	AKR1D1	androgen metabolic process
522	4	147442104	147497945	TAX1BP1	apoptotic process
523	4	178414270	178440640	SEMA4F	axon guidance
524	4	187505390	187551604	WNT7A	angiogenesis
525	4	209889720	210066749	ATG7	adult walking behavior
526	4	211138019	211177703	PLXND1	angiogenesis
527	4	215195688	215202459	CXCL12	adult locomotory behavior
528	4	217290882	217305501	LRTM2	axon guidance
529	4	240194946	240251561	SLCO1A2	animal organ regeneration
530	5	2593903	2620243	RDH10	animal organ morphogenesis
531	5	21834415	21839358	PENK	aggressive behavior
532	5	41319492	41325396	POU3F2	astrocyte development
533	5	68548485	68697014	INVS	animal organ development
534	5	111556969	111801220	CDKN2A	aging
535	5	128436022	128503874	PRKAA2	autophagy
536	5	133837536	133919441	ELAVL4	associative learning
537	5	137656870	137670144	TAL1	angiogenesis
538	5	143162750	143249837	SCMH1	anterior/posterior pattern specification
539	5	163558668	163586206	EPHA2	axial mesoderm formation
540	6	22455215	22516430	LHCGR	arachidonic acid secretion
541	6	32118320	32168749	SPAST	anterograde axonal transport
542	6	37237527	37272329	DRC1	axonemal dynein complex assembly
543	6	42956371	42995921	APOB	artery morphogenesis
544	6	108576432	108625992	ESR2	amygdala development
545	6	124425328	124561916	TSHR	adult locomotory behavior
546	6	145338401	145371211	KLC1	axo-dendritic transport
547	7	34599082	34705727	NTN4	animal organ morphogenesis
548	7	41154016	41259749	ATP2B1	aging
549	7	71018807	71099367	LRP1	amyloid-beta clearance
550	7	76188471	76317835	GRHL2	anterior neural tube closure
551	7	93245560	93521935	EXT1	axon guidance
552	7	123583982	123593008	CYP2D4	arachidonic acid metabolic process
553	7	140377037	140485147	SCN8A	adult locomotory behavior
554	8	39257600	39273359	EI24	apoptotic process
555	8	47296462	47311266	VPS11	autophagy
556	8	51578464	51739786	ZBTB16	anterior/posterior pattern specification
557	8	53876376	53897405	PPP2R1B	apoptotic process involved in morphogenesis
558	8	56600854	56702765	ATM	apoptotic process
559	8	80014389	80050845	ANXA2	angiogenesis
560	8	82266948	82526447	BMP5	anterior head development
561	8	94860115	94888125	TBX18	anatomical structure formation involved in morphogenesis
562	8	106700189	106771882	PIK3CB	angiogenesis involved in wound healing
563	8	111913833	111963488	NPHP3	atrial septum development
564	8	118632729	118655575	LTF	antibacterial humoral response
565	8	127234640	127243232	ACAA1A	bile acid metabolic process
566	8	127503060	127619947	SCN10A	AV node cell action potential
567	9	16232414	16247657	VEGFA	angiogenesis
568	9	46966184	47012393	SLC9A4	anion transmembrane transport
569	9	51689491	51725418	COL3A1	aorta smooth muscle tissue morphogenesis
570	9	78636338	78656387	ATIC	animal organ regeneration
571	9	82152060	82162643	ATG9A	autophagosome assembly
572	9	87882638	87975591	RHBDD1	apoptotic process
573	9	94982915	94990037	UGT1A1	animal organ regeneration
574	9	119293739	119309561	NDC80	attachment of mitotic spindle microtubules to kinetochore
574	1	30633674	30643762	HEY2	anterior/posterior pattern specification
574	1	30633674	30643762	HEY2	arterial endothelial cell differentiation
574	1	30633674	30643762	HEY2	artery development
574	1	30633674	30643762	HEY2	ascending aorta morphogenesis
574	1	30633674	30643762	HEY2	atrial septum morphogenesis
574	1	30633674	30643762	HEY2	atrioventricular valve development
574	1	37717525	37751716	SRD5A1	androgen catabolic process
574	1	37717525	37751716	SRD5A1	androgen metabolic process
574	1	108304938	108405240	GAS2	apoptotic process
574	1	207626731	207731841	FGFR2	animal organ morphogenesis
574	1	228596021	228617368	ATG2A	autophagy of mitochondrion
574	1	259812247	259846107	FAS	apoptotic signaling pathway
574	10	13393759	13396856	NTN3	axon guidance
574	10	31097978	31235818	CYFIP2	axon guidance
574	11	60955972	61007398	DRD3	autophagy
574	11	82888891	82904046	CLDN1	bicellular tight junction assembly
574	12	10119580	10192908	SLC7A1	arginine transport
574	12	26178239	26312676	HIP1	apoptotic signaling pathway
574	13	31758212	31919850	BCL2	animal organ morphogenesis
574	13	31758212	31919850	BCL2	apoptotic mitochondrial changes
574	13	31758212	31919850	BCL2	apoptotic process
574	13	31758212	31919850	BCL2	axon regeneration
574	13	31758212	31919850	BCL2	axonogenesis
574	13	46808186	46850658	ACTR3	astrocyte differentiation
574	13	46808186	46850658	ACTR3	asymmetric cell division
574	13	72027800	72172613	PLA2G4A	arachidonic acid secretion
574	13	91028025	91307272	PBX1	anterior/posterior pattern specification
574	14	59738042	59746392	CCKAR	axonogenesis
574	16	48560089	48578283	CASP3	apoptotic process
574	16	48560089	48578283	CASP3	axonal fasciculation
574	16	84555640	84587281	MARCO	apoptotic cell clearance
574	16	89709461	89732969	SLC10A2	bile acid metabolic process
574	18	1317218	1432456	ROCK1	apical constriction
574	18	1317218	1432456	ROCK1	apoptotic process
574	2	228569821	228597450	DRAM2	autophagy
574	2	269242688	269271017	SH3GLB1	autophagic cell death
574	20	6058849	6069217	TAP1	antigen processing and presentation of exogenous peptide antigen via MHC class I, TAP-dependent
574	20	7968538	8028708	MAPK14	apoptotic process
574	3	11570636	11653959	RXRA	axon regeneration
574	3	17021672	17058548	ENG	artery morphogenesis
574	3	17021672	17058548	ENG	atrial cardiac muscle tissue morphogenesis
574	3	17021672	17058548	ENG	atrioventricular canal morphogenesis
574	3	87062817	87116798	LRP4	anatomical structure development
574	4	64933164	64965930	AKR1D1	bile acid biosynthetic process
574	4	64933164	64965930	AKR1D1	bile acid catabolic process
574	4	187505390	187551604	WNT7A	asymmetric protein localization involved in cell fate determination
574	4	209889720	210066749	ATG7	aging
574	4	209889720	210066749	ATG7	autophagosome assembly
574	4	209889720	210066749	ATG7	autophagy
574	4	209889720	210066749	ATG7	autophagy of mitochondrion
574	4	211138019	211177703	PLXND1	aorta development
574	4	215195688	215202459	CXCL12	animal organ regeneration
574	4	215195688	215202459	CXCL12	antimicrobial humoral immune response mediated by antimicrobial peptide
574	4	240194946	240251561	SLCO1A2	bile acid and bile salt transport
574	5	111556969	111801220	CDKN2A	amyloid fibril formation
574	5	111556969	111801220	CDKN2A	apoptotic mitochondrial changes
574	5	111556969	111801220	CDKN2A	apoptotic process
574	5	111556969	111801220	CDKN2A	autophagy of mitochondrion
574	5	137656870	137670144	TAL1	astrocyte fate commitment
574	5	163558668	163586206	EPHA2	axon guidance
574	6	32118320	32168749	SPAST	axonal transport of mitochondrion
574	7	71018807	71099367	LRP1	amyloid-beta clearance by cellular catabolic process
574	7	71018807	71099367	LRP1	amyloid-beta clearance by transcytosis
574	7	71018807	71099367	LRP1	aorta morphogenesis
574	7	71018807	71099367	LRP1	apoptotic cell clearance
574	7	71018807	71099367	LRP1	astrocyte activation involved in immune response
574	7	76188471	76317835	GRHL2	bicellular tight junction assembly
574	7	140377037	140485147	SCN8A	adult walking behavior
574	8	39257600	39273359	EI24	autophagy
574	8	94860115	94888125	TBX18	anterior/posterior axis specification
574	8	106700189	106771882	PIK3CB	autophagy
574	8	118632729	118655575	LTF	antifungal humoral response
574	8	118632729	118655575	LTF	antimicrobial humoral immune response mediated by antimicrobial peptide
574	9	16232414	16247657	VEGFA	angiogenesis involved in coronary vascular morphogenesis
574	9	16232414	16247657	VEGFA	artery morphogenesis
574	9	82152060	82162643	ATG9A	autophagy
574	9	82152060	82162643	ATG9A	autophagy of mitochondrion
574	9	94982915	94990037	UGT1A1	bilirubin conjugation
574	9	119293739	119309561	NDC80	attachment of spindle microtubules to kinetochore
575	1	33002330	33017997	PDCD6	angiogenesis
576	1	80015105	80043535	PRKD2	angiogenesis
577	1	81996115	82010351	BCL3	antimicrobial humoral response
578	1	85379608	85467354	SPTBN4	adult walking behavior
579	1	102484723	102487555	NTF4	adult locomotory behavior
580	1	170827267	170863662	SLCO2B1	bile acid and bile salt transport
581	1	172081903	172089124	RELT	apoptotic process
582	1	173235585	173280299	NUMA1	anastral spindle assembly
583	1	190865613	191050207	PDE3B	angiogenesis
584	1	204836392	204854172	ATP2A1	apoptotic mitochondrial changes
585	1	245192874	245208894	ANXA1	arachidonic acid secretion
586	1	257790748	257864373	ASAH2	apoptotic process
587	1	263390396	263488576	IDE	amyloid-beta clearance
588	10	5895468	6002068	ABAT	aging
589	10	9734341	9756550	CDIP1	apoptotic process
590	10	49316999	49346994	PMP22	adult locomotory behavior
591	10	53372407	53396227	MYH3	ATP metabolic process
592	10	55017313	55148296	MYH10	aorta development
593	10	59305736	59320796	P2RX1	apoptotic process
594	10	76098588	76196547	VMP1	autophagosome assembly
595	10	86912863	86933996	SMARCE1	ATP-dependent chromatin remodeling
596	11	64687321	64715836	ATG3	autophagosome assembly
597	12	49784214	49801889	KCTD10	angiogenesis
598	13	32336214	32341680	SERPINB3	autocrine signaling
599	13	54919437	54977002	PIK3C2B	autophagosome organization
600	13	73748226	73781250	TRMT1L	adult locomotory behavior
601	13	103859759	103891949	PARP1	apoptotic process
602	13	104268703	104285147	EPHX1	aromatic compound catabolic process
603	13	113004596	113060843	PROX1	aorta smooth muscle tissue morphogenesis
604	14	9131778	9346386	WDFY3	aggrephagy
605	14	23515342	23571975	CENPC	attachment of mitotic spindle microtubules to kinetochore
606	14	102927219	103063968	MEIS1	angiogenesis
607	14	106464350	106823523	WDPCP	auditory receptor cell morphogenesis
608	15	48053078	48120298	DPYSL2	axon guidance
609	17	21184043	21559271	ATXN1	anatomical structure development
610	17	28724369	28749287	BLOC1S5	anterograde axonal transport
611	18	3626014	3671642	NPC1	adult walking behavior
612	18	26761211	26818872	APC	anterior/posterior pattern specification
613	18	61365055	61369043	PMAIP1	apoptotic process
614	19	44812397	44874904	EDNRA	artery smooth muscle contraction
615	19	66586318	66618933	SPG7	anterograde axonal transport
616	2	70743250	70767888	CCL28	antimicrobial humoral immune response mediated by antimicrobial peptide
617	2	230330494	230341895	AMPD2	AMP metabolic process
618	2	246053112	246141055	FNBP1L	autophagy
619	2	246460174	246521759	USP53	apoptotic process
620	2	262262935	262275343	ADH5	aging
621	20	4113594	4116511	RT1-M6-2	antigen processing and presentation of endogenous peptide antigen via MHC class I via ER pathway, TAP-independent
622	20	5265250	5269111	RT1-N3	antigen processing and presentation of endogenous peptide antigen via MHC class I via ER pathway, TAP-independent
623	20	5274289	5278991	RT1-S3	antibacterial humoral response
624	20	5287622	5295623	RT1-T24-4	antigen processing and presentation of endogenous peptide antigen via MHC class I via ER pathway, TAP-independent
625	20	5324556	5331860	RT1-T24-3	antigen processing and presentation of endogenous peptide antigen via MHC class I via ER pathway, TAP-independent
626	20	6052971	6058393	PSMB9	antigen processing and presentation
627	20	6099930	6105533	RT1-DOB	antigen processing and presentation of peptide or polysaccharide antigen via MHC class II
628	20	9358098	9410646	NUDT3	adenosine 5-(hexahydrogen pentaphosphate) catabolic process	gene	1594183	Nudt11	nudix hydrolase 11	protein-coding		IBA	X	17,171,510	17,215,108	RGD:13792537	GO_Central		PMID:21873635
Rat	GO:1901911	adenosine 5-(hexahydrogen pentaphosphate) catabolic process
629	20	11922392	12020646	ABCG1	amyloid precursor protein catabolic process
630	20	22694920	22709859	CDK1	animal organ regeneration
631	20	39612107	39624552	GJA1	apoptotic process
632	3	16791265	16801399	SLC25A25	ATP metabolic process
633	3	17160753	17221831	STXBP1	axon target recognition
634	3	49392011	49462621	ACVR1C	apoptotic nuclear changes
635	3	52779461	52801499	PRPS1	animal organ regeneration
636	3	62230675	62252887	DHRS9	androgen metabolic process
637	3	154457906	154464040	DEFB24	antifungal innate immune response
638	4	174173098	174176337	REG3B	antimicrobial humoral immune response mediated by antimicrobial peptide
639	4	182534325	182616713	TGFA	angiogenesis
640	4	186066379	186080792	MCM2	apoptotic process
641	4	220475337	220525622	BCL2L13	apoptotic process
642	5	24143588	24153286	CYP7A1	bile acid biosynthetic process
643	5	64307463	64367854	MELK	apoptotic process
644	5	68842284	68926414	TMEFF1	animal organ morphogenesis
645	5	90674193	90783779	MEGF9	animal organ morphogenesis
646	5	132343180	132408835	RAB3B	antigen processing and presentation
647	5	158597741	158673014	LUZP1	artery development
648	5	160963996	160970154	PLA2G2D	arachidonic acid secretion
649	5	163015781	163042857	PADI3	arginine deiminase pathway
650	5	177063798	177085091	AGRN	animal organ morphogenesis
651	6	31789556	31980891	BIRC6	apoptotic process
652	6	37479067	37531622	RAB10	antigen processing and presentation
653	6	68061143	68152530	ETV1	axon guidance
654	6	88041149	88074240	FOXA1	anatomical structure formation involved in morphogenesis
655	6	117425814	117455732	ENTPD5	ATP metabolic process
656	7	14294586	14345774	NOTCH3	artery morphogenesis
657	7	139536240	139585928	VDR	animal organ morphogenesis
658	7	140201593	140266973	SLC4A8	anion transmembrane transport
659	8	22846153	22875377	KANK2	apoptotic process
660	8	47286248	47293618	HMBS	animal organ regeneration
661	8	61379750	61402266	SCN3B	atrial cardiac muscle cell action potential
662	8	62499076	62521157	SEMA7A	axon extension
663	8	64087246	64112576	HEXA	adult walking behavior
664	8	116613076	116625217	LAMB2	animal organ morphogenesis
665	9	60749691	60818301	PGAP1	anterior/posterior axis specification
666	9	69728933	69762079	NDUFS1	apoptotic mitochondrial changes
667	9	71787155	71834589	KLF7	axon guidance
668	9	94464378	94569984	INPP5D	apoptotic process
669	9	97995668	98041718	RAMP1	amylin receptor signaling pathway
669	1	33002330	33017997	PDCD6	apoptotic process
669	1	173235585	173280299	NUMA1	astral microtubule organization
669	1	263390396	263488576	IDE	amyloid-beta clearance by cellular catabolic process
669	1	263390396	263488576	IDE	amyloid-beta metabolic process
669	1	263390396	263488576	IDE	antigen processing and presentation of endogenous peptide antigen via MHC class I
669	10	49316999	49346994	PMP22	adult walking behavior
669	10	49316999	49346994	PMP22	aggresome assembly
669	10	49316999	49346994	PMP22	autophagy
669	10	49316999	49346994	PMP22	axon development
669	10	55017313	55148296	MYH10	axon guidance
669	10	76098588	76196547	VMP1	autophagy
669	11	64687321	64715836	ATG3	autophagy
669	11	64687321	64715836	ATG3	autophagy of mitochondrion
669	13	103859759	103891949	PARP1	ATP generation from poly-ADP-D-ribose
669	13	113004596	113060843	PROX1	atrial cardiac muscle tissue morphogenesis
669	14	23515342	23571975	CENPC	attachment of spindle microtubules to kinetochore involved in homologous chromosome segregation
669	17	28724369	28749287	BLOC1S5	anterograde synaptic vesicle transport
669	18	3626014	3671642	NPC1	autophagy
669	18	26761211	26818872	APC	axis specification
669	18	26761211	26818872	APC	axonogenesis
669	2	230330494	230341895	AMPD2	ATP metabolic process
669	20	4113594	4116511	RT1-M6-2	antigen processing and presentation of endogenous peptide antigen via MHC class Ib
669	20	5265250	5269111	RT1-N3	antigen processing and presentation of endogenous peptide antigen via MHC class Ib
669	20	5274289	5278991	RT1-S3	antigen processing and presentation of endogenous peptide antigen via MHC class I via ER pathway, TAP-independent
669	20	5274289	5278991	RT1-S3	antigen processing and presentation of endogenous peptide antigen via MHC class Ib
669	20	5274289	5278991	RT1-S3	antigen processing and presentation of endogenous peptide antigen via MHC class Ib via ER pathway, TAP-dependent
669	20	5274289	5278991	RT1-S3	antigen processing and presentation of exogenous peptide antigen via MHC class Ib
669	20	5287622	5295623	RT1-T24-4	antigen processing and presentation of endogenous peptide antigen via MHC class Ib
669	20	5324556	5331860	RT1-T24-3	antigen processing and presentation of endogenous peptide antigen via MHC class Ib
669	20	22694920	22709859	CDK1	apoptotic process
669	20	39612107	39624552	GJA1	ATP transport
669	20	39612107	39624552	GJA1	atrial ventricular junction remodeling
669	3	16791265	16801399	SLC25A25	ATP transport
669	3	49392011	49462621	ACVR1C	apoptotic process
669	5	177063798	177085091	AGRN	axon guidance
669	6	88041149	88074240	FOXA1	anatomical structure morphogenesis
669	7	139536240	139585928	VDR	apoptotic signaling pathway
669	7	139536240	139585928	VDR	bile acid signaling pathway
669	7	140201593	140266973	SLC4A8	bicarbonate transport
669	8	47286248	47293618	HMBS	astrocyte differentiation
669	8	116613076	116625217	LAMB2	astrocyte development
669	8	116613076	116625217	LAMB2	axon extension involved in regeneration
669	8	116613076	116625217	LAMB2	axon guidance
669	9	69728933	69762079	NDUFS1	ATP metabolic process
669	9	69728933	69762079	NDUFS1	ATP synthesis coupled electron transport
669	9	97995668	98041718	RAMP1	angiogenesis
670	1	16607954	16626390	IFNGR1	astrocyte activation
671	1	23005259	23017712	ARG1	aging
672	1	43498383	43506464	VIP	antibacterial humoral response
673	1	51644719	51675365	MAS1	angiotensin-activated signaling pathway
674	1	51719054	51726734	TCP1	binding of sperm to zona pellucida
675	1	51827379	51834232	SOD2	age-dependent response to oxidative stress
676	1	54955634	55043460	AFDN	bicellular tight junction assembly
677	1	58443077	58448568	PDCD2	apoptotic process
678	1	63155620	63164554	TFPT	apoptotic process
679	1	66387831	66398425	SLC27A5	bile acid biosynthetic process
680	1	66552906	66568140	ZFP110	apoptotic process
681	1	72745905	72767768	GALP	antimicrobial humoral immune response mediated by antimicrobial peptide
682	1	72846716	72878799	NLRP5	animal organ morphogenesis
683	1	75808535	75833928	BRSK1	associative learning
684	1	79261023	79279633	NAPA	apical protein localization
685	1	79703649	79820568	ARHGAP35	axon guidance
686	1	80223833	80245130	HIF3A	angiogenesis
687	1	81181103	81190030	FOXA3	anatomical structure morphogenesis
688	1	81572592	81581805	KLC3	axo-dendritic transport
689	1	82493756	82508496	KCNN4	anion transport
690	1	83449195	83497902	MEGF8	animal organ morphogenesis
691	1	83589573	83605846	CEACAM1	bile acid and bile salt transport
692	1	83742150	83758472	TGFB1	animal organ regeneration
693	1	83812117	83840542	AXL	animal organ regeneration
694	1	85627945	85666362	AKT2	apoptotic process
695	1	88130544	88153086	SIRT2	autophagy
696	1	88226084	88227840	LGALS7	apoptotic process
697	1	88258629	88327926	ACTN4	bicellular tight junction assembly
698	1	90031122	90034973	TYROBP	apoptotic cell clearance
699	1	90500931	90516246	MAG	axon regeneration
700	1	90647193	90656996	LGI4	adult locomotory behavior
701	1	90705284	90714507	SCN1B	axon guidance
702	1	101362267	101409488	SHANK1	associative learning
703	1	102689552	102700428	RASIP1	angiogenesis
704	1	102899445	102935845	GRIN2D	adult locomotory behavior
705	1	103342345	103411351	OTOG	adult locomotory behavior
706	1	103989929	104006581	LDHC	ATP biosynthetic process
707	1	115265169	115353514	CYFIP1	axon extension
708	1	117746226	117834011	UBE3A	androgen receptor signaling pathway
709	1	127243075	127307192	TJP1	bicellular tight junction assembly
710	1	141814238	141829653	MFGE8	angiogenesis
711	1	142522425	142540882	ANPEP	angiogenesis
712	1	142574432	142615225	AP3S2	anterograde axonal transport
713	1	143013797	143036707	VPS33B	autophagosome maturation
714	1	144345710	144374081	WHAMM	Arp2/3 complex-mediated actin nucleation
715	1	147640315	147662920	FAH	arginine catabolic process
716	1	150408224	150445610	FMR1	anterograde axonal transport
717	1	151997873	152011467	IKBKG	anoikis
718	1	152659412	152676122	L1CAM	axon development
719	1	158231533	158263124	CTSC	apoptotic process
720	1	160681964	160761651	PICALM	amyloid-beta clearance by transcytosis
721	1	163944734	163993907	PRCP	angiogenesis involved in wound healing
722	1	168974733	169089655	PAK1	amygdala development
723	1	169524019	169535753	TSKU	anterior commissure morphogenesis
724	1	170000732	170016829	WNT11	artery morphogenesis
725	1	172590903	172603337	ATG16L2	autophagosome assembly
726	1	172622994	172647499	STARD10	bile acid secretion
727	1	172724782	172816712	PDE2A	aorta development
728	1	173124241	173135630	FOLR1	anterior neural tube closure
729	1	175586829	175603800	TRIM5	autophagy
730	1	177269043	177279480	CCKBR	apoptotic process
731	1	177600833	177620711	DCHS1	anatomical structure morphogenesis
732	1	181591180	181605545	TMEM41B	autophagosome assembly
733	1	182433108	182435280	ADM	aging
734	1	182574032	182618403	AMPD3	AMP metabolic process
735	1	192182646	192297034	PIK3C2A	autophagosome organization
736	1	195122740	195137541	COQ7	age-dependent response to oxidative stress
737	1	196829188	196840820	ZP2	binding of sperm to zona pellucida
738	1	199127036	199151000	PALB2	animal organ morphogenesis
739	1	199151317	199167998	DCTN5	aorta development
740	1	199188291	199205123	ERN2	apoptotic chromosome condensation
741	1	199295066	199639139	PRKCB	apoptotic process
742	1	200246642	200285416	SLC5A11	apoptotic process
743	1	204797141	204803557	CD19	antigen receptor-mediated signaling pathway
744	1	205363569	205383913	SEZ6L2	adult locomotory behavior
745	1	206989243	207013177	BAG3	autophagosome assembly
746	1	207085285	207164061	INPP5F	adult locomotory behavior
747	1	208653671	208723386	DMBT1	antimicrobial humoral immune response mediated by antimicrobial peptide
748	1	211555926	211575708	OAT	arginine catabolic process to glutamate
749	1	214925921	214952481	MKI67	animal organ regeneration
750	1	218174696	218191883	BNIP3	apoptotic process
751	1	220539139	220561016	SIRT3	aerobic respiration
752	1	220687080	220689004	IFITM1	anterior/posterior pattern specification
753	1	221737398	221758265	TOLLIP	autophagy
754	1	222722920	222731460	IGF2	animal organ morphogenesis
755	1	226000405	226009795	TCIRG1	apoptotic process
756	1	226043712	226054650	UNC93B1	antigen processing and presentation
757	1	226162329	226164798	GSTP1	animal organ regeneration
758	1	227928091	227938571	RELA	animal organ morphogenesis
759	1	228438707	228451114	ARL2	bicellular tight junction assembly
760	1	229189385	229198305	BAD	apoptotic process
761	1	229515212	229578049	MARK2	axon development
762	1	229664604	229721502	RTN3	apoptotic process
763	1	232247185	232267027	ASRGL1	asparagine catabolic process via L-aspartate
764	1	233178796	233193800	FADS1	arachidonic acid metabolic process
765	1	243798750	243806263	RFK	apoptotic process
766	1	245633194	245816628	TMC1	auditory receptor cell development
767	1	249400434	249426597	FXN	adult walking behavior
768	1	250848349	250861669	DMRT3	adult walking behavior
769	1	254383081	254408283	AK3	AMP metabolic process
770	1	254646698	254705434	JAK2	axon regeneration
771	1	258651828	258717009	PTEN	angiogenesis
772	1	263865284	263869103	CYP26A1	anterior/posterior pattern specification
773	1	265526374	265590930	CYP2C24	arachidonic acid metabolic process
774	1	270691423	270714958	GOT1	aspartate biosynthetic process
775	1	270999712	271057765	ABCC2	antibiotic metabolic process
776	1	271358889	271366128	BLOC1S2	anterograde axonal transport
777	1	272218786	272237327	PDZD7	auditory receptor cell development
778	1	273215588	273223127	LDB1	anterior/posterior axis specification
779	1	273317588	273330303	PITX3	anatomical structure morphogenesis
780	1	273852186	273858182	CYP17A1	androgen biosynthetic process
781	1	273913119	273945394	AS3MT	arsonoacetate metabolic process
782	1	274792995	274845812	SLK	apoptotic process
783	1	281509725	281520160	SMNDC1	apoptotic process
784	1	282042185	282060931	PDCD4	apoptotic process
785	1	284591628	284623735	CASP7	aging
786	1	289577324	289589744	PRDX3	apoptotic process
787	10	361876	394582	BFAR	apoptotic process
788	10	406660	417892	PLA2G10	arachidonic acid secretion
789	10	3511582	3783992	SOCS1	animal organ regeneration
790	10	4036667	4083966	CIITA	aging
791	10	9825848	9850500	DNAJA3	apoptotic process
792	10	13691440	13709982	TRAF7	apoptotic process
793	10	14076802	14115183	MAPK8IP3	anterograde axonal protein transport
794	10	15324330	15376252	AXIN1	adult walking behavior
795	10	15516049	15556475	NPRL3	aorta morphogenesis
796	10	16565638	16577890	BNIP1	apoptotic process
797	10	17932879	17948598	FGF18	angiogenesis
798	10	19039085	19043025	FOXI1	anatomical structure morphogenesis
799	10	20505806	20530334	RARS	arginyl-tRNA aminoacylation
800	10	33920258	33939101	RACK1	apoptotic process
801	10	33997564	34005503	IRGM	autophagosome assembly
802	10	35306178	35372317	RNF130	apoptotic process
803	10	35463171	35474738	SQSTM1	aggrephagy
804	10	35527492	35561786	MAML1	atrioventricular node cell development
805	10	35562607	35595454	CANX	aging
806	10	37498351	37525819	VDAC1	anion transmembrane transport
807	10	38700475	38733694	KIF3A	anterior/posterior pattern specification
808	10	41219612	41235468	NMUR2	arachidonic acid secretion
809	10	45291711	45299982	GUK1	ATP metabolic process
810	10	45354371	45393683	WNT3A	anterior/posterior pattern specification
811	10	47842924	47922223	ULK2	autophagosome assembly
812	10	48686499	48707996	TRPV2	apoptotic process
813	10	55316449	55332781	PFAS	anterior head development
814	10	55369545	55375203	AURKB	aging
815	10	55517228	55526545	ALOX15B	arachidonic acid metabolic process
816	10	55932657	55944087	TP53	apoptotic process
817	10	56198995	56203509	PLSCR3	apoptotic process
818	10	56372665	56398720	DLG4	AMPA glutamate receptor clustering
819	10	56595897	56608169	ALOX12	aging
820	10	56678124	56685590	ALOX12E	arachidonic acid metabolic process
821	10	56704493	56713186	ALOX15	apoptotic cell clearance
822	10	57207872	57324847	RABEP1	apoptotic process
823	10	57404651	57405900	MIS12	attachment of mitotic spindle microtubules to kinetochore
824	10	59488894	59503993	CTNS	adult walking behavior
825	10	61186182	61299247	PAFAH1B1	adult locomotory behavior
826	10	61748819	61822597	RTN4RL1	axon guidance
827	10	61988535	62001860	WDR81	aggrephagy
828	10	64719520	64959186	NF1	amygdala development
829	10	66032982	66047520	PIGS	attachment of GPI anchor to protein
830	10	66167745	66180504	PROCA1	arachidonic acid secretion
831	10	66303608	66327750	FLOT2	anterograde dendritic transport
832	10	66545744	66646100	MYO18A	asymmetric Golgi ribbon formation
833	10	66710424	66759039	SEZ6	adult locomotory behavior
834	10	69069782	69074384	CCL11	antimicrobial humoral immune response mediated by antimicrobial peptide
835	10	69790103	69812413	RFFL	apoptotic process
836	10	70154032	70255800	AP2B1	aorta development
837	10	70778370	70830040	HNF1B	anterior/posterior pattern specification
838	10	71654752	71747166	AATF	apoptotic process
839	10	73235439	73265104	TBX4	angiogenesis
840	10	75532026	75664491	TRIM37	aggresome assembly
841	10	76030219	76085922	CLTC	amyloid-beta clearance by transcytosis
842	10	76234214	76275379	RPS6KB1	apoptotic process
843	10	81879486	81938192	ABCC3	anion transmembrane transport
844	10	81950595	82017557	CACNA1G	artery smooth muscle contraction
845	10	83198410	83216629	NGFR	apoptotic process
846	10	83284047	83296819	PHB	animal organ regeneration
847	10	83645327	83653500	GIP	adult locomotory behavior
848	10	83674571	83693693	UBE2Z	apoptotic process
849	10	84571930	84581087	CDK5RAP3	apoptotic nuclear changes
850	10	84762158	84766655	LRRC46	axoneme assembly
851	10	84886483	84914608	KPNB1	astral microtubule organization
852	10	85420164	85424249	PCGF2	anterior/posterior pattern specification
853	10	85657447	85726578	PLXDC1	angiogenesis
854	10	85901211	85941797	MED1	androgen biosynthetic process
855	10	86310807	86319305	ZPBP2	binding of sperm to zona pellucida
856	10	86378927	86391418	GSDMA	apoptotic process
857	10	86453435	86477094	THRA	animal organ morphogenesis
858	10	86663855	86681847	RARA	apoptotic cell clearance
859	10	86699276	86728312	TOP2A	apoptotic chromosome condensation
860	10	86774540	86796984	TNS4	apoptotic process
861	10	87138401	87147209	KRT20	apoptotic process
862	10	88051221	88059457	HAP1	anterograde axonal transport
863	10	88284044	88290604	CNP	aging
864	10	88584609	88638724	STAT3	astrocyte differentiation
865	10	89008974	89024328	BECN1	aging
866	10	90084738	90101181	SLC4A1	anion transmembrane transport
867	10	90573860	90685231	GJC1	AV node cell to bundle of His cell communication by electrical coupling
868	10	90756614	90760015	CCDC103	axonemal dynein complex assembly
869	10	90763149	90771823	GFAP	astrocyte development
870	10	90937131	90957990	PLCD3	angiogenesis
871	10	91597105	91641213	WNT3	anatomical structure formation involved in morphogenesis
872	10	92424547	92538859	ITGB3	apolipoprotein A-I-mediated signaling pathway
873	10	94237413	94239391	GH1	animal organ development
874	10	94598950	94660385	PECAM1	angiogenesis
875	10	96364216	96378118	APOH	aging
876	10	97371691	97404320	GNA13	angiogenesis
877	10	97578113	97614772	WIPI1	autophagosome assembly
878	10	98413926	98527709	MAP2K6	apoptotic process
879	10	100964823	100970579	SOX9	anterior head development
880	10	102966407	102992185	KIF19	axonemal microtubule depolymerization
881	10	103725178	103761358	ITGB4	autophagy
882	10	104019957	104087251	GRB2	anatomical structure formation involved in morphogenesis
883	10	104573623	104590426	SLC9A3R1	auditory receptor cell stereocilium organization
884	10	106494774	106503096	BIRC5	apoptotic process
885	10	108027034	108037029	EIF4A3	associative learning
886	10	108786236	108822529	AATK	apoptotic process
887	10	110111642	110141197	WDR45B	autophagosome assembly
888	11	1794869	1799518	MGC95208	apoptotic process
889	11	30629573	30641926	N6AMT1	arsonoacetate metabolic process
890	11	30755619	30767329	CCT8	binding of sperm to zona pellucida
891	11	33551576	33681966	TIAM1	apoptotic process
892	11	38457361	38550512	DYRK1A	amyloid-beta formation
893	11	41305983	41388211	BACE2	amyloid-beta metabolic process
894	11	48655095	48665857	NIT2	asparagine metabolic process
895	11	62777622	62870998	GAP43	axon choice point recognition
896	11	64285569	64350871	SLC9C1	anion transmembrane transport
897	11	65638469	65691322	ATP6V1A	ATP metabolic process
898	11	66873995	67016493	GSK3B	animal organ morphogenesis
899	11	67321440	67348158	POGLUT1	axial mesoderm development
900	11	69969911	70013412	EAF2	apoptotic process
901	11	70172559	70208488	CD86	aging
902	11	71787103	71933840	ADCY5	aging
903	11	74617802	74632201	SLC51A	bile acid and bile salt transport
904	11	75239782	75454446	DLG1	amyloid precursor protein metabolic process
905	11	75781495	75804020	APOD	aging
906	11	77764458	77840531	OPA1	apoptotic process
907	11	84457797	84489384	KNG2	antimicrobial humoral immune response mediated by antimicrobial peptide
908	11	89651954	89660875	TBX1	angiogenesis
909	11	90085448	90109875	RTN4R	axon guidance
910	11	90883356	90914051	SNAP29	autophagosome maturation
911	11	91259777	91325575	MAPK1	animal organ morphogenesis
912	12	3852576	3989125	INSR	amyloid-beta clearance
913	12	4216867	4230870	MCOLN1	autophagosome maturation
914	12	4583195	4592154	CCL25	antimicrobial humoral immune response mediated by antimicrobial peptide
915	12	4700989	4707936	MAP2K7	apoptotic process
916	12	4710046	4721276	LRRC8E	anion transmembrane transport
917	12	13341710	13363473	ARPC1A	Arp2/3 complex-mediated actin nucleation
918	12	14073307	14084217	NPTX2	associative learning
919	12	14426444	14454191	TECPR1	autophagosome maturation
920	12	15133520	15153741	RAC1	anatomical structure arrangement
921	12	15156221	15198036	DAGLB	arachidonic acid metabolic process
922	12	15997273	16025704	WIPI2	autophagosome assembly
923	12	19727671	19748063	PDGFA	angiogenesis
924	12	19906232	19965797	FAM20C	ATP metabolic process
925	12	20506354	20511204	ASMT	aromatic compound biosynthetic process
926	12	20996654	21088820	VAMP7	autophagosome maturation
927	12	24211505	24227904	ACTL6B	ATP-dependent chromatin remodeling
928	12	24653384	24663763	SERPINE1	angiogenesis
929	12	24760050	24774734	FIS1	apoptotic process
930	12	25473619	25501387	SH2B2	antigen receptor-mediated signaling pathway
931	12	25733872	25740838	ZP3	binding of sperm to zona pellucida
932	12	25837071	25838733	HSPB1	anterograde axonal protein transport
933	12	25938702	25951655	MDH2	aerobic respiration
934	12	26978747	27022485	ELN	aorta development
935	12	32097759	32115108	ASL	aging
936	12	32433504	32443734	CCT6A	binding of sperm to zona pellucida
937	12	39796336	39829041	ABCB9	antigen processing and presentation of peptide antigen via MHC class I
938	12	39895514	39924082	HIP1R	apoptotic process
939	12	40340914	40364786	VPS33A	autophagosome maturation
940	12	41057288	41078167	RNF34	apoptotic process
941	12	41102283	41134468	ANAPC5	anaphase-promoting complex-dependent catabolic process
942	12	41242367	41284797	P2RX7	apoptotic signaling pathway
943	12	41533345	41548335	ARPC3	Arp2/3 complex-mediated actin nucleation
944	12	42762629	42822760	PTPN11	atrioventricular canal development
945	12	43949165	43996736	TBX5	animal organ development
946	12	44328561	44339738	TBX3	animal organ morphogenesis
947	12	45839709	45861437	HRK	apoptotic process
948	12	48676471	48685929	PLA2G1B	antibacterial humoral response
949	12	49201978	49226746	HNF1A	bile acid and bile salt transport
950	12	49431571	49445524	TCHP	apoptotic process
951	12	49492069	49529956	TRPV4	ATP export
952	12	53584454	53615983	CHEK2	apoptotic process
953	12	53646798	53673053	ULK1	autophagosome assembly
954	13	30348243	30424288	RNF152	apoptotic process
955	13	31327683	31550366	PHLPP1	apoptotic process
956	13	40612012	40646132	RALB	apoptotic process
957	13	40736724	40787937	EPB41L5	apical constriction
958	13	49510443	49553512	ACMSD	aging
959	13	52375708	52420503	ZP3R	binding of sperm to zona pellucida
960	13	52865896	52912481	MAPKAPK2	3-UTR-mediated mRNA stabilization	gene	1308649	Elavl1	ELAV like RNA binding protein 1	protein-coding		ISS,ISO	12	2,461,502	2,502,432	RGD:1600115, RGD:1624291	UniProt,RGD	GO_REF:0000024, MGI:MGI:6105829, PMID:14517288, PMID:19029303, PMID:26489465, PMID:27616329, PMID:29180010	GO_REF:0000024
Rat	GO:0070935	3-UTR-mediated mRNA stabilization
961	13	53499149	53521602	CTSE	antigen processing and presentation of exogenous peptide antigen via MHC class II
962	13	53585165	53611625	SLC26A9	anion transport
963	13	54160994	54177741	NUAK2	apoptotic process
964	13	54863119	54899047	MDM4	atrial septum development
965	13	55218780	55229336	LAX1	antigen receptor-mediated signaling pathway
966	13	55555582	55566812	REN	amyloid-beta metabolic process
967	13	57135482	57140303	ELF3	anatomical structure morphogenesis
968	13	57716336	57729180	TNNT2	atrial cardiac muscle tissue morphogenesis
969	13	58197542	58276697	CAMSAP2	axon development
970	13	75146056	75154971	ARPC5	Arp2/3 complex-mediated actin nucleation
971	13	76294470	76303626	GLUL	angiogenesis
972	13	77707536	77725283	MR1	antigen processing and presentation of peptide antigen via MHC class I
973	13	78279843	78328931	LHX4	animal organ morphogenesis
974	13	79075162	79253783	ABL2	adult walking behavior
975	13	82511490	82587627	TNR	associative learning
976	13	82855944	82866235	CACYBP	aging
977	13	84591720	84598981	FASLG	apoptotic signaling pathway
978	13	86039712	86107205	PRRX1	artery morphogenesis
979	13	87621446	87641967	ATP1B1	ATP metabolic process
980	13	93968430	93983019	FCGR2B	antigen processing and presentation of exogenous peptide antigen via MHC class II
981	13	94125547	94146440	SDHC	aerobic respiration
982	13	94905107	94928701	VANGL2	anterior/posterior pattern specification
983	13	94974009	94990220	NCSTN	amyloid precursor protein biosynthetic process
984	13	95100948	95110571	PEA15	apoptotic process
985	13	95173342	95198290	ATP1A2	ATP metabolic process
986	13	95665161	95678254	FCGR2A	antibody-dependent cellular cytotoxicity
987	13	98149437	98178702	KMO	anthranilate metabolic process
988	13	103521893	103538584	PSEN2	amyloid precursor protein catabolic process
989	13	105280247	105385633	ENAH	axon guidance
990	13	109681279	109791576	TGFB2	ascending aorta morphogenesis
991	13	114107704	114121845	ANGEL2	3-UTR-mediated mRNA destabilization	gene	1559581	Zfp36l3	zinc finger protein 36, C3H type-like 3	protein-coding		IBA	X	73,474,894	73,478,223	RGD:13792537	GO_Central		PMID:21873635
Rat	GO:0070935	3-UTR-mediated mRNA stabilization
992	14	2037951	2052303	IDUA	adult locomotory behavior
993	14	2046345	2051632	SLC26A1	bicarbonate transport
994	14	4356649	4361540	BARHL2	animal organ development
995	14	5409656	5416207	LRRC8B	anion transmembrane transport
996	14	10483115	10523890	HPSE	angiogenesis involved in wound healing
997	14	11200290	11218603	HNRNPD	3-UTR-mediated mRNA destabilization	gene	1559581	Zfp36l3	zinc finger protein 36, C3H type-like 3	protein-coding		IBA	X	73,474,894	73,478,223	RGD:13792537	GO_Central		PMID:21873635
Rat	GO:0070935	3-UTR-mediated mRNA stabilization
998	14	17126864	17129062	CXCL10	antimicrobial humoral immune response mediated by antimicrobial peptide
999	14	17144965	17150220	CXCL9	antimicrobial humoral immune response mediated by antimicrobial peptide
1000	14	17888358	17993157	PARM1	apoptotic process
1001	14	20949816	20966236	GRSF1	anterior/posterior pattern specification
1002	14	23412096	23475036	UBA6	amygdala development
1003	14	37575343	37580564	SLC10A4	bile acid and bile salt transport
1004	14	42928246	42938965	UCHL1	adult walking behavior
1005	14	44003225	44099515	PDS5A	anterior/posterior pattern specification
1006	14	60589356	60621597	ANAPC4	anaphase-promoting complex-dependent catabolic process
1007	14	63195103	63286096	PPARGC1A	androgen metabolic process
1008	14	71746254	71785712	CD38	artery smooth muscle contraction
1009	14	76974170	77007900	WDR1	apical junction assembly
1010	14	77362125	77383869	NSG1	amyloid precursor protein metabolic process
1011	14	77690989	77694789	MSX1	anterior/posterior pattern specification
1012	14	80947152	81055801	ADCY1	axonogenesis
1013	14	81599968	81611978	LRPAP1	amyloid-beta clearance by transcytosis
1014	14	81793613	81942093	HTT	anatomical structure morphogenesis
1015	14	82803449	82855797	NSD2	atrial septum primum morphogenesis
1016	14	83025668	83039430	TACC3	astral microtubule organization
1017	14	85859192	85869178	NEFH	axon development
1018	14	86423838	86428923	XBP1	angiogenesis
1019	14	87207215	87208516	BLOC1S4	anterograde axonal transport
1020	14	91679885	91688408	FIGNL1	ATP metabolic process
1021	14	104074909	104109758	ACTR2	Arp2/3 complex-mediated actin nucleation
1022	14	104208419	104235376	RAB1A	autophagosome assembly
1023	14	107652781	107677809	B3GNT2	axon guidance
1024	14	107843410	107856260	CCT4	binding of sperm to zona pellucida
1025	14	113792442	113839936	RTN4	angiogenesis
1026	15	2615634	2629307	VDAC2	anion transmembrane transport
1027	15	3621056	3627467	PLAU	angiogenesis
1028	15	8355755	8382544	ANXA7	autophagy
1029	15	22676701	22702929	DNASE1L3	apoptotic DNA fragmentation
1030	15	24735138	24738725	BMP4	anatomical structure formation involved in morphogenesis
1031	15	28278545	28309904	ATG14	autophagosome assembly
1032	15	32423196	32461763	CHD8	ATP-dependent chromatin remodeling
1033	15	37173166	37218052	ACIN1	apoptotic chromosome condensation
1034	15	37431257	37436111	BCL2L2	apoptotic process
1035	15	37492598	37516191	MYH6	ATP metabolic process
1036	15	38204845	38212312	TM9SF1	autophagy
1037	15	38268145	38281394	TGM1	animal organ morphogenesis
1038	15	38359306	38368247	RIPK3	amyloid fibril formation
1039	15	41248074	41256852	GJB6	apoptotic process
1040	15	42177370	42217419	FGF9	angiogenesis
1041	15	46736795	46741631	NEFM	axo-dendritic transport
1042	15	48203506	48295024	ADRA1A	aging
1043	15	48617498	48633962	TRIM35	apoptotic process
1044	15	48646612	48766698	PTK2B	angiogenesis
1045	15	48926520	48965757	CLU	aging
1046	15	49945730	49948252	DEFB41	antimicrobial humoral immune response mediated by antimicrobial peptide
1047	15	49962714	49967215	DEFB43	antimicrobial humoral immune response mediated by antimicrobial peptide
1048	15	50081534	50102407	CTSB	autophagy
1049	15	50151498	50197708	GATA4	aortic valve morphogenesis
1050	15	50706268	50932574	XKR6	apoptotic process involved in development
1051	15	54796101	54798694	NKX3-1	androgen receptor signaling pathway
1052	15	87216662	87231849	KLF5	angiogenesis
1053	15	89919727	89964227	UCHL3	adult walking behavior
1054	16	1726705	1932218	ZMIZ1	artery morphogenesis
1055	16	1955729	1962449	PPIF	apoptotic mitochondrial changes
1056	16	4414511	4435554	WNT5A	anterior/posterior axis specification, embryo
1057	16	5979150	5993717	ACTR8	ATP-dependent chromatin remodeling
1058	16	9084568	9127943	BMPR1A	anterior/posterior pattern specification
1059	16	10789826	10819506	DRGX	axon guidance
1060	16	11196540	11218933	LRRC18	anion transmembrane transport
1061	16	20812281	20835169	SLC25A42	AMP transport
1062	16	21093915	21184110	GATAD2A	anterior neuropore closure
1063	16	37301122	37303601	HMGB1	apoptotic cell clearance
1064	16	58878662	58926658	DLC1	apoptotic process
1065	16	61933983	61955473	PPP2CB	apoptotic mitochondrial changes
1066	16	70925603	70965251	FGFR1	angiogenesis
1067	16	73006738	73045509	SFRP1	anterior/posterior pattern specification
1068	16	73869827	73893106	POLB	apoptotic process
1069	16	74763443	74765458	SPAG11BL	antimicrobial humoral immune response mediated by antimicrobial peptide
1070	16	74763463	74765422	SPAG11B	antimicrobial humoral immune response mediated by antimicrobial peptide
1071	16	74952566	74954873	DEFA5	antibacterial humoral response
1072	16	74984416	74985252	DEFAL1	antibacterial humoral response
1073	16	75079895	75082453	NP4	antibacterial humoral response
1074	16	75198020	75200181	DEFB5	antimicrobial humoral immune response mediated by antimicrobial peptide
1075	16	75266143	75267885	SPAG11A	antimicrobial humoral immune response mediated by antimicrobial peptide
1076	16	79403685	79413576	CLN8	adult walking behavior
1077	16	80403597	80414561	CHAMP1	attachment of mitotic spindle microtubules to kinetochore
1078	16	80578523	80615804	TFDP1	anoikis
1079	16	81175826	81192800	LAMP1	autophagic cell death
1080	16	86044303	86085652	EFNB2	animal organ morphogenesis
1081	17	1025797	1079561	PTCH1	animal organ morphogenesis
1082	17	9044248	9080136	UBQLN1	aggrephagy
1083	17	11271209	11279231	CXCL14	antimicrobial humoral immune response mediated by antimicrobial peptide
1084	17	11315714	11317234	NEUROG1	auditory behavior
1085	17	11395057	11398075	TIFAB	auditory behavior
1086	17	19261279	19269603	RBM24	3-UTR-mediated mRNA destabilization	gene	1559581	Zfp36l3	zinc finger protein 36, C3H type-like 3	protein-coding		IBA	X	73,474,894	73,478,223	RGD:13792537	GO_Central		PMID:21873635
Rat	GO:0070935	3-UTR-mediated mRNA stabilization
1087	17	22105207	22193086	DTNBP1	anterograde axonal transport
1088	17	24118008	24124009	EDN1	artery smooth muscle contraction
1089	17	26596838	26611553	TFAP2A	anterior neuropore closure
1090	17	28841030	28869179	TXNDC5	apoptotic cell clearance
1091	17	37218831	37270540	AGTR1A	aging
1092	17	39476955	39481661	SOX4	ascending aorta morphogenesis
1093	17	50360048	50629477	GLI3	anatomical structure development
1094	17	51876233	51906466	KIF5B	anterograde axonal protein transport
1095	17	52351227	52409515	ZEB1	animal organ development
1096	17	57844088	57856503	TRIM27	Arp2/3 complex-mediated actin nucleation
1097	17	61845052	62033842	MPP7	bicellular tight junction assembly
1098	17	67958245	68041430	MTR	axon regeneration
1099	17	73926555	74078577	TAF3	ATP synthesis coupled proton transport
1100	17	74115945	74135216	GATA3	anatomical structure formation involved in morphogenesis
1101	17	77816921	77925240	UPF2	animal organ regeneration
1102	17	78043450	78066592	NUDT5	ATP generation from poly-ADP-D-ribose
1103	17	91549891	91588835	ACBD5	aggrephagy
1104	18	447544	453204	FUNDC2	autophagy of mitochondrion
1105	18	2435449	2466715	GATA6	animal organ formation
1106	18	24752959	24783861	ERCC3	apoptotic process
1107	18	25900066	25926253	NREP	axon regeneration
1108	18	27205216	27233490	GFRA3	axon guidance
1109	18	27633008	27766069	CTNNA1	apical junction assembly
1110	18	29059321	29075122	SLC4A9	anion transmembrane transport
1111	18	32013702	32034675	FGF1	angiogenesis
1112	18	40367825	40378153	ATG12	autophagosome assembly
1113	18	40378506	40443852	AP3S1	anterograde axonal transport
1114	18	47868771	47930749	CEP120	astral microtubule organization
1115	18	50979874	51017524	LMNB1	apoptotic process
1116	18	55189495	55226905	NDST1	animal organ morphogenesis
1117	18	55428486	55529045	CAMK2A	angiotensin-activated signaling pathway
1118	18	55596757	55637692	PDGFRB	aorta morphogenesis
1119	18	55751799	55765475	SLC26A2	bicarbonate transport
1120	18	67642826	67703841	RAB27B	anterograde axonal protein transport
1121	18	68772183	68802426	SMAD4	anatomical structure morphogenesis
1122	18	70530558	70558927	SMAD7	artery morphogenesis
1123	18	71672981	71734983	SMAD2	anterior/posterior pattern specification
1124	18	73147271	73203947	PIAS2	androgen receptor signaling pathway
1125	19	9572756	9598443	GOT2	aspartate biosynthetic process
1126	19	9607755	9622130	SLC38A7	asparagine transport
1127	19	10591815	10604728	CIAPIN1	apoptotic process
1128	19	10638465	10647951	CX3CL1	angiogenesis involved in wound healing
1129	19	11360526	11395931	BBS2	artery smooth muscle contraction
1130	19	25622555	25629377	HMOX1	angiogenesis
1131	19	26629727	26658966	MMP2	angiogenesis
1132	19	29211145	29241334	TOX3	apoptotic process
1133	19	34532315	34544021	IL15	angiogenesis
1134	19	35523737	35555259	CLGN	binding of sperm to zona pellucida
1135	19	36797565	36890319	NF1X	astrocyte differentiation
1136	19	44051762	44055404	POU4F2	axon extension
1137	19	48126190	48130554	ELMO3	apoptotic process
1138	19	48170659	48190747	SLC9A5	anion transmembrane transport
1139	19	49107657	49191221	SMPD3	artery smooth muscle contraction
1140	19	50136825	50164563	TERF2	anterograde axonal transport
1141	19	52533501	52548323	MARVELD3	bicellular tight junction assembly
1142	19	52921383	52925934	HP	animal organ regeneration
1143	19	54739925	54762825	BCAR1	antigen receptor-mediated signaling pathway
1144	19	61033235	61101461	HSD17B2	androgen biosynthetic process
1145	19	63314210	63356423	USP10	autophagy
1146	19	64224824	64363108	FBXO31	anaphase-promoting complex-dependent catabolic process
1147	19	64373067	64381400	MAP1LC3B	autophagosome assembly
1148	19	65834229	65865945	ZFPM1	atrial septum morphogenesis
1149	19	66090080	66095027	CDT1	attachment of mitotic spindle microtubules to kinetochore
1150	19	67025620	67045031	GAS8	axoneme assembly
1151	19	67296401	67323424	RAB4A	antigen processing and presentation
1152	19	68026226	68038550	AGT	aging
1153	19	68189520	68201340	ARV1	bile acid metabolic process
1154	19	72324611	72372325	ITGB1	axon extension
1155	2	1381116	1419645	ERAP1	antigen processing and presentation
1156	2	1422024	1530718	CAST	aging
1157	2	18363889	18463017	VCAN	axon regeneration
1158	2	41137783	41162496	DHFR	axon regeneration
1159	2	47094813	47114992	HEXB	astrocyte cell migration
1160	2	47560938	47563359	FOXD1	anatomical structure morphogenesis
1161	2	49686707	49736838	OCLN	bicellular tight junction assembly
1162	2	66871789	66883936	ISL1	atrial septum morphogenesis
1163	2	68054532	68107895	EMB	axon guidance
1164	2	70046330	70120384	FGF10	angiogenesis
1165	2	73882079	73917812	PRKAA1	autophagy
1166	2	75489437	75510929	DAB2	apoptotic process
1167	2	82299651	82327662	GOLPH3	asymmetric Golgi ribbon formation
1168	2	83723118	83735166	AMACR	bile acid biosynthetic process
1169	2	107871655	107886782	CAR2	angiotensin-activated signaling pathway
1170	2	117991483	118007743	PEX2	bile acid biosynthetic process
1171	2	123742967	123761211	MTFR1	aerobic respiration
1172	2	124182918	124184783	CRH	associative learning
1173	2	132490046	132552138	ECT2	bicellular tight junction assembly
1174	2	135520049	135533355	CLDN11	axon ensheathment
1175	2	138381016	138411897	ZMAT3	apoptotic process
1176	2	138491966	138521934	PIK3CA	angiogenesis
1177	2	159919902	159928045	MGARP	anterograde axonal transport
1178	2	160016556	160027156	RAB33B	autophagosome assembly
1179	2	161140307	161215605	FOXO1	apoptotic process
1180	2	168292054	168309802	SIAH2	apoptotic process
1181	2	168473046	168511371	CLRN1	auditory receptor cell development
1182	2	193305004	193348014	PDCD10	angiogenesis
1183	2	197690282	197702296	PPID	apoptotic process
1184	2	202136232	202143778	SFRP2	anterior/posterior pattern specification
1185	2	206548565	206565371	NTRK1	axon guidance
1186	2	206567014	206586422	INSRR	anatomical structure development
1187	2	206915180	206941044	MEF2D	apoptotic process
1188	2	207072067	207096553	CCT3	binding of sperm to zona pellucida
1189	2	207396431	207423797	ARHGEF2	asymmetric neuroblast division
1190	2	207624780	207652339	DAP3	apoptotic mitochondrial changes
1191	2	207866026	207874393	PKLR	ATP biosynthetic process
1192	2	207963161	207974795	TRIM46	anterograde synaptic vesicle transport
1193	2	209561161	209582174	PGLYRP4	antimicrobial humoral immune response mediated by antimicrobial peptide
1194	2	212602809	212612564	PGLYRP3	antimicrobial humoral immune response mediated by antimicrobial peptide
1195	2	215912566	215922558	BNIPL	apoptotic process
1196	2	217142222	217169058	CTSS	antigen processing and presentation of peptide antigen
1197	2	217293449	217305079	ADAMTSL4	apoptotic process
1198	2	217345267	217350435	ECM1	angiogenesis
1199	2	218213051	218238921	LIX1L	autophagosome maturation
1200	2	218648367	218669370	GJA5	angiogenesis
1201	2	219345686	219479200	PDE4DIP	astral microtubule organization
1202	2	219662510	219796087	NOTCH2	animal organ morphogenesis
1203	2	224316240	224369663	NGF	adult locomotory behavior
1204	2	224591002	224633366	TSPAN2	astrocyte development
1205	2	224999610	225020451	AMPD1	AMP metabolic process
1206	2	225647724	225697789	HIPK1	anterior/posterior pattern specification
1207	2	226691122	226697174	RHOC	apical junction assembly
1208	2	231401403	231438472	SLC25A24	ATP transport
1209	2	243862902	243883276	GCLM	apoptotic mitochondrial changes
1210	2	246617296	246771857	SYNPO2	autophagosome assembly
1211	2	252929194	252948175	PITX2	anatomical structure morphogenesis
1212	2	252991576	253066142	ENPEP	angiogenesis
1213	2	254782386	254876426	LEF1	anatomical structure regression
1214	2	259146588	259174396	UBE2D3	apoptotic process
1215	2	262090815	262102977	ADH1	animal organ regeneration
1216	2	262237058	262254499	ADH4	aging
1217	2	270962865	270978239	DNASE2B	apoptotic DNA fragmentation
1218	2	276130292	276151480	NEXN	axon guidance
1219	2	276246708	276280814	USP33	axon guidance
1220	2	284950841	285064164	WLS	anterior/posterior axis specification
1221	20	155838	158856	RT1-CE10	antigen processing and presentation of endogenous peptide antigen via MHC class I via ER pathway, TAP-independent
1222	20	1328648	1330895	RT1-M2	antigen processing and presentation of endogenous peptide antigen via MHC class I via ER pathway, TAP-independent
1223	20	4084097	4087849	RT1-M4	antigen processing and presentation of endogenous peptide antigen via MHC class I via ER pathway, TAP-independent
1224	20	4530742	4544598	TRIM39	apoptotic process
1225	20	5245093	5248485	RT1-N2	antigen processing and presentation of endogenous peptide antigen via MHC class I via ER pathway, TAP-independent
1226	20	5253817	5255239	RT1-S2	antigen processing and presentation of endogenous peptide antigen via MHC class I via ER pathway, TAP-independent
1227	20	5367480	5380689	RT1-T24-1	antigen processing and presentation of endogenous peptide antigen via MHC class I via ER pathway, TAP-independent
1228	20	5652153	5671944	DDR1	animal organ regeneration
1229	20	5902518	5908467	RXRB	anatomical structure development
1230	20	5968817	5971213	RT1-DOA	antigen processing and presentation
1231	20	6936228	6938846	TNF	animal organ morphogenesis
1232	20	6956233	6962151	HSPA1B	ATP metabolic process
1233	20	6958037	7033025	HSPA1A	ATP metabolic process
1234	20	6968845	6973135	RT1-CE5	antigen processing and presentation of endogenous peptide antigen via MHC class I via ER pathway, TAP-independent
1235	20	6994666	6997483	RT1-CE4	antigen processing and presentation of peptide antigen via MHC class I
1236	20	7008108	7011516	RT1-CE3	antigen processing and presentation of endogenous peptide antigen via MHC class I via ER pathway, TAP-independent
1237	20	7198624	7211343	BAG6	apoptotic process
1238	20	7433458	7436984	RT1-A2	antigen processing and presentation of endogenous peptide antigen via MHC class I via ER pathway, TAP-dependent
1239	20	7474638	7478156	RT1-A1	antigen processing and presentation of endogenous peptide antigen via MHC class I via ER pathway, TAP-independent
1240	20	7526667	7534619	TAPBP	antigen processing and presentation of endogenous peptide antigen via MHC class I
1241	20	7538714	7544462	DAXX	androgen receptor signaling pathway
1242	20	7675061	7683674	BAK1	aging
1243	20	7851366	7861667	LHFPL5	auditory receptor cell stereocilium organization
1244	20	8592436	8602879	CDKN1A	animal organ regeneration
1245	20	10364284	10368419	PIM1	apoptotic process
1246	20	10524632	10568580	CMTR1	7-methylguanosine mRNA capping
1247	20	12177325	12195013	RSPH1	axoneme assembly
1248	20	12845507	12855040	SIK1	anoikis
1249	20	15287747	15296457	S100B	astrocyte differentiation
1250	20	16352598	16378743	UPB1	beta-alanine biosynthetic process
1251	20	16449384	16466147	ADORA2A	astrocyte activation
1252	20	24818943	24837210	NRBF2	autophagy
1253	20	29363287	29379902	RWDD1	androgen receptor signaling pathway
1254	20	32706312	32711821	PRF1	apoptotic process
1255	20	32822879	32831247	NODAL	anatomical structure formation involved in morphogenesis
1256	20	33137030	33152536	AIFM2	apoptotic mitochondrial changes
1257	20	46863304	46979589	SLC16A10	aromatic amino acid transport
1258	20	48957315	48976460	NR2E1	aggressive behavior
1259	20	50384343	50403396	DDO	aspartate catabolic process
1260	20	51096615	51118240	PRDM1	aorta development
1261	3	2489157	2516076	GRIN1	adult locomotory behavior
1262	3	9266662	9311575	NOTCH1	animal organ regeneration
1263	3	9395192	9404527	EGFL7	anatomical structure development
1264	3	11073476	11095363	DBH	associative learning
1265	3	12127561	12152486	OLFM1	atrioventricular valve formation
1266	3	12588005	12615637	TSC1	adult locomotory behavior
1267	3	14155801	14181485	LRRC8A	anion transmembrane transport
1268	3	14625723	14686842	LAMC3	animal organ morphogenesis
1269	3	15040948	15077369	PRRX2	artery morphogenesis
1270	3	15401181	15504438	ABL1	associative learning
1271	3	15686794	15728488	ASS1	aging
1272	3	16666197	16686439	GOLGA2	asymmetric cell division
1273	3	17058729	17068957	FPGS	animal organ regeneration
1274	3	19693759	19704046	RAB14	apical protein localization
1275	3	27870026	27887928	LHX2	anatomical structure formation involved in morphogenesis
1276	3	28037220	28114175	NEK6	apoptotic process
1277	3	28523280	28530903	ARPC5L	Arp2/3 complex-mediated actin nucleation
1278	3	38113727	38197531	ACVR2A	anterior/posterior pattern specification
1279	3	49552457	49619573	ACVR1	atrial septum primum morphogenesis
1280	3	68123928	68135819	HOXD3	anterior/posterior pattern specification
1281	3	69041646	69069070	NFE2L2	aflatoxin catabolic process
1282	3	69744113	69784934	CYCT	apoptotic process
1283	3	74284276	74361208	NCKAP1	apical protein localization
1284	3	86627763	86646459	SPI1	anatomical structure regression
1285	3	86730192	86739118	ACP2	autophagic cell death
1286	3	87228702	87242228	F2	antimicrobial humoral immune response mediated by antimicrobial peptide
1287	3	87279648	87313654	ATG13	autophagosome assembly
1288	3	87332351	87528736	AMBRA1	autophagosome assembly
1289	3	97912482	97931261	TRAF6	animal organ morphogenesis
1290	3	99612152	99638003	APIP	apoptotic process
1291	3	100989152	101054811	HIPK3	apoptotic process
1292	3	102327225	102348223	PAX6	anterior/posterior pattern specification
1293	3	107371328	107421906	BDNF	aging
1294	3	116851721	116869739	BMF	anoikis
1295	3	117392642	117453522	KNL1	attachment of spindle microtubules to kinetochore
1296	3	117737292	117817221	INO80	ATP-dependent chromatin remodeling
1297	3	118146774	118165787	TYRO3	apoptotic cell clearance
1298	3	119641986	119648582	ADAL	adenosine catabolic process
1299	3	119797485	119811427	MAP1A	anterograde axonal protein transport
1300	3	120539691	120604601	SPG11	axo-dendritic transport
1301	3	120627498	120633523	B2M	amyloid fibril formation
1302	3	120642562	120663687	TRIM69	apoptotic process
1303	3	121407585	121418325	BLOC1S6	anterograde axonal transport
1304	3	123859069	123878338	SLC24A5	anion transmembrane transport
1305	3	126567483	126604489	BCL2L11	apoptotic process involved in embryonic digit morphogenesis
1306	3	128786182	128864613	ANAPC1	anaphase-promoting complex-dependent catabolic process
1307	3	129722369	129734676	SLC4A11	bicarbonate transport
1308	3	130303288	130337377	PANK2	aerobic respiration
1309	3	130621198	130637207	ADRA1D	aging
1310	3	131010027	131025366	PRNP	amyloid precursor protein metabolic process
1311	3	136558687	136594108	JAG1	animal organ morphogenesis
1312	3	141134892	141147030	FLRT3	axon guidance
1313	3	149504895	149507620	CST11	androgen receptor signaling pathway
1314	3	149628695	149632565	CST3	apoptotic process
1315	3	150274643	150281008	ANDPRO	androgen receptor signaling pathway
1316	3	153992076	153998337	TCF15	anterior/posterior pattern specification
1317	3	154062000	154105888	CSNK2A1	apoptotic process
1318	3	154662585	154716802	BCL2L1	aging
1319	3	155352443	155374642	POFUT1	angiogenesis
1320	3	156002439	156008183	BPIFA1	antibacterial humoral response
1321	3	156435529	156446390	E2F1	anoikis
1322	3	157278514	157286642	TP53INP2	autophagosome assembly
1323	3	158125179	158138447	SRC	angiotensin-activated signaling pathway involved in heart process
1324	3	160477099	160490585	ACTR5	ATP-dependent chromatin remodeling
1325	3	160977904	161007260	TGM2	apoptotic cell clearance
1326	3	161228792	161389518	CTNNBL1	apoptotic process
1327	3	162865334	162947076	TOP1	animal organ regeneration
1328	3	166306000	166330108	ADA	adenosine catabolic process
1329	3	166981036	166983286	SLPI	antibacterial humoral response
1330	3	167422568	167424969	UBE2C	anaphase-promoting complex-dependent catabolic process
1331	3	168537540	168647321	EYA2	anatomical structure development
1332	3	170109316	170143882	PTGIS	apoptotic signaling pathway
1333	3	170326023	170373074	SLC9A8	anion transmembrane transport
1334	3	176439960	176453986	AURKA	anterior/posterior axis specification
1335	3	176945365	177020745	BMP7	anatomical structure formation involved in morphogenesis
1336	3	178903016	178925563	EDN3	artery smooth muscle contraction
1337	3	179681393	179747034	NTSR1	adult locomotory behavior
1338	3	183144180	183206650	SYCP2	animal organ morphogenesis
1339	4	711419	720573	SHH	anatomical structure development
1340	4	5668160	5696597	ACTR3B	Arp2/3 complex-mediated actin nucleation
1341	4	7186478	7212119	GBX1	adult walking behavior
1342	4	7276046	7292587	SLC4A2	anion transmembrane transport
1343	4	7333451	7353763	NOS3	angiogenesis
1344	4	8073529	8191646	SRPK2	angiogenesis
1345	4	9822681	9861708	SLC26A5	anion transmembrane transport
1346	4	22071626	22128781	ABCB4	bile acid secretion
1347	4	30156713	30183204	PON1	aromatic compound catabolic process
1348	4	30218887	30245586	PON3	aromatic compound catabolic process
1349	4	30251588	30287330	PON2	aromatic compound catabolic process
1350	4	33499890	33507861	TAC1	antibacterial humoral response
1351	4	33608890	33626245	ASNS	asparagine biosynthetic process
1352	4	33766333	33796912	C1GALT1	angiogenesis
1353	4	45203377	45236457	CAV1	angiogenesis
1354	4	56787101	56808940	SMO	anterior/posterior pattern specification
1355	4	57098397	57198686	NRF1	animal organ regeneration
1356	4	65904582	65960061	TTC26	axoneme assembly
1357	4	66255896	66435382	HIPK2	adult locomotory behavior
1358	4	133126536	133140428	PRSS37	binding of sperm to zona pellucida
1359	4	135690322	135705579	EPHB6	axon guidance
1360	4	136553639	136568077	EPHA1	axon guidance
1361	4	141883674	141951629	CUL1	animal organ morphogenesis
1362	4	160672978	160733484	SMARCAD1	ATP-dependent chromatin remodeling
1363	4	163428181	163488914	EIF2AK3	angiogenesis
1364	4	164282437	164325720	KDM3A	androgen receptor signaling pathway
1365	4	165020593	165023049	VAMP8	autophagosome maturation
1366	4	174231309	174233865	REG3G	antimicrobial humoral immune response mediated by antimicrobial peptide
1367	4	178239349	178288251	HK2	apoptotic mitochondrial changes
1368	4	178568770	178571933	HTRA2	adult locomotory behavior
1369	4	179424133	179439771	RTKN	apoptotic process
1370	4	179465835	179485633	DCTN1	axonal transport
1371	4	179507405	179590656	SLC4A5	anion transmembrane transport
1372	4	180005841	180024878	ATP6V1B1	ATP metabolic process
1373	4	183788757	183793766	BMP10	atrial cardiac muscle tissue morphogenesis
1374	4	185158349	185205835	RAB7A	autophagosome assembly
1375	4	185912101	186011677	MGLL	arachidonic acid metabolic process
1376	4	188120213	188170080	GRIP2	artery smooth muscle contraction
1377	4	188176237	188245992	SLC6A6	beta-alanine transport
1378	4	189231463	189256039	NR2C2	anatomical structure development
1379	4	205170128	205175829	BHLHE40	anterior/posterior pattern specification
1380	4	208627501	208638030	ARPC4	Arp2/3 complex-mediated actin nucleation
1381	4	208674527	208687883	CIDEC	apoptotic process
1382	4	210562965	210688582	PPARG	animal organ regeneration
1383	4	211937474	211946617	GABARAPL1	autophagosome assembly
1384	4	214232833	214345405	8-Mar	antigen processing and presentation of peptide antigen via MHC class II
1385	4	217450493	217494707	ARL8B	anterograde axonal transport
1386	4	220306981	220412138	CECR2	ATP-dependent chromatin remodeling
1387	4	220420212	220440659	SLC25A18	aspartate transmembrane transport
1388	4	224572631	224581191	ING4	apoptotic process
1389	4	224693579	224697452	GAPDH	antimicrobial humoral immune response mediated by antimicrobial peptide
1390	4	224881444	224894088	TNFRSF1A	aortic valve development
1391	4	226954533	226962988	FKBP4	androgen receptor signaling pathway
1392	4	228170271	228193494	YBX3	animal organ regeneration
1393	4	232424737	232465229	BCL2L14	apoptotic process
1394	4	232477065	232579512	LRP6	anterior/posterior pattern specification
1395	4	232962326	232967128	CDKN1B	autophagic cell death
1396	4	234605614	234640518	LOC500350	ATP synthesis coupled proton transport
1397	4	239951725	239997944	SLCO1C1	bile acid and bile salt transport
1398	4	240374351	240447522	SLCO1A1	bile acid and bile salt transport
1399	4	240471780	240515295	SLC21A4	anion transmembrane transport
1400	5	4914569	4943947	XKR9	apoptotic process involved in development
1401	5	19675584	19681084	SOX17	angiogenesis
1402	5	21194619	21228145	TGS1	7-methylguanosine cap hypermethylation
1403	5	27786774	27803096	GDF6	apoptotic process
1404	5	32678999	32816595	SLC26A7	anion transport
1405	5	53881981	53904008	CNR1	axonal fasciculation
1406	5	54644486	54685990	RARS2	arginyl-tRNA aminoacylation
1407	5	54717639	54762483	CFAP206	axoneme assembly
1408	5	55229459	55254965	RGD1359108	autophagy
1409	5	61562287	61573199	DNAJA1	androgen receptor signaling pathway
1410	5	61653125	61700179	B4GALT1	angiogenesis involved in wound healing
1411	5	61785750	61798332	BAG1	apoptotic process
1412	5	62951998	62971402	VCP	aggresome assembly
1413	5	63592674	63604313	GBA2	bile acid metabolic process
1414	5	66151205	66228500	TMOD1	adult locomotory behavior
1415	5	66250578	66282945	NCBP1	7-methylguanosine mRNA capping
1416	5	68298771	68338610	NR4A3	animal organ regeneration
1417	5	68383378	68440085	STX17	autophagosome maturation
1418	5	79542951	79649636	MUSK	anatomical structure development
1419	5	81374658	81471812	LOC259246	aerobic respiration
1420	5	83661233	83677273	TNFSF15	apoptotic process
1421	5	85530388	85541240	TRIM32	axon development
1422	5	86690669	86704302	TLR4	astrocyte development
1423	5	105024883	105028238	CER1	anterior/posterior axis specification
1424	5	111820711	111826396	CDKN2B	aging
1425	5	120939558	120981789	TM2D1	apoptotic signaling pathway
1426	5	121801801	121868749	ATG4C	autophagy
1427	5	122404714	122470214	ITGB3BP	apoptotic process
1428	5	129878796	129900625	PCSK9	apoptotic process
1429	5	130011464	130034921	DHCR24	amyloid precursor protein catabolic process
1430	5	133203186	133570391	FAF1	apoptotic process
1431	5	137989326	138000280	CYP4A2	arachidonic acid metabolic process
1432	5	138258627	138266420	CYP4A3	arachidonic acid metabolic process
1433	5	138283578	138297977	CYP4A1	arachidonic acid metabolic process
1434	5	138550552	138559364	DMBX1	adult locomotory behavior
1435	5	138702774	138710968	UQCRH	aerobic respiration
1436	5	139370346	139456132	TESK2	apoptotic process
1437	5	139471944	139473551	HPDL	aromatic amino acid family metabolic process
1438	5	139790974	139796149	PLK3	apoptotic process
1439	5	139820991	139842908	KIF2C	attachment of mitotic spindle microtubules to kinetochore
1440	5	141084009	141111588	TIE1	angiogenesis
1441	5	143777120	143808982	ZMPSTE24	adult walking behavior
1442	5	144678888	144693912	NT5C1A	adenosine metabolic process
1443	5	144713816	144730808	HEYL	anterior/posterior pattern specification
1444	5	146646302	146678719	EPHA10	axon guidance
1445	5	146878970	146887760	ZC3H12A	3-UTR-mediated mRNA destabilization	gene	1559581	Zfp36l3	zinc finger protein 36, C3H type-like 3	protein-coding		IBA	X	73,474,894	73,478,223	RGD:13792537	GO_Central		PMID:21873635
Rat	GO:0070935	3-UTR-mediated mRNA stabilization
1446	5	150910909	150929525	AK2	AMP metabolic process
1447	5	152491279	152616529	PUM1	adult locomotory behavior
1448	5	153962766	153997858	OPRD1	adult locomotory behavior
1449	5	154501298	154581358	EYA3	anatomical structure development
1450	5	154586201	154593329	XKR8	apoptotic process involved in development
1451	5	154712005	154740248	STX12	autophagosome assembly
1452	5	155027689	155047059	WASF2	angiogenesis
1453	5	155465274	155468590	NR0B2	animal organ regeneration
1454	5	155592618	155635649	ARID1A	androgen receptor signaling pathway
1455	5	155760609	155805563	RPS6KA1	apoptotic process
1456	5	156522181	156532186	MTFR1L	aerobic respiration
1457	5	156742862	156765855	LDLRAP1	amyloid precursor protein metabolic process
1458	5	158789191	158907250	EPHB2	angiogenesis
1459	5	159008942	159014492	C1QB	aging
1460	5	159023752	159026600	C1QA	aging
1461	5	159405854	159424676	WNT4	anatomical structure development
1462	5	159968603	160068655	ECE1	apoptotic process
1463	5	160425714	160437827	PINK1	autophagy of mitochondrion
1464	5	160934861	160941249	PLA2G2F	arachidonic acid secretion
1465	5	160988993	161010261	PLA2G5	arachidonic acid secretion
1466	5	161540976	161553466	AKR7A3	aflatoxin catabolic process
1467	5	162967382	163001293	PADI4	arginine deiminase pathway
1468	5	163197044	163217314	SDHB	aerobic respiration
1469	5	164067732	164085297	CASP9	aging
1470	5	166815371	166845910	TNFRSF1B	aortic valve development
1471	5	168546217	168556520	AGTRAP	angiotensin-activated signaling pathway
1472	5	169573103	169586003	DFFA	apoptotic DNA fragmentation
1473	5	169643636	169780881	KIF1B	anterograde axonal transport
1474	5	170057405	170076545	NMNAT1	ATP generation from poly-ADP-D-ribose
1475	5	170110542	170159318	CTNNBIP1	anterior/posterior pattern specification
1476	5	171559201	171577835	PARK7	adult locomotory behavior
1477	5	171587144	171613567	TNFRSF9	apoptotic process
1478	5	174742180	174753497	DFFB	apoptotic chromosome condensation
1479	5	176771885	176783561	DVL1	axon extension
1480	6	35127464	35163398	SRD5A2	androgen biosynthetic process
1481	6	36472497	36495450	CAD	animal organ regeneration
1482	6	40889202	40917659	UBXN2A	autophagosome assembly
1483	6	51900047	52009234	ROCK2	aortic valve morphogenesis
1484	6	59395884	59437108	SLC26A3	bicarbonate transport
1485	6	66231864	66293008	MEOX2	angiogenesis
1486	6	84592893	84618360	EGLN3	apoptotic process
1487	6	87133942	87150691	PAX9	animal organ morphogenesis
1488	6	101678898	101819540	ATL1	axonogenesis
1489	6	101825585	101846408	SAV1	apoptotic process
1490	6	105253948	105258929	SIX6	anatomical structure development
1491	6	105364371	105369608	SIX1	anatomical structure development
1492	6	106242729	106287704	HIF1A	angiogenesis
1493	6	111346360	111401850	MPP5	bicellular tight junction assembly
1494	6	112782933	112796559	SLC10A1	bile acid and bile salt transport
1495	6	114998809	115025300	ARG2	apoptotic process
1496	6	118326275	118361124	PSEN1	amyloid precursor protein catabolic process
1497	6	119222051	119243828	TGFB3	animal organ morphogenesis
1498	6	120460962	120471409	GSTZ1	aromatic amino acid family metabolic process
1499	6	120553709	120577928	VIPAS39	autophagosome maturation
1500	6	132140807	132207302	TTC8	axon guidance
1501	6	135492942	135518919	LGMN	associative learning
1502	6	136548489	136554961	IFI27	apoptotic process
1503	6	138615811	138622272	BDKRB2	arachidonic acid secretion
1504	6	141721469	141760318	EVL	axon guidance
1505	6	141872656	141896924	YY1	anterior/posterior pattern specification
1506	6	141941103	141972286	WARS	angiogenesis
1507	6	145405634	145444597	PPP1R13B	apoptotic process
1508	6	145692074	145711786	ASPG	asparagine metabolic process
1509	6	146226686	146243773	AKT1	aging
1510	7	2390311	2409184	HSD17B6	androgen metabolic process
1511	7	3077233	3095997	RAB5B	antigen processing and presentation
1512	7	3097652	3105134	CDK2	animal organ regeneration
1513	7	11368580	11380505	FZR1	anaphase-promoting complex-dependent catabolic process
1514	7	11523424	11547188	ATCAY	apoptotic process
1515	7	11559842	11568211	DAPK3	apoptotic process
1516	7	12006415	12041244	AP3D1	anterograde axonal transport
1517	7	12417292	12425516	PCSK4	binding of sperm to zona pellucida
1518	7	12610855	12627616	STK11	anoikis
1519	7	12912236	12930983	ABCA7	amyloid-beta clearance by cellular catabolic process
1520	7	14097120	14099953	CASP14	apoptotic process
1521	7	15338345	15349540	CYP4F1	arachidonic acid metabolic process
1522	7	23964800	23993030	FBXO7	autophagy of mitochondrion
1523	7	31791072	31872984	APAF1	aging
1524	7	34151375	34186857	ELK3	angiogenesis
1525	7	35137596	35189641	NR2C1	anatomical structure development
1526	7	36457910	36470834	CRADD	apoptotic signaling pathway
1527	7	44776472	44796064	ALX1	anterior/posterior pattern specification
1528	7	54272089	54274294	PHLDA1	apoptotic process
1529	7	58053269	58157948	TPH2	aromatic amino acid family metabolic process
1530	7	58270886	58295672	RAB21	anterograde axonal transport
1531	7	60110074	60122818	CCT2	binding of sperm to zona pellucida
1532	7	60128596	60210278	FRS2	anterior/posterior axis specification, embryo
1533	7	60719028	60743291	MDM2	amyloid fibril formation
1534	7	61333603	61337640	IFNG	antigen processing and presentation
1535	7	62979065	63028458	LEMD3	angiogenesis
1536	7	63077687	63147646	WIF1	anatomical structure development
1537	7	70693374	70727047	KIF5A	anterograde axonal protein transport
1538	7	71436501	71441869	UQCRB	aerobic respiration
1539	7	72939138	72994607	MTDH	bicellular tight junction assembly
1540	7	73381071	73383965	RPL30	antimicrobial humoral immune response mediated by antimicrobial peptide
1541	7	73793741	74055204	STK3	apoptotic process
1542	7	75143695	75202278	SPAG1	axonemal dynein complex assembly
1543	7	83579393	83597341	EBAG9	apoptotic process
1544	7	97055457	97081461	HAS2	atrioventricular canal development
1545	7	114371979	114525553	PTK2	angiogenesis
1546	7	117091480	117114469	SCRIB	apoptotic process involved in morphogenesis
1547	7	117381996	117385580	GPAA1	attachment of GPI anchor to protein
1548	7	117400780	117404993	SHARPIN	apoptotic nuclear changes
1549	7	118986926	119067439	MYH9	angiogenesis
1550	7	120168220	120222101	TRIOBP	auditory receptor cell stereocilium organization
1551	7	120512620	120552641	PLA2G6	antibacterial humoral response
1552	7	121340947	121371923	TAB1	aorta development
1553	7	121398822	121425018	MGAT3	amyloid-beta metabolic process
1554	7	122148983	122176665	ADSL	aerobic respiration
1555	7	122515165	122557399	SLC25A17	AMP transport
1556	7	124327308	124356545	TTLL1	axoneme assembly
1557	7	124380346	124399141	BIK	apoptotic mitochondrial changes
1558	7	126136631	126178957	WNT7B	anatomical structure regression
1559	7	130159265	130220170	SHANK3	AMPA glutamate receptor clustering
1560	7	131010626	131015654	ALG10	auditory receptor cell development
1561	7	134370194	134389446	PRICKLE1	aorta development
1562	7	139423978	139445473	RAPGEF3	angiogenesis
1563	7	139646994	139675750	COL2A1	anterior head development
1564	7	140713168	140721072	NR4A1	apoptotic process
1565	7	141637840	141649221	RARG	anterior/posterior pattern specification
1566	7	142719644	142740204	ZFP385A	apoptotic process
1567	8	2627975	2636866	CASP1	apoptotic process
1568	8	2658122	2673915	CASP4	apoptotic process
1569	8	2681124	2708341	CASP12	aging
1570	8	5895392	5903105	MMP7	antibacterial peptide biosynthetic process
1571	8	6015752	6033451	BIRC2	apoptotic process
1572	8	6047453	6062839	BIRC3	apoptotic process
1573	8	22344080	22353967	ATG4D	autophagy
1574	8	22513051	22594143	DNM2	aorta development
1575	8	22631827	22676509	CARM1	aging
1576	8	22702276	22793519	SMARCA4	aorta development
1577	8	22804324	22827199	LDLR	amyloid-beta clearance
1578	8	28166274	28227631	JAM3	angiogenesis
1579	8	33587449	33703195	FLI1	animal organ morphogenesis
1580	8	33858346	33921593	ETS1	angiogenesis involved in wound healing
1581	8	36673131	36725976	CDON	anterior/posterior pattern specification
1582	8	39893677	39908364	ROBO3	axon guidance
1583	8	39998698	40009626	ESAM	bicellular tight junction assembly
1584	8	46998622	47003437	THY1	angiogenesis
1585	8	47091208	47099628	MCAM	angiogenesis
1586	8	47915625	47926788	CD3E	apoptotic signaling pathway
1587	8	48067554	48082728	SCN4B	AV node cell action potential
1588	8	48766004	48788272	BACE1	amyloid-beta metabolic process
1589	8	51518447	51531215	NNMT	animal organ regeneration
1590	8	53606987	53613608	IL18	angiogenesis
1591	8	53775778	53779782	CRYAB	apoptotic process involved in morphogenesis
1592	8	55152376	55194097	RDX	apical protein localization
1593	8	57321084	57348481	CYP19A1	androgen catabolic process
1594	8	60101159	60136205	CSPG4	angiogenesis
1595	8	62701446	62720528	STRA6	artery morphogenesis
1596	8	62843788	62868157	LOXL1	aorta development
1597	8	63149054	63215292	NPTN	axon guidance
1598	8	67424000	67437273	FEM1B	apoptotic process
1599	8	69896586	69919171	RAB11A	amyloid-beta clearance by transcytosis
1600	8	70480935	70534998	CLPX	ATP metabolic process
1601	8	71583272	71610446	DAPK2	anoikis
1602	8	73311540	73366647	RAB27A	antigen processing and presentation
1603	8	75843286	75974564	ADAM10	amyloid precursor protein catabolic process
1604	8	76662498	76675895	BNIP2	apoptotic process
1605	8	76975898	77047482	RAB8B	antigen processing and presentation
1606	8	81384923	81412265	ONECUT1	anatomical structure morphogenesis
1607	8	81641957	81759994	MYO5A	axo-dendritic protein transport
1608	8	84920653	84933890	GCM1	astrocyte fate commitment
1609	8	95464590	95508299	NT5E	adenosine metabolic process
1610	8	95519183	95583948	SNX14	autophagosome maturation
1611	8	96059039	96067299	BCL2A1	aging
1612	8	99108913	99129251	PLSCR1	apoptotic process
1613	8	103774030	103783041	RNF7	apoptotic mitochondrial changes
1614	8	110604449	110619840	AMOTL2	angiogenesis
1615	8	111085983	111112688	TF	apoptotic process
1616	8	115761398	115777438	SLC38A3	asparagine transport
1617	8	115795105	115824684	SEMA3F	axon extension involved in axon guidance
1618	8	115857795	115886421	RBM5	apoptotic process
1619	8	116216744	116225857	APEH	amyloid-beta metabolic process
1620	8	116227801	116319071	BSN	axo-dendritic transport
1621	8	116455264	116463857	RHOA	androgen receptor signaling pathway
1622	8	116700445	116703322	DALRD3	arginyl-tRNA aminoacylation
1623	8	116964620	116991765	CELSR3	axonal fasciculation
1624	8	117561616	117675013	SMARCC1	animal organ morphogenesis
1625	8	117686010	117699636	CSPG5	axon regeneration
1626	8	121510556	121553887	UBP1	angiogenesis
1627	8	123585764	123671209	TGFBR2	animal organ morphogenesis
1628	8	127294105	127325515	ACVR2B	anterior/posterior pattern specification
1629	8	127375780	127471879	SCN5A	atrial cardiac muscle cell action potential
1630	8	127941652	127955411	CX3CR1	autocrine signaling
1631	8	129205674	129298642	TRAK1	anterograde axonal transport
1632	8	132180886	132190314	CCR3	angioblast cell migration
1633	8	132362663	132367772	CCR5	aging
1634	9	13532919	13539372	TREM2	amyloid-beta clearance
1635	9	15569248	15634907	PTK7	axis elongation
1636	9	15642593	15652177	SRF	associative learning
1637	9	16706511	16711884	HSP90AB1	axon extension
1638	9	24273135	24302845	TFAP2B	aorta morphogenesis
1639	9	26210312	26264316	GSTA3	aflatoxin catabolic process
1640	9	38152128	38175620	RAB23	autophagosome assembly
1641	9	40715517	40722102	CFC1	anatomical structure development
1642	9	42274320	42313302	HS6ST1	angiogenesis
1643	9	50191449	50212695	RGD1305645	anaphase-promoting complex-dependent catabolic process
1644	9	53294743	53378134	MFSD6	antigen processing and presentation of exogenous peptide antigen via MHC class I
1645	9	60085946	60115674	STK17B	apoptotic process
1646	9	61275835	61315726	SF3B1	anterior/posterior pattern specification
1647	9	61361745	61372172	HSPD1	apoptotic mitochondrial changes
1648	9	65342447	65367462	CFLAR	apoptotic process
1649	9	66371990	66479596	BMPR2	anterior/posterior pattern specification
1650	9	67104291	67184496	RAPH1	axon extension
1651	9	67358993	67384458	CD28	apoptotic signaling pathway
1652	9	69307749	69419329	NRP2	angiogenesis
1653	9	78674438	78743407	FN1	angiogenesis
1654	9	81285097	81315844	ARPC2	Arp2/3 complex-mediated actin nucleation
1655	9	81420634	81431333	SLC11A1	antigen processing and presentation of peptide antigen
1656	9	81454350	81482172	VIL1	apoptotic process
1657	9	81730904	81760595	CYP27A1	bile acid biosynthetic process
1658	9	81796068	81809700	WNT6	axis specification
1659	9	82880599	83022444	EPHA4	adult walking behavior
1660	9	84991743	84997049	SCG2	angiogenesis
1661	9	85794366	85853455	CUL3	anaphase-promoting complex-dependent catabolic process
1662	9	88662801	88665379	CCL20	antimicrobial humoral immune response mediated by antimicrobial peptide
1663	9	93097880	93106405	NCL	angiogenesis
1664	9	97046850	97058374	ACKR3	angiogenesis
1665	9	99767654	99776488	CAPN10	aging
1666	9	100482656	100493563	BOK	apoptotic process
1667	9	113443352	113459272	WASHC1	Arp2/3 complex-mediated actin nucleation
1668	9	114187446	114211219	RAB12	autophagy
1668	1	23005259	23017712	ARG1	arginine catabolic process to ornithine
1668	1	23005259	23017712	ARG1	arginine metabolic process
1668	1	43498383	43506464	VIP	antifungal humoral response
1668	1	43498383	43506464	VIP	antimicrobial humoral immune response mediated by antimicrobial peptide
1668	1	51827379	51834232	SOD2	age-dependent response to reactive oxygen species
1668	1	51827379	51834232	SOD2	apoptotic mitochondrial changes
1668	1	63155620	63164554	TFPT	apoptotic signaling pathway
1668	1	66387831	66398425	SLC27A5	bile acid metabolic process
1668	1	75808535	75833928	BRSK1	axonogenesis
1668	1	79703649	79820568	ARHGAP35	axonal fasciculation
1668	1	80223833	80245130	HIF3A	apoptotic process
1668	1	83742150	83758472	TGFB1	aortic valve morphogenesis
1668	1	83742150	83758472	TGFB1	apoptotic process
1668	1	83742150	83758472	TGFB1	ATP biosynthetic process
1668	1	83812117	83840542	AXL	apoptotic cell clearance
1668	1	90031122	90034973	TYROBP	apoptotic signaling pathway
1668	1	115265169	115353514	CYFIP1	axon guidance
1668	1	141814238	141829653	MFGE8	apoptotic cell clearance
1668	1	142574432	142615225	AP3S2	anterograde synaptic vesicle transport
1668	1	152659412	152676122	L1CAM	axon guidance
1668	1	152659412	152676122	L1CAM	axonal fasciculation
1668	1	168974733	169089655	PAK1	apoptotic process
1668	1	170000732	170016829	WNT11	bicellular tight junction assembly
1668	1	173124241	173135630	FOLR1	axon regeneration
1668	1	182433108	182435280	ADM	amylin receptor signaling pathway
1668	1	182433108	182435280	ADM	androgen metabolic process
1668	1	182433108	182435280	ADM	animal organ regeneration
1668	1	182433108	182435280	ADM	antibacterial humoral response
1668	1	182433108	182435280	ADM	antifungal humoral response
1668	1	182433108	182435280	ADM	antimicrobial humoral immune response mediated by antimicrobial peptide
1668	1	182574032	182618403	AMPD3	ATP metabolic process
1668	1	211555926	211575708	OAT	arginine catabolic process to proline via ornithine
1668	1	218174696	218191883	BNIP3	autophagic cell death
1668	1	226043712	226054650	UNC93B1	antigen processing and presentation of exogenous peptide antigen via MHC class II
1668	1	229189385	229198305	BAD	apoptotic signaling pathway
1668	1	229189385	229198305	BAD	ATP metabolic process
1668	1	249400434	249426597	FXN	aerobic respiration
1668	1	254383081	254408283	AK3	AMP phosphorylation
1668	1	254383081	254408283	AK3	ATP metabolic process
1668	1	270691423	270714958	GOT1	aspartate catabolic process
1668	1	270691423	270714958	GOT1	aspartate metabolic process
1668	1	270999712	271057765	ABCC2	benzylpenicillin metabolic process
1668	1	270999712	271057765	ABCC2	bile acid and bile salt transport
1668	1	271358889	271366128	BLOC1S2	anterograde synaptic vesicle transport
1668	1	272218786	272237327	PDZD7	auditory receptor cell stereocilium organization
1668	1	284591628	284623735	CASP7	apoptotic process
1668	10	406660	417892	PLA2G10	axon guidance
1668	10	14076802	14115183	MAPK8IP3	axon development
1668	10	14076802	14115183	MAPK8IP3	axon guidance
1668	10	14076802	14115183	MAPK8IP3	axon regeneration
1668	10	15324330	15376252	AXIN1	apoptotic process
1668	10	15324330	15376252	AXIN1	axial mesoderm development
1668	10	15324330	15376252	AXIN1	axial mesoderm formation
1668	10	35463171	35474738	SQSTM1	apoptotic process
1668	10	35463171	35474738	SQSTM1	autophagy
1668	10	37498351	37525819	VDAC1	anion transport
1668	10	37498351	37525819	VDAC1	apoptotic process
1668	10	38700475	38733694	KIF3A	anterograde axonal transport
1668	10	38700475	38733694	KIF3A	axon guidance
1668	10	45354371	45393683	WNT3A	axis elongation involved in somitogenesis
1668	10	45354371	45393683	WNT3A	axon guidance
1668	10	47842924	47922223	ULK2	autophagy
1668	10	47842924	47922223	ULK2	axon extension
1668	10	55932657	55944087	TP53	autophagy
1668	10	56595897	56608169	ALOX12	arachidonic acid metabolic process
1668	10	56704493	56713186	ALOX15	arachidonic acid metabolic process
1668	10	59488894	59503993	CTNS	ATP metabolic process
1668	10	61186182	61299247	PAFAH1B1	auditory receptor cell development
1668	10	64719520	64959186	NF1	artery morphogenesis
1668	10	76030219	76085922	CLTC	autophagy
1668	10	81950595	82017557	CACNA1G	AV node cell action potential
1668	10	81950595	82017557	CACNA1G	AV node cell to bundle of His cell signaling
1668	10	83198410	83216629	NGFR	axon guidance
1668	10	85901211	85941797	MED1	angiogenesis
1668	10	85901211	85941797	MED1	animal organ morphogenesis
1668	10	85901211	85941797	MED1	animal organ regeneration
1668	10	88051221	88059457	HAP1	anterograde axonal transport of mitochondrion
1668	10	88051221	88059457	HAP1	autophagy
1668	10	88284044	88290604	CNP	axonogenesis
1668	10	89008974	89024328	BECN1	amyloid-beta metabolic process
1668	10	89008974	89024328	BECN1	apoptotic process
1668	10	89008974	89024328	BECN1	autophagosome assembly
1668	10	89008974	89024328	BECN1	autophagy
1668	10	89008974	89024328	BECN1	autophagy of mitochondrion
1668	10	90084738	90101181	SLC4A1	anion transport
1668	10	90084738	90101181	SLC4A1	bicarbonate transport
1668	10	90763149	90771823	GFAP	Bergmann glial cell differentiation
1668	10	91597105	91641213	WNT3	anterior/posterior axis specification
1668	10	91597105	91641213	WNT3	anterior/posterior pattern specification
1668	10	91597105	91641213	WNT3	axon guidance
1668	10	92424547	92538859	ITGB3	apoptotic cell clearance
1668	10	94598950	94660385	PECAM1	bicellular tight junction assembly
1668	10	96364216	96378118	APOH	animal organ regeneration
1668	10	97578113	97614772	WIPI1	autophagy
1668	10	97578113	97614772	WIPI1	autophagy of mitochondrion
1668	10	100964823	100970579	SOX9	aortic valve morphogenesis
1668	10	100964823	100970579	SOX9	astrocyte fate commitment
1668	10	104573623	104590426	SLC9A3R1	bile acid secretion
1668	10	110111642	110141197	WDR45B	autophagy of mitochondrion
1668	11	41305983	41388211	BACE2	astrocyte activation
1668	11	62777622	62870998	GAP43	axon guidance
1668	11	62777622	62870998	GAP43	axon regeneration
1668	11	74617802	74632201	SLC51A	bile acid secretion
1668	11	75239782	75454446	DLG1	astral microtubule organization
1668	11	75239782	75454446	DLG1	bicellular tight junction assembly
1668	11	89651954	89660875	TBX1	anterior/posterior pattern specification
1668	11	89651954	89660875	TBX1	aorta morphogenesis
1668	11	89651954	89660875	TBX1	artery morphogenesis
1668	11	90883356	90914051	SNAP29	autophagosome membrane docking
1668	11	91259777	91325575	MAPK1	apoptotic process
1668	11	91259777	91325575	MAPK1	Bergmann glial cell differentiation
1668	12	3852576	3989125	INSR	anatomical structure development
1668	12	3852576	3989125	INSR	animal organ morphogenesis
1668	12	4710046	4721276	LRRC8E	aspartate transmembrane transport
1668	12	14426444	14454191	TECPR1	autophagy
1668	12	15133520	15153741	RAC1	auditory receptor cell morphogenesis
1668	12	15133520	15153741	RAC1	axon guidance
1668	12	15997273	16025704	WIPI2	autophagosome maturation
1668	12	15997273	16025704	WIPI2	autophagy of mitochondrion
1668	12	19727671	19748063	PDGFA	animal organ morphogenesis
1668	12	24760050	24774734	FIS1	autophagy of mitochondrion
1668	12	32097759	32115108	ASL	arginine biosynthetic process
1668	12	32097759	32115108	ASL	arginine biosynthetic process via ornithine
1668	12	32097759	32115108	ASL	argininosuccinate metabolic process
1668	12	42762629	42822760	PTPN11	Bergmann glial cell differentiation
1668	12	43949165	43996736	TBX5	atrial septum development
1668	12	43949165	43996736	TBX5	atrial septum morphogenesis
1668	12	43949165	43996736	TBX5	atrioventricular valve morphogenesis
1668	12	44328561	44339738	TBX3	anterior/posterior axis specification, embryo
1668	12	44328561	44339738	TBX3	atrioventricular bundle cell differentiation
1668	12	48676471	48685929	PLA2G1B	antimicrobial humoral immune response mediated by antimicrobial peptide
1668	12	48676471	48685929	PLA2G1B	arachidonic acid secretion
1668	12	49201978	49226746	HNF1A	bile acid biosynthetic process
1668	12	49492069	49529956	TRPV4	ATP transport
1668	12	53646798	53673053	ULK1	autophagy
1668	12	53646798	53673053	ULK1	axon extension
1668	13	40736724	40787937	EPB41L5	axial mesoderm development
1668	13	40736724	40787937	EPB41L5	axial mesoderm morphogenesis
1668	13	53585165	53611625	SLC26A9	bicarbonate transport
1668	13	54863119	54899047	MDM4	atrioventricular valve morphogenesis
1668	13	55555582	55566812	REN	angiotensin maturation
1668	13	79075162	79253783	ABL2	aggressive behavior
1668	13	79075162	79253783	ABL2	auditory behavior
1668	13	79075162	79253783	ABL2	Bergmann glial cell differentiation
1668	13	94905107	94928701	VANGL2	apical protein localization
1668	13	94974009	94990220	NCSTN	amyloid precursor protein metabolic process
1668	13	94974009	94990220	NCSTN	amyloid-beta formation
1668	13	94974009	94990220	NCSTN	amyloid-beta metabolic process
1668	13	95665161	95678254	FCGR2A	antigen processing and presentation of exogenous peptide antigen via MHC class I
1668	13	103521893	103538584	PSEN2	amyloid-beta metabolic process
1668	13	109681279	109791576	TGFB2	atrial septum morphogenesis
1668	13	109681279	109791576	TGFB2	atrial septum primum morphogenesis
1668	13	109681279	109791576	TGFB2	atrioventricular valve morphogenesis
1668	13	109681279	109791576	TGFB2	axon guidance
1668	14	2037951	2052303	IDUA	adult walking behavior
1668	14	42928246	42938965	UCHL1	axon target recognition
1668	14	42928246	42938965	UCHL1	axonal transport of mitochondrion
1668	14	63195103	63286096	PPARGC1A	autophagy of mitochondrion
1668	14	77362125	77383869	NSG1	apoptotic process
1668	14	81793613	81942093	HTT	anterior/posterior pattern specification
1668	14	81793613	81942093	HTT	associative learning
1668	14	81793613	81942093	HTT	axo-dendritic transport
1668	14	82803449	82855797	NSD2	atrial septum secundum morphogenesis
1668	14	85859192	85869178	NEFH	axon regeneration
1668	14	86423838	86428923	XBP1	apoptotic process
1668	14	87207215	87208516	BLOC1S4	anterograde synaptic vesicle transport
1668	14	104074909	104109758	ACTR2	associative learning
1668	14	104074909	104109758	ACTR2	asymmetric cell division
1668	14	104208419	104235376	RAB1A	autophagy
1668	14	113792442	113839936	RTN4	axonal fasciculation
1668	15	2615634	2629307	VDAC2	anion transport
1668	15	2615634	2629307	VDAC2	binding of sperm to zona pellucida
1668	15	24735138	24738725	BMP4	anatomical structure regression
1668	15	24735138	24738725	BMP4	angiogenesis
1668	15	24735138	24738725	BMP4	anterior/posterior axis specification
1668	15	24735138	24738725	BMP4	aortic valve morphogenesis
1668	15	24735138	24738725	BMP4	apoptotic process involved in endocardial cushion morphogenesis
1668	15	28278545	28309904	ATG14	autophagosome membrane docking
1668	15	28278545	28309904	ATG14	autophagy
1668	15	37492598	37516191	MYH6	atrial cardiac muscle tissue morphogenesis
1668	15	46736795	46741631	NEFM	axon regeneration
1668	15	50151498	50197708	GATA4	atrial septum morphogenesis
1668	15	50151498	50197708	GATA4	atrial septum primum morphogenesis
1668	15	50151498	50197708	GATA4	atrial septum secundum morphogenesis
1668	15	50151498	50197708	GATA4	atrioventricular canal development
1668	15	50151498	50197708	GATA4	atrioventricular valve formation
1668	15	50151498	50197708	GATA4	atrioventricular valve morphogenesis
1668	16	4414511	4435554	WNT5A	anterior/posterior pattern specification
1668	16	4414511	4435554	WNT5A	axis elongation
1668	16	4414511	4435554	WNT5A	axon guidance
1668	16	20812281	20835169	SLC25A42	ATP transport
1668	16	37301122	37303601	HMGB1	autophagy
1668	16	70925603	70965251	FGFR1	auditory receptor cell development
1668	16	74952566	74954873	DEFA5	antimicrobial humoral immune response mediated by antimicrobial peptide
1668	16	74984416	74985252	DEFAL1	antimicrobial humoral immune response mediated by antimicrobial peptide
1668	16	75079895	75082453	NP4	antifungal humoral response
1668	16	75079895	75082453	NP4	antimicrobial humoral immune response mediated by antimicrobial peptide
1668	16	75079895	75082453	NP4	antimicrobial humoral response
1668	16	79403685	79413576	CLN8	age-dependent response to oxidative stress
1668	16	79403685	79413576	CLN8	associative learning
1668	16	86044303	86085652	EFNB2	axon guidance
1668	17	9044248	9080136	UBQLN1	autophagosome assembly
1668	17	9044248	9080136	UBQLN1	autophagosome maturation
1668	17	22105207	22193086	DTNBP1	anterograde synaptic vesicle transport
1668	17	37218831	37270540	AGTR1A	angiotensin-activated signaling pathway
1668	17	39476955	39481661	SOX4	atrial septum primum morphogenesis
1668	17	50360048	50629477	GLI3	anatomical structure formation involved in morphogenesis
1668	17	50360048	50629477	GLI3	anterior semicircular canal development
1668	17	50360048	50629477	GLI3	anterior/posterior pattern specification
1668	17	50360048	50629477	GLI3	artery development
1668	17	50360048	50629477	GLI3	axon guidance
1668	17	74115945	74135216	GATA3	aortic valve morphogenesis
1668	17	74115945	74135216	GATA3	axon guidance
1668	17	91549891	91588835	ACBD5	autophagy of peroxisome
1668	18	27633008	27766069	CTNNA1	axon regeneration
1668	18	29059321	29075122	SLC4A9	anion transport
1668	18	29059321	29075122	SLC4A9	bicarbonate transport
1668	18	40367825	40378153	ATG12	autophagy
1668	18	40367825	40378153	ATG12	autophagy of mitochondrion
1668	18	40378506	40443852	AP3S1	anterograde synaptic vesicle transport
1668	18	55189495	55226905	NDST1	aorta development
1668	18	68772183	68802426	SMAD4	anterior/posterior pattern specification
1668	18	68772183	68802426	SMAD4	atrioventricular canal development
1668	18	68772183	68802426	SMAD4	atrioventricular valve formation
1668	18	68772183	68802426	SMAD4	axon guidance
1668	19	9572756	9598443	GOT2	aspartate catabolic process
1668	19	9572756	9598443	GOT2	aspartate metabolic process
1668	19	10638465	10647951	CX3CL1	autocrine signaling
1668	19	44051762	44055404	POU4F2	axon guidance
1668	19	50136825	50164563	TERF2	anterograde axonal transport of messenger ribonucleoprotein complex
1668	19	64373067	64381400	MAP1LC3B	autophagosome maturation
1668	19	64373067	64381400	MAP1LC3B	autophagy
1668	19	64373067	64381400	MAP1LC3B	autophagy of mitochondrion
1668	19	65834229	65865945	ZFPM1	atrioventricular valve morphogenesis
1668	19	68026226	68038550	AGT	angiotensin-activated signaling pathway
1668	19	68026226	68038550	AGT	angiotensin-mediated drinking behavior
1668	19	68026226	68038550	AGT	angiotensin-mediated vasoconstriction involved in regulation of systemic arterial blood pressure
1668	19	68026226	68038550	AGT	artery smooth muscle contraction
1668	19	68026226	68038550	AGT	associative learning
1668	19	68026226	68038550	AGT	astrocyte activation
1668	19	72324611	72372325	ITGB1	bicellular tight junction assembly
1668	2	1381116	1419645	ERAP1	antigen processing and presentation of endogenous peptide antigen via MHC class I
1668	2	1422024	1530718	CAST	animal organ regeneration
1668	2	47560938	47563359	FOXD1	axon guidance
1668	2	66871789	66883936	ISL1	axon regeneration
1668	2	70046330	70120384	FGF10	animal organ formation
1668	2	70046330	70120384	FGF10	animal organ morphogenesis
1668	2	83723118	83735166	AMACR	bile acid metabolic process
1668	2	159919902	159928045	MGARP	axonal transport of mitochondrion
1668	2	161140307	161215605	FOXO1	autophagy
1668	2	168473046	168511371	CLRN1	auditory receptor cell stereocilium organization
1668	2	202136232	202143778	SFRP2	apoptotic process
1668	2	207624780	207652339	DAP3	apoptotic process
1668	2	209561161	209582174	PGLYRP4	antimicrobial humoral response
1668	2	212602809	212612564	PGLYRP3	antimicrobial humoral response
1668	2	218213051	218238921	LIX1L	autophagy
1668	2	218648367	218669370	GJA5	artery morphogenesis
1668	2	218648367	218669370	GJA5	atrial cardiac muscle cell to AV node cell communication by electrical coupling
1668	2	218648367	218669370	GJA5	atrial septum development
1668	2	218648367	218669370	GJA5	atrial septum morphogenesis
1668	2	218648367	218669370	GJA5	atrial ventricular junction remodeling
1668	2	218648367	218669370	GJA5	AV node cell to bundle of His cell communication
1668	2	218648367	218669370	GJA5	AV node cell to bundle of His cell communication by electrical coupling
1668	2	219662510	219796087	NOTCH2	atrial septum morphogenesis
1668	2	224591002	224633366	TSPAN2	axon development
1668	2	252929194	252948175	PITX2	animal organ morphogenesis
1668	2	252929194	252948175	PITX2	atrial cardiac muscle tissue morphogenesis
1668	2	252929194	252948175	PITX2	atrioventricular valve development
1668	2	254782386	254876426	LEF1	animal organ regeneration
1668	2	254782386	254876426	LEF1	apoptotic process involved in blood vessel morphogenesis
1668	2	254782386	254876426	LEF1	apoptotic process involved in morphogenesis
1668	20	155838	158856	RT1-CE10	antigen processing and presentation of endogenous peptide antigen via MHC class Ib
1668	20	1328648	1330895	RT1-M2	antigen processing and presentation of endogenous peptide antigen via MHC class Ib
1668	20	4084097	4087849	RT1-M4	antigen processing and presentation of endogenous peptide antigen via MHC class Ib
1668	20	5245093	5248485	RT1-N2	antigen processing and presentation of endogenous peptide antigen via MHC class Ib
1668	20	5253817	5255239	RT1-S2	antigen processing and presentation of endogenous peptide antigen via MHC class Ib
1668	20	5367480	5380689	RT1-T24-1	antigen processing and presentation of endogenous peptide antigen via MHC class Ib
1668	20	5652153	5671944	DDR1	axon development
1668	20	5968817	5971213	RT1-DOA	antigen processing and presentation of exogenous peptide antigen via MHC class II
1668	20	6936228	6938846	TNF	apoptotic process
1668	20	6936228	6938846	TNF	apoptotic signaling pathway
1668	20	6956233	6962151	HSPA1B	binding of sperm to zona pellucida
1668	20	6968845	6973135	RT1-CE5	antigen processing and presentation of endogenous peptide antigen via MHC class Ib
1668	20	6968845	6973135	RT1-CE5	antigen processing and presentation of exogenous peptide antigen via MHC class Ib
1668	20	7008108	7011516	RT1-CE3	antigen processing and presentation of endogenous peptide antigen via MHC class Ib
1668	20	7433458	7436984	RT1-A2	antigen processing and presentation of endogenous peptide antigen via MHC class I via ER pathway, TAP-independent
1668	20	7433458	7436984	RT1-A2	antigen processing and presentation of endogenous peptide antigen via MHC class Ib
1668	20	7474638	7478156	RT1-A1	antigen processing and presentation of endogenous peptide antigen via MHC class Ib
1668	20	7526667	7534619	TAPBP	antigen processing and presentation of exogenous peptide antigen via MHC class I, TAP-dependent
1668	20	7538714	7544462	DAXX	apoptotic process
1668	20	7538714	7544462	DAXX	apoptotic signaling pathway
1668	20	7675061	7683674	BAK1	animal organ regeneration
1668	20	7675061	7683674	BAK1	apoptotic process
1668	20	7675061	7683674	BAK1	apoptotic process involved in blood vessel morphogenesis
1668	20	7675061	7683674	BAK1	apoptotic signaling pathway
1668	20	16352598	16378743	UPB1	beta-alanine biosynthetic process via 3-ureidopropionate
1668	20	16352598	16378743	UPB1	beta-alanine metabolic process
1668	20	32822879	32831247	NODAL	anterior/posterior axis specification
1668	20	32822879	32831247	NODAL	anterior/posterior pattern specification
1668	20	32822879	32831247	NODAL	axial mesodermal cell fate specification
1668	20	48957315	48976460	NR2E1	amygdala development
1668	20	48957315	48976460	NR2E1	anatomical structure development
1668	20	48957315	48976460	NR2E1	anterior commissure morphogenesis
1668	20	50384343	50403396	DDO	aspartate metabolic process
1668	20	51096615	51118240	PRDM1	artery morphogenesis
1668	3	2489157	2516076	GRIN1	associative learning
1668	3	9266662	9311575	NOTCH1	aortic valve morphogenesis
1668	3	9266662	9311575	NOTCH1	apoptotic process involved in embryonic digit morphogenesis
1668	3	9266662	9311575	NOTCH1	arterial endothelial cell differentiation
1668	3	9266662	9311575	NOTCH1	astrocyte differentiation
1668	3	9266662	9311575	NOTCH1	atrioventricular node development
1668	3	9266662	9311575	NOTCH1	atrioventricular valve morphogenesis
1668	3	9266662	9311575	NOTCH1	auditory receptor cell fate commitment
1668	3	9395192	9404527	EGFL7	angiogenesis
1668	3	14155801	14181485	LRRC8A	anion transport
1668	3	14155801	14181485	LRRC8A	aspartate transmembrane transport
1668	3	14625723	14686842	LAMC3	astrocyte development
1668	3	15401181	15504438	ABL1	Bergmann glial cell differentiation
1668	3	15686794	15728488	ASS1	arginine biosynthetic process
1668	3	15686794	15728488	ASS1	argininosuccinate metabolic process
1668	3	15686794	15728488	ASS1	aspartate metabolic process
1668	3	27870026	27887928	LHX2	axon extension
1668	3	27870026	27887928	LHX2	axon guidance
1668	3	49552457	49619573	ACVR1	atrioventricular valve morphogenesis
1668	3	86627763	86646459	SPI1	apoptotic process involved in blood vessel morphogenesis
1668	3	87279648	87313654	ATG13	autophagy of mitochondrion
1668	3	87332351	87528736	AMBRA1	autophagy
1668	3	87332351	87528736	AMBRA1	autophagy of mitochondrion
1668	3	97912482	97931261	TRAF6	antigen processing and presentation of exogenous peptide antigen via MHC class II
1668	3	102327225	102348223	PAX6	astrocyte differentiation
1668	3	102327225	102348223	PAX6	axon guidance
1668	3	107371328	107421906	BDNF	axon extension
1668	3	107371328	107421906	BDNF	axon guidance
1668	3	107371328	107421906	BDNF	axon target recognition
1668	3	119797485	119811427	MAP1A	associative learning
1668	3	120539691	120604601	SPG11	axon extension
1668	3	120627498	120633523	B2M	antibacterial humoral response
1668	3	120627498	120633523	B2M	antigen processing and presentation of endogenous peptide antigen via MHC class I
1668	3	120627498	120633523	B2M	antigen processing and presentation of exogenous protein antigen via MHC class Ib, TAP-dependent
1668	3	120627498	120633523	B2M	antimicrobial humoral immune response mediated by antimicrobial peptide
1668	3	121407585	121418325	BLOC1S6	anterograde synaptic vesicle transport
1668	3	136558687	136594108	JAG1	animal organ regeneration
1668	3	136558687	136594108	JAG1	aorta morphogenesis
1668	3	154662585	154716802	BCL2L1	apoptotic process
1668	3	154662585	154716802	BCL2L1	apoptotic process in bone marrow cell
1668	3	156002439	156008183	BPIFA1	antimicrobial humoral immune response mediated by antimicrobial peptide
1668	3	166306000	166330108	ADA	adenosine metabolic process
1668	3	166306000	166330108	ADA	aging
1668	3	176945365	177020745	BMP7	animal organ morphogenesis
1668	3	176945365	177020745	BMP7	axon guidance
1668	4	711419	720573	SHH	anatomical structure formation involved in morphogenesis
1668	4	711419	720573	SHH	androgen metabolic process
1668	4	711419	720573	SHH	angiogenesis
1668	4	711419	720573	SHH	animal organ formation
1668	4	711419	720573	SHH	anterior/posterior pattern specification
1668	4	711419	720573	SHH	apoptotic signaling pathway
1668	4	711419	720573	SHH	artery development
1668	4	711419	720573	SHH	axon guidance
1668	4	711419	720573	SHH	Bergmann glial cell differentiation
1668	4	7276046	7292587	SLC4A2	bicarbonate transport
1668	4	7333451	7353763	NOS3	aortic valve morphogenesis
1668	4	7333451	7353763	NOS3	arginine catabolic process
1668	4	9822681	9861708	SLC26A5	bicarbonate transport
1668	4	33499890	33507861	TAC1	antifungal humoral response
1668	4	33499890	33507861	TAC1	antimicrobial humoral immune response mediated by antimicrobial peptide
1668	4	33499890	33507861	TAC1	associative learning
1668	4	45203377	45236457	CAV1	angiotensin-activated signaling pathway involved in heart process
1668	4	45203377	45236457	CAV1	animal organ regeneration
1668	4	45203377	45236457	CAV1	apoptotic signaling pathway
1668	4	56787101	56808940	SMO	astrocyte activation
1668	4	56787101	56808940	SMO	atrial septum morphogenesis
1668	4	56787101	56808940	SMO	axon extension involved in axon guidance
1668	4	66255896	66435382	HIPK2	adult walking behavior
1668	4	66255896	66435382	HIPK2	anterior/posterior pattern specification
1668	4	141883674	141951629	CUL1	apoptotic process
1668	4	165020593	165023049	VAMP8	autophagosome membrane docking
1668	4	178568770	178571933	HTRA2	adult walking behavior
1668	4	179507405	179590656	SLC4A5	anion transport
1668	4	179507405	179590656	SLC4A5	bicarbonate transport
1668	4	211937474	211946617	GABARAPL1	autophagy of mitochondrion
1668	4	224693579	224697452	GAPDH	apoptotic process
1668	4	224881444	224894088	TNFRSF1A	apoptotic process
1668	4	232477065	232579512	LRP6	axis elongation
1668	4	232477065	232579512	LRP6	axis elongation involved in somitogenesis
1668	4	240471780	240515295	SLC21A4	bile acid and bile salt transport
1668	5	32678999	32816595	SLC26A7	bicarbonate transport
1668	5	55229459	55254965	RGD1359108	axon extension
1668	5	61653125	61700179	B4GALT1	binding of sperm to zona pellucida
1668	5	62951998	62971402	VCP	ATP metabolic process
1668	5	62951998	62971402	VCP	autophagosome maturation
1668	5	62951998	62971402	VCP	autophagy
1668	5	68298771	68338610	NR4A3	axon guidance
1668	5	68383378	68440085	STX17	autophagosome membrane docking
1668	5	105024883	105028238	CER1	anterior/posterior pattern specification
1668	5	144713816	144730808	HEYL	atrioventricular valve morphogenesis
1668	5	146878970	146887760	ZC3H12A	angiogenesis
1668	5	146878970	146887760	ZC3H12A	apoptotic process
1668	5	150910909	150929525	AK2	ATP metabolic process
1668	5	155592618	155635649	ARID1A	ATP-dependent chromatin remodeling
1668	5	158789191	158907250	EPHB2	animal organ morphogenesis
1668	5	158789191	158907250	EPHB2	axon guidance
1668	5	158789191	158907250	EPHB2	axonal fasciculation
1668	5	159023752	159026600	C1QA	astrocyte activation
1668	5	161540976	161553466	AKR7A3	aflatoxin metabolic process
1668	5	164067732	164085297	CASP9	apoptotic process
1668	5	169643636	169780881	KIF1B	anterograde neuronal dense core vesicle transport
1668	5	171559201	171577835	PARK7	autophagy
1668	5	174742180	174753497	DFFB	apoptotic DNA fragmentation
1668	5	176771885	176783561	DVL1	axon guidance
1668	6	35127464	35163398	SRD5A2	androgen metabolic process
1668	6	105364371	105369608	SIX1	aorta morphogenesis
1668	6	106242729	106287704	HIF1A	axonal transport of mitochondrion
1668	6	114998809	115025300	ARG2	arginine catabolic process to ornithine
1668	6	114998809	115025300	ARG2	arginine metabolic process
1668	6	118326275	118361124	PSEN1	amyloid precursor protein metabolic process
1668	6	118326275	118361124	PSEN1	amyloid-beta formation
1668	6	118326275	118361124	PSEN1	amyloid-beta metabolic process
1668	6	118326275	118361124	PSEN1	astrocyte activation
1668	6	118326275	118361124	PSEN1	astrocyte activation involved in immune response
1668	6	118326275	118361124	PSEN1	autophagosome assembly
1668	6	118326275	118361124	PSEN1	autophagy
1668	6	146226686	146243773	AKT1	apoptotic mitochondrial changes
1668	7	11559842	11568211	DAPK3	apoptotic signaling pathway
1668	7	12006415	12041244	AP3D1	anterograde synaptic vesicle transport
1668	7	12006415	12041244	AP3D1	antigen processing and presentation
1668	7	12006415	12041244	AP3D1	antigen processing and presentation, exogenous lipid antigen via MHC class Ib
1668	7	12610855	12627616	STK11	autophagy
1668	7	12912236	12930983	ABCA7	amyloid-beta formation
1668	7	12912236	12930983	ABCA7	apolipoprotein A-I-mediated signaling pathway
1668	7	60719028	60743291	MDM2	atrial septum development
1668	7	60719028	60743291	MDM2	atrioventricular valve morphogenesis
1668	7	61333603	61337640	IFNG	apoptotic process
1668	7	61333603	61337640	IFNG	astrocyte activation
1668	7	70693374	70727047	KIF5A	anterograde dendritic transport of neurotransmitter receptor complex
1668	7	70693374	70727047	KIF5A	axon guidance
1668	7	117091480	117114469	SCRIB	astrocyte cell migration
1668	7	117091480	117114469	SCRIB	auditory receptor cell morphogenesis
1668	7	117091480	117114469	SCRIB	auditory receptor cell stereocilium organization
1668	7	122515165	122557399	SLC25A17	ATP transport
1668	7	126136631	126178957	WNT7B	angiogenesis
1668	7	126136631	126178957	WNT7B	apoptotic process involved in blood vessel morphogenesis
1668	7	139423978	139445473	RAPGEF3	artery development
1668	8	2627975	2636866	CASP1	apoptotic signaling pathway
1668	8	2658122	2673915	CASP4	apoptotic signaling pathway
1668	8	2681124	2708341	CASP12	apoptotic process
1668	8	5895392	5903105	MMP7	antibacterial peptide secretion
1668	8	22702276	22793519	SMARCA4	aortic smooth muscle cell differentiation
1668	8	22702276	22793519	SMARCA4	ATP-dependent chromatin remodeling
1668	8	22804324	22827199	LDLR	amyloid-beta clearance by cellular catabolic process
1668	8	22804324	22827199	LDLR	artery morphogenesis
1668	8	28166274	28227631	JAM3	apical protein localization
1668	8	28166274	28227631	JAM3	axon regeneration
1668	8	39893677	39908364	ROBO3	axon midline choice point recognition
1668	8	57321084	57348481	CYP19A1	androgen metabolic process
1668	8	57321084	57348481	CYP19A1	bile acid metabolic process
1668	8	69896586	69919171	RAB11A	astral microtubule organization
1668	8	75843286	75974564	ADAM10	amyloid-beta formation
1668	8	96059039	96067299	BCL2A1	apoptotic process
1668	8	115795105	115824684	SEMA3F	axon guidance
1668	8	116455264	116463857	RHOA	angiotensin-mediated vasoconstriction involved in regulation of systemic arterial blood pressure
1668	8	116455264	116463857	RHOA	apical junction assembly
1668	8	116455264	116463857	RHOA	apolipoprotein A-I-mediated signaling pathway
1668	8	116455264	116463857	RHOA	beta selection
1668	8	117561616	117675013	SMARCC1	ATP-dependent chromatin remodeling
1668	8	123585764	123671209	TGFBR2	animal organ regeneration
1668	8	123585764	123671209	TGFBR2	apoptotic process
1668	8	123585764	123671209	TGFBR2	atrioventricular valve morphogenesis
1668	8	127294105	127325515	ACVR2B	artery development
1668	8	127375780	127471879	SCN5A	AV node cell action potential
1668	8	127375780	127471879	SCN5A	AV node cell to bundle of His cell communication
1668	8	129205674	129298642	TRAK1	anterograde axonal transport of mitochondrion
1668	8	129205674	129298642	TRAK1	axonal transport of mitochondrion
1668	9	13532919	13539372	TREM2	apoptotic cell clearance
1668	9	13532919	13539372	TREM2	astrocyte activation
1668	9	15642593	15652177	SRF	bicellular tight junction assembly
1668	9	24273135	24302845	TFAP2B	apoptotic process
1668	9	40715517	40722102	CFC1	anterior/posterior pattern specification
1668	9	40715517	40722102	CFC1	atrial septum morphogenesis
1668	9	66371990	66479596	BMPR2	aortic valve development
1668	9	66371990	66479596	BMPR2	artery development
1668	9	66371990	66479596	BMPR2	atrial septum morphogenesis
1668	9	66371990	66479596	BMPR2	atrioventricular valve morphogenesis
1668	9	69307749	69419329	NRP2	axon extension involved in axon guidance
1668	9	69307749	69419329	NRP2	axon guidance
1668	9	82880599	83022444	EPHA4	axon guidance
1668	9	99767654	99776488	CAPN10	autophagy of mitochondrion
