## Supplementary Tables and Files for "Genetic Adaptation in New York City Rats": Table_S6_G12_neutral_null_simulations.txt (part 1 of 3)

center	left	right	num_haplotypes	freqspec	members	H1	H2	H12	H2_over_H1	H123	NA	NA
0.50148	0.07212	0.96631	29	1,1,1,1,1,1,1,1,1,1,1,1,1,1,1,1,1,1,1,1,1,1,1,1,1,1,1,1,1,	()	0.0344827586207	0.0332936979786	0.0368608799049	0.965517241379	0.0416171224732	-10	6.77808283393
0.50756	0.13059	0.90303	29	1,1,1,1,1,1,1,1,1,1,1,1,1,1,1,1,1,1,1,1,1,1,1,1,1,1,1,1,1,	()	0.0344827586207	0.0332936979786	0.0368608799049	0.965517241379	0.0416171224732	-10	11.5248360349
0.50061	0.21618	0.88956	29	1,1,1,1,1,1,1,1,1,1,1,1,1,1,1,1,1,1,1,1,1,1,1,1,1,1,1,1,1,	()	0.0344827586207	0.0332936979786	0.0368608799049	0.965517241379	0.0416171224732	-10	30.4451607508
0.50619	0.22572	0.71008	29	1,1,1,1,1,1,1,1,1,1,1,1,1,1,1,1,1,1,1,1,1,1,1,1,1,1,1,1,1,	()	0.0344827586207	0.0332936979786	0.0368608799049	0.965517241379	0.0416171224732	-10	46.2165933373
0.50749	0.09462	0.97056	29	1,1,1,1,1,1,1,1,1,1,1,1,1,1,1,1,1,1,1,1,1,1,1,1,1,1,1,1,1,	()	0.0344827586207	0.0332936979786	0.0368608799049	0.965517241379	0.0416171224732	-10	8.24582533041
0.50432	0.0198	0.84532	29	1,1,1,1,1,1,1,1,1,1,1,1,1,1,1,1,1,1,1,1,1,1,1,1,1,1,1,1,1,	()	0.0344827586207	0.0332936979786	0.0368608799049	0.965517241379	0.0416171224732	-10	12.8178586465
0.5028	0.0451	0.69494	29	1,1,1,1,1,1,1,1,1,1,1,1,1,1,1,1,1,1,1,1,1,1,1,1,1,1,1,1,1,	()	0.0344827586207	0.0332936979786	0.0368608799049	0.965517241379	0.0416171224732	-10	20.78406442
0.50898	0.08076	0.86126	29	1,1,1,1,1,1,1,1,1,1,1,1,1,1,1,1,1,1,1,1,1,1,1,1,1,1,1,1,1,	()	0.0344827586207	0.0332936979786	0.0368608799049	0.965517241379	0.0416171224732	-10	1.49450276919
0.50512	0.1196	0.98152	29	1,1,1,1,1,1,1,1,1,1,1,1,1,1,1,1,1,1,1,1,1,1,1,1,1,1,1,1,1,	()	0.0344827586207	0.0332936979786	0.0368608799049	0.965517241379	0.0416171224732	-10	15.3279004005
0.51035	0.34757	0.9836	29	1,1,1,1,1,1,1,1,1,1,1,1,1,1,1,1,1,1,1,1,1,1,1,1,1,1,1,1,1,	()	0.0344827586207	0.0332936979786	0.0368608799049	0.965517241379	0.0416171224732	-10	7.67439725832
0.50037	0.12181	0.68359	28	2,	(22,26,)	0.0368608799049	0.0321046373365	0.0416171224732	0.870967741935	0.0487514863258	-10	2.96701273983
0.50064	0.09717	0.92994	29	1,1,1,1,1,1,1,1,1,1,1,1,1,1,1,1,1,1,1,1,1,1,1,1,1,1,1,1,1,	()	0.0344827586207	0.0332936979786	0.0368608799049	0.965517241379	0.0416171224732	-10	6.53191770642
0.50192	0.27796	0.68966	29	1,1,1,1,1,1,1,1,1,1,1,1,1,1,1,1,1,1,1,1,1,1,1,1,1,1,1,1,1,	()	0.0344827586207	0.0332936979786	0.0368608799049	0.965517241379	0.0416171224732	-10	52.1005973834
0.50507	0.26739	0.70309	29	1,1,1,1,1,1,1,1,1,1,1,1,1,1,1,1,1,1,1,1,1,1,1,1,1,1,1,1,1,	()	0.0344827586207	0.0332936979786	0.0368608799049	0.965517241379	0.0416171224732	-10	9.63002383461
0.50026	0.06526	0.90912	29	1,1,1,1,1,1,1,1,1,1,1,1,1,1,1,1,1,1,1,1,1,1,1,1,1,1,1,1,1,	()	0.0344827586207	0.0332936979786	0.0368608799049	0.965517241379	0.0416171224732	-10	33.742268773
0.50695	0.11687	0.85133	29	1,1,1,1,1,1,1,1,1,1,1,1,1,1,1,1,1,1,1,1,1,1,1,1,1,1,1,1,1,	()	0.0344827586207	0.0332936979786	0.0368608799049	0.965517241379	0.0416171224732	-10	15.8369675765
0.50566	0.15568	0.84801	29	1,1,1,1,1,1,1,1,1,1,1,1,1,1,1,1,1,1,1,1,1,1,1,1,1,1,1,1,1,	()	0.0344827586207	0.0332936979786	0.0368608799049	0.965517241379	0.0416171224732	-10	1.53070363654
0.50053	0.3894	0.90961	29	1,1,1,1,1,1,1,1,1,1,1,1,1,1,1,1,1,1,1,1,1,1,1,1,1,1,1,1,1,	()	0.0344827586207	0.0332936979786	0.0368608799049	0.965517241379	0.0416171224732	-10	3.41169436753
0.50928	0.22881	0.76701	29	1,1,1,1,1,1,1,1,1,1,1,1,1,1,1,1,1,1,1,1,1,1,1,1,1,1,1,1,1,	()	0.0344827586207	0.0332936979786	0.0368608799049	0.965517241379	0.0416171224732	-10	3.1379989827
0.501	0.03047	0.98639	29	1,1,1,1,1,1,1,1,1,1,1,1,1,1,1,1,1,1,1,1,1,1,1,1,1,1,1,1,1,	()	0.0344827586207	0.0332936979786	0.0368608799049	0.965517241379	0.0416171224732	-10	8.98091892549
0.50161	0.3794	0.69772	29	1,1,1,1,1,1,1,1,1,1,1,1,1,1,1,1,1,1,1,1,1,1,1,1,1,1,1,1,1,	()	0.0344827586207	0.0332936979786	0.0368608799049	0.965517241379	0.0416171224732	-10	66.1834297569
0.50774	0.05521	0.94627	29	1,1,1,1,1,1,1,1,1,1,1,1,1,1,1,1,1,1,1,1,1,1,1,1,1,1,1,1,1,	()	0.0344827586207	0.0332936979786	0.0368608799049	0.965517241379	0.0416171224732	-10	3.19770489172
0.50739	0.28866	0.91137	29	1,1,1,1,1,1,1,1,1,1,1,1,1,1,1,1,1,1,1,1,1,1,1,1,1,1,1,1,1,	()	0.0344827586207	0.0332936979786	0.0368608799049	0.965517241379	0.0416171224732	-10	44.7525883079
0.50983	0.12981	0.95246	29	1,1,1,1,1,1,1,1,1,1,1,1,1,1,1,1,1,1,1,1,1,1,1,1,1,1,1,1,1,	()	0.0344827586207	0.0332936979786	0.0368608799049	0.965517241379	0.0416171224732	-10	6.29648161295
0.50341	0.16782	0.79125	29	1,1,1,1,1,1,1,1,1,1,1,1,1,1,1,1,1,1,1,1,1,1,1,1,1,1,1,1,1,	()	0.0344827586207	0.0332936979786	0.0368608799049	0.965517241379	0.0416171224732	-10	8.20037736893
0.50247	0.14934	0.71306	29	1,1,1,1,1,1,1,1,1,1,1,1,1,1,1,1,1,1,1,1,1,1,1,1,1,1,1,1,1,	()	0.0344827586207	0.0332936979786	0.0368608799049	0.965517241379	0.0416171224732	-10	5.12305813433
0.50141	0.0494	0.98428	29	1,1,1,1,1,1,1,1,1,1,1,1,1,1,1,1,1,1,1,1,1,1,1,1,1,1,1,1,1,	()	0.0344827586207	0.0332936979786	0.0368608799049	0.965517241379	0.0416171224732	-10	4.71008424675
0.51297	0.07408	0.97531	29	1,1,1,1,1,1,1,1,1,1,1,1,1,1,1,1,1,1,1,1,1,1,1,1,1,1,1,1,1,	()	0.0344827586207	0.0332936979786	0.0368608799049	0.965517241379	0.0416171224732	-10	2.92988351543
0.51102	0.28792	0.70678	28	2,	(17,21,)	0.0368608799049	0.0321046373365	0.0416171224732	0.870967741935	0.0487514863258	-10	33.1597273022
0.50124	0.32386	0.85811	29	1,1,1,1,1,1,1,1,1,1,1,1,1,1,1,1,1,1,1,1,1,1,1,1,1,1,1,1,1,	()	0.0344827586207	0.0332936979786	0.0368608799049	0.965517241379	0.0416171224732	-10	27.3072643638
0.50053	0.08129	0.88215	29	1,1,1,1,1,1,1,1,1,1,1,1,1,1,1,1,1,1,1,1,1,1,1,1,1,1,1,1,1,	()	0.0344827586207	0.0332936979786	0.0368608799049	0.965517241379	0.0416171224732	-10	15.4472932407
0.5018	0.26569	0.65527	29	1,1,1,1,1,1,1,1,1,1,1,1,1,1,1,1,1,1,1,1,1,1,1,1,1,1,1,1,1,	()	0.0344827586207	0.0332936979786	0.0368608799049	0.965517241379	0.0416171224732	-10	52.7619714121
0.50484	0.08127	0.88722	29	1,1,1,1,1,1,1,1,1,1,1,1,1,1,1,1,1,1,1,1,1,1,1,1,1,1,1,1,1,	()	0.0344827586207	0.0332936979786	0.0368608799049	0.965517241379	0.0416171224732	-10	7.86563087468
0.50522	0.02272	0.96735	29	1,1,1,1,1,1,1,1,1,1,1,1,1,1,1,1,1,1,1,1,1,1,1,1,1,1,1,1,1,	()	0.0344827586207	0.0332936979786	0.0368608799049	0.965517241379	0.0416171224732	-10	10.3304062602
0.50186	0.12013	0.96598	29	1,1,1,1,1,1,1,1,1,1,1,1,1,1,1,1,1,1,1,1,1,1,1,1,1,1,1,1,1,	()	0.0344827586207	0.0332936979786	0.0368608799049	0.965517241379	0.0416171224732	-10	14.7251677646
0.50347	0.35668	0.881	29	1,1,1,1,1,1,1,1,1,1,1,1,1,1,1,1,1,1,1,1,1,1,1,1,1,1,1,1,1,	()	0.0344827586207	0.0332936979786	0.0368608799049	0.965517241379	0.0416171224732	-10	36.8729344653
0.50035	0.0129	0.95467	29	1,1,1,1,1,1,1,1,1,1,1,1,1,1,1,1,1,1,1,1,1,1,1,1,1,1,1,1,1,	()	0.0344827586207	0.0332936979786	0.0368608799049	0.965517241379	0.0416171224732	-10	8.87020694035
0.50676	0.05773	0.97843	29	1,1,1,1,1,1,1,1,1,1,1,1,1,1,1,1,1,1,1,1,1,1,1,1,1,1,1,1,1,	()	0.0344827586207	0.0332936979786	0.0368608799049	0.965517241379	0.0416171224732	-10	5.0709931903
0.50889	0.07987	0.97356	29	1,1,1,1,1,1,1,1,1,1,1,1,1,1,1,1,1,1,1,1,1,1,1,1,1,1,1,1,1,	()	0.0344827586207	0.0332936979786	0.0368608799049	0.965517241379	0.0416171224732	-10	5.66776116025
0.50137	0.29005	0.80126	29	1,1,1,1,1,1,1,1,1,1,1,1,1,1,1,1,1,1,1,1,1,1,1,1,1,1,1,1,1,	()	0.0344827586207	0.0332936979786	0.0368608799049	0.965517241379	0.0416171224732	-10	3.83359707861
0.50208	0.1438	0.84231	29	1,1,1,1,1,1,1,1,1,1,1,1,1,1,1,1,1,1,1,1,1,1,1,1,1,1,1,1,1,	()	0.0344827586207	0.0332936979786	0.0368608799049	0.965517241379	0.0416171224732	-10	2.15181614504
0.50131	0.0776	0.79138	28	2,	(2,7,)	0.0368608799049	0.0321046373365	0.0416171224732	0.870967741935	0.0487514863258	-10	11.4085917148
0.50761	0.01518	0.97612	29	1,1,1,1,1,1,1,1,1,1,1,1,1,1,1,1,1,1,1,1,1,1,1,1,1,1,1,1,1,	()	0.0344827586207	0.0332936979786	0.0368608799049	0.965517241379	0.0416171224732	-10	4.58593328194
0.50034	0.39832	0.64689	29	1,1,1,1,1,1,1,1,1,1,1,1,1,1,1,1,1,1,1,1,1,1,1,1,1,1,1,1,1,	()	0.0344827586207	0.0332936979786	0.0368608799049	0.965517241379	0.0416171224732	-10	14.8640916774
0.50859	0.01906	0.90482	29	1,1,1,1,1,1,1,1,1,1,1,1,1,1,1,1,1,1,1,1,1,1,1,1,1,1,1,1,1,	()	0.0344827586207	0.0332936979786	0.0368608799049	0.965517241379	0.0416171224732	-10	3.15678694543
0.50004	0.21195	0.7686	29	1,1,1,1,1,1,1,1,1,1,1,1,1,1,1,1,1,1,1,1,1,1,1,1,1,1,1,1,1,	()	0.0344827586207	0.0332936979786	0.0368608799049	0.965517241379	0.0416171224732	-10	41.2392422497
0.50718	0.07272	0.945	29	1,1,1,1,1,1,1,1,1,1,1,1,1,1,1,1,1,1,1,1,1,1,1,1,1,1,1,1,1,	()	0.0344827586207	0.0332936979786	0.0368608799049	0.965517241379	0.0416171224732	-10	14.844796272
0.51025	0.13202	0.94661	29	1,1,1,1,1,1,1,1,1,1,1,1,1,1,1,1,1,1,1,1,1,1,1,1,1,1,1,1,1,	()	0.0344827586207	0.0332936979786	0.0368608799049	0.965517241379	0.0416171224732	-10	7.02225935059
0.50072	0.33689	0.76418	28	2,	(4,9,)	0.0368608799049	0.0321046373365	0.0416171224732	0.870967741935	0.0487514863258	-10	32.6732023083
0.50465	0.06096	0.94558	29	1,1,1,1,1,1,1,1,1,1,1,1,1,1,1,1,1,1,1,1,1,1,1,1,1,1,1,1,1,	()	0.0344827586207	0.0332936979786	0.0368608799049	0.965517241379	0.0416171224732	-10	7.03158357759
0.50151	0.29334	0.60051	29	1,1,1,1,1,1,1,1,1,1,1,1,1,1,1,1,1,1,1,1,1,1,1,1,1,1,1,1,1,	()	0.0344827586207	0.0332936979786	0.0368608799049	0.965517241379	0.0416171224732	-10	58.0735957128
0.50366	0.09453	0.93857	29	1,1,1,1,1,1,1,1,1,1,1,1,1,1,1,1,1,1,1,1,1,1,1,1,1,1,1,1,1,	()	0.0344827586207	0.0332936979786	0.0368608799049	0.965517241379	0.0416171224732	-10	10.624263138
0.50945	0.03642	0.95367	29	1,1,1,1,1,1,1,1,1,1,1,1,1,1,1,1,1,1,1,1,1,1,1,1,1,1,1,1,1,	()	0.0344827586207	0.0332936979786	0.0368608799049	0.965517241379	0.0416171224732	-10	7.66937237837
0.50016	0.01838	0.92742	29	1,1,1,1,1,1,1,1,1,1,1,1,1,1,1,1,1,1,1,1,1,1,1,1,1,1,1,1,1,	()	0.0344827586207	0.0332936979786	0.0368608799049	0.965517241379	0.0416171224732	-10	1.58624419304
0.50136	0.27441	0.97578	29	1,1,1,1,1,1,1,1,1,1,1,1,1,1,1,1,1,1,1,1,1,1,1,1,1,1,1,1,1,	()	0.0344827586207	0.0332936979786	0.0368608799049	0.965517241379	0.0416171224732	-10	4.19432845979
0.50451	0.11496	0.87477	29	1,1,1,1,1,1,1,1,1,1,1,1,1,1,1,1,1,1,1,1,1,1,1,1,1,1,1,1,1,	()	0.0344827586207	0.0332936979786	0.0368608799049	0.965517241379	0.0416171224732	-10	17.2868776768
0.5015	0.16129	0.584	29	1,1,1,1,1,1,1,1,1,1,1,1,1,1,1,1,1,1,1,1,1,1,1,1,1,1,1,1,1,	()	0.0344827586207	0.0332936979786	0.0368608799049	0.965517241379	0.0416171224732	-10	14.9055224635
0.50346	0.2553	0.93949	28	2,	(27,28,)	0.0368608799049	0.0321046373365	0.0416171224732	0.870967741935	0.0487514863258	-10	38.048908137
0.50322	0.20923	0.83214	29	1,1,1,1,1,1,1,1,1,1,1,1,1,1,1,1,1,1,1,1,1,1,1,1,1,1,1,1,1,	()	0.0344827586207	0.0332936979786	0.0368608799049	0.965517241379	0.0416171224732	-10	19.1048990109
0.50028	0.21071	0.64211	29	1,1,1,1,1,1,1,1,1,1,1,1,1,1,1,1,1,1,1,1,1,1,1,1,1,1,1,1,1,	()	0.0344827586207	0.0332936979786	0.0368608799049	0.965517241379	0.0416171224732	-10	29.6456966018
0.50208	0.22622	0.68838	29	1,1,1,1,1,1,1,1,1,1,1,1,1,1,1,1,1,1,1,1,1,1,1,1,1,1,1,1,1,	()	0.0344827586207	0.0332936979786	0.0368608799049	0.965517241379	0.0416171224732	-10	26.2222548702
0.50023	0.08623	0.96661	29	1,1,1,1,1,1,1,1,1,1,1,1,1,1,1,1,1,1,1,1,1,1,1,1,1,1,1,1,1,	()	0.0344827586207	0.0332936979786	0.0368608799049	0.965517241379	0.0416171224732	-10	10.5883087192
0.50181	0.34849	0.61697	29	1,1,1,1,1,1,1,1,1,1,1,1,1,1,1,1,1,1,1,1,1,1,1,1,1,1,1,1,1,	()	0.0344827586207	0.0332936979786	0.0368608799049	0.965517241379	0.0416171224732	-10	2.92350778592
0.50002	0.31626	0.74289	29	1,1,1,1,1,1,1,1,1,1,1,1,1,1,1,1,1,1,1,1,1,1,1,1,1,1,1,1,1,	()	0.0344827586207	0.0332936979786	0.0368608799049	0.965517241379	0.0416171224732	-10	27.4001886793
0.50394	0.0499	0.9249	29	1,1,1,1,1,1,1,1,1,1,1,1,1,1,1,1,1,1,1,1,1,1,1,1,1,1,1,1,1,	()	0.0344827586207	0.0332936979786	0.0368608799049	0.965517241379	0.0416171224732	-10	1.81617817627
0.50003	0.13186	0.84182	29	1,1,1,1,1,1,1,1,1,1,1,1,1,1,1,1,1,1,1,1,1,1,1,1,1,1,1,1,1,	()	0.0344827586207	0.0332936979786	0.0368608799049	0.965517241379	0.0416171224732	-10	9.87986647234
0.50068	0.02864	0.89177	29	1,1,1,1,1,1,1,1,1,1,1,1,1,1,1,1,1,1,1,1,1,1,1,1,1,1,1,1,1,	()	0.0344827586207	0.0332936979786	0.0368608799049	0.965517241379	0.0416171224732	-10	5.9375923936
0.50762	0.01261	0.6949	29	1,1,1,1,1,1,1,1,1,1,1,1,1,1,1,1,1,1,1,1,1,1,1,1,1,1,1,1,1,	()	0.0344827586207	0.0332936979786	0.0368608799049	0.965517241379	0.0416171224732	-10	10.4185564536
0.50653	0.19036	0.67609	29	1,1,1,1,1,1,1,1,1,1,1,1,1,1,1,1,1,1,1,1,1,1,1,1,1,1,1,1,1,	()	0.0344827586207	0.0332936979786	0.0368608799049	0.965517241379	0.0416171224732	-10	55.7159079636
0.50085	0.35035	0.8706	29	1,1,1,1,1,1,1,1,1,1,1,1,1,1,1,1,1,1,1,1,1,1,1,1,1,1,1,1,1,	()	0.0344827586207	0.0332936979786	0.0368608799049	0.965517241379	0.0416171224732	-10	33.6770036802
0.50513	0.04993	0.94573	29	1,1,1,1,1,1,1,1,1,1,1,1,1,1,1,1,1,1,1,1,1,1,1,1,1,1,1,1,1,	()	0.0344827586207	0.0332936979786	0.0368608799049	0.965517241379	0.0416171224732	-10	11.4837508868
0.50017	0.2764	0.66255	29	1,1,1,1,1,1,1,1,1,1,1,1,1,1,1,1,1,1,1,1,1,1,1,1,1,1,1,1,1,	()	0.0344827586207	0.0332936979786	0.0368608799049	0.965517241379	0.0416171224732	-10	14.7946811468
0.51029	0.06591	0.95372	28	2,	(11,29,)	0.0368608799049	0.0321046373365	0.0416171224732	0.870967741935	0.0487514863258	-10	2.58193179057
0.50523	0.08475	0.81657	29	1,1,1,1,1,1,1,1,1,1,1,1,1,1,1,1,1,1,1,1,1,1,1,1,1,1,1,1,1,	()	0.0344827586207	0.0332936979786	0.0368608799049	0.965517241379	0.0416171224732	-10	15.3747888347
0.5002	0.34593	0.65183	29	1,1,1,1,1,1,1,1,1,1,1,1,1,1,1,1,1,1,1,1,1,1,1,1,1,1,1,1,1,	()	0.0344827586207	0.0332936979786	0.0368608799049	0.965517241379	0.0416171224732	-10	1.79289098609
0.50095	0.08168	0.76262	29	1,1,1,1,1,1,1,1,1,1,1,1,1,1,1,1,1,1,1,1,1,1,1,1,1,1,1,1,1,	()	0.0344827586207	0.0332936979786	0.0368608799049	0.965517241379	0.0416171224732	-10	19.8110002158
0.50208	0.16885	0.7877	28	2,	(3,11,)	0.0368608799049	0.0321046373365	0.0416171224732	0.870967741935	0.0487514863258	-10	2.48030861172
0.50179	0.03075	0.95823	29	1,1,1,1,1,1,1,1,1,1,1,1,1,1,1,1,1,1,1,1,1,1,1,1,1,1,1,1,1,	()	0.0344827586207	0.0332936979786	0.0368608799049	0.965517241379	0.0416171224732	-10	12.4180693021
0.50387	0.14079	0.90227	29	1,1,1,1,1,1,1,1,1,1,1,1,1,1,1,1,1,1,1,1,1,1,1,1,1,1,1,1,1,	()	0.0344827586207	0.0332936979786	0.0368608799049	0.965517241379	0.0416171224732	-10	6.03114916758
0.5052	0.23258	0.87141	29	1,1,1,1,1,1,1,1,1,1,1,1,1,1,1,1,1,1,1,1,1,1,1,1,1,1,1,1,1,	()	0.0344827586207	0.0332936979786	0.0368608799049	0.965517241379	0.0416171224732	-10	34.1395690698
0.50181	0.00948	0.97575	29	1,1,1,1,1,1,1,1,1,1,1,1,1,1,1,1,1,1,1,1,1,1,1,1,1,1,1,1,1,	()	0.0344827586207	0.0332936979786	0.0368608799049	0.965517241379	0.0416171224732	-10	4.90426132595
0.50193	0.12486	0.91822	29	1,1,1,1,1,1,1,1,1,1,1,1,1,1,1,1,1,1,1,1,1,1,1,1,1,1,1,1,1,	()	0.0344827586207	0.0332936979786	0.0368608799049	0.965517241379	0.0416171224732	-10	11.8616604806
0.50076	0.16923	0.95875	29	1,1,1,1,1,1,1,1,1,1,1,1,1,1,1,1,1,1,1,1,1,1,1,1,1,1,1,1,1,	()	0.0344827586207	0.0332936979786	0.0368608799049	0.965517241379	0.0416171224732	-10	21.9175720768
0.50039	0.1465	0.87822	29	1,1,1,1,1,1,1,1,1,1,1,1,1,1,1,1,1,1,1,1,1,1,1,1,1,1,1,1,1,	()	0.0344827586207	0.0332936979786	0.0368608799049	0.965517241379	0.0416171224732	-10	18.9235838219
0.50042	0.03959	0.98306	29	1,1,1,1,1,1,1,1,1,1,1,1,1,1,1,1,1,1,1,1,1,1,1,1,1,1,1,1,1,	()	0.0344827586207	0.0332936979786	0.0368608799049	0.965517241379	0.0416171224732	-10	13.3488284565
0.50106	0.09107	0.9826	29	1,1,1,1,1,1,1,1,1,1,1,1,1,1,1,1,1,1,1,1,1,1,1,1,1,1,1,1,1,	()	0.0344827586207	0.0332936979786	0.0368608799049	0.965517241379	0.0416171224732	-10	9.81387726621
0.5034	0.01052	0.9566	29	1,1,1,1,1,1,1,1,1,1,1,1,1,1,1,1,1,1,1,1,1,1,1,1,1,1,1,1,1,	()	0.0344827586207	0.0332936979786	0.0368608799049	0.965517241379	0.0416171224732	-10	5.01312759739
0.50384	0.14704	0.91032	29	1,1,1,1,1,1,1,1,1,1,1,1,1,1,1,1,1,1,1,1,1,1,1,1,1,1,1,1,1,	()	0.0344827586207	0.0332936979786	0.0368608799049	0.965517241379	0.0416171224732	-10	17.1686602403
0.50053	0.0464	0.91259	29	1,1,1,1,1,1,1,1,1,1,1,1,1,1,1,1,1,1,1,1,1,1,1,1,1,1,1,1,1,	()	0.0344827586207	0.0332936979786	0.0368608799049	0.965517241379	0.0416171224732	-10	6.89277518768
0.5015	0.23016	0.74187	29	1,1,1,1,1,1,1,1,1,1,1,1,1,1,1,1,1,1,1,1,1,1,1,1,1,1,1,1,1,	()	0.0344827586207	0.0332936979786	0.0368608799049	0.965517241379	0.0416171224732	-10	47.6241434194
0.50126	0.22009	0.75494	29	1,1,1,1,1,1,1,1,1,1,1,1,1,1,1,1,1,1,1,1,1,1,1,1,1,1,1,1,1,	()	0.0344827586207	0.0332936979786	0.0368608799049	0.965517241379	0.0416171224732	-10	11.6429343552
0.50593	0.19426	0.81192	29	1,1,1,1,1,1,1,1,1,1,1,1,1,1,1,1,1,1,1,1,1,1,1,1,1,1,1,1,1,	()	0.0344827586207	0.0332936979786	0.0368608799049	0.965517241379	0.0416171224732	-10	20.2738958641
0.50165	0.01153	0.94202	29	1,1,1,1,1,1,1,1,1,1,1,1,1,1,1,1,1,1,1,1,1,1,1,1,1,1,1,1,1,	()	0.0344827586207	0.0332936979786	0.0368608799049	0.965517241379	0.0416171224732	-10	4.20276519983
0.50379	0.28696	0.70421	29	1,1,1,1,1,1,1,1,1,1,1,1,1,1,1,1,1,1,1,1,1,1,1,1,1,1,1,1,1,	()	0.0344827586207	0.0332936979786	0.0368608799049	0.965517241379	0.0416171224732	-10	35.6022719038
0.50469	0.1483	0.93568	29	1,1,1,1,1,1,1,1,1,1,1,1,1,1,1,1,1,1,1,1,1,1,1,1,1,1,1,1,1,	()	0.0344827586207	0.0332936979786	0.0368608799049	0.965517241379	0.0416171224732	-10	4.78193121693
0.51185	0.07392	0.97116	29	1,1,1,1,1,1,1,1,1,1,1,1,1,1,1,1,1,1,1,1,1,1,1,1,1,1,1,1,1,	()	0.0344827586207	0.0332936979786	0.0368608799049	0.965517241379	0.0416171224732	-10	11.0101656887
0.50795	0.06263	0.96275	29	1,1,1,1,1,1,1,1,1,1,1,1,1,1,1,1,1,1,1,1,1,1,1,1,1,1,1,1,1,	()	0.0344827586207	0.0332936979786	0.0368608799049	0.965517241379	0.0416171224732	-10	4.68506602253
0.50204	0.23501	0.78913	29	1,1,1,1,1,1,1,1,1,1,1,1,1,1,1,1,1,1,1,1,1,1,1,1,1,1,1,1,1,	()	0.0344827586207	0.0332936979786	0.0368608799049	0.965517241379	0.0416171224732	-10	7.11532226903
0.50156	0.23733	0.75346	29	1,1,1,1,1,1,1,1,1,1,1,1,1,1,1,1,1,1,1,1,1,1,1,1,1,1,1,1,1,	()	0.0344827586207	0.0332936979786	0.0368608799049	0.965517241379	0.0416171224732	-10	41.233982706
0.50315	0.07785	0.95907	29	1,1,1,1,1,1,1,1,1,1,1,1,1,1,1,1,1,1,1,1,1,1,1,1,1,1,1,1,1,	()	0.0344827586207	0.0332936979786	0.0368608799049	0.965517241379	0.0416171224732	-10	8.01745775631
0.50397	0.07092	0.93819	29	1,1,1,1,1,1,1,1,1,1,1,1,1,1,1,1,1,1,1,1,1,1,1,1,1,1,1,1,1,	()	0.0344827586207	0.0332936979786	0.0368608799049	0.965517241379	0.0416171224732	-10	9.24488039466
0.50203	0.10995	0.86656	29	1,1,1,1,1,1,1,1,1,1,1,1,1,1,1,1,1,1,1,1,1,1,1,1,1,1,1,1,1,	()	0.0344827586207	0.0332936979786	0.0368608799049	0.965517241379	0.0416171224732	-10	26.7627341147
0.5027	0.01922	0.96475	29	1,1,1,1,1,1,1,1,1,1,1,1,1,1,1,1,1,1,1,1,1,1,1,1,1,1,1,1,1,	()	0.0344827586207	0.0332936979786	0.0368608799049	0.965517241379	0.0416171224732	-10	11.7241731494
0.50374	0.02164	0.91675	29	1,1,1,1,1,1,1,1,1,1,1,1,1,1,1,1,1,1,1,1,1,1,1,1,1,1,1,1,1,	()	0.0344827586207	0.0332936979786	0.0368608799049	0.965517241379	0.0416171224732	-10	14.3264966222
0.50185	0.11431	0.9646	29	1,1,1,1,1,1,1,1,1,1,1,1,1,1,1,1,1,1,1,1,1,1,1,1,1,1,1,1,1,	()	0.0344827586207	0.0332936979786	0.0368608799049	0.965517241379	0.0416171224732	-10	9.05289396826
0.50011	0.05813	0.89519	29	1,1,1,1,1,1,1,1,1,1,1,1,1,1,1,1,1,1,1,1,1,1,1,1,1,1,1,1,1,	()	0.0344827586207	0.0332936979786	0.0368608799049	0.965517241379	0.0416171224732	-10	13.1679782055
0.50119	0.37589	0.66186	26	3,2,	(14,19,24,)(6,20,)	0.0439952437574	0.0332936979786	0.0582639714625	0.756756756757	0.0701545778835	-10	0.818313813399
0.50162	0.1172	0.87412	29	1,1,1,1,1,1,1,1,1,1,1,1,1,1,1,1,1,1,1,1,1,1,1,1,1,1,1,1,1,	()	0.0344827586207	0.0332936979786	0.0368608799049	0.965517241379	0.0416171224732	-10	7.43060015631
0.50604	0.15469	0.81791	29	1,1,1,1,1,1,1,1,1,1,1,1,1,1,1,1,1,1,1,1,1,1,1,1,1,1,1,1,1,	()	0.0344827586207	0.0332936979786	0.0368608799049	0.965517241379	0.0416171224732	-10	2.18328127896
0.50021	0.37804	0.93894	29	1,1,1,1,1,1,1,1,1,1,1,1,1,1,1,1,1,1,1,1,1,1,1,1,1,1,1,1,1,	()	0.0344827586207	0.0332936979786	0.0368608799049	0.965517241379	0.0416171224732	-10	13.3350433491
0.50476	0.01182	0.89375	29	1,1,1,1,1,1,1,1,1,1,1,1,1,1,1,1,1,1,1,1,1,1,1,1,1,1,1,1,1,	()	0.0344827586207	0.0332936979786	0.0368608799049	0.965517241379	0.0416171224732	-10	5.63602028007
0.50079	0.29155	0.92461	29	1,1,1,1,1,1,1,1,1,1,1,1,1,1,1,1,1,1,1,1,1,1,1,1,1,1,1,1,1,	()	0.0344827586207	0.0332936979786	0.0368608799049	0.965517241379	0.0416171224732	-10	18.0887208059
0.50063	0.1759	0.93403	29	1,1,1,1,1,1,1,1,1,1,1,1,1,1,1,1,1,1,1,1,1,1,1,1,1,1,1,1,1,	()	0.0344827586207	0.0332936979786	0.0368608799049	0.965517241379	0.0416171224732	-10	7.89535880719
0.5035	0.10434	0.93532	29	1,1,1,1,1,1,1,1,1,1,1,1,1,1,1,1,1,1,1,1,1,1,1,1,1,1,1,1,1,	()	0.0344827586207	0.0332936979786	0.0368608799049	0.965517241379	0.0416171224732	-10	5.21628025078
0.5053	0.13756	0.91789	29	1,1,1,1,1,1,1,1,1,1,1,1,1,1,1,1,1,1,1,1,1,1,1,1,1,1,1,1,1,	()	0.0344827586207	0.0332936979786	0.0368608799049	0.965517241379	0.0416171224732	-10	5.11181677969
0.50067	0.16475	0.95843	29	1,1,1,1,1,1,1,1,1,1,1,1,1,1,1,1,1,1,1,1,1,1,1,1,1,1,1,1,1,	()	0.0344827586207	0.0332936979786	0.0368608799049	0.965517241379	0.0416171224732	-10	18.5726666823
0.50007	0.42596	0.60335	27	2,2,	(15,25,)(9,17,)	0.0392390011891	0.0344827586207	0.0487514863258	0.878787878788	0.0582639714625	-10	0.0939423388403
0.50183	0.25255	0.69572	29	1,1,1,1,1,1,1,1,1,1,1,1,1,1,1,1,1,1,1,1,1,1,1,1,1,1,1,1,1,	()	0.0344827586207	0.0332936979786	0.0368608799049	0.965517241379	0.0416171224732	-10	26.2331279217
0.50003	0.18633	0.60512	28	2,	(6,23,)	0.0368608799049	0.0321046373365	0.0416171224732	0.870967741935	0.0487514863258	-10	64.3698089426
0.50209	0.11104	0.97271	29	1,1,1,1,1,1,1,1,1,1,1,1,1,1,1,1,1,1,1,1,1,1,1,1,1,1,1,1,1,	()	0.0344827586207	0.0332936979786	0.0368608799049	0.965517241379	0.0416171224732	-10	8.81576986396
0.50142	0.21228	0.8202	29	1,1,1,1,1,1,1,1,1,1,1,1,1,1,1,1,1,1,1,1,1,1,1,1,1,1,1,1,1,	()	0.0344827586207	0.0332936979786	0.0368608799049	0.965517241379	0.0416171224732	-10	3.82735452596
0.50262	0.24722	0.78554	29	1,1,1,1,1,1,1,1,1,1,1,1,1,1,1,1,1,1,1,1,1,1,1,1,1,1,1,1,1,	()	0.0344827586207	0.0332936979786	0.0368608799049	0.965517241379	0.0416171224732	-10	31.3420778729
0.50504	0.2448	0.88558	29	1,1,1,1,1,1,1,1,1,1,1,1,1,1,1,1,1,1,1,1,1,1,1,1,1,1,1,1,1,	()	0.0344827586207	0.0332936979786	0.0368608799049	0.965517241379	0.0416171224732	-10	48.1901065048
0.50042	0.02034	0.99413	28	2,	(2,5,)	0.0368608799049	0.0321046373365	0.0416171224732	0.870967741935	0.0487514863258	-10	5.79981056624
0.50569	0.05311	0.87346	29	1,1,1,1,1,1,1,1,1,1,1,1,1,1,1,1,1,1,1,1,1,1,1,1,1,1,1,1,1,	()	0.0344827586207	0.0332936979786	0.0368608799049	0.965517241379	0.0416171224732	-10	20.954999113
0.50264	0.19076	0.94901	29	1,1,1,1,1,1,1,1,1,1,1,1,1,1,1,1,1,1,1,1,1,1,1,1,1,1,1,1,1,	()	0.0344827586207	0.0332936979786	0.0368608799049	0.965517241379	0.0416171224732	-10	3.24057148348
0.50038	0.22703	0.94754	29	1,1,1,1,1,1,1,1,1,1,1,1,1,1,1,1,1,1,1,1,1,1,1,1,1,1,1,1,1,	()	0.0344827586207	0.0332936979786	0.0368608799049	0.965517241379	0.0416171224732	-10	18.2998490824
0.50003	0.26564	0.63066	29	1,1,1,1,1,1,1,1,1,1,1,1,1,1,1,1,1,1,1,1,1,1,1,1,1,1,1,1,1,	()	0.0344827586207	0.0332936979786	0.0368608799049	0.965517241379	0.0416171224732	-10	4.51201583396
0.50021	0.08762	0.90251	29	1,1,1,1,1,1,1,1,1,1,1,1,1,1,1,1,1,1,1,1,1,1,1,1,1,1,1,1,1,	()	0.0344827586207	0.0332936979786	0.0368608799049	0.965517241379	0.0416171224732	-10	4.17223096601
0.50034	0.0578	0.90049	29	1,1,1,1,1,1,1,1,1,1,1,1,1,1,1,1,1,1,1,1,1,1,1,1,1,1,1,1,1,	()	0.0344827586207	0.0332936979786	0.0368608799049	0.965517241379	0.0416171224732	-10	1.87812494946
0.50545	0.11496	0.70049	29	1,1,1,1,1,1,1,1,1,1,1,1,1,1,1,1,1,1,1,1,1,1,1,1,1,1,1,1,1,	()	0.0344827586207	0.0332936979786	0.0368608799049	0.965517241379	0.0416171224732	-10	4.59268147314
0.50166	0.05456	0.81111	29	1,1,1,1,1,1,1,1,1,1,1,1,1,1,1,1,1,1,1,1,1,1,1,1,1,1,1,1,1,	()	0.0344827586207	0.0332936979786	0.0368608799049	0.965517241379	0.0416171224732	-10	35.1756875433
0.50204	0.01776	0.74554	29	1,1,1,1,1,1,1,1,1,1,1,1,1,1,1,1,1,1,1,1,1,1,1,1,1,1,1,1,1,	()	0.0344827586207	0.0332936979786	0.0368608799049	0.965517241379	0.0416171224732	-10	13.8787811581
0.50866	0.26377	0.88702	29	1,1,1,1,1,1,1,1,1,1,1,1,1,1,1,1,1,1,1,1,1,1,1,1,1,1,1,1,1,	()	0.0344827586207	0.0332936979786	0.0368608799049	0.965517241379	0.0416171224732	-10	21.9850738605
0.50203	0.01862	0.90665	29	1,1,1,1,1,1,1,1,1,1,1,1,1,1,1,1,1,1,1,1,1,1,1,1,1,1,1,1,1,	()	0.0344827586207	0.0332936979786	0.0368608799049	0.965517241379	0.0416171224732	-10	12.5308211416
0.51598	0.05104	0.94405	29	1,1,1,1,1,1,1,1,1,1,1,1,1,1,1,1,1,1,1,1,1,1,1,1,1,1,1,1,1,	()	0.0344827586207	0.0332936979786	0.0368608799049	0.965517241379	0.0416171224732	-10	12.4458955089
0.50117	0.0236	0.96991	29	1,1,1,1,1,1,1,1,1,1,1,1,1,1,1,1,1,1,1,1,1,1,1,1,1,1,1,1,1,	()	0.0344827586207	0.0332936979786	0.0368608799049	0.965517241379	0.0416171224732	-10	2.9201653724
0.50729	0.05342	0.94292	29	1,1,1,1,1,1,1,1,1,1,1,1,1,1,1,1,1,1,1,1,1,1,1,1,1,1,1,1,1,	()	0.0344827586207	0.0332936979786	0.0368608799049	0.965517241379	0.0416171224732	-10	4.61741606312
0.5001	0.02814	0.97966	29	1,1,1,1,1,1,1,1,1,1,1,1,1,1,1,1,1,1,1,1,1,1,1,1,1,1,1,1,1,	()	0.0344827586207	0.0332936979786	0.0368608799049	0.965517241379	0.0416171224732	-10	7.51157262283
0.50238	0.04925	0.84729	29	1,1,1,1,1,1,1,1,1,1,1,1,1,1,1,1,1,1,1,1,1,1,1,1,1,1,1,1,1,	()	0.0344827586207	0.0332936979786	0.0368608799049	0.965517241379	0.0416171224732	-10	16.5956883348
0.50006	0.401	0.65477	29	1,1,1,1,1,1,1,1,1,1,1,1,1,1,1,1,1,1,1,1,1,1,1,1,1,1,1,1,1,	()	0.0344827586207	0.0332936979786	0.0368608799049	0.965517241379	0.0416171224732	-10	58.6208057906
0.50123	0.00955	0.94695	29	1,1,1,1,1,1,1,1,1,1,1,1,1,1,1,1,1,1,1,1,1,1,1,1,1,1,1,1,1,	()	0.0344827586207	0.0332936979786	0.0368608799049	0.965517241379	0.0416171224732	-10	2.40849284455
0.50026	0.18798	0.93313	29	1,1,1,1,1,1,1,1,1,1,1,1,1,1,1,1,1,1,1,1,1,1,1,1,1,1,1,1,1,	()	0.0344827586207	0.0332936979786	0.0368608799049	0.965517241379	0.0416171224732	-10	13.2206047812
0.50897	0.11079	0.97231	29	1,1,1,1,1,1,1,1,1,1,1,1,1,1,1,1,1,1,1,1,1,1,1,1,1,1,1,1,1,	()	0.0344827586207	0.0332936979786	0.0368608799049	0.965517241379	0.0416171224732	-10	10.779350341
0.50512	0.00391	0.9609	29	1,1,1,1,1,1,1,1,1,1,1,1,1,1,1,1,1,1,1,1,1,1,1,1,1,1,1,1,1,	()	0.0344827586207	0.0332936979786	0.0368608799049	0.965517241379	0.0416171224732	-10	12.3829591394
0.50268	0.09173	0.96227	29	1,1,1,1,1,1,1,1,1,1,1,1,1,1,1,1,1,1,1,1,1,1,1,1,1,1,1,1,1,	()	0.0344827586207	0.0332936979786	0.0368608799049	0.965517241379	0.0416171224732	-10	10.8736692959
0.50133	0.03328	0.92233	29	1,1,1,1,1,1,1,1,1,1,1,1,1,1,1,1,1,1,1,1,1,1,1,1,1,1,1,1,1,	()	0.0344827586207	0.0332936979786	0.0368608799049	0.965517241379	0.0416171224732	-10	6.14929769028
0.50705	0.34149	0.80134	29	1,1,1,1,1,1,1,1,1,1,1,1,1,1,1,1,1,1,1,1,1,1,1,1,1,1,1,1,1,	()	0.0344827586207	0.0332936979786	0.0368608799049	0.965517241379	0.0416171224732	-10	36.7610442579
0.51493	0.05293	0.92312	29	1,1,1,1,1,1,1,1,1,1,1,1,1,1,1,1,1,1,1,1,1,1,1,1,1,1,1,1,1,	()	0.0344827586207	0.0332936979786	0.0368608799049	0.965517241379	0.0416171224732	-10	6.65177645442
0.5022	0.23892	0.69527	29	1,1,1,1,1,1,1,1,1,1,1,1,1,1,1,1,1,1,1,1,1,1,1,1,1,1,1,1,1,	()	0.0344827586207	0.0332936979786	0.0368608799049	0.965517241379	0.0416171224732	-10	53.5547527555
0.50566	0.19371	0.80947	29	1,1,1,1,1,1,1,1,1,1,1,1,1,1,1,1,1,1,1,1,1,1,1,1,1,1,1,1,1,	()	0.0344827586207	0.0332936979786	0.0368608799049	0.965517241379	0.0416171224732	-10	0.710209138121
0.50218	0.06919	0.97488	29	1,1,1,1,1,1,1,1,1,1,1,1,1,1,1,1,1,1,1,1,1,1,1,1,1,1,1,1,1,	()	0.0344827586207	0.0332936979786	0.0368608799049	0.965517241379	0.0416171224732	-10	5.61169224663
0.50051	0.20533	0.77401	29	1,1,1,1,1,1,1,1,1,1,1,1,1,1,1,1,1,1,1,1,1,1,1,1,1,1,1,1,1,	()	0.0344827586207	0.0332936979786	0.0368608799049	0.965517241379	0.0416171224732	-10	12.7446589053
0.51712	0.09038	0.94017	29	1,1,1,1,1,1,1,1,1,1,1,1,1,1,1,1,1,1,1,1,1,1,1,1,1,1,1,1,1,	()	0.0344827586207	0.0332936979786	0.0368608799049	0.965517241379	0.0416171224732	-10	5.72188659069
0.50029	0.01089	0.87974	29	1,1,1,1,1,1,1,1,1,1,1,1,1,1,1,1,1,1,1,1,1,1,1,1,1,1,1,1,1,	()	0.0344827586207	0.0332936979786	0.0368608799049	0.965517241379	0.0416171224732	-10	13.3639848879
0.5012	0.09538	0.91809	29	1,1,1,1,1,1,1,1,1,1,1,1,1,1,1,1,1,1,1,1,1,1,1,1,1,1,1,1,1,	()	0.0344827586207	0.0332936979786	0.0368608799049	0.965517241379	0.0416171224732	-10	8.94349675463
0.50087	0.38255	0.74124	29	1,1,1,1,1,1,1,1,1,1,1,1,1,1,1,1,1,1,1,1,1,1,1,1,1,1,1,1,1,	()	0.0344827586207	0.0332936979786	0.0368608799049	0.965517241379	0.0416171224732	-10	15.5295005713
0.5009	0.21608	0.73569	29	1,1,1,1,1,1,1,1,1,1,1,1,1,1,1,1,1,1,1,1,1,1,1,1,1,1,1,1,1,	()	0.0344827586207	0.0332936979786	0.0368608799049	0.965517241379	0.0416171224732	-10	17.1434769568
0.50083	0.05489	0.97385	28	2,	(3,13,)	0.0368608799049	0.0321046373365	0.0416171224732	0.870967741935	0.0487514863258	-10	4.23946835075
0.51368	0.06657	0.98022	29	1,1,1,1,1,1,1,1,1,1,1,1,1,1,1,1,1,1,1,1,1,1,1,1,1,1,1,1,1,	()	0.0344827586207	0.0332936979786	0.0368608799049	0.965517241379	0.0416171224732	-10	7.31310093706
0.50067	0.31097	0.72775	29	1,1,1,1,1,1,1,1,1,1,1,1,1,1,1,1,1,1,1,1,1,1,1,1,1,1,1,1,1,	()	0.0344827586207	0.0332936979786	0.0368608799049	0.965517241379	0.0416171224732	-10	1.95081477641
0.50162	0.08456	0.89924	28	2,	(17,19,)	0.0368608799049	0.0321046373365	0.0416171224732	0.870967741935	0.0487514863258	-10	4.20385712695
0.50224	0.35178	0.73483	29	1,1,1,1,1,1,1,1,1,1,1,1,1,1,1,1,1,1,1,1,1,1,1,1,1,1,1,1,1,	()	0.0344827586207	0.0332936979786	0.0368608799049	0.965517241379	0.0416171224732	-10	69.6516158805
0.50008	0.03198	0.92449	29	1,1,1,1,1,1,1,1,1,1,1,1,1,1,1,1,1,1,1,1,1,1,1,1,1,1,1,1,1,	()	0.0344827586207	0.0332936979786	0.0368608799049	0.965517241379	0.0416171224732	-10	4.56417774794
0.50202	0.0444	0.95393	29	1,1,1,1,1,1,1,1,1,1,1,1,1,1,1,1,1,1,1,1,1,1,1,1,1,1,1,1,1,	()	0.0344827586207	0.0332936979786	0.0368608799049	0.965517241379	0.0416171224732	-10	5.28963309097
0.50005	0.01461	0.96367	29	1,1,1,1,1,1,1,1,1,1,1,1,1,1,1,1,1,1,1,1,1,1,1,1,1,1,1,1,1,	()	0.0344827586207	0.0332936979786	0.0368608799049	0.965517241379	0.0416171224732	-10	6.59990392947
0.50006	0.35436	0.57488	29	1,1,1,1,1,1,1,1,1,1,1,1,1,1,1,1,1,1,1,1,1,1,1,1,1,1,1,1,1,	()	0.0344827586207	0.0332936979786	0.0368608799049	0.965517241379	0.0416171224732	-10	14.8621712777
0.50093	0.36086	0.67571	28	2,	(9,15,)	0.0368608799049	0.0321046373365	0.0416171224732	0.870967741935	0.0487514863258	-10	2.76133012593
0.50168	0.06222	0.94277	29	1,1,1,1,1,1,1,1,1,1,1,1,1,1,1,1,1,1,1,1,1,1,1,1,1,1,1,1,1,	()	0.0344827586207	0.0332936979786	0.0368608799049	0.965517241379	0.0416171224732	-10	15.3685058982
0.50011	0.08957	0.94096	29	1,1,1,1,1,1,1,1,1,1,1,1,1,1,1,1,1,1,1,1,1,1,1,1,1,1,1,1,1,	()	0.0344827586207	0.0332936979786	0.0368608799049	0.965517241379	0.0416171224732	-10	5.89042312504
0.50301	0.19882	0.81201	29	1,1,1,1,1,1,1,1,1,1,1,1,1,1,1,1,1,1,1,1,1,1,1,1,1,1,1,1,1,	()	0.0344827586207	0.0332936979786	0.0368608799049	0.965517241379	0.0416171224732	-10	9.07852451166
0.50449	0.23735	0.76367	29	1,1,1,1,1,1,1,1,1,1,1,1,1,1,1,1,1,1,1,1,1,1,1,1,1,1,1,1,1,	()	0.0344827586207	0.0332936979786	0.0368608799049	0.965517241379	0.0416171224732	-10	41.5737910621
0.50037	0.32759	0.6719	29	1,1,1,1,1,1,1,1,1,1,1,1,1,1,1,1,1,1,1,1,1,1,1,1,1,1,1,1,1,	()	0.0344827586207	0.0332936979786	0.0368608799049	0.965517241379	0.0416171224732	-10	23.1944306108
0.50662	0.10285	0.90549	29	1,1,1,1,1,1,1,1,1,1,1,1,1,1,1,1,1,1,1,1,1,1,1,1,1,1,1,1,1,	()	0.0344827586207	0.0332936979786	0.0368608799049	0.965517241379	0.0416171224732	-10	3.84622816943
0.50446	0.12278	0.78608	29	1,1,1,1,1,1,1,1,1,1,1,1,1,1,1,1,1,1,1,1,1,1,1,1,1,1,1,1,1,	()	0.0344827586207	0.0332936979786	0.0368608799049	0.965517241379	0.0416171224732	-10	9.03907106726
0.50253	0.11398	0.84903	29	1,1,1,1,1,1,1,1,1,1,1,1,1,1,1,1,1,1,1,1,1,1,1,1,1,1,1,1,1,	()	0.0344827586207	0.0332936979786	0.0368608799049	0.965517241379	0.0416171224732	-10	7.15322998047
0.50225	0.21685	0.89987	29	1,1,1,1,1,1,1,1,1,1,1,1,1,1,1,1,1,1,1,1,1,1,1,1,1,1,1,1,1,	()	0.0344827586207	0.0332936979786	0.0368608799049	0.965517241379	0.0416171224732	-10	26.8128595561
0.50114	0.21068	0.76437	29	1,1,1,1,1,1,1,1,1,1,1,1,1,1,1,1,1,1,1,1,1,1,1,1,1,1,1,1,1,	()	0.0344827586207	0.0332936979786	0.0368608799049	0.965517241379	0.0416171224732	-10	36.3385701298
0.50031	0.33629	0.73622	29	1,1,1,1,1,1,1,1,1,1,1,1,1,1,1,1,1,1,1,1,1,1,1,1,1,1,1,1,1,	()	0.0344827586207	0.0332936979786	0.0368608799049	0.965517241379	0.0416171224732	-10	47.0776468915
0.50423	0.12574	0.829	29	1,1,1,1,1,1,1,1,1,1,1,1,1,1,1,1,1,1,1,1,1,1,1,1,1,1,1,1,1,	()	0.0344827586207	0.0332936979786	0.0368608799049	0.965517241379	0.0416171224732	-10	21.0183184794
0.50708	0.04407	0.98597	29	1,1,1,1,1,1,1,1,1,1,1,1,1,1,1,1,1,1,1,1,1,1,1,1,1,1,1,1,1,	()	0.0344827586207	0.0332936979786	0.0368608799049	0.965517241379	0.0416171224732	-10	3.9267107301
0.50051	0.01136	0.92988	29	1,1,1,1,1,1,1,1,1,1,1,1,1,1,1,1,1,1,1,1,1,1,1,1,1,1,1,1,1,	()	0.0344827586207	0.0332936979786	0.0368608799049	0.965517241379	0.0416171224732	-10	8.72363636578
0.5042	0.08906	0.93993	29	1,1,1,1,1,1,1,1,1,1,1,1,1,1,1,1,1,1,1,1,1,1,1,1,1,1,1,1,1,	()	0.0344827586207	0.0332936979786	0.0368608799049	0.965517241379	0.0416171224732	-10	7.2437150312
0.50089	0.35826	0.71251	29	1,1,1,1,1,1,1,1,1,1,1,1,1,1,1,1,1,1,1,1,1,1,1,1,1,1,1,1,1,	()	0.0344827586207	0.0332936979786	0.0368608799049	0.965517241379	0.0416171224732	-10	12.0961504923
0.50146	0.09486	0.87574	29	1,1,1,1,1,1,1,1,1,1,1,1,1,1,1,1,1,1,1,1,1,1,1,1,1,1,1,1,1,	()	0.0344827586207	0.0332936979786	0.0368608799049	0.965517241379	0.0416171224732	-10	21.2210664799
0.50245	0.08746	0.93352	29	1,1,1,1,1,1,1,1,1,1,1,1,1,1,1,1,1,1,1,1,1,1,1,1,1,1,1,1,1,	()	0.0344827586207	0.0332936979786	0.0368608799049	0.965517241379	0.0416171224732	-10	16.1827020422
0.50011	0.12673	0.95066	29	1,1,1,1,1,1,1,1,1,1,1,1,1,1,1,1,1,1,1,1,1,1,1,1,1,1,1,1,1,	()	0.0344827586207	0.0332936979786	0.0368608799049	0.965517241379	0.0416171224732	-10	5.28603196961
0.50214	0.26887	0.65722	29	1,1,1,1,1,1,1,1,1,1,1,1,1,1,1,1,1,1,1,1,1,1,1,1,1,1,1,1,1,	()	0.0344827586207	0.0332936979786	0.0368608799049	0.965517241379	0.0416171224732	-10	2.94397872731
0.50106	0.16508	0.86935	29	1,1,1,1,1,1,1,1,1,1,1,1,1,1,1,1,1,1,1,1,1,1,1,1,1,1,1,1,1,	()	0.0344827586207	0.0332936979786	0.0368608799049	0.965517241379	0.0416171224732	-10	16.5717696466
0.50088	0.02757	0.92174	29	1,1,1,1,1,1,1,1,1,1,1,1,1,1,1,1,1,1,1,1,1,1,1,1,1,1,1,1,1,	()	0.0344827586207	0.0332936979786	0.0368608799049	0.965517241379	0.0416171224732	-10	12.9917910315
0.50696	0.14927	0.9088	29	1,1,1,1,1,1,1,1,1,1,1,1,1,1,1,1,1,1,1,1,1,1,1,1,1,1,1,1,1,	()	0.0344827586207	0.0332936979786	0.0368608799049	0.965517241379	0.0416171224732	-10	5.93711820741
0.51321	0.18815	0.91776	29	1,1,1,1,1,1,1,1,1,1,1,1,1,1,1,1,1,1,1,1,1,1,1,1,1,1,1,1,1,	()	0.0344827586207	0.0332936979786	0.0368608799049	0.965517241379	0.0416171224732	-10	3.58594132681
0.50518	0.17652	0.63425	29	1,1,1,1,1,1,1,1,1,1,1,1,1,1,1,1,1,1,1,1,1,1,1,1,1,1,1,1,1,	()	0.0344827586207	0.0332936979786	0.0368608799049	0.965517241379	0.0416171224732	-10	3.74063394915
0.50978	0.15625	0.87035	29	1,1,1,1,1,1,1,1,1,1,1,1,1,1,1,1,1,1,1,1,1,1,1,1,1,1,1,1,1,	()	0.0344827586207	0.0332936979786	0.0368608799049	0.965517241379	0.0416171224732	-10	15.8973118677
0.5001	0.11453	0.86516	29	1,1,1,1,1,1,1,1,1,1,1,1,1,1,1,1,1,1,1,1,1,1,1,1,1,1,1,1,1,	()	0.0344827586207	0.0332936979786	0.0368608799049	0.965517241379	0.0416171224732	-10	10.065151534
0.50176	0.03451	0.9135	28	2,	(10,16,)	0.0368608799049	0.0321046373365	0.0416171224732	0.870967741935	0.0487514863258	-10	9.38764843539
0.50297	0.26754	0.70026	29	1,1,1,1,1,1,1,1,1,1,1,1,1,1,1,1,1,1,1,1,1,1,1,1,1,1,1,1,1,	()	0.0344827586207	0.0332936979786	0.0368608799049	0.965517241379	0.0416171224732	-10	0
0.50134	0.07986	0.89765	29	1,1,1,1,1,1,1,1,1,1,1,1,1,1,1,1,1,1,1,1,1,1,1,1,1,1,1,1,1,	()	0.0344827586207	0.0332936979786	0.0368608799049	0.965517241379	0.0416171224732	-10	3.09914212232
0.50086	0.32741	0.76077	29	1,1,1,1,1,1,1,1,1,1,1,1,1,1,1,1,1,1,1,1,1,1,1,1,1,1,1,1,1,	()	0.0344827586207	0.0332936979786	0.0368608799049	0.965517241379	0.0416171224732	-10	23.903367311
0.50855	0.09487	0.95724	29	1,1,1,1,1,1,1,1,1,1,1,1,1,1,1,1,1,1,1,1,1,1,1,1,1,1,1,1,1,	()	0.0344827586207	0.0332936979786	0.0368608799049	0.965517241379	0.0416171224732	-10	19.3576366122
0.50239	0.07648	0.81412	29	1,1,1,1,1,1,1,1,1,1,1,1,1,1,1,1,1,1,1,1,1,1,1,1,1,1,1,1,1,	()	0.0344827586207	0.0332936979786	0.0368608799049	0.965517241379	0.0416171224732	-10	17.2683427942
0.50717	0.372	0.83208	29	1,1,1,1,1,1,1,1,1,1,1,1,1,1,1,1,1,1,1,1,1,1,1,1,1,1,1,1,1,	()	0.0344827586207	0.0332936979786	0.0368608799049	0.965517241379	0.0416171224732	-10	17.6023961265
0.50553	0.1394	0.86578	29	1,1,1,1,1,1,1,1,1,1,1,1,1,1,1,1,1,1,1,1,1,1,1,1,1,1,1,1,1,	()	0.0344827586207	0.0332936979786	0.0368608799049	0.965517241379	0.0416171224732	-10	14.9303291644
0.50127	0.07053	0.84909	29	1,1,1,1,1,1,1,1,1,1,1,1,1,1,1,1,1,1,1,1,1,1,1,1,1,1,1,1,1,	()	0.0344827586207	0.0332936979786	0.0368608799049	0.965517241379	0.0416171224732	-10	6.45396380566
0.50286	0.08243	0.7853	28	2,	(5,18,)	0.0368608799049	0.0321046373365	0.0416171224732	0.870967741935	0.0487514863258	-10	2.77109711269
0.50166	0.34174	0.66631	28	2,	(8,29,)	0.0368608799049	0.0321046373365	0.0416171224732	0.870967741935	0.0487514863258	-10	6.75179404634
0.50318	0.29094	0.83187	27	3,	(5,8,22,)	0.0416171224732	0.0309155766944	0.0487514863258	0.742857142857	0.0582639714625	-10	3.12837503005
0.5041	0.07839	0.75479	29	1,1,1,1,1,1,1,1,1,1,1,1,1,1,1,1,1,1,1,1,1,1,1,1,1,1,1,1,1,	()	0.0344827586207	0.0332936979786	0.0368608799049	0.965517241379	0.0416171224732	-10	9.54157286527
0.52466	0.00965	0.97198	29	1,1,1,1,1,1,1,1,1,1,1,1,1,1,1,1,1,1,1,1,1,1,1,1,1,1,1,1,1,	()	0.0344827586207	0.0332936979786	0.0368608799049	0.965517241379	0.0416171224732	-10	4.67047515567
0.50292	0.04769	0.95367	29	1,1,1,1,1,1,1,1,1,1,1,1,1,1,1,1,1,1,1,1,1,1,1,1,1,1,1,1,1,	()	0.0344827586207	0.0332936979786	0.0368608799049	0.965517241379	0.0416171224732	-10	6.33867780884
0.50031	0.11756	0.95789	29	1,1,1,1,1,1,1,1,1,1,1,1,1,1,1,1,1,1,1,1,1,1,1,1,1,1,1,1,1,	()	0.0344827586207	0.0332936979786	0.0368608799049	0.965517241379	0.0416171224732	-10	4.00404406174
0.50311	0.36168	0.88288	29	1,1,1,1,1,1,1,1,1,1,1,1,1,1,1,1,1,1,1,1,1,1,1,1,1,1,1,1,1,	()	0.0344827586207	0.0332936979786	0.0368608799049	0.965517241379	0.0416171224732	-10	11.6075043907
0.50706	0.03155	0.99534	29	1,1,1,1,1,1,1,1,1,1,1,1,1,1,1,1,1,1,1,1,1,1,1,1,1,1,1,1,1,	()	0.0344827586207	0.0332936979786	0.0368608799049	0.965517241379	0.0416171224732	-10	7.79860164564
0.50038	0.20299	0.60864	28	2,	(11,19,)	0.0368608799049	0.0321046373365	0.0416171224732	0.870967741935	0.0487514863258	-10	3.43546969285
0.50322	0.12061	0.97964	29	1,1,1,1,1,1,1,1,1,1,1,1,1,1,1,1,1,1,1,1,1,1,1,1,1,1,1,1,1,	()	0.0344827586207	0.0332936979786	0.0368608799049	0.965517241379	0.0416171224732	-10	17.2394178972
0.50162	0.11287	0.89965	29	1,1,1,1,1,1,1,1,1,1,1,1,1,1,1,1,1,1,1,1,1,1,1,1,1,1,1,1,1,	()	0.0344827586207	0.0332936979786	0.0368608799049	0.965517241379	0.0416171224732	-10	6.60186599705
0.50469	0.2146	0.95931	29	1,1,1,1,1,1,1,1,1,1,1,1,1,1,1,1,1,1,1,1,1,1,1,1,1,1,1,1,1,	()	0.0344827586207	0.0332936979786	0.0368608799049	0.965517241379	0.0416171224732	-10	11.0808708733
0.5027	0.06292	0.93129	29	1,1,1,1,1,1,1,1,1,1,1,1,1,1,1,1,1,1,1,1,1,1,1,1,1,1,1,1,1,	()	0.0344827586207	0.0332936979786	0.0368608799049	0.965517241379	0.0416171224732	-10	24.1824330048
0.50096	0.0294	0.83865	29	1,1,1,1,1,1,1,1,1,1,1,1,1,1,1,1,1,1,1,1,1,1,1,1,1,1,1,1,1,	()	0.0344827586207	0.0332936979786	0.0368608799049	0.965517241379	0.0416171224732	-10	1.63502177497
0.50148	0.19526	0.81397	29	1,1,1,1,1,1,1,1,1,1,1,1,1,1,1,1,1,1,1,1,1,1,1,1,1,1,1,1,1,	()	0.0344827586207	0.0332936979786	0.0368608799049	0.965517241379	0.0416171224732	-10	26.3226826494
0.50029	0.17963	0.62492	29	1,1,1,1,1,1,1,1,1,1,1,1,1,1,1,1,1,1,1,1,1,1,1,1,1,1,1,1,1,	()	0.0344827586207	0.0332936979786	0.0368608799049	0.965517241379	0.0416171224732	-10	2.0218581681
0.50228	0.36667	0.64969	28	2,	(20,21,)	0.0368608799049	0.0321046373365	0.0416171224732	0.870967741935	0.0487514863258	-10	59.6109056935
0.51171	0.04403	0.99255	29	1,1,1,1,1,1,1,1,1,1,1,1,1,1,1,1,1,1,1,1,1,1,1,1,1,1,1,1,1,	()	0.0344827586207	0.0332936979786	0.0368608799049	0.965517241379	0.0416171224732	-10	10.4893398797
0.50267	0.05932	0.9753	29	1,1,1,1,1,1,1,1,1,1,1,1,1,1,1,1,1,1,1,1,1,1,1,1,1,1,1,1,1,	()	0.0344827586207	0.0332936979786	0.0368608799049	0.965517241379	0.0416171224732	-10	9.26330850516
0.50024	0.10906	0.92183	29	1,1,1,1,1,1,1,1,1,1,1,1,1,1,1,1,1,1,1,1,1,1,1,1,1,1,1,1,1,	()	0.0344827586207	0.0332936979786	0.0368608799049	0.965517241379	0.0416171224732	-10	3.35724294194
0.50103	0.05466	0.97491	29	1,1,1,1,1,1,1,1,1,1,1,1,1,1,1,1,1,1,1,1,1,1,1,1,1,1,1,1,1,	()	0.0344827586207	0.0332936979786	0.0368608799049	0.965517241379	0.0416171224732	-10	9.55373130279
0.50151	0.27182	0.77967	29	1,1,1,1,1,1,1,1,1,1,1,1,1,1,1,1,1,1,1,1,1,1,1,1,1,1,1,1,1,	()	0.0344827586207	0.0332936979786	0.0368608799049	0.965517241379	0.0416171224732	-10	24.1366615901
0.50122	0.32677	0.72165	29	1,1,1,1,1,1,1,1,1,1,1,1,1,1,1,1,1,1,1,1,1,1,1,1,1,1,1,1,1,	()	0.0344827586207	0.0332936979786	0.0368608799049	0.965517241379	0.0416171224732	-10	1.05513394977
0.50058	0.04153	0.83099	29	1,1,1,1,1,1,1,1,1,1,1,1,1,1,1,1,1,1,1,1,1,1,1,1,1,1,1,1,1,	()	0.0344827586207	0.0332936979786	0.0368608799049	0.965517241379	0.0416171224732	-10	16.747060052
0.50031	0.02688	0.95966	29	1,1,1,1,1,1,1,1,1,1,1,1,1,1,1,1,1,1,1,1,1,1,1,1,1,1,1,1,1,	()	0.0344827586207	0.0332936979786	0.0368608799049	0.965517241379	0.0416171224732	-10	2.50000858133
0.50125	0.03506	0.98393	29	1,1,1,1,1,1,1,1,1,1,1,1,1,1,1,1,1,1,1,1,1,1,1,1,1,1,1,1,1,	()	0.0344827586207	0.0332936979786	0.0368608799049	0.965517241379	0.0416171224732	-10	1.60351730932
0.50378	0.0362	0.86099	29	1,1,1,1,1,1,1,1,1,1,1,1,1,1,1,1,1,1,1,1,1,1,1,1,1,1,1,1,1,	()	0.0344827586207	0.0332936979786	0.0368608799049	0.965517241379	0.0416171224732	-10	3.97546847755
0.50234	0.007	0.94414	29	1,1,1,1,1,1,1,1,1,1,1,1,1,1,1,1,1,1,1,1,1,1,1,1,1,1,1,1,1,	()	0.0344827586207	0.0332936979786	0.0368608799049	0.965517241379	0.0416171224732	-10	4.93102690095
0.50045	0.41235	0.62708	29	1,1,1,1,1,1,1,1,1,1,1,1,1,1,1,1,1,1,1,1,1,1,1,1,1,1,1,1,1,	()	0.0344827586207	0.0332936979786	0.0368608799049	0.965517241379	0.0416171224732	-10	37.0122189405
0.5048	0.2663	0.65621	29	1,1,1,1,1,1,1,1,1,1,1,1,1,1,1,1,1,1,1,1,1,1,1,1,1,1,1,1,1,	()	0.0344827586207	0.0332936979786	0.0368608799049	0.965517241379	0.0416171224732	-10	49.8434099598
0.50444	0.13823	0.94517	29	1,1,1,1,1,1,1,1,1,1,1,1,1,1,1,1,1,1,1,1,1,1,1,1,1,1,1,1,1,	()	0.0344827586207	0.0332936979786	0.0368608799049	0.965517241379	0.0416171224732	-10	4.12976715049
0.50624	0.24874	0.76121	27	3,	(4,7,15,)	0.0416171224732	0.0309155766944	0.0487514863258	0.742857142857	0.0582639714625	-10	8.9900540326
0.50232	0.07119	0.9468	28	2,	(3,21,)	0.0368608799049	0.0321046373365	0.0416171224732	0.870967741935	0.0487514863258	-10	12.9658120477
0.50003	0.14347	0.75227	29	1,1,1,1,1,1,1,1,1,1,1,1,1,1,1,1,1,1,1,1,1,1,1,1,1,1,1,1,1,	()	0.0344827586207	0.0332936979786	0.0368608799049	0.965517241379	0.0416171224732	-10	8.8893306111
0.50229	0.01494	0.98992	29	1,1,1,1,1,1,1,1,1,1,1,1,1,1,1,1,1,1,1,1,1,1,1,1,1,1,1,1,1,	()	0.0344827586207	0.0332936979786	0.0368608799049	0.965517241379	0.0416171224732	-10	9.31990871101
0.50295	0.38624	0.81055	29	1,1,1,1,1,1,1,1,1,1,1,1,1,1,1,1,1,1,1,1,1,1,1,1,1,1,1,1,1,	()	0.0344827586207	0.0332936979786	0.0368608799049	0.965517241379	0.0416171224732	-10	1.95788458252
0.50144	0.22759	0.83715	29	1,1,1,1,1,1,1,1,1,1,1,1,1,1,1,1,1,1,1,1,1,1,1,1,1,1,1,1,1,	()	0.0344827586207	0.0332936979786	0.0368608799049	0.965517241379	0.0416171224732	-10	14.5323205665
0.50148	0.08715	0.86254	29	1,1,1,1,1,1,1,1,1,1,1,1,1,1,1,1,1,1,1,1,1,1,1,1,1,1,1,1,1,	()	0.0344827586207	0.0332936979786	0.0368608799049	0.965517241379	0.0416171224732	-10	20.39483303
0.50633	0.07015	0.98639	29	1,1,1,1,1,1,1,1,1,1,1,1,1,1,1,1,1,1,1,1,1,1,1,1,1,1,1,1,1,	()	0.0344827586207	0.0332936979786	0.0368608799049	0.965517241379	0.0416171224732	-10	4.59865414041
0.50083	0.30557	0.7637	29	1,1,1,1,1,1,1,1,1,1,1,1,1,1,1,1,1,1,1,1,1,1,1,1,1,1,1,1,1,	()	0.0344827586207	0.0332936979786	0.0368608799049	0.965517241379	0.0416171224732	-10	45.0674781711
0.50366	0.01031	0.99066	29	1,1,1,1,1,1,1,1,1,1,1,1,1,1,1,1,1,1,1,1,1,1,1,1,1,1,1,1,1,	()	0.0344827586207	0.0332936979786	0.0368608799049	0.965517241379	0.0416171224732	-10	5.04528568058
0.50553	0.2462	0.73206	29	1,1,1,1,1,1,1,1,1,1,1,1,1,1,1,1,1,1,1,1,1,1,1,1,1,1,1,1,1,	()	0.0344827586207	0.0332936979786	0.0368608799049	0.965517241379	0.0416171224732	-10	1.88097393503
0.5062	0.0946	0.92026	29	1,1,1,1,1,1,1,1,1,1,1,1,1,1,1,1,1,1,1,1,1,1,1,1,1,1,1,1,1,	()	0.0344827586207	0.0332936979786	0.0368608799049	0.965517241379	0.0416171224732	-10	8.09522708797
0.50006	0.03853	0.90258	29	1,1,1,1,1,1,1,1,1,1,1,1,1,1,1,1,1,1,1,1,1,1,1,1,1,1,1,1,1,	()	0.0344827586207	0.0332936979786	0.0368608799049	0.965517241379	0.0416171224732	-10	11.9851590082
0.52239	0.02406	0.94397	29	1,1,1,1,1,1,1,1,1,1,1,1,1,1,1,1,1,1,1,1,1,1,1,1,1,1,1,1,1,	()	0.0344827586207	0.0332936979786	0.0368608799049	0.965517241379	0.0416171224732	-10	9.57425236205
0.50184	0.29294	0.62798	28	2,	(9,22,)	0.0368608799049	0.0321046373365	0.0416171224732	0.870967741935	0.0487514863258	-10	49.848431483
0.50426	0.09071	0.81674	29	1,1,1,1,1,1,1,1,1,1,1,1,1,1,1,1,1,1,1,1,1,1,1,1,1,1,1,1,1,	()	0.0344827586207	0.0332936979786	0.0368608799049	0.965517241379	0.0416171224732	-10	2.80312401687
0.50272	0.12231	0.82648	29	1,1,1,1,1,1,1,1,1,1,1,1,1,1,1,1,1,1,1,1,1,1,1,1,1,1,1,1,1,	()	0.0344827586207	0.0332936979786	0.0368608799049	0.965517241379	0.0416171224732	-10	11.0707151307
0.51656	0.03858	0.92742	29	1,1,1,1,1,1,1,1,1,1,1,1,1,1,1,1,1,1,1,1,1,1,1,1,1,1,1,1,1,	()	0.0344827586207	0.0332936979786	0.0368608799049	0.965517241379	0.0416171224732	-10	7.57632880188
0.50162	0.15152	0.95733	29	1,1,1,1,1,1,1,1,1,1,1,1,1,1,1,1,1,1,1,1,1,1,1,1,1,1,1,1,1,	()	0.0344827586207	0.0332936979786	0.0368608799049	0.965517241379	0.0416171224732	-10	6.72465756196
0.5105	0.1391	0.86226	29	1,1,1,1,1,1,1,1,1,1,1,1,1,1,1,1,1,1,1,1,1,1,1,1,1,1,1,1,1,	()	0.0344827586207	0.0332936979786	0.0368608799049	0.965517241379	0.0416171224732	-10	24.2500674974
0.50042	0.06934	0.88496	29	1,1,1,1,1,1,1,1,1,1,1,1,1,1,1,1,1,1,1,1,1,1,1,1,1,1,1,1,1,	()	0.0344827586207	0.0332936979786	0.0368608799049	0.965517241379	0.0416171224732	-10	5.8720673415
0.5066	0.08616	0.8857	29	1,1,1,1,1,1,1,1,1,1,1,1,1,1,1,1,1,1,1,1,1,1,1,1,1,1,1,1,1,	()	0.0344827586207	0.0332936979786	0.0368608799049	0.965517241379	0.0416171224732	-10	19.3086989911
0.51495	0.00259	0.77763	29	1,1,1,1,1,1,1,1,1,1,1,1,1,1,1,1,1,1,1,1,1,1,1,1,1,1,1,1,1,	()	0.0344827586207	0.0332936979786	0.0368608799049	0.965517241379	0.0416171224732	-10	8.22927185043
0.5021	0.17059	0.68013	29	1,1,1,1,1,1,1,1,1,1,1,1,1,1,1,1,1,1,1,1,1,1,1,1,1,1,1,1,1,	()	0.0344827586207	0.0332936979786	0.0368608799049	0.965517241379	0.0416171224732	-10	5.46769735091
0.50214	0.01862	0.92148	29	1,1,1,1,1,1,1,1,1,1,1,1,1,1,1,1,1,1,1,1,1,1,1,1,1,1,1,1,1,	()	0.0344827586207	0.0332936979786	0.0368608799049	0.965517241379	0.0416171224732	-10	15.8098356475
0.50329	0.33031	0.65479	28	2,	(2,18,)	0.0368608799049	0.0321046373365	0.0416171224732	0.870967741935	0.0487514863258	-10	25.5081780969
0.50197	0.06547	0.91764	29	1,1,1,1,1,1,1,1,1,1,1,1,1,1,1,1,1,1,1,1,1,1,1,1,1,1,1,1,1,	()	0.0344827586207	0.0332936979786	0.0368608799049	0.965517241379	0.0416171224732	-10	13.104761269
0.50195	0.32597	0.78009	28	2,	(9,15,)	0.0368608799049	0.0321046373365	0.0416171224732	0.870967741935	0.0487514863258	-10	27.9112307046
0.50092	0.16564	0.92081	29	1,1,1,1,1,1,1,1,1,1,1,1,1,1,1,1,1,1,1,1,1,1,1,1,1,1,1,1,1,	()	0.0344827586207	0.0332936979786	0.0368608799049	0.965517241379	0.0416171224732	-10	30.3115775358
0.50122	0.08811	0.9096	29	1,1,1,1,1,1,1,1,1,1,1,1,1,1,1,1,1,1,1,1,1,1,1,1,1,1,1,1,1,	()	0.0344827586207	0.0332936979786	0.0368608799049	0.965517241379	0.0416171224732	-10	15.6064863618
0.50052	0.07958	0.91727	29	1,1,1,1,1,1,1,1,1,1,1,1,1,1,1,1,1,1,1,1,1,1,1,1,1,1,1,1,1,	()	0.0344827586207	0.0332936979786	0.0368608799049	0.965517241379	0.0416171224732	-10	19.0005697208
0.503	0.06149	0.8643	29	1,1,1,1,1,1,1,1,1,1,1,1,1,1,1,1,1,1,1,1,1,1,1,1,1,1,1,1,1,	()	0.0344827586207	0.0332936979786	0.0368608799049	0.965517241379	0.0416171224732	-10	17.8170430888
0.50079	0.32578	0.81435	29	1,1,1,1,1,1,1,1,1,1,1,1,1,1,1,1,1,1,1,1,1,1,1,1,1,1,1,1,1,	()	0.0344827586207	0.0332936979786	0.0368608799049	0.965517241379	0.0416171224732	-10	32.3045486797
0.50026	0.36722	0.86643	29	1,1,1,1,1,1,1,1,1,1,1,1,1,1,1,1,1,1,1,1,1,1,1,1,1,1,1,1,1,	()	0.0344827586207	0.0332936979786	0.0368608799049	0.965517241379	0.0416171224732	-10	7.97065269205
0.50009	0.36008	0.73121	29	1,1,1,1,1,1,1,1,1,1,1,1,1,1,1,1,1,1,1,1,1,1,1,1,1,1,1,1,1,	()	0.0344827586207	0.0332936979786	0.0368608799049	0.965517241379	0.0416171224732	-10	57.4767385706
0.50106	0.09416	0.8327	28	2,	(12,21,)	0.0368608799049	0.0321046373365	0.0416171224732	0.870967741935	0.0487514863258	-10	4.35165207312
0.50032	0.29457	0.74035	29	1,1,1,1,1,1,1,1,1,1,1,1,1,1,1,1,1,1,1,1,1,1,1,1,1,1,1,1,1,	()	0.0344827586207	0.0332936979786	0.0368608799049	0.965517241379	0.0416171224732	-10	11.7308456467
0.50353	0.3366	0.82688	29	1,1,1,1,1,1,1,1,1,1,1,1,1,1,1,1,1,1,1,1,1,1,1,1,1,1,1,1,1,	()	0.0344827586207	0.0332936979786	0.0368608799049	0.965517241379	0.0416171224732	-10	1.19291332524
0.50767	0.14025	0.89342	29	1,1,1,1,1,1,1,1,1,1,1,1,1,1,1,1,1,1,1,1,1,1,1,1,1,1,1,1,1,	()	0.0344827586207	0.0332936979786	0.0368608799049	0.965517241379	0.0416171224732	-10	8.46523789046
0.5008	0.18761	0.8903	29	1,1,1,1,1,1,1,1,1,1,1,1,1,1,1,1,1,1,1,1,1,1,1,1,1,1,1,1,1,	()	0.0344827586207	0.0332936979786	0.0368608799049	0.965517241379	0.0416171224732	-10	4.70475953754
0.50248	0.36536	0.67586	28	2,	(16,17,)	0.0368608799049	0.0321046373365	0.0416171224732	0.870967741935	0.0487514863258	-10	57.2241134588
0.50217	0.10504	0.67608	29	1,1,1,1,1,1,1,1,1,1,1,1,1,1,1,1,1,1,1,1,1,1,1,1,1,1,1,1,1,	()	0.0344827586207	0.0332936979786	0.0368608799049	0.965517241379	0.0416171224732	-10	15.2848139399
0.50102	0.38813	0.67674	27	2,2,	(12,19,)(4,5,)	0.0392390011891	0.0344827586207	0.0487514863258	0.878787878788	0.0582639714625	-10	60.5234753799
0.50309	0.2331	0.82923	29	1,1,1,1,1,1,1,1,1,1,1,1,1,1,1,1,1,1,1,1,1,1,1,1,1,1,1,1,1,	()	0.0344827586207	0.0332936979786	0.0368608799049	0.965517241379	0.0416171224732	-10	23.0932974335
0.50148	0.39644	0.92915	29	1,1,1,1,1,1,1,1,1,1,1,1,1,1,1,1,1,1,1,1,1,1,1,1,1,1,1,1,1,	()	0.0344827586207	0.0332936979786	0.0368608799049	0.965517241379	0.0416171224732	-10	42.2800436857
0.5002	0.18678	0.72461	29	1,1,1,1,1,1,1,1,1,1,1,1,1,1,1,1,1,1,1,1,1,1,1,1,1,1,1,1,1,	()	0.0344827586207	0.0332936979786	0.0368608799049	0.965517241379	0.0416171224732	-10	50.1089940918
0.50076	0.31233	0.69435	29	1,1,1,1,1,1,1,1,1,1,1,1,1,1,1,1,1,1,1,1,1,1,1,1,1,1,1,1,1,	()	0.0344827586207	0.0332936979786	0.0368608799049	0.965517241379	0.0416171224732	-10	7.52009658559
0.5004	0.17658	0.83028	29	1,1,1,1,1,1,1,1,1,1,1,1,1,1,1,1,1,1,1,1,1,1,1,1,1,1,1,1,1,	()	0.0344827586207	0.0332936979786	0.0368608799049	0.965517241379	0.0416171224732	-10	45.6704493817
0.50324	0.09445	0.90446	29	1,1,1,1,1,1,1,1,1,1,1,1,1,1,1,1,1,1,1,1,1,1,1,1,1,1,1,1,1,	()	0.0344827586207	0.0332936979786	0.0368608799049	0.965517241379	0.0416171224732	-10	15.2665675737
0.50121	0.04243	0.92438	29	1,1,1,1,1,1,1,1,1,1,1,1,1,1,1,1,1,1,1,1,1,1,1,1,1,1,1,1,1,	()	0.0344827586207	0.0332936979786	0.0368608799049	0.965517241379	0.0416171224732	-10	5.6258389114
0.50373	0.0748	0.9524	29	1,1,1,1,1,1,1,1,1,1,1,1,1,1,1,1,1,1,1,1,1,1,1,1,1,1,1,1,1,	()	0.0344827586207	0.0332936979786	0.0368608799049	0.965517241379	0.0416171224732	-10	14.1793737767
0.5	0.23666	0.84065	29	1,1,1,1,1,1,1,1,1,1,1,1,1,1,1,1,1,1,1,1,1,1,1,1,1,1,1,1,1,	()	0.0344827586207	0.0332936979786	0.0368608799049	0.965517241379	0.0416171224732	-10	19.6844600879
0.50078	0.10074	0.91015	29	1,1,1,1,1,1,1,1,1,1,1,1,1,1,1,1,1,1,1,1,1,1,1,1,1,1,1,1,1,	()	0.0344827586207	0.0332936979786	0.0368608799049	0.965517241379	0.0416171224732	-10	11.4128519751
0.50384	0.03557	0.97405	29	1,1,1,1,1,1,1,1,1,1,1,1,1,1,1,1,1,1,1,1,1,1,1,1,1,1,1,1,1,	()	0.0344827586207	0.0332936979786	0.0368608799049	0.965517241379	0.0416171224732	-10	9.70745559565
0.5063	0.26431	0.76346	29	1,1,1,1,1,1,1,1,1,1,1,1,1,1,1,1,1,1,1,1,1,1,1,1,1,1,1,1,1,	()	0.0344827586207	0.0332936979786	0.0368608799049	0.965517241379	0.0416171224732	-10	39.8124565206
0.5043	0.08653	0.98076	28	2,	(17,24,)	0.0368608799049	0.0321046373365	0.0416171224732	0.870967741935	0.0487514863258	-10	11.3892266736
0.50342	0.37991	0.70803	29	1,1,1,1,1,1,1,1,1,1,1,1,1,1,1,1,1,1,1,1,1,1,1,1,1,1,1,1,1,	()	0.0344827586207	0.0332936979786	0.0368608799049	0.965517241379	0.0416171224732	-10	60.1883060516
0.50049	0.35699	0.61389	29	1,1,1,1,1,1,1,1,1,1,1,1,1,1,1,1,1,1,1,1,1,1,1,1,1,1,1,1,1,	()	0.0344827586207	0.0332936979786	0.0368608799049	0.965517241379	0.0416171224732	-10	79.5810869788
0.50072	0.22541	0.8275	29	1,1,1,1,1,1,1,1,1,1,1,1,1,1,1,1,1,1,1,1,1,1,1,1,1,1,1,1,1,	()	0.0344827586207	0.0332936979786	0.0368608799049	0.965517241379	0.0416171224732	-10	16.7474661833
0.51289	0.03814	0.96758	29	1,1,1,1,1,1,1,1,1,1,1,1,1,1,1,1,1,1,1,1,1,1,1,1,1,1,1,1,1,	()	0.0344827586207	0.0332936979786	0.0368608799049	0.965517241379	0.0416171224732	-10	10.039689381
0.50029	0.33628	0.76935	29	1,1,1,1,1,1,1,1,1,1,1,1,1,1,1,1,1,1,1,1,1,1,1,1,1,1,1,1,1,	()	0.0344827586207	0.0332936979786	0.0368608799049	0.965517241379	0.0416171224732	-10	24.3806261726
0.50329	0.04937	0.95719	28	2,	(4,24,)	0.0368608799049	0.0321046373365	0.0416171224732	0.870967741935	0.0487514863258	-10	6.49821130392
0.50157	0.07707	0.89391	29	1,1,1,1,1,1,1,1,1,1,1,1,1,1,1,1,1,1,1,1,1,1,1,1,1,1,1,1,1,	()	0.0344827586207	0.0332936979786	0.0368608799049	0.965517241379	0.0416171224732	-10	8.37871489088
0.51216	0.0289	0.97194	28	2,	(17,23,)	0.0368608799049	0.0321046373365	0.0416171224732	0.870967741935	0.0487514863258	-10	11.0004816554
0.50219	0.16412	0.94004	29	1,1,1,1,1,1,1,1,1,1,1,1,1,1,1,1,1,1,1,1,1,1,1,1,1,1,1,1,1,	()	0.0344827586207	0.0332936979786	0.0368608799049	0.965517241379	0.0416171224732	-10	3.02414419343
0.50004	0.11536	0.98622	29	1,1,1,1,1,1,1,1,1,1,1,1,1,1,1,1,1,1,1,1,1,1,1,1,1,1,1,1,1,	()	0.0344827586207	0.0332936979786	0.0368608799049	0.965517241379	0.0416171224732	-10	4.73867430771
0.51609	0.0462	0.87938	29	1,1,1,1,1,1,1,1,1,1,1,1,1,1,1,1,1,1,1,1,1,1,1,1,1,1,1,1,1,	()	0.0344827586207	0.0332936979786	0.0368608799049	0.965517241379	0.0416171224732	-10	7.74869891861
0.50194	0.2089	0.84307	29	1,1,1,1,1,1,1,1,1,1,1,1,1,1,1,1,1,1,1,1,1,1,1,1,1,1,1,1,1,	()	0.0344827586207	0.0332936979786	0.0368608799049	0.965517241379	0.0416171224732	-10	2.34940490047
0.50412	0.22124	0.97267	29	1,1,1,1,1,1,1,1,1,1,1,1,1,1,1,1,1,1,1,1,1,1,1,1,1,1,1,1,1,	()	0.0344827586207	0.0332936979786	0.0368608799049	0.965517241379	0.0416171224732	-10	10.0185878632
0.50042	0.13266	0.87202	29	1,1,1,1,1,1,1,1,1,1,1,1,1,1,1,1,1,1,1,1,1,1,1,1,1,1,1,1,1,	()	0.0344827586207	0.0332936979786	0.0368608799049	0.965517241379	0.0416171224732	-10	18.709494193
0.50508	0.16159	0.85559	29	1,1,1,1,1,1,1,1,1,1,1,1,1,1,1,1,1,1,1,1,1,1,1,1,1,1,1,1,1,	()	0.0344827586207	0.0332936979786	0.0368608799049	0.965517241379	0.0416171224732	-10	3.51468878027
0.5006	0.3165	0.7672	29	1,1,1,1,1,1,1,1,1,1,1,1,1,1,1,1,1,1,1,1,1,1,1,1,1,1,1,1,1,	()	0.0344827586207	0.0332936979786	0.0368608799049	0.965517241379	0.0416171224732	-10	57.7234108985
0.505	0.03202	0.98836	29	1,1,1,1,1,1,1,1,1,1,1,1,1,1,1,1,1,1,1,1,1,1,1,1,1,1,1,1,1,	()	0.0344827586207	0.0332936979786	0.0368608799049	0.965517241379	0.0416171224732	-10	16.106433901
0.50298	0.21145	0.96112	29	1,1,1,1,1,1,1,1,1,1,1,1,1,1,1,1,1,1,1,1,1,1,1,1,1,1,1,1,1,	()	0.0344827586207	0.0332936979786	0.0368608799049	0.965517241379	0.0416171224732	-10	23.7402838956
0.50284	0.40504	0.64814	27	2,2,	(7,24,)(13,23,)	0.0392390011891	0.0344827586207	0.0487514863258	0.878787878788	0.0582639714625	-10	17.3490126121
0.50463	0.27338	0.94731	29	1,1,1,1,1,1,1,1,1,1,1,1,1,1,1,1,1,1,1,1,1,1,1,1,1,1,1,1,1,	()	0.0344827586207	0.0332936979786	0.0368608799049	0.965517241379	0.0416171224732	-10	12.5604118322
0.50013	0.25401	0.95175	28	2,	(23,29,)	0.0368608799049	0.0321046373365	0.0416171224732	0.870967741935	0.0487514863258	-10	23.9986783874
0.50773	0.10331	0.97538	29	1,1,1,1,1,1,1,1,1,1,1,1,1,1,1,1,1,1,1,1,1,1,1,1,1,1,1,1,1,	()	0.0344827586207	0.0332936979786	0.0368608799049	0.965517241379	0.0416171224732	-10	6.03336880579
0.50181	0.10746	0.62649	29	1,1,1,1,1,1,1,1,1,1,1,1,1,1,1,1,1,1,1,1,1,1,1,1,1,1,1,1,1,	()	0.0344827586207	0.0332936979786	0.0368608799049	0.965517241379	0.0416171224732	-10	2.23377137013
0.50609	0.03757	0.96704	29	1,1,1,1,1,1,1,1,1,1,1,1,1,1,1,1,1,1,1,1,1,1,1,1,1,1,1,1,1,	()	0.0344827586207	0.0332936979786	0.0368608799049	0.965517241379	0.0416171224732	-10	8.21811123252
0.50009	0.02092	0.96834	29	1,1,1,1,1,1,1,1,1,1,1,1,1,1,1,1,1,1,1,1,1,1,1,1,1,1,1,1,1,	()	0.0344827586207	0.0332936979786	0.0368608799049	0.965517241379	0.0416171224732	-10	8.69412198857
0.50075	0.07581	0.79106	29	1,1,1,1,1,1,1,1,1,1,1,1,1,1,1,1,1,1,1,1,1,1,1,1,1,1,1,1,1,	()	0.0344827586207	0.0332936979786	0.0368608799049	0.965517241379	0.0416171224732	-10	1.44917341859
0.50065	0.12718	0.76398	29	1,1,1,1,1,1,1,1,1,1,1,1,1,1,1,1,1,1,1,1,1,1,1,1,1,1,1,1,1,	()	0.0344827586207	0.0332936979786	0.0368608799049	0.965517241379	0.0416171224732	-10	17.602276941
0.50331	0.07509	0.93725	29	1,1,1,1,1,1,1,1,1,1,1,1,1,1,1,1,1,1,1,1,1,1,1,1,1,1,1,1,1,	()	0.0344827586207	0.0332936979786	0.0368608799049	0.965517241379	0.0416171224732	-10	10.0176146855
0.50343	0.25351	0.64133	29	1,1,1,1,1,1,1,1,1,1,1,1,1,1,1,1,1,1,1,1,1,1,1,1,1,1,1,1,1,	()	0.0344827586207	0.0332936979786	0.0368608799049	0.965517241379	0.0416171224732	-10	31.8136037494
0.50214	0.04976	0.98881	29	1,1,1,1,1,1,1,1,1,1,1,1,1,1,1,1,1,1,1,1,1,1,1,1,1,1,1,1,1,	()	0.0344827586207	0.0332936979786	0.0368608799049	0.965517241379	0.0416171224732	-10	5.73128595779
0.50141	0.06218	0.93323	29	1,1,1,1,1,1,1,1,1,1,1,1,1,1,1,1,1,1,1,1,1,1,1,1,1,1,1,1,1,	()	0.0344827586207	0.0332936979786	0.0368608799049	0.965517241379	0.0416171224732	-10	19.4076656732
0.50161	0.15115	0.88956	29	1,1,1,1,1,1,1,1,1,1,1,1,1,1,1,1,1,1,1,1,1,1,1,1,1,1,1,1,1,	()	0.0344827586207	0.0332936979786	0.0368608799049	0.965517241379	0.0416171224732	-10	7.15350682255
0.50045	0.30802	0.7253	29	1,1,1,1,1,1,1,1,1,1,1,1,1,1,1,1,1,1,1,1,1,1,1,1,1,1,1,1,1,	()	0.0344827586207	0.0332936979786	0.0368608799049	0.965517241379	0.0416171224732	-10	28.5750455927
0.5001	0.0796	0.92474	29	1,1,1,1,1,1,1,1,1,1,1,1,1,1,1,1,1,1,1,1,1,1,1,1,1,1,1,1,1,	()	0.0344827586207	0.0332936979786	0.0368608799049	0.965517241379	0.0416171224732	-10	11.6765507536
0.50301	0.02103	0.93817	29	1,1,1,1,1,1,1,1,1,1,1,1,1,1,1,1,1,1,1,1,1,1,1,1,1,1,1,1,1,	()	0.0344827586207	0.0332936979786	0.0368608799049	0.965517241379	0.0416171224732	-10	3.52984111465
0.50174	0.27465	0.91619	29	1,1,1,1,1,1,1,1,1,1,1,1,1,1,1,1,1,1,1,1,1,1,1,1,1,1,1,1,1,	()	0.0344827586207	0.0332936979786	0.0368608799049	0.965517241379	0.0416171224732	-10	23.0918920728
0.50219	0.29858	0.61964	29	1,1,1,1,1,1,1,1,1,1,1,1,1,1,1,1,1,1,1,1,1,1,1,1,1,1,1,1,1,	()	0.0344827586207	0.0332936979786	0.0368608799049	0.965517241379	0.0416171224732	-10	26.8871823716
0.50204	0.0606	0.90278	29	1,1,1,1,1,1,1,1,1,1,1,1,1,1,1,1,1,1,1,1,1,1,1,1,1,1,1,1,1,	()	0.0344827586207	0.0332936979786	0.0368608799049	0.965517241379	0.0416171224732	-10	8.5208622668
0.51028	0.31482	0.94122	29	1,1,1,1,1,1,1,1,1,1,1,1,1,1,1,1,1,1,1,1,1,1,1,1,1,1,1,1,1,	()	0.0344827586207	0.0332936979786	0.0368608799049	0.965517241379	0.0416171224732	-10	24.6287962463
0.50058	0.2897	0.60681	28	2,	(8,12,)	0.0368608799049	0.0321046373365	0.0416171224732	0.870967741935	0.0487514863258	-10	71.3761130488
0.50232	0.18644	0.81252	29	1,1,1,1,1,1,1,1,1,1,1,1,1,1,1,1,1,1,1,1,1,1,1,1,1,1,1,1,1,	()	0.0344827586207	0.0332936979786	0.0368608799049	0.965517241379	0.0416171224732	-10	27.7884425481
0.50679	0.00853	0.82384	29	1,1,1,1,1,1,1,1,1,1,1,1,1,1,1,1,1,1,1,1,1,1,1,1,1,1,1,1,1,	()	0.0344827586207	0.0332936979786	0.0368608799049	0.965517241379	0.0416171224732	-10	6.56524142658
0.52517	0.06194	0.97136	29	1,1,1,1,1,1,1,1,1,1,1,1,1,1,1,1,1,1,1,1,1,1,1,1,1,1,1,1,1,	()	0.0344827586207	0.0332936979786	0.0368608799049	0.965517241379	0.0416171224732	-10	8.06405758168
0.50167	0.21379	0.77687	29	1,1,1,1,1,1,1,1,1,1,1,1,1,1,1,1,1,1,1,1,1,1,1,1,1,1,1,1,1,	()	0.0344827586207	0.0332936979786	0.0368608799049	0.965517241379	0.0416171224732	-10	2.96024999251
0.50043	0.06913	0.84651	29	1,1,1,1,1,1,1,1,1,1,1,1,1,1,1,1,1,1,1,1,1,1,1,1,1,1,1,1,1,	()	0.0344827586207	0.0332936979786	0.0368608799049	0.965517241379	0.0416171224732	-10	9.62670094536
0.51709	0.12279	0.94179	29	1,1,1,1,1,1,1,1,1,1,1,1,1,1,1,1,1,1,1,1,1,1,1,1,1,1,1,1,1,	()	0.0344827586207	0.0332936979786	0.0368608799049	0.965517241379	0.0416171224732	-10	10.3923363238
0.50445	0.19754	0.79486	29	1,1,1,1,1,1,1,1,1,1,1,1,1,1,1,1,1,1,1,1,1,1,1,1,1,1,1,1,1,	()	0.0344827586207	0.0332936979786	0.0368608799049	0.965517241379	0.0416171224732	-10	40.1363322943
0.50279	0.19279	0.83283	29	1,1,1,1,1,1,1,1,1,1,1,1,1,1,1,1,1,1,1,1,1,1,1,1,1,1,1,1,1,	()	0.0344827586207	0.0332936979786	0.0368608799049	0.965517241379	0.0416171224732	-10	9.92685041212
0.50201	0.3375	0.63252	27	2,2,	(2,12,)(27,28,)	0.0392390011891	0.0344827586207	0.0487514863258	0.878787878788	0.0582639714625	-10	70.6678956817
0.50284	0.27792	0.70828	29	1,1,1,1,1,1,1,1,1,1,1,1,1,1,1,1,1,1,1,1,1,1,1,1,1,1,1,1,1,	()	0.0344827586207	0.0332936979786	0.0368608799049	0.965517241379	0.0416171224732	-10	34.0765656415
0.50124	0.0488	0.94665	29	1,1,1,1,1,1,1,1,1,1,1,1,1,1,1,1,1,1,1,1,1,1,1,1,1,1,1,1,1,	()	0.0344827586207	0.0332936979786	0.0368608799049	0.965517241379	0.0416171224732	-10	19.1067756951
0.50605	0.12773	0.88119	29	1,1,1,1,1,1,1,1,1,1,1,1,1,1,1,1,1,1,1,1,1,1,1,1,1,1,1,1,1,	()	0.0344827586207	0.0332936979786	0.0368608799049	0.965517241379	0.0416171224732	-10	26.395099022
0.51095	0.05716	0.93111	29	1,1,1,1,1,1,1,1,1,1,1,1,1,1,1,1,1,1,1,1,1,1,1,1,1,1,1,1,1,	()	0.0344827586207	0.0332936979786	0.0368608799049	0.965517241379	0.0416171224732	-10	9.88587211378
0.50441	0.06342	0.89123	29	1,1,1,1,1,1,1,1,1,1,1,1,1,1,1,1,1,1,1,1,1,1,1,1,1,1,1,1,1,	()	0.0344827586207	0.0332936979786	0.0368608799049	0.965517241379	0.0416171224732	-10	2.16857282504
0.50049	0.15173	0.76352	29	1,1,1,1,1,1,1,1,1,1,1,1,1,1,1,1,1,1,1,1,1,1,1,1,1,1,1,1,1,	()	0.0344827586207	0.0332936979786	0.0368608799049	0.965517241379	0.0416171224732	-10	12.8611784989
0.50745	0.21177	0.95083	29	1,1,1,1,1,1,1,1,1,1,1,1,1,1,1,1,1,1,1,1,1,1,1,1,1,1,1,1,1,	()	0.0344827586207	0.0332936979786	0.0368608799049	0.965517241379	0.0416171224732	-10	13.2523648759
0.50637	0.20201	0.97838	29	1,1,1,1,1,1,1,1,1,1,1,1,1,1,1,1,1,1,1,1,1,1,1,1,1,1,1,1,1,	()	0.0344827586207	0.0332936979786	0.0368608799049	0.965517241379	0.0416171224732	-10	4.54483065549
0.5007	0.04358	0.98975	29	1,1,1,1,1,1,1,1,1,1,1,1,1,1,1,1,1,1,1,1,1,1,1,1,1,1,1,1,1,	()	0.0344827586207	0.0332936979786	0.0368608799049	0.965517241379	0.0416171224732	-10	11.2222730874
0.50079	0.10142	0.99082	29	1,1,1,1,1,1,1,1,1,1,1,1,1,1,1,1,1,1,1,1,1,1,1,1,1,1,1,1,1,	()	0.0344827586207	0.0332936979786	0.0368608799049	0.965517241379	0.0416171224732	-10	7.7589405791
0.50385	0.06639	0.9594	29	1,1,1,1,1,1,1,1,1,1,1,1,1,1,1,1,1,1,1,1,1,1,1,1,1,1,1,1,1,	()	0.0344827586207	0.0332936979786	0.0368608799049	0.965517241379	0.0416171224732	-10	1.38892493589
0.50695	0.13475	0.81935	29	1,1,1,1,1,1,1,1,1,1,1,1,1,1,1,1,1,1,1,1,1,1,1,1,1,1,1,1,1,	()	0.0344827586207	0.0332936979786	0.0368608799049	0.965517241379	0.0416171224732	-10	42.4891479
0.5083	0.22491	0.81884	29	1,1,1,1,1,1,1,1,1,1,1,1,1,1,1,1,1,1,1,1,1,1,1,1,1,1,1,1,1,	()	0.0344827586207	0.0332936979786	0.0368608799049	0.965517241379	0.0416171224732	-10	2.75578131473
0.50069	0.41063	0.60889	28	2,	(9,10,)	0.0368608799049	0.0321046373365	0.0416171224732	0.870967741935	0.0487514863258	-10	42.1490365434
0.50122	0.32981	0.71568	29	1,1,1,1,1,1,1,1,1,1,1,1,1,1,1,1,1,1,1,1,1,1,1,1,1,1,1,1,1,	()	0.0344827586207	0.0332936979786	0.0368608799049	0.965517241379	0.0416171224732	-10	2.36859290843
0.50084	0.11132	0.95332	29	1,1,1,1,1,1,1,1,1,1,1,1,1,1,1,1,1,1,1,1,1,1,1,1,1,1,1,1,1,	()	0.0344827586207	0.0332936979786	0.0368608799049	0.965517241379	0.0416171224732	-10	11.0236734501
0.50457	0.36258	0.83993	29	1,1,1,1,1,1,1,1,1,1,1,1,1,1,1,1,1,1,1,1,1,1,1,1,1,1,1,1,1,	()	0.0344827586207	0.0332936979786	0.0368608799049	0.965517241379	0.0416171224732	-10	39.8444011002
0.50479	0.10569	0.92997	29	1,1,1,1,1,1,1,1,1,1,1,1,1,1,1,1,1,1,1,1,1,1,1,1,1,1,1,1,1,	()	0.0344827586207	0.0332936979786	0.0368608799049	0.965517241379	0.0416171224732	-10	7.97623819996
0.50029	0.35522	0.97646	29	1,1,1,1,1,1,1,1,1,1,1,1,1,1,1,1,1,1,1,1,1,1,1,1,1,1,1,1,1,	()	0.0344827586207	0.0332936979786	0.0368608799049	0.965517241379	0.0416171224732	-10	38.6946055881
0.50363	0.20352	0.78821	29	1,1,1,1,1,1,1,1,1,1,1,1,1,1,1,1,1,1,1,1,1,1,1,1,1,1,1,1,1,	()	0.0344827586207	0.0332936979786	0.0368608799049	0.965517241379	0.0416171224732	-10	1.16460772248
0.50963	0.06847	0.95752	29	1,1,1,1,1,1,1,1,1,1,1,1,1,1,1,1,1,1,1,1,1,1,1,1,1,1,1,1,1,	()	0.0344827586207	0.0332936979786	0.0368608799049	0.965517241379	0.0416171224732	-10	6.29945993324
0.50643	0.06117	0.88494	29	1,1,1,1,1,1,1,1,1,1,1,1,1,1,1,1,1,1,1,1,1,1,1,1,1,1,1,1,1,	()	0.0344827586207	0.0332936979786	0.0368608799049	0.965517241379	0.0416171224732	-10	12.0880646882
0.50078	0.21384	0.7902	29	1,1,1,1,1,1,1,1,1,1,1,1,1,1,1,1,1,1,1,1,1,1,1,1,1,1,1,1,1,	()	0.0344827586207	0.0332936979786	0.0368608799049	0.965517241379	0.0416171224732	-10	55.5050703446
0.50308	0.20572	0.97134	29	1,1,1,1,1,1,1,1,1,1,1,1,1,1,1,1,1,1,1,1,1,1,1,1,1,1,1,1,1,	()	0.0344827586207	0.0332936979786	0.0368608799049	0.965517241379	0.0416171224732	-10	19.9852197929
0.50195	0.36322	0.68197	29	1,1,1,1,1,1,1,1,1,1,1,1,1,1,1,1,1,1,1,1,1,1,1,1,1,1,1,1,1,	()	0.0344827586207	0.0332936979786	0.0368608799049	0.965517241379	0.0416171224732	-10	1.48719548864
0.50696	0.14435	0.72286	28	2,	(6,19,)	0.0368608799049	0.0321046373365	0.0416171224732	0.870967741935	0.0487514863258	-10	8.56957037797
0.50022	0.12587	0.81123	29	1,1,1,1,1,1,1,1,1,1,1,1,1,1,1,1,1,1,1,1,1,1,1,1,1,1,1,1,1,	()	0.0344827586207	0.0332936979786	0.0368608799049	0.965517241379	0.0416171224732	-10	19.3589597559
0.50024	0.22951	0.74497	29	1,1,1,1,1,1,1,1,1,1,1,1,1,1,1,1,1,1,1,1,1,1,1,1,1,1,1,1,1,	()	0.0344827586207	0.0332936979786	0.0368608799049	0.965517241379	0.0416171224732	-10	49.6662189721
0.50203	0.25317	0.67176	29	1,1,1,1,1,1,1,1,1,1,1,1,1,1,1,1,1,1,1,1,1,1,1,1,1,1,1,1,1,	()	0.0344827586207	0.0332936979786	0.0368608799049	0.965517241379	0.0416171224732	-10	13.4474232017
0.5027	0.06608	0.93547	29	1,1,1,1,1,1,1,1,1,1,1,1,1,1,1,1,1,1,1,1,1,1,1,1,1,1,1,1,1,	()	0.0344827586207	0.0332936979786	0.0368608799049	0.965517241379	0.0416171224732	-10	1.75385270234
0.50308	0.05677	0.79548	29	1,1,1,1,1,1,1,1,1,1,1,1,1,1,1,1,1,1,1,1,1,1,1,1,1,1,1,1,1,	()	0.0344827586207	0.0332936979786	0.0368608799049	0.965517241379	0.0416171224732	-10	3.30859080101
0.50306	0.1682	0.868	29	1,1,1,1,1,1,1,1,1,1,1,1,1,1,1,1,1,1,1,1,1,1,1,1,1,1,1,1,1,	()	0.0344827586207	0.0332936979786	0.0368608799049	0.965517241379	0.0416171224732	-10	2.44904386348
0.50956	0.01284	0.87516	29	1,1,1,1,1,1,1,1,1,1,1,1,1,1,1,1,1,1,1,1,1,1,1,1,1,1,1,1,1,	()	0.0344827586207	0.0332936979786	0.0368608799049	0.965517241379	0.0416171224732	-10	9.10192640796
0.50265	0.10842	0.85022	29	1,1,1,1,1,1,1,1,1,1,1,1,1,1,1,1,1,1,1,1,1,1,1,1,1,1,1,1,1,	()	0.0344827586207	0.0332936979786	0.0368608799049	0.965517241379	0.0416171224732	-10	3.96572525367
0.50909	0.03212	0.94668	29	1,1,1,1,1,1,1,1,1,1,1,1,1,1,1,1,1,1,1,1,1,1,1,1,1,1,1,1,1,	()	0.0344827586207	0.0332936979786	0.0368608799049	0.965517241379	0.0416171224732	-10	3.09639149778
0.50263	0.23133	0.6621	29	1,1,1,1,1,1,1,1,1,1,1,1,1,1,1,1,1,1,1,1,1,1,1,1,1,1,1,1,1,	()	0.0344827586207	0.0332936979786	0.0368608799049	0.965517241379	0.0416171224732	-10	31.88742084
0.50934	0.01521	0.92073	29	1,1,1,1,1,1,1,1,1,1,1,1,1,1,1,1,1,1,1,1,1,1,1,1,1,1,1,1,1,	()	0.0344827586207	0.0332936979786	0.0368608799049	0.965517241379	0.0416171224732	-10	1.66504702491
0.5032	0.26259	0.97616	29	1,1,1,1,1,1,1,1,1,1,1,1,1,1,1,1,1,1,1,1,1,1,1,1,1,1,1,1,1,	()	0.0344827586207	0.0332936979786	0.0368608799049	0.965517241379	0.0416171224732	-10	12.9158297286
0.50088	0.32293	0.6656	29	1,1,1,1,1,1,1,1,1,1,1,1,1,1,1,1,1,1,1,1,1,1,1,1,1,1,1,1,1,	()	0.0344827586207	0.0332936979786	0.0368608799049	0.965517241379	0.0416171224732	-10	55.7475359615
0.50381	0.10778	0.87225	29	1,1,1,1,1,1,1,1,1,1,1,1,1,1,1,1,1,1,1,1,1,1,1,1,1,1,1,1,1,	()	0.0344827586207	0.0332936979786	0.0368608799049	0.965517241379	0.0416171224732	-10	8.15727746855
0.50271	0.1133	0.89204	29	1,1,1,1,1,1,1,1,1,1,1,1,1,1,1,1,1,1,1,1,1,1,1,1,1,1,1,1,1,	()	0.0344827586207	0.0332936979786	0.0368608799049	0.965517241379	0.0416171224732	-10	18.6492177412
0.50029	0.21826	0.61113	28	2,	(13,23,)	0.0368608799049	0.0321046373365	0.0416171224732	0.870967741935	0.0487514863258	-10	27.493708588
0.50202	0.0841	0.92286	29	1,1,1,1,1,1,1,1,1,1,1,1,1,1,1,1,1,1,1,1,1,1,1,1,1,1,1,1,1,	()	0.0344827586207	0.0332936979786	0.0368608799049	0.965517241379	0.0416171224732	-10	4.33850606762
0.5019	0.01198	0.95758	29	1,1,1,1,1,1,1,1,1,1,1,1,1,1,1,1,1,1,1,1,1,1,1,1,1,1,1,1,1,	()	0.0344827586207	0.0332936979786	0.0368608799049	0.965517241379	0.0416171224732	-10	4.2526630006
0.50785	0.08679	0.94487	29	1,1,1,1,1,1,1,1,1,1,1,1,1,1,1,1,1,1,1,1,1,1,1,1,1,1,1,1,1,	()	0.0344827586207	0.0332936979786	0.0368608799049	0.965517241379	0.0416171224732	-10	8.07179637061
0.50009	0.0387	0.94884	29	1,1,1,1,1,1,1,1,1,1,1,1,1,1,1,1,1,1,1,1,1,1,1,1,1,1,1,1,1,	()	0.0344827586207	0.0332936979786	0.0368608799049	0.965517241379	0.0416171224732	-10	1.56348163978
0.50023	0.20167	0.75728	29	1,1,1,1,1,1,1,1,1,1,1,1,1,1,1,1,1,1,1,1,1,1,1,1,1,1,1,1,1,	()	0.0344827586207	0.0332936979786	0.0368608799049	0.965517241379	0.0416171224732	-10	22.8047814828
0.50183	0.04908	0.94625	29	1,1,1,1,1,1,1,1,1,1,1,1,1,1,1,1,1,1,1,1,1,1,1,1,1,1,1,1,1,	()	0.0344827586207	0.0332936979786	0.0368608799049	0.965517241379	0.0416171224732	-10	9.16173862538
0.50082	0.15185	0.77225	29	1,1,1,1,1,1,1,1,1,1,1,1,1,1,1,1,1,1,1,1,1,1,1,1,1,1,1,1,1,	()	0.0344827586207	0.0332936979786	0.0368608799049	0.965517241379	0.0416171224732	-10	24.2208575056
0.50334	0.38408	0.73509	29	1,1,1,1,1,1,1,1,1,1,1,1,1,1,1,1,1,1,1,1,1,1,1,1,1,1,1,1,1,	()	0.0344827586207	0.0332936979786	0.0368608799049	0.965517241379	0.0416171224732	-10	69.5435384673
0.50296	0.09403	0.78772	29	1,1,1,1,1,1,1,1,1,1,1,1,1,1,1,1,1,1,1,1,1,1,1,1,1,1,1,1,1,	()	0.0344827586207	0.0332936979786	0.0368608799049	0.965517241379	0.0416171224732	-10	4.21628162459
0.50206	0.10608	0.76948	29	1,1,1,1,1,1,1,1,1,1,1,1,1,1,1,1,1,1,1,1,1,1,1,1,1,1,1,1,1,	()	0.0344827586207	0.0332936979786	0.0368608799049	0.965517241379	0.0416171224732	-10	20.6424034306
0.50221	0.07535	0.95799	29	1,1,1,1,1,1,1,1,1,1,1,1,1,1,1,1,1,1,1,1,1,1,1,1,1,1,1,1,1,	()	0.0344827586207	0.0332936979786	0.0368608799049	0.965517241379	0.0416171224732	-10	15.0213018365
0.50185	0.06857	0.94589	29	1,1,1,1,1,1,1,1,1,1,1,1,1,1,1,1,1,1,1,1,1,1,1,1,1,1,1,1,1,	()	0.0344827586207	0.0332936979786	0.0368608799049	0.965517241379	0.0416171224732	-10	9.96129393089
0.50014	0.30151	0.62197	27	2,2,	(9,27,)(21,28,)	0.0392390011891	0.0344827586207	0.0487514863258	0.878787878788	0.0582639714625	-10	18.2487123301
0.50084	0.02162	0.88157	29	1,1,1,1,1,1,1,1,1,1,1,1,1,1,1,1,1,1,1,1,1,1,1,1,1,1,1,1,1,	()	0.0344827586207	0.0332936979786	0.0368608799049	0.965517241379	0.0416171224732	-10	5.62832368665
0.50105	0.02912	0.94509	29	1,1,1,1,1,1,1,1,1,1,1,1,1,1,1,1,1,1,1,1,1,1,1,1,1,1,1,1,1,	()	0.0344827586207	0.0332936979786	0.0368608799049	0.965517241379	0.0416171224732	-10	12.2075396636
0.50444	0.07161	0.95707	29	1,1,1,1,1,1,1,1,1,1,1,1,1,1,1,1,1,1,1,1,1,1,1,1,1,1,1,1,1,	()	0.0344827586207	0.0332936979786	0.0368608799049	0.965517241379	0.0416171224732	-10	20.6233644992
0.50071	0.3257	0.66275	27	2,2,	(3,20,)(13,18,)	0.0392390011891	0.0344827586207	0.0487514863258	0.878787878788	0.0582639714625	-10	62.5139332514
0.50071	0.23653	0.99169	29	1,1,1,1,1,1,1,1,1,1,1,1,1,1,1,1,1,1,1,1,1,1,1,1,1,1,1,1,1,	()	0.0344827586207	0.0332936979786	0.0368608799049	0.965517241379	0.0416171224732	-10	26.191746262
0.50508	0.01609	0.99281	29	1,1,1,1,1,1,1,1,1,1,1,1,1,1,1,1,1,1,1,1,1,1,1,1,1,1,1,1,1,	()	0.0344827586207	0.0332936979786	0.0368608799049	0.965517241379	0.0416171224732	-10	4.28988526853
0.5001	0.10303	0.94245	29	1,1,1,1,1,1,1,1,1,1,1,1,1,1,1,1,1,1,1,1,1,1,1,1,1,1,1,1,1,	()	0.0344827586207	0.0332936979786	0.0368608799049	0.965517241379	0.0416171224732	-10	7.95296188672
0.51498	0.14505	0.76455	29	1,1,1,1,1,1,1,1,1,1,1,1,1,1,1,1,1,1,1,1,1,1,1,1,1,1,1,1,1,	()	0.0344827586207	0.0332936979786	0.0368608799049	0.965517241379	0.0416171224732	-10	1.02688280941
0.50295	0.28957	0.72019	29	1,1,1,1,1,1,1,1,1,1,1,1,1,1,1,1,1,1,1,1,1,1,1,1,1,1,1,1,1,	()	0.0344827586207	0.0332936979786	0.0368608799049	0.965517241379	0.0416171224732	-10	35.5884438989
0.51667	0.01081	0.95864	29	1,1,1,1,1,1,1,1,1,1,1,1,1,1,1,1,1,1,1,1,1,1,1,1,1,1,1,1,1,	()	0.0344827586207	0.0332936979786	0.0368608799049	0.965517241379	0.0416171224732	-10	7.71542029532
0.5	0.33826	0.61217	29	1,1,1,1,1,1,1,1,1,1,1,1,1,1,1,1,1,1,1,1,1,1,1,1,1,1,1,1,1,	()	0.0344827586207	0.0332936979786	0.0368608799049	0.965517241379	0.0416171224732	-10	0.351431602734
0.50034	0.06586	0.90504	29	1,1,1,1,1,1,1,1,1,1,1,1,1,1,1,1,1,1,1,1,1,1,1,1,1,1,1,1,1,	()	0.0344827586207	0.0332936979786	0.0368608799049	0.965517241379	0.0416171224732	-10	3.35434483632
0.50917	0.12295	0.92322	29	1,1,1,1,1,1,1,1,1,1,1,1,1,1,1,1,1,1,1,1,1,1,1,1,1,1,1,1,1,	()	0.0344827586207	0.0332936979786	0.0368608799049	0.965517241379	0.0416171224732	-10	4.00099049661
0.50356	0.1072	0.91119	29	1,1,1,1,1,1,1,1,1,1,1,1,1,1,1,1,1,1,1,1,1,1,1,1,1,1,1,1,1,	()	0.0344827586207	0.0332936979786	0.0368608799049	0.965517241379	0.0416171224732	-10	11.8773643966
0.50017	0.16912	0.90238	27	2,2,	(23,24,)(27,29,)	0.0392390011891	0.0344827586207	0.0487514863258	0.878787878788	0.0582639714625	-10	16.9176034699
0.50102	0.12557	0.8803	29	1,1,1,1,1,1,1,1,1,1,1,1,1,1,1,1,1,1,1,1,1,1,1,1,1,1,1,1,1,	()	0.0344827586207	0.0332936979786	0.0368608799049	0.965517241379	0.0416171224732	-10	8.54042572262
0.50085	0.20154	0.77348	29	1,1,1,1,1,1,1,1,1,1,1,1,1,1,1,1,1,1,1,1,1,1,1,1,1,1,1,1,1,	()	0.0344827586207	0.0332936979786	0.0368608799049	0.965517241379	0.0416171224732	-10	3.62005014383
0.5025	0.10632	0.98442	29	1,1,1,1,1,1,1,1,1,1,1,1,1,1,1,1,1,1,1,1,1,1,1,1,1,1,1,1,1,	()	0.0344827586207	0.0332936979786	0.0368608799049	0.965517241379	0.0416171224732	-10	14.5164816446
0.50121	0.06911	0.90527	29	1,1,1,1,1,1,1,1,1,1,1,1,1,1,1,1,1,1,1,1,1,1,1,1,1,1,1,1,1,	()	0.0344827586207	0.0332936979786	0.0368608799049	0.965517241379	0.0416171224732	-10	3.14524842258
0.50291	0.03663	0.90288	29	1,1,1,1,1,1,1,1,1,1,1,1,1,1,1,1,1,1,1,1,1,1,1,1,1,1,1,1,1,	()	0.0344827586207	0.0332936979786	0.0368608799049	0.965517241379	0.0416171224732	-10	7.18175384906
0.50476	0.04636	0.9911	29	1,1,1,1,1,1,1,1,1,1,1,1,1,1,1,1,1,1,1,1,1,1,1,1,1,1,1,1,1,	()	0.0344827586207	0.0332936979786	0.0368608799049	0.965517241379	0.0416171224732	-10	9.36572067053
0.50265	0.00544	0.98023	29	1,1,1,1,1,1,1,1,1,1,1,1,1,1,1,1,1,1,1,1,1,1,1,1,1,1,1,1,1,	()	0.0344827586207	0.0332936979786	0.0368608799049	0.965517241379	0.0416171224732	-10	11.2510860908
0.51445	0.0388	0.92274	29	1,1,1,1,1,1,1,1,1,1,1,1,1,1,1,1,1,1,1,1,1,1,1,1,1,1,1,1,1,	()	0.0344827586207	0.0332936979786	0.0368608799049	0.965517241379	0.0416171224732	-10	10.7364726924
0.50547	0.02093	0.94168	29	1,1,1,1,1,1,1,1,1,1,1,1,1,1,1,1,1,1,1,1,1,1,1,1,1,1,1,1,1,	()	0.0344827586207	0.0332936979786	0.0368608799049	0.965517241379	0.0416171224732	-10	4.39755540281
0.50222	0.21729	0.73106	29	1,1,1,1,1,1,1,1,1,1,1,1,1,1,1,1,1,1,1,1,1,1,1,1,1,1,1,1,1,	()	0.0344827586207	0.0332936979786	0.0368608799049	0.965517241379	0.0416171224732	-10	48.8740314787
0.50409	0.29435	0.69409	28	2,	(17,23,)	0.0368608799049	0.0321046373365	0.0416171224732	0.870967741935	0.0487514863258	-10	55.3735307898
0.50092	0.11454	0.95423	29	1,1,1,1,1,1,1,1,1,1,1,1,1,1,1,1,1,1,1,1,1,1,1,1,1,1,1,1,1,	()	0.0344827586207	0.0332936979786	0.0368608799049	0.965517241379	0.0416171224732	-10	5.54567507978
0.50412	0.02175	0.89249	29	1,1,1,1,1,1,1,1,1,1,1,1,1,1,1,1,1,1,1,1,1,1,1,1,1,1,1,1,1,	()	0.0344827586207	0.0332936979786	0.0368608799049	0.965517241379	0.0416171224732	-10	9.16607645575
0.50607	0.28332	0.68693	29	1,1,1,1,1,1,1,1,1,1,1,1,1,1,1,1,1,1,1,1,1,1,1,1,1,1,1,1,1,	()	0.0344827586207	0.0332936979786	0.0368608799049	0.965517241379	0.0416171224732	-10	51.5004763533
0.50097	0.0237	0.95789	29	1,1,1,1,1,1,1,1,1,1,1,1,1,1,1,1,1,1,1,1,1,1,1,1,1,1,1,1,1,	()	0.0344827586207	0.0332936979786	0.0368608799049	0.965517241379	0.0416171224732	-10	3.48175587285
0.50298	0.15413	0.86522	29	1,1,1,1,1,1,1,1,1,1,1,1,1,1,1,1,1,1,1,1,1,1,1,1,1,1,1,1,1,	()	0.0344827586207	0.0332936979786	0.0368608799049	0.965517241379	0.0416171224732	-10	9.09749467621
0.50048	0.23684	0.91716	29	1,1,1,1,1,1,1,1,1,1,1,1,1,1,1,1,1,1,1,1,1,1,1,1,1,1,1,1,1,	()	0.0344827586207	0.0332936979786	0.0368608799049	0.965517241379	0.0416171224732	-10	25.9748248794
0.5037	0.22434	0.92026	29	1,1,1,1,1,1,1,1,1,1,1,1,1,1,1,1,1,1,1,1,1,1,1,1,1,1,1,1,1,	()	0.0344827586207	0.0332936979786	0.0368608799049	0.965517241379	0.0416171224732	-10	13.0691148828
0.5011	0.34252	0.64075	28	2,	(12,15,)	0.0368608799049	0.0321046373365	0.0416171224732	0.870967741935	0.0487514863258	-10	2.72666170635
0.50079	0.10737	0.9748	29	1,1,1,1,1,1,1,1,1,1,1,1,1,1,1,1,1,1,1,1,1,1,1,1,1,1,1,1,1,	()	0.0344827586207	0.0332936979786	0.0368608799049	0.965517241379	0.0416171224732	-10	10.4517987663
0.5018	0.31005	0.87942	29	1,1,1,1,1,1,1,1,1,1,1,1,1,1,1,1,1,1,1,1,1,1,1,1,1,1,1,1,1,	()	0.0344827586207	0.0332936979786	0.0368608799049	0.965517241379	0.0416171224732	-10	51.2505142935
0.50191	0.06202	0.91656	28	2,	(7,20,)	0.0368608799049	0.0321046373365	0.0416171224732	0.870967741935	0.0487514863258	-10	4.60855228338
0.50558	0.02249	0.98099	29	1,1,1,1,1,1,1,1,1,1,1,1,1,1,1,1,1,1,1,1,1,1,1,1,1,1,1,1,1,	()	0.0344827586207	0.0332936979786	0.0368608799049	0.965517241379	0.0416171224732	-10	14.5280663434
0.50032	0.24808	0.76636	29	1,1,1,1,1,1,1,1,1,1,1,1,1,1,1,1,1,1,1,1,1,1,1,1,1,1,1,1,1,	()	0.0344827586207	0.0332936979786	0.0368608799049	0.965517241379	0.0416171224732	-10	44.6184774862
0.5012	0.23973	0.632	28	2,	(12,15,)	0.0368608799049	0.0321046373365	0.0416171224732	0.870967741935	0.0487514863258	-10	41.3902243211
0.50009	0.03438	0.78628	28	2,	(11,17,)	0.0368608799049	0.0321046373365	0.0416171224732	0.870967741935	0.0487514863258	-10	4.13923445178
0.50355	0.01026	0.88191	29	1,1,1,1,1,1,1,1,1,1,1,1,1,1,1,1,1,1,1,1,1,1,1,1,1,1,1,1,1,	()	0.0344827586207	0.0332936979786	0.0368608799049	0.965517241379	0.0416171224732	-10	7.15021137083
0.50127	0.15976	0.91249	29	1,1,1,1,1,1,1,1,1,1,1,1,1,1,1,1,1,1,1,1,1,1,1,1,1,1,1,1,1,	()	0.0344827586207	0.0332936979786	0.0368608799049	0.965517241379	0.0416171224732	-10	9.71559142881
0.50147	0.02138	0.93044	29	1,1,1,1,1,1,1,1,1,1,1,1,1,1,1,1,1,1,1,1,1,1,1,1,1,1,1,1,1,	()	0.0344827586207	0.0332936979786	0.0368608799049	0.965517241379	0.0416171224732	-10	6.02208539455
0.50159	0.01106	0.90585	29	1,1,1,1,1,1,1,1,1,1,1,1,1,1,1,1,1,1,1,1,1,1,1,1,1,1,1,1,1,	()	0.0344827586207	0.0332936979786	0.0368608799049	0.965517241379	0.0416171224732	-10	9.5638214397
0.50284	0.06292	0.9783	29	1,1,1,1,1,1,1,1,1,1,1,1,1,1,1,1,1,1,1,1,1,1,1,1,1,1,1,1,1,	()	0.0344827586207	0.0332936979786	0.0368608799049	0.965517241379	0.0416171224732	-10	5.48920532176
0.50708	0.0812	0.92523	29	1,1,1,1,1,1,1,1,1,1,1,1,1,1,1,1,1,1,1,1,1,1,1,1,1,1,1,1,1,	()	0.0344827586207	0.0332936979786	0.0368608799049	0.965517241379	0.0416171224732	-10	14.3856568116
0.50002	0.07374	0.97581	29	1,1,1,1,1,1,1,1,1,1,1,1,1,1,1,1,1,1,1,1,1,1,1,1,1,1,1,1,1,	()	0.0344827586207	0.0332936979786	0.0368608799049	0.965517241379	0.0416171224732	-10	11.0956757888
0.50237	0.00952	0.91443	29	1,1,1,1,1,1,1,1,1,1,1,1,1,1,1,1,1,1,1,1,1,1,1,1,1,1,1,1,1,	()	0.0344827586207	0.0332936979786	0.0368608799049	0.965517241379	0.0416171224732	-10	5.46989802702
0.50027	0.24219	0.91327	29	1,1,1,1,1,1,1,1,1,1,1,1,1,1,1,1,1,1,1,1,1,1,1,1,1,1,1,1,1,	()	0.0344827586207	0.0332936979786	0.0368608799049	0.965517241379	0.0416171224732	-10	25.8475925747
0.50468	0.12844	0.95595	28	2,	(1,22,)	0.0368608799049	0.0321046373365	0.0416171224732	0.870967741935	0.0487514863258	-10	13.4809990238
0.50147	0.36156	0.87224	29	1,1,1,1,1,1,1,1,1,1,1,1,1,1,1,1,1,1,1,1,1,1,1,1,1,1,1,1,1,	()	0.0344827586207	0.0332936979786	0.0368608799049	0.965517241379	0.0416171224732	-10	14.662341232
0.50036	0.05986	0.70925	29	1,1,1,1,1,1,1,1,1,1,1,1,1,1,1,1,1,1,1,1,1,1,1,1,1,1,1,1,1,	()	0.0344827586207	0.0332936979786	0.0368608799049	0.965517241379	0.0416171224732	-10	32.6003183403
0.51119	0.31358	0.64349	28	2,	(21,23,)	0.0368608799049	0.0321046373365	0.0416171224732	0.870967741935	0.0487514863258	-10	61.3111009654
0.50441	0.05961	0.92243	29	1,1,1,1,1,1,1,1,1,1,1,1,1,1,1,1,1,1,1,1,1,1,1,1,1,1,1,1,1,	()	0.0344827586207	0.0332936979786	0.0368608799049	0.965517241379	0.0416171224732	-10	7.03932460575
0.50101	0.07653	0.89577	29	1,1,1,1,1,1,1,1,1,1,1,1,1,1,1,1,1,1,1,1,1,1,1,1,1,1,1,1,1,	()	0.0344827586207	0.0332936979786	0.0368608799049	0.965517241379	0.0416171224732	-10	14.6575747642
0.50004	0.1363	0.89907	29	1,1,1,1,1,1,1,1,1,1,1,1,1,1,1,1,1,1,1,1,1,1,1,1,1,1,1,1,1,	()	0.0344827586207	0.0332936979786	0.0368608799049	0.965517241379	0.0416171224732	-10	6.53308053991
0.5045	0.12694	0.8541	29	1,1,1,1,1,1,1,1,1,1,1,1,1,1,1,1,1,1,1,1,1,1,1,1,1,1,1,1,1,	()	0.0344827586207	0.0332936979786	0.0368608799049	0.965517241379	0.0416171224732	-10	10.0017120531
0.50403	0.08815	0.75148	28	2,	(5,8,)	0.0368608799049	0.0321046373365	0.0416171224732	0.870967741935	0.0487514863258	-10	18.0570408639
0.50125	0.34985	0.58855	29	1,1,1,1,1,1,1,1,1,1,1,1,1,1,1,1,1,1,1,1,1,1,1,1,1,1,1,1,1,	()	0.0344827586207	0.0332936979786	0.0368608799049	0.965517241379	0.0416171224732	-10	66.8953913974
0.50611	0.04066	0.75829	29	1,1,1,1,1,1,1,1,1,1,1,1,1,1,1,1,1,1,1,1,1,1,1,1,1,1,1,1,1,	()	0.0344827586207	0.0332936979786	0.0368608799049	0.965517241379	0.0416171224732	-10	12.6832765572
0.50546	0.22762	0.9608	29	1,1,1,1,1,1,1,1,1,1,1,1,1,1,1,1,1,1,1,1,1,1,1,1,1,1,1,1,1,	()	0.0344827586207	0.0332936979786	0.0368608799049	0.965517241379	0.0416171224732	-10	11.686673717
0.50464	0.12156	0.86136	29	1,1,1,1,1,1,1,1,1,1,1,1,1,1,1,1,1,1,1,1,1,1,1,1,1,1,1,1,1,	()	0.0344827586207	0.0332936979786	0.0368608799049	0.965517241379	0.0416171224732	-10	23.6551447723
0.5003	0.32992	0.65307	29	1,1,1,1,1,1,1,1,1,1,1,1,1,1,1,1,1,1,1,1,1,1,1,1,1,1,1,1,1,	()	0.0344827586207	0.0332936979786	0.0368608799049	0.965517241379	0.0416171224732	-10	65.7466295987
0.50793	0.00623	0.88303	29	1,1,1,1,1,1,1,1,1,1,1,1,1,1,1,1,1,1,1,1,1,1,1,1,1,1,1,1,1,	()	0.0344827586207	0.0332936979786	0.0368608799049	0.965517241379	0.0416171224732	-10	10.4921117775
0.50049	0.13134	0.78267	28	2,	(21,28,)	0.0368608799049	0.0321046373365	0.0416171224732	0.870967741935	0.0487514863258	-10	15.1977132613
0.51015	0.036	0.72705	29	1,1,1,1,1,1,1,1,1,1,1,1,1,1,1,1,1,1,1,1,1,1,1,1,1,1,1,1,1,	()	0.0344827586207	0.0332936979786	0.0368608799049	0.965517241379	0.0416171224732	-10	33.4107349122
0.5055	0.06757	0.96414	29	1,1,1,1,1,1,1,1,1,1,1,1,1,1,1,1,1,1,1,1,1,1,1,1,1,1,1,1,1,	()	0.0344827586207	0.0332936979786	0.0368608799049	0.965517241379	0.0416171224732	-10	5.72795103654
0.5131	0.05683	0.98155	29	1,1,1,1,1,1,1,1,1,1,1,1,1,1,1,1,1,1,1,1,1,1,1,1,1,1,1,1,1,	()	0.0344827586207	0.0332936979786	0.0368608799049	0.965517241379	0.0416171224732	-10	11.9096446096
0.50208	0.1529	0.96412	29	1,1,1,1,1,1,1,1,1,1,1,1,1,1,1,1,1,1,1,1,1,1,1,1,1,1,1,1,1,	()	0.0344827586207	0.0332936979786	0.0368608799049	0.965517241379	0.0416171224732	-10	8.31583566338
0.50936	0.04742	0.9171	29	1,1,1,1,1,1,1,1,1,1,1,1,1,1,1,1,1,1,1,1,1,1,1,1,1,1,1,1,1,	()	0.0344827586207	0.0332936979786	0.0368608799049	0.965517241379	0.0416171224732	-10	6.05139758431
0.50128	0.116	0.79064	29	1,1,1,1,1,1,1,1,1,1,1,1,1,1,1,1,1,1,1,1,1,1,1,1,1,1,1,1,1,	()	0.0344827586207	0.0332936979786	0.0368608799049	0.965517241379	0.0416171224732	-10	4.95198657196
0.5004	0.1506	0.91522	29	1,1,1,1,1,1,1,1,1,1,1,1,1,1,1,1,1,1,1,1,1,1,1,1,1,1,1,1,1,	()	0.0344827586207	0.0332936979786	0.0368608799049	0.965517241379	0.0416171224732	-10	8.41405844245
0.50327	0.12293	0.96439	29	1,1,1,1,1,1,1,1,1,1,1,1,1,1,1,1,1,1,1,1,1,1,1,1,1,1,1,1,1,	()	0.0344827586207	0.0332936979786	0.0368608799049	0.965517241379	0.0416171224732	-10	13.796832881
0.50168	0.37178	0.72544	29	1,1,1,1,1,1,1,1,1,1,1,1,1,1,1,1,1,1,1,1,1,1,1,1,1,1,1,1,1,	()	0.0344827586207	0.0332936979786	0.0368608799049	0.965517241379	0.0416171224732	-10	61.1585349601
0.51152	0.00728	0.96797	29	1,1,1,1,1,1,1,1,1,1,1,1,1,1,1,1,1,1,1,1,1,1,1,1,1,1,1,1,1,	()	0.0344827586207	0.0332936979786	0.0368608799049	0.965517241379	0.0416171224732	-10	9.55297529395
0.50353	0.19136	0.91756	29	1,1,1,1,1,1,1,1,1,1,1,1,1,1,1,1,1,1,1,1,1,1,1,1,1,1,1,1,1,	()	0.0344827586207	0.0332936979786	0.0368608799049	0.965517241379	0.0416171224732	-10	14.8302540533
0.50009	0.2079	0.85612	29	1,1,1,1,1,1,1,1,1,1,1,1,1,1,1,1,1,1,1,1,1,1,1,1,1,1,1,1,1,	()	0.0344827586207	0.0332936979786	0.0368608799049	0.965517241379	0.0416171224732	-10	9.48472036312
0.50272	0.12432	0.67658	28	2,	(12,14,)	0.0368608799049	0.0321046373365	0.0416171224732	0.870967741935	0.0487514863258	-10	36.7682606016
0.50479	0.32704	0.73678	27	2,2,	(8,20,)(2,27,)	0.0392390011891	0.0344827586207	0.0487514863258	0.878787878788	0.0582639714625	-10	49.1933090029
0.50422	0.19161	0.87122	29	1,1,1,1,1,1,1,1,1,1,1,1,1,1,1,1,1,1,1,1,1,1,1,1,1,1,1,1,1,	()	0.0344827586207	0.0332936979786	0.0368608799049	0.965517241379	0.0416171224732	-10	5.32849896226
0.50014	0.10822	0.85854	29	1,1,1,1,1,1,1,1,1,1,1,1,1,1,1,1,1,1,1,1,1,1,1,1,1,1,1,1,1,	()	0.0344827586207	0.0332936979786	0.0368608799049	0.965517241379	0.0416171224732	-10	7.09595577908
0.50571	0.08716	0.8063	29	1,1,1,1,1,1,1,1,1,1,1,1,1,1,1,1,1,1,1,1,1,1,1,1,1,1,1,1,1,	()	0.0344827586207	0.0332936979786	0.0368608799049	0.965517241379	0.0416171224732	-10	10.3338901433
0.50201	0.03129	0.91515	29	1,1,1,1,1,1,1,1,1,1,1,1,1,1,1,1,1,1,1,1,1,1,1,1,1,1,1,1,1,	()	0.0344827586207	0.0332936979786	0.0368608799049	0.965517241379	0.0416171224732	-10	3.7401395398
0.50238	0.19723	0.96243	29	1,1,1,1,1,1,1,1,1,1,1,1,1,1,1,1,1,1,1,1,1,1,1,1,1,1,1,1,1,	()	0.0344827586207	0.0332936979786	0.0368608799049	0.965517241379	0.0416171224732	-10	22.23274763
0.50158	0.10717	0.84041	29	1,1,1,1,1,1,1,1,1,1,1,1,1,1,1,1,1,1,1,1,1,1,1,1,1,1,1,1,1,	()	0.0344827586207	0.0332936979786	0.0368608799049	0.965517241379	0.0416171224732	-10	2.01484627582
0.50303	0.23727	0.64233	29	1,1,1,1,1,1,1,1,1,1,1,1,1,1,1,1,1,1,1,1,1,1,1,1,1,1,1,1,1,	()	0.0344827586207	0.0332936979786	0.0368608799049	0.965517241379	0.0416171224732	-10	57.4580295126
0.51147	0.20695	0.85934	29	1,1,1,1,1,1,1,1,1,1,1,1,1,1,1,1,1,1,1,1,1,1,1,1,1,1,1,1,1,	()	0.0344827586207	0.0332936979786	0.0368608799049	0.965517241379	0.0416171224732	-10	43.4169447547
0.50118	0.04828	0.9294	29	1,1,1,1,1,1,1,1,1,1,1,1,1,1,1,1,1,1,1,1,1,1,1,1,1,1,1,1,1,	()	0.0344827586207	0.0332936979786	0.0368608799049	0.965517241379	0.0416171224732	-10	9.82595035147
0.50179	0.22247	0.78294	29	1,1,1,1,1,1,1,1,1,1,1,1,1,1,1,1,1,1,1,1,1,1,1,1,1,1,1,1,1,	()	0.0344827586207	0.0332936979786	0.0368608799049	0.965517241379	0.0416171224732	-10	35.8082994507
0.50403	0.10694	0.90299	29	1,1,1,1,1,1,1,1,1,1,1,1,1,1,1,1,1,1,1,1,1,1,1,1,1,1,1,1,1,	()	0.0344827586207	0.0332936979786	0.0368608799049	0.965517241379	0.0416171224732	-10	4.83189461599
0.50192	0.03404	0.94755	29	1,1,1,1,1,1,1,1,1,1,1,1,1,1,1,1,1,1,1,1,1,1,1,1,1,1,1,1,1,	()	0.0344827586207	0.0332936979786	0.0368608799049	0.965517241379	0.0416171224732	-10	5.41559919363
0.50007	0.15329	0.87989	29	1,1,1,1,1,1,1,1,1,1,1,1,1,1,1,1,1,1,1,1,1,1,1,1,1,1,1,1,1,	()	0.0344827586207	0.0332936979786	0.0368608799049	0.965517241379	0.0416171224732	-10	32.6359487647
0.50076	0.07756	0.92755	29	1,1,1,1,1,1,1,1,1,1,1,1,1,1,1,1,1,1,1,1,1,1,1,1,1,1,1,1,1,	()	0.0344827586207	0.0332936979786	0.0368608799049	0.965517241379	0.0416171224732	-10	11.7200874104
0.50057	0.2662	0.75566	28	2,	(9,27,)	0.0368608799049	0.0321046373365	0.0416171224732	0.870967741935	0.0487514863258	-10	28.6623054012
0.50303	0.11247	0.96598	29	1,1,1,1,1,1,1,1,1,1,1,1,1,1,1,1,1,1,1,1,1,1,1,1,1,1,1,1,1,	()	0.0344827586207	0.0332936979786	0.0368608799049	0.965517241379	0.0416171224732	-10	7.80695740563
0.5046	0.16275	0.88861	29	1,1,1,1,1,1,1,1,1,1,1,1,1,1,1,1,1,1,1,1,1,1,1,1,1,1,1,1,1,	()	0.0344827586207	0.0332936979786	0.0368608799049	0.965517241379	0.0416171224732	-10	15.9753115335
0.50515	0.22786	0.92613	29	1,1,1,1,1,1,1,1,1,1,1,1,1,1,1,1,1,1,1,1,1,1,1,1,1,1,1,1,1,	()	0.0344827586207	0.0332936979786	0.0368608799049	0.965517241379	0.0416171224732	-10	10.1444448987
0.50604	0.12387	0.73301	29	1,1,1,1,1,1,1,1,1,1,1,1,1,1,1,1,1,1,1,1,1,1,1,1,1,1,1,1,1,	()	0.0344827586207	0.0332936979786	0.0368608799049	0.965517241379	0.0416171224732	-10	34.286888537
0.50188	0.25208	0.92155	28	2,	(5,18,)	0.0368608799049	0.0321046373365	0.0416171224732	0.870967741935	0.0487514863258	-10	38.6408165456
0.50884	0.20289	0.96323	29	1,1,1,1,1,1,1,1,1,1,1,1,1,1,1,1,1,1,1,1,1,1,1,1,1,1,1,1,1,	()	0.0344827586207	0.0332936979786	0.0368608799049	0.965517241379	0.0416171224732	-10	4.24841448257
0.5053	0.09036	0.89583	29	1,1,1,1,1,1,1,1,1,1,1,1,1,1,1,1,1,1,1,1,1,1,1,1,1,1,1,1,1,	()	0.0344827586207	0.0332936979786	0.0368608799049	0.965517241379	0.0416171224732	-10	9.86969339556
0.5053	0.09762	0.8894	29	1,1,1,1,1,1,1,1,1,1,1,1,1,1,1,1,1,1,1,1,1,1,1,1,1,1,1,1,1,	()	0.0344827586207	0.0332936979786	0.0368608799049	0.965517241379	0.0416171224732	-10	13.6568814535
0.50146	0.3548	0.63349	28	2,	(4,26,)	0.0368608799049	0.0321046373365	0.0416171224732	0.870967741935	0.0487514863258	-10	0.441251056636
0.5003	0.23415	0.64256	29	1,1,1,1,1,1,1,1,1,1,1,1,1,1,1,1,1,1,1,1,1,1,1,1,1,1,1,1,1,	()	0.0344827586207	0.0332936979786	0.0368608799049	0.965517241379	0.0416171224732	-10	12.6709825438
0.50409	0.0379	0.92729	29	1,1,1,1,1,1,1,1,1,1,1,1,1,1,1,1,1,1,1,1,1,1,1,1,1,1,1,1,1,	()	0.0344827586207	0.0332936979786	0.0368608799049	0.965517241379	0.0416171224732	-10	3.73107689411
0.50717	0.17604	0.95197	29	1,1,1,1,1,1,1,1,1,1,1,1,1,1,1,1,1,1,1,1,1,1,1,1,1,1,1,1,1,	()	0.0344827586207	0.0332936979786	0.0368608799049	0.965517241379	0.0416171224732	-10	12.6578691547
0.50861	0.05619	0.68054	29	1,1,1,1,1,1,1,1,1,1,1,1,1,1,1,1,1,1,1,1,1,1,1,1,1,1,1,1,1,	()	0.0344827586207	0.0332936979786	0.0368608799049	0.965517241379	0.0416171224732	-10	16.2181809141
0.50176	0.02563	0.89028	29	1,1,1,1,1,1,1,1,1,1,1,1,1,1,1,1,1,1,1,1,1,1,1,1,1,1,1,1,1,	()	0.0344827586207	0.0332936979786	0.0368608799049	0.965517241379	0.0416171224732	-10	5.14130487397
0.50064	0.07324	0.95059	29	1,1,1,1,1,1,1,1,1,1,1,1,1,1,1,1,1,1,1,1,1,1,1,1,1,1,1,1,1,	()	0.0344827586207	0.0332936979786	0.0368608799049	0.965517241379	0.0416171224732	-10	4.64626333762
0.51621	0.10768	0.94808	29	1,1,1,1,1,1,1,1,1,1,1,1,1,1,1,1,1,1,1,1,1,1,1,1,1,1,1,1,1,	()	0.0344827586207	0.0332936979786	0.0368608799049	0.965517241379	0.0416171224732	-10	5.94051920145
0.50141	0.21818	0.73428	29	1,1,1,1,1,1,1,1,1,1,1,1,1,1,1,1,1,1,1,1,1,1,1,1,1,1,1,1,1,	()	0.0344827586207	0.0332936979786	0.0368608799049	0.965517241379	0.0416171224732	-10	37.415930087
0.50869	0.07178	0.80832	29	1,1,1,1,1,1,1,1,1,1,1,1,1,1,1,1,1,1,1,1,1,1,1,1,1,1,1,1,1,	()	0.0344827586207	0.0332936979786	0.0368608799049	0.965517241379	0.0416171224732	-10	28.37906353
0.52604	0.01197	0.94372	29	1,1,1,1,1,1,1,1,1,1,1,1,1,1,1,1,1,1,1,1,1,1,1,1,1,1,1,1,1,	()	0.0344827586207	0.0332936979786	0.0368608799049	0.965517241379	0.0416171224732	-10	6.13080252832
0.5021	0.14202	0.87973	29	1,1,1,1,1,1,1,1,1,1,1,1,1,1,1,1,1,1,1,1,1,1,1,1,1,1,1,1,1,	()	0.0344827586207	0.0332936979786	0.0368608799049	0.965517241379	0.0416171224732	-10	17.4296633496
0.50533	0.12971	0.87233	29	1,1,1,1,1,1,1,1,1,1,1,1,1,1,1,1,1,1,1,1,1,1,1,1,1,1,1,1,1,	()	0.0344827586207	0.0332936979786	0.0368608799049	0.965517241379	0.0416171224732	-10	2.15010789316
0.50052	0.36677	0.71047	29	1,1,1,1,1,1,1,1,1,1,1,1,1,1,1,1,1,1,1,1,1,1,1,1,1,1,1,1,1,	()	0.0344827586207	0.0332936979786	0.0368608799049	0.965517241379	0.0416171224732	-10	32.8847747133
0.50406	0.09256	0.68515	29	1,1,1,1,1,1,1,1,1,1,1,1,1,1,1,1,1,1,1,1,1,1,1,1,1,1,1,1,1,	()	0.0344827586207	0.0332936979786	0.0368608799049	0.965517241379	0.0416171224732	-10	23.0568279117
0.50388	0.1213	0.7336	28	2,	(18,22,)	0.0368608799049	0.0321046373365	0.0416171224732	0.870967741935	0.0487514863258	-10	34.8222286553
0.50342	0.3466	0.62411	29	1,1,1,1,1,1,1,1,1,1,1,1,1,1,1,1,1,1,1,1,1,1,1,1,1,1,1,1,1,	()	0.0344827586207	0.0332936979786	0.0368608799049	0.965517241379	0.0416171224732	-10	79.614803206
0.50055	0.05805	0.93758	29	1,1,1,1,1,1,1,1,1,1,1,1,1,1,1,1,1,1,1,1,1,1,1,1,1,1,1,1,1,	()	0.0344827586207	0.0332936979786	0.0368608799049	0.965517241379	0.0416171224732	-10	9.01466094373
0.50316	0.13156	0.71186	29	1,1,1,1,1,1,1,1,1,1,1,1,1,1,1,1,1,1,1,1,1,1,1,1,1,1,1,1,1,	()	0.0344827586207	0.0332936979786	0.0368608799049	0.965517241379	0.0416171224732	-10	11.2370255266
0.50029	0.17607	0.64767	29	1,1,1,1,1,1,1,1,1,1,1,1,1,1,1,1,1,1,1,1,1,1,1,1,1,1,1,1,1,	()	0.0344827586207	0.0332936979786	0.0368608799049	0.965517241379	0.0416171224732	-10	17.1807303758
0.50395	0.13821	0.92934	29	1,1,1,1,1,1,1,1,1,1,1,1,1,1,1,1,1,1,1,1,1,1,1,1,1,1,1,1,1,	()	0.0344827586207	0.0332936979786	0.0368608799049	0.965517241379	0.0416171224732	-10	14.3486963458
0.50975	0.05146	0.91657	29	1,1,1,1,1,1,1,1,1,1,1,1,1,1,1,1,1,1,1,1,1,1,1,1,1,1,1,1,1,	()	0.0344827586207	0.0332936979786	0.0368608799049	0.965517241379	0.0416171224732	-10	3.9688227815
0.50121	0.05131	0.91218	29	1,1,1,1,1,1,1,1,1,1,1,1,1,1,1,1,1,1,1,1,1,1,1,1,1,1,1,1,1,	()	0.0344827586207	0.0332936979786	0.0368608799049	0.965517241379	0.0416171224732	-10	13.5160917086
0.50397	0.35108	0.77861	29	1,1,1,1,1,1,1,1,1,1,1,1,1,1,1,1,1,1,1,1,1,1,1,1,1,1,1,1,1,	()	0.0344827586207	0.0332936979786	0.0368608799049	0.965517241379	0.0416171224732	-10	47.7494846167
0.50651	0.02813	0.64187	29	1,1,1,1,1,1,1,1,1,1,1,1,1,1,1,1,1,1,1,1,1,1,1,1,1,1,1,1,1,	()	0.0344827586207	0.0332936979786	0.0368608799049	0.965517241379	0.0416171224732	-10	8.39568092447
0.50044	0.40032	0.59616	28	2,	(21,29,)	0.0368608799049	0.0321046373365	0.0416171224732	0.870967741935	0.0487514863258	-10	41.5266272189
0.50359	0.24054	0.80387	29	1,1,1,1,1,1,1,1,1,1,1,1,1,1,1,1,1,1,1,1,1,1,1,1,1,1,1,1,1,	()	0.0344827586207	0.0332936979786	0.0368608799049	0.965517241379	0.0416171224732	-10	22.1753629847
0.50277	0.05615	0.90209	29	1,1,1,1,1,1,1,1,1,1,1,1,1,1,1,1,1,1,1,1,1,1,1,1,1,1,1,1,1,	()	0.0344827586207	0.0332936979786	0.0368608799049	0.965517241379	0.0416171224732	-10	18.1234496277
0.5032	0.33453	0.698	29	1,1,1,1,1,1,1,1,1,1,1,1,1,1,1,1,1,1,1,1,1,1,1,1,1,1,1,1,1,	()	0.0344827586207	0.0332936979786	0.0368608799049	0.965517241379	0.0416171224732	-10	1.59155623428
0.50024	0.00534	0.95553	29	1,1,1,1,1,1,1,1,1,1,1,1,1,1,1,1,1,1,1,1,1,1,1,1,1,1,1,1,1,	()	0.0344827586207	0.0332936979786	0.0368608799049	0.965517241379	0.0416171224732	-10	5.66350208219
0.50873	0.02037	0.96879	29	1,1,1,1,1,1,1,1,1,1,1,1,1,1,1,1,1,1,1,1,1,1,1,1,1,1,1,1,1,	()	0.0344827586207	0.0332936979786	0.0368608799049	0.965517241379	0.0416171224732	-10	2.59243762957
0.50014	0.02761	0.88243	29	1,1,1,1,1,1,1,1,1,1,1,1,1,1,1,1,1,1,1,1,1,1,1,1,1,1,1,1,1,	()	0.0344827586207	0.0332936979786	0.0368608799049	0.965517241379	0.0416171224732	-10	10.6050780636
0.50165	0.34087	0.69134	28	2,	(13,25,)	0.0368608799049	0.0321046373365	0.0416171224732	0.870967741935	0.0487514863258	-10	71.2631329209
0.50074	0.09534	0.98115	29	1,1,1,1,1,1,1,1,1,1,1,1,1,1,1,1,1,1,1,1,1,1,1,1,1,1,1,1,1,	()	0.0344827586207	0.0332936979786	0.0368608799049	0.965517241379	0.0416171224732	-10	2.21172584366
0.50324	0.06445	0.8946	29	1,1,1,1,1,1,1,1,1,1,1,1,1,1,1,1,1,1,1,1,1,1,1,1,1,1,1,1,1,	()	0.0344827586207	0.0332936979786	0.0368608799049	0.965517241379	0.0416171224732	-10	6.10680065127
0.50545	0.24298	0.81435	28	2,	(5,11,)	0.0368608799049	0.0321046373365	0.0416171224732	0.870967741935	0.0487514863258	-10	43.8832356109
0.50097	0.13524	0.96225	29	1,1,1,1,1,1,1,1,1,1,1,1,1,1,1,1,1,1,1,1,1,1,1,1,1,1,1,1,1,	()	0.0344827586207	0.0332936979786	0.0368608799049	0.965517241379	0.0416171224732	-10	2.9788387899
0.50645	0.03627	0.96706	29	1,1,1,1,1,1,1,1,1,1,1,1,1,1,1,1,1,1,1,1,1,1,1,1,1,1,1,1,1,	()	0.0344827586207	0.0332936979786	0.0368608799049	0.965517241379	0.0416171224732	-10	11.1126128552
0.5019	0.08404	0.90092	29	1,1,1,1,1,1,1,1,1,1,1,1,1,1,1,1,1,1,1,1,1,1,1,1,1,1,1,1,1,	()	0.0344827586207	0.0332936979786	0.0368608799049	0.965517241379	0.0416171224732	-10	9.00244574342
0.50535	0.06284	0.83768	29	1,1,1,1,1,1,1,1,1,1,1,1,1,1,1,1,1,1,1,1,1,1,1,1,1,1,1,1,1,	()	0.0344827586207	0.0332936979786	0.0368608799049	0.965517241379	0.0416171224732	-10	15.6295063995
0.50075	0.09211	0.91301	29	1,1,1,1,1,1,1,1,1,1,1,1,1,1,1,1,1,1,1,1,1,1,1,1,1,1,1,1,1,	()	0.0344827586207	0.0332936979786	0.0368608799049	0.965517241379	0.0416171224732	-10	18.9233964708
0.50001	0.12027	0.86998	29	1,1,1,1,1,1,1,1,1,1,1,1,1,1,1,1,1,1,1,1,1,1,1,1,1,1,1,1,1,	()	0.0344827586207	0.0332936979786	0.0368608799049	0.965517241379	0.0416171224732	-10	18.6922157146
0.50054	0.12314	0.91119	29	1,1,1,1,1,1,1,1,1,1,1,1,1,1,1,1,1,1,1,1,1,1,1,1,1,1,1,1,1,	()	0.0344827586207	0.0332936979786	0.0368608799049	0.965517241379	0.0416171224732	-10	26.9140194166
0.50466	0.15897	0.82018	29	1,1,1,1,1,1,1,1,1,1,1,1,1,1,1,1,1,1,1,1,1,1,1,1,1,1,1,1,1,	()	0.0344827586207	0.0332936979786	0.0368608799049	0.965517241379	0.0416171224732	-10	21.005307436
0.50035	0.1511	0.83608	29	1,1,1,1,1,1,1,1,1,1,1,1,1,1,1,1,1,1,1,1,1,1,1,1,1,1,1,1,1,	()	0.0344827586207	0.0332936979786	0.0368608799049	0.965517241379	0.0416171224732	-10	10.906996788
0.50811	0.08844	0.90569	29	1,1,1,1,1,1,1,1,1,1,1,1,1,1,1,1,1,1,1,1,1,1,1,1,1,1,1,1,1,	()	0.0344827586207	0.0332936979786	0.0368608799049	0.965517241379	0.0416171224732	-10	9.32115852502
0.50318	0.29492	0.76858	29	1,1,1,1,1,1,1,1,1,1,1,1,1,1,1,1,1,1,1,1,1,1,1,1,1,1,1,1,1,	()	0.0344827586207	0.0332936979786	0.0368608799049	0.965517241379	0.0416171224732	-10	12.8146278697
0.50408	0.02434	0.95863	29	1,1,1,1,1,1,1,1,1,1,1,1,1,1,1,1,1,1,1,1,1,1,1,1,1,1,1,1,1,	()	0.0344827586207	0.0332936979786	0.0368608799049	0.965517241379	0.0416171224732	-10	4.82550178217
0.508	0.13091	0.95207	29	1,1,1,1,1,1,1,1,1,1,1,1,1,1,1,1,1,1,1,1,1,1,1,1,1,1,1,1,1,	()	0.0344827586207	0.0332936979786	0.0368608799049	0.965517241379	0.0416171224732	-10	4.42774067818
0.504	0.01823	0.7589	29	1,1,1,1,1,1,1,1,1,1,1,1,1,1,1,1,1,1,1,1,1,1,1,1,1,1,1,1,1,	()	0.0344827586207	0.0332936979786	0.0368608799049	0.965517241379	0.0416171224732	-10	42.6789828006
0.50553	0.10172	0.91139	29	1,1,1,1,1,1,1,1,1,1,1,1,1,1,1,1,1,1,1,1,1,1,1,1,1,1,1,1,1,	()	0.0344827586207	0.0332936979786	0.0368608799049	0.965517241379	0.0416171224732	-10	9.750823616
0.50774	0.0943	0.85456	29	1,1,1,1,1,1,1,1,1,1,1,1,1,1,1,1,1,1,1,1,1,1,1,1,1,1,1,1,1,	()	0.0344827586207	0.0332936979786	0.0368608799049	0.965517241379	0.0416171224732	-10	2.48139128859
0.50005	0.1247	0.91668	29	1,1,1,1,1,1,1,1,1,1,1,1,1,1,1,1,1,1,1,1,1,1,1,1,1,1,1,1,1,	()	0.0344827586207	0.0332936979786	0.0368608799049	0.965517241379	0.0416171224732	-10	2.29622650251
0.516	0.104	0.87335	29	1,1,1,1,1,1,1,1,1,1,1,1,1,1,1,1,1,1,1,1,1,1,1,1,1,1,1,1,1,	()	0.0344827586207	0.0332936979786	0.0368608799049	0.965517241379	0.0416171224732	-10	5.64679677799
0.50149	0.02823	0.92902	29	1,1,1,1,1,1,1,1,1,1,1,1,1,1,1,1,1,1,1,1,1,1,1,1,1,1,1,1,1,	()	0.0344827586207	0.0332936979786	0.0368608799049	0.965517241379	0.0416171224732	-10	6.29152804698
0.50179	0.01838	0.90598	29	1,1,1,1,1,1,1,1,1,1,1,1,1,1,1,1,1,1,1,1,1,1,1,1,1,1,1,1,1,	()	0.0344827586207	0.0332936979786	0.0368608799049	0.965517241379	0.0416171224732	-10	8.24112246896
0.50033	0.07443	0.90346	29	1,1,1,1,1,1,1,1,1,1,1,1,1,1,1,1,1,1,1,1,1,1,1,1,1,1,1,1,1,	()	0.0344827586207	0.0332936979786	0.0368608799049	0.965517241379	0.0416171224732	-10	14.897901107
0.51357	0.05348	0.98374	29	1,1,1,1,1,1,1,1,1,1,1,1,1,1,1,1,1,1,1,1,1,1,1,1,1,1,1,1,1,	()	0.0344827586207	0.0332936979786	0.0368608799049	0.965517241379	0.0416171224732	-10	3.2394893103
0.50044	0.17697	0.93913	29	1,1,1,1,1,1,1,1,1,1,1,1,1,1,1,1,1,1,1,1,1,1,1,1,1,1,1,1,1,	()	0.0344827586207	0.0332936979786	0.0368608799049	0.965517241379	0.0416171224732	-10	13.530803467
0.50278	0.24303	0.77448	29	1,1,1,1,1,1,1,1,1,1,1,1,1,1,1,1,1,1,1,1,1,1,1,1,1,1,1,1,1,	()	0.0344827586207	0.0332936979786	0.0368608799049	0.965517241379	0.0416171224732	-10	14.2964357302
0.50012	0.02614	0.76946	28	2,	(13,22,)	0.0368608799049	0.0321046373365	0.0416171224732	0.870967741935	0.0487514863258	-10	10.802253917
0.50143	0.32085	0.84688	29	1,1,1,1,1,1,1,1,1,1,1,1,1,1,1,1,1,1,1,1,1,1,1,1,1,1,1,1,1,	()	0.0344827586207	0.0332936979786	0.0368608799049	0.965517241379	0.0416171224732	-10	23.5181986611
0.50437	0.04321	0.88452	29	1,1,1,1,1,1,1,1,1,1,1,1,1,1,1,1,1,1,1,1,1,1,1,1,1,1,1,1,1,	()	0.0344827586207	0.0332936979786	0.0368608799049	0.965517241379	0.0416171224732	-10	7.22647122204
0.50058	0.08719	0.96074	29	1,1,1,1,1,1,1,1,1,1,1,1,1,1,1,1,1,1,1,1,1,1,1,1,1,1,1,1,1,	()	0.0344827586207	0.0332936979786	0.0368608799049	0.965517241379	0.0416171224732	-10	13.5952792501
0.50385	0.19846	0.90462	29	1,1,1,1,1,1,1,1,1,1,1,1,1,1,1,1,1,1,1,1,1,1,1,1,1,1,1,1,1,	()	0.0344827586207	0.0332936979786	0.0368608799049	0.965517241379	0.0416171224732	-10	5.38244416355
0.50076	0.05492	0.97759	29	1,1,1,1,1,1,1,1,1,1,1,1,1,1,1,1,1,1,1,1,1,1,1,1,1,1,1,1,1,	()	0.0344827586207	0.0332936979786	0.0368608799049	0.965517241379	0.0416171224732	-10	3.77902053108
0.50094	0.0718	0.91272	29	1,1,1,1,1,1,1,1,1,1,1,1,1,1,1,1,1,1,1,1,1,1,1,1,1,1,1,1,1,	()	0.0344827586207	0.0332936979786	0.0368608799049	0.965517241379	0.0416171224732	-10	16.160257735
0.50265	0.0879	0.95432	29	1,1,1,1,1,1,1,1,1,1,1,1,1,1,1,1,1,1,1,1,1,1,1,1,1,1,1,1,1,	()	0.0344827586207	0.0332936979786	0.0368608799049	0.965517241379	0.0416171224732	-10	7.9964904064
0.50265	0.14237	0.92609	29	1,1,1,1,1,1,1,1,1,1,1,1,1,1,1,1,1,1,1,1,1,1,1,1,1,1,1,1,1,	()	0.0344827586207	0.0332936979786	0.0368608799049	0.965517241379	0.0416171224732	-10	6.8981126366
0.51056	0.1233	0.93927	29	1,1,1,1,1,1,1,1,1,1,1,1,1,1,1,1,1,1,1,1,1,1,1,1,1,1,1,1,1,	()	0.0344827586207	0.0332936979786	0.0368608799049	0.965517241379	0.0416171224732	-10	27.0157991516
0.50405	0.36319	0.6544	29	1,1,1,1,1,1,1,1,1,1,1,1,1,1,1,1,1,1,1,1,1,1,1,1,1,1,1,1,1,	()	0.0344827586207	0.0332936979786	0.0368608799049	0.965517241379	0.0416171224732	-10	76.4572056811
0.50139	0.09488	0.95719	29	1,1,1,1,1,1,1,1,1,1,1,1,1,1,1,1,1,1,1,1,1,1,1,1,1,1,1,1,1,	()	0.0344827586207	0.0332936979786	0.0368608799049	0.965517241379	0.0416171224732	-10	5.96980941484
0.50781	0.04444	0.80152	29	1,1,1,1,1,1,1,1,1,1,1,1,1,1,1,1,1,1,1,1,1,1,1,1,1,1,1,1,1,	()	0.0344827586207	0.0332936979786	0.0368608799049	0.965517241379	0.0416171224732	-10	2.07333219002
0.50203	0.03286	0.97176	29	1,1,1,1,1,1,1,1,1,1,1,1,1,1,1,1,1,1,1,1,1,1,1,1,1,1,1,1,1,	()	0.0344827586207	0.0332936979786	0.0368608799049	0.965517241379	0.0416171224732	-10	8.93193775119
0.50306	0.08506	0.78153	29	1,1,1,1,1,1,1,1,1,1,1,1,1,1,1,1,1,1,1,1,1,1,1,1,1,1,1,1,1,	()	0.0344827586207	0.0332936979786	0.0368608799049	0.965517241379	0.0416171224732	-10	15.8085418141
0.50051	0.33422	0.95766	29	1,1,1,1,1,1,1,1,1,1,1,1,1,1,1,1,1,1,1,1,1,1,1,1,1,1,1,1,1,	()	0.0344827586207	0.0332936979786	0.0368608799049	0.965517241379	0.0416171224732	-10	19.5358210862
0.50037	0.3322	0.73986	29	1,1,1,1,1,1,1,1,1,1,1,1,1,1,1,1,1,1,1,1,1,1,1,1,1,1,1,1,1,	()	0.0344827586207	0.0332936979786	0.0368608799049	0.965517241379	0.0416171224732	-10	43.7791784819
0.50014	0.10042	0.8544	29	1,1,1,1,1,1,1,1,1,1,1,1,1,1,1,1,1,1,1,1,1,1,1,1,1,1,1,1,1,	()	0.0344827586207	0.0332936979786	0.0368608799049	0.965517241379	0.0416171224732	-10	10.595812654
0.50073	0.21219	0.59231	29	1,1,1,1,1,1,1,1,1,1,1,1,1,1,1,1,1,1,1,1,1,1,1,1,1,1,1,1,1,	()	0.0344827586207	0.0332936979786	0.0368608799049	0.965517241379	0.0416171224732	-10	34.2880424557
0.50057	0.08136	0.91088	29	1,1,1,1,1,1,1,1,1,1,1,1,1,1,1,1,1,1,1,1,1,1,1,1,1,1,1,1,1,	()	0.0344827586207	0.0332936979786	0.0368608799049	0.965517241379	0.0416171224732	-10	13.5264118699
0.50458	0.07274	0.98621	29	1,1,1,1,1,1,1,1,1,1,1,1,1,1,1,1,1,1,1,1,1,1,1,1,1,1,1,1,1,	()	0.0344827586207	0.0332936979786	0.0368608799049	0.965517241379	0.0416171224732	-10	5.67010069166
0.50396	0.03044	0.91642	29	1,1,1,1,1,1,1,1,1,1,1,1,1,1,1,1,1,1,1,1,1,1,1,1,1,1,1,1,1,	()	0.0344827586207	0.0332936979786	0.0368608799049	0.965517241379	0.0416171224732	-10	2.57647659814
0.50026	0.22268	0.76909	29	1,1,1,1,1,1,1,1,1,1,1,1,1,1,1,1,1,1,1,1,1,1,1,1,1,1,1,1,1,	()	0.0344827586207	0.0332936979786	0.0368608799049	0.965517241379	0.0416171224732	-10	32.9827287392
0.501	0.1208	0.89363	29	1,1,1,1,1,1,1,1,1,1,1,1,1,1,1,1,1,1,1,1,1,1,1,1,1,1,1,1,1,	()	0.0344827586207	0.0332936979786	0.0368608799049	0.965517241379	0.0416171224732	-10	1.06254062156
0.50122	0.25996	0.98811	29	1,1,1,1,1,1,1,1,1,1,1,1,1,1,1,1,1,1,1,1,1,1,1,1,1,1,1,1,1,	()	0.0344827586207	0.0332936979786	0.0368608799049	0.965517241379	0.0416171224732	-10	17.937583794
0.50218	0.07371	0.91707	29	1,1,1,1,1,1,1,1,1,1,1,1,1,1,1,1,1,1,1,1,1,1,1,1,1,1,1,1,1,	()	0.0344827586207	0.0332936979786	0.0368608799049	0.965517241379	0.0416171224732	-10	5.30640381907
0.51314	0.03935	0.92344	29	1,1,1,1,1,1,1,1,1,1,1,1,1,1,1,1,1,1,1,1,1,1,1,1,1,1,1,1,1,	()	0.0344827586207	0.0332936979786	0.0368608799049	0.965517241379	0.0416171224732	-10	5.64844566198
0.50064	0.00407	0.93893	29	1,1,1,1,1,1,1,1,1,1,1,1,1,1,1,1,1,1,1,1,1,1,1,1,1,1,1,1,1,	()	0.0344827586207	0.0332936979786	0.0368608799049	0.965517241379	0.0416171224732	-10	8.38319640843
0.50165	0.17078	0.86058	29	1,1,1,1,1,1,1,1,1,1,1,1,1,1,1,1,1,1,1,1,1,1,1,1,1,1,1,1,1,	()	0.0344827586207	0.0332936979786	0.0368608799049	0.965517241379	0.0416171224732	-10	34.4437821487
0.50092	0.22807	0.77361	29	1,1,1,1,1,1,1,1,1,1,1,1,1,1,1,1,1,1,1,1,1,1,1,1,1,1,1,1,1,	()	0.0344827586207	0.0332936979786	0.0368608799049	0.965517241379	0.0416171224732	-10	49.3159423747
0.50336	0.12582	0.96317	29	1,1,1,1,1,1,1,1,1,1,1,1,1,1,1,1,1,1,1,1,1,1,1,1,1,1,1,1,1,	()	0.0344827586207	0.0332936979786	0.0368608799049	0.965517241379	0.0416171224732	-10	17.8979223815
0.50025	0.1214	0.94616	29	1,1,1,1,1,1,1,1,1,1,1,1,1,1,1,1,1,1,1,1,1,1,1,1,1,1,1,1,1,	()	0.0344827586207	0.0332936979786	0.0368608799049	0.965517241379	0.0416171224732	-10	16.2662831256
0.50295	0.03965	0.94638	29	1,1,1,1,1,1,1,1,1,1,1,1,1,1,1,1,1,1,1,1,1,1,1,1,1,1,1,1,1,	()	0.0344827586207	0.0332936979786	0.0368608799049	0.965517241379	0.0416171224732	-10	11.345134023
0.50144	0.3102	0.7636	29	1,1,1,1,1,1,1,1,1,1,1,1,1,1,1,1,1,1,1,1,1,1,1,1,1,1,1,1,1,	()	0.0344827586207	0.0332936979786	0.0368608799049	0.965517241379	0.0416171224732	-10	13.4015890682
0.50374	0.03708	0.86888	29	1,1,1,1,1,1,1,1,1,1,1,1,1,1,1,1,1,1,1,1,1,1,1,1,1,1,1,1,1,	()	0.0344827586207	0.0332936979786	0.0368608799049	0.965517241379	0.0416171224732	-10	12.8964803583
0.50957	0.00804	0.86243	29	1,1,1,1,1,1,1,1,1,1,1,1,1,1,1,1,1,1,1,1,1,1,1,1,1,1,1,1,1,	()	0.0344827586207	0.0332936979786	0.0368608799049	0.965517241379	0.0416171224732	-10	21.3686007185
0.50346	0.03818	0.98653	29	1,1,1,1,1,1,1,1,1,1,1,1,1,1,1,1,1,1,1,1,1,1,1,1,1,1,1,1,1,	()	0.0344827586207	0.0332936979786	0.0368608799049	0.965517241379	0.0416171224732	-10	5.76199975147
0.50225	0.03029	0.89127	29	1,1,1,1,1,1,1,1,1,1,1,1,1,1,1,1,1,1,1,1,1,1,1,1,1,1,1,1,1,	()	0.0344827586207	0.0332936979786	0.0368608799049	0.965517241379	0.0416171224732	-10	9.79898692006
0.50056	0.19235	0.88484	29	1,1,1,1,1,1,1,1,1,1,1,1,1,1,1,1,1,1,1,1,1,1,1,1,1,1,1,1,1,	()	0.0344827586207	0.0332936979786	0.0368608799049	0.965517241379	0.0416171224732	-10	23.5567432782
0.50037	0.06184	0.98494	29	1,1,1,1,1,1,1,1,1,1,1,1,1,1,1,1,1,1,1,1,1,1,1,1,1,1,1,1,1,	()	0.0344827586207	0.0332936979786	0.0368608799049	0.965517241379	0.0416171224732	-10	11.490199597
0.50893	0.12468	0.97652	29	1,1,1,1,1,1,1,1,1,1,1,1,1,1,1,1,1,1,1,1,1,1,1,1,1,1,1,1,1,	()	0.0344827586207	0.0332936979786	0.0368608799049	0.965517241379	0.0416171224732	-10	7.50193859283
0.50177	0.2445	0.80896	29	1,1,1,1,1,1,1,1,1,1,1,1,1,1,1,1,1,1,1,1,1,1,1,1,1,1,1,1,1,	()	0.0344827586207	0.0332936979786	0.0368608799049	0.965517241379	0.0416171224732	-10	3.88577558822
0.50891	0.20083	0.75621	29	1,1,1,1,1,1,1,1,1,1,1,1,1,1,1,1,1,1,1,1,1,1,1,1,1,1,1,1,1,	()	0.0344827586207	0.0332936979786	0.0368608799049	0.965517241379	0.0416171224732	-10	14.9039137685
0.50863	0.06073	0.9161	29	1,1,1,1,1,1,1,1,1,1,1,1,1,1,1,1,1,1,1,1,1,1,1,1,1,1,1,1,1,	()	0.0344827586207	0.0332936979786	0.0368608799049	0.965517241379	0.0416171224732	-10	1.0796646218
0.50739	0.05648	0.99053	29	1,1,1,1,1,1,1,1,1,1,1,1,1,1,1,1,1,1,1,1,1,1,1,1,1,1,1,1,1,	()	0.0344827586207	0.0332936979786	0.0368608799049	0.965517241379	0.0416171224732	-10	4.54519632935
0.50304	0.09707	0.90198	29	1,1,1,1,1,1,1,1,1,1,1,1,1,1,1,1,1,1,1,1,1,1,1,1,1,1,1,1,1,	()	0.0344827586207	0.0332936979786	0.0368608799049	0.965517241379	0.0416171224732	-10	6.09040904007
0.50156	0.06437	0.87854	29	1,1,1,1,1,1,1,1,1,1,1,1,1,1,1,1,1,1,1,1,1,1,1,1,1,1,1,1,1,	()	0.0344827586207	0.0332936979786	0.0368608799049	0.965517241379	0.0416171224732	-10	2.8352695428
0.50011	0.09308	0.98433	29	1,1,1,1,1,1,1,1,1,1,1,1,1,1,1,1,1,1,1,1,1,1,1,1,1,1,1,1,1,	()	0.0344827586207	0.0332936979786	0.0368608799049	0.965517241379	0.0416171224732	-10	14.3607051513
0.50196	0.25494	0.67034	29	1,1,1,1,1,1,1,1,1,1,1,1,1,1,1,1,1,1,1,1,1,1,1,1,1,1,1,1,1,	()	0.0344827586207	0.0332936979786	0.0368608799049	0.965517241379	0.0416171224732	-10	66.8795904598
0.50048	0.40159	0.61356	27	2,2,	(3,4,)(20,26,)	0.0392390011891	0.0344827586207	0.0487514863258	0.878787878788	0.0582639714625	-10	49.5289128112
0.5007	0.25208	0.78655	28	2,	(2,11,)	0.0368608799049	0.0321046373365	0.0416171224732	0.870967741935	0.0487514863258	-10	16.7414083579
0.50745	0.18301	0.97842	28	2,	(21,28,)	0.0368608799049	0.0321046373365	0.0416171224732	0.870967741935	0.0487514863258	-10	19.0884023756
0.5002	0.21834	0.62469	29	1,1,1,1,1,1,1,1,1,1,1,1,1,1,1,1,1,1,1,1,1,1,1,1,1,1,1,1,1,	()	0.0344827586207	0.0332936979786	0.0368608799049	0.965517241379	0.0416171224732	-10	14.4319463297
0.50277	0.15871	0.89844	29	1,1,1,1,1,1,1,1,1,1,1,1,1,1,1,1,1,1,1,1,1,1,1,1,1,1,1,1,1,	()	0.0344827586207	0.0332936979786	0.0368608799049	0.965517241379	0.0416171224732	-10	12.1585288006
0.50002	0.33572	0.6876	29	1,1,1,1,1,1,1,1,1,1,1,1,1,1,1,1,1,1,1,1,1,1,1,1,1,1,1,1,1,	()	0.0344827586207	0.0332936979786	0.0368608799049	0.965517241379	0.0416171224732	-10	13.9526576543
0.50164	0.32248	0.69797	28	2,	(9,19,)	0.0368608799049	0.0321046373365	0.0416171224732	0.870967741935	0.0487514863258	-10	25.8830124652
0.50417	0.04658	0.9896	29	1,1,1,1,1,1,1,1,1,1,1,1,1,1,1,1,1,1,1,1,1,1,1,1,1,1,1,1,1,	()	0.0344827586207	0.0332936979786	0.0368608799049	0.965517241379	0.0416171224732	-10	4.22783271932
0.5012	0.16828	0.81358	29	1,1,1,1,1,1,1,1,1,1,1,1,1,1,1,1,1,1,1,1,1,1,1,1,1,1,1,1,1,	()	0.0344827586207	0.0332936979786	0.0368608799049	0.965517241379	0.0416171224732	-10	41.3725083181
0.50809	0.0108	0.98097	29	1,1,1,1,1,1,1,1,1,1,1,1,1,1,1,1,1,1,1,1,1,1,1,1,1,1,1,1,1,	()	0.0344827586207	0.0332936979786	0.0368608799049	0.965517241379	0.0416171224732	-10	4.48307380544
0.50266	0.27322	0.94612	29	1,1,1,1,1,1,1,1,1,1,1,1,1,1,1,1,1,1,1,1,1,1,1,1,1,1,1,1,1,	()	0.0344827586207	0.0332936979786	0.0368608799049	0.965517241379	0.0416171224732	-10	3.01785278684
0.50647	0.07877	0.94895	29	1,1,1,1,1,1,1,1,1,1,1,1,1,1,1,1,1,1,1,1,1,1,1,1,1,1,1,1,1,	()	0.0344827586207	0.0332936979786	0.0368608799049	0.965517241379	0.0416171224732	-10	2.88593455591
0.50511	0.16286	0.90098	29	1,1,1,1,1,1,1,1,1,1,1,1,1,1,1,1,1,1,1,1,1,1,1,1,1,1,1,1,1,	()	0.0344827586207	0.0332936979786	0.0368608799049	0.965517241379	0.0416171224732	-10	12.5359055335
0.50721	0.21509	0.79647	29	1,1,1,1,1,1,1,1,1,1,1,1,1,1,1,1,1,1,1,1,1,1,1,1,1,1,1,1,1,	()	0.0344827586207	0.0332936979786	0.0368608799049	0.965517241379	0.0416171224732	-10	38.8894141788
0.50443	0.13557	0.884	29	1,1,1,1,1,1,1,1,1,1,1,1,1,1,1,1,1,1,1,1,1,1,1,1,1,1,1,1,1,	()	0.0344827586207	0.0332936979786	0.0368608799049	0.965517241379	0.0416171224732	-10	15.0782640547
0.50312	0.0133	0.85807	29	1,1,1,1,1,1,1,1,1,1,1,1,1,1,1,1,1,1,1,1,1,1,1,1,1,1,1,1,1,	()	0.0344827586207	0.0332936979786	0.0368608799049	0.965517241379	0.0416171224732	-10	19.8357643563
0.50633	0.01454	0.95442	29	1,1,1,1,1,1,1,1,1,1,1,1,1,1,1,1,1,1,1,1,1,1,1,1,1,1,1,1,1,	()	0.0344827586207	0.0332936979786	0.0368608799049	0.965517241379	0.0416171224732	-10	11.696009676
0.50332	0.13565	0.92844	29	1,1,1,1,1,1,1,1,1,1,1,1,1,1,1,1,1,1,1,1,1,1,1,1,1,1,1,1,1,	()	0.0344827586207	0.0332936979786	0.0368608799049	0.965517241379	0.0416171224732	-10	2.87946594592
0.50215	0.14964	0.88156	29	1,1,1,1,1,1,1,1,1,1,1,1,1,1,1,1,1,1,1,1,1,1,1,1,1,1,1,1,1,	()	0.0344827586207	0.0332936979786	0.0368608799049	0.965517241379	0.0416171224732	-10	18.0334989825
0.50013	0.21515	0.92228	28	2,	(20,26,)	0.0368608799049	0.0321046373365	0.0416171224732	0.870967741935	0.0487514863258	-10	8.22897779491
0.50051	0.03893	0.90214	29	1,1,1,1,1,1,1,1,1,1,1,1,1,1,1,1,1,1,1,1,1,1,1,1,1,1,1,1,1,	()	0.0344827586207	0.0332936979786	0.0368608799049	0.965517241379	0.0416171224732	-10	3.42758330436
0.50073	0.16126	0.8695	29	1,1,1,1,1,1,1,1,1,1,1,1,1,1,1,1,1,1,1,1,1,1,1,1,1,1,1,1,1,	()	0.0344827586207	0.0332936979786	0.0368608799049	0.965517241379	0.0416171224732	-10	21.3330138009
0.50808	0.05901	0.9204	29	1,1,1,1,1,1,1,1,1,1,1,1,1,1,1,1,1,1,1,1,1,1,1,1,1,1,1,1,1,	()	0.0344827586207	0.0332936979786	0.0368608799049	0.965517241379	0.0416171224732	-10	9.66632272983
0.501	0.1648	0.82596	29	1,1,1,1,1,1,1,1,1,1,1,1,1,1,1,1,1,1,1,1,1,1,1,1,1,1,1,1,1,	()	0.0344827586207	0.0332936979786	0.0368608799049	0.965517241379	0.0416171224732	-10	2.62403417908
0.5035	0.13056	0.90494	29	1,1,1,1,1,1,1,1,1,1,1,1,1,1,1,1,1,1,1,1,1,1,1,1,1,1,1,1,1,	()	0.0344827586207	0.0332936979786	0.0368608799049	0.965517241379	0.0416171224732	-10	15.3960152595
0.50068	0.31201	0.77323	29	1,1,1,1,1,1,1,1,1,1,1,1,1,1,1,1,1,1,1,1,1,1,1,1,1,1,1,1,1,	()	0.0344827586207	0.0332936979786	0.0368608799049	0.965517241379	0.0416171224732	-10	53.4441388443
0.51249	0.15519	0.90868	29	1,1,1,1,1,1,1,1,1,1,1,1,1,1,1,1,1,1,1,1,1,1,1,1,1,1,1,1,1,	()	0.0344827586207	0.0332936979786	0.0368608799049	0.965517241379	0.0416171224732	-10	18.0592839389
0.50512	0.04329	0.78032	28	2,	(4,6,)	0.0368608799049	0.0321046373365	0.0416171224732	0.870967741935	0.0487514863258	-10	12.023652578
0.50986	0.0822	0.6689	29	1,1,1,1,1,1,1,1,1,1,1,1,1,1,1,1,1,1,1,1,1,1,1,1,1,1,1,1,1,	()	0.0344827586207	0.0332936979786	0.0368608799049	0.965517241379	0.0416171224732	-10	21.2725496893
0.50262	0.13031	0.95014	29	1,1,1,1,1,1,1,1,1,1,1,1,1,1,1,1,1,1,1,1,1,1,1,1,1,1,1,1,1,	()	0.0344827586207	0.0332936979786	0.0368608799049	0.965517241379	0.0416171224732	-10	3.28354390523
0.5069	0.03959	0.97391	29	1,1,1,1,1,1,1,1,1,1,1,1,1,1,1,1,1,1,1,1,1,1,1,1,1,1,1,1,1,	()	0.0344827586207	0.0332936979786	0.0368608799049	0.965517241379	0.0416171224732	-10	5.40690152176
0.50529	0.10187	0.95312	29	1,1,1,1,1,1,1,1,1,1,1,1,1,1,1,1,1,1,1,1,1,1,1,1,1,1,1,1,1,	()	0.0344827586207	0.0332936979786	0.0368608799049	0.965517241379	0.0416171224732	-10	9.49569531282
0.50001	0.00417	0.89665	29	1,1,1,1,1,1,1,1,1,1,1,1,1,1,1,1,1,1,1,1,1,1,1,1,1,1,1,1,1,	()	0.0344827586207	0.0332936979786	0.0368608799049	0.965517241379	0.0416171224732	-10	34.8953742583
0.50389	0.04772	0.88018	29	1,1,1,1,1,1,1,1,1,1,1,1,1,1,1,1,1,1,1,1,1,1,1,1,1,1,1,1,1,	()	0.0344827586207	0.0332936979786	0.0368608799049	0.965517241379	0.0416171224732	-10	2.76087757796
0.5036	0.14419	0.9763	29	1,1,1,1,1,1,1,1,1,1,1,1,1,1,1,1,1,1,1,1,1,1,1,1,1,1,1,1,1,	()	0.0344827586207	0.0332936979786	0.0368608799049	0.965517241379	0.0416171224732	-10	22.0017594249
0.50136	0.26914	0.72917	29	1,1,1,1,1,1,1,1,1,1,1,1,1,1,1,1,1,1,1,1,1,1,1,1,1,1,1,1,1,	()	0.0344827586207	0.0332936979786	0.0368608799049	0.965517241379	0.0416171224732	-10	10.2201570465
0.50536	0.12181	0.90798	29	1,1,1,1,1,1,1,1,1,1,1,1,1,1,1,1,1,1,1,1,1,1,1,1,1,1,1,1,1,	()	0.0344827586207	0.0332936979786	0.0368608799049	0.965517241379	0.0416171224732	-10	5.57110604551
0.50284	0.05948	0.87277	29	1,1,1,1,1,1,1,1,1,1,1,1,1,1,1,1,1,1,1,1,1,1,1,1,1,1,1,1,1,	()	0.0344827586207	0.0332936979786	0.0368608799049	0.965517241379	0.0416171224732	-10	11.2558876836
0.50034	0.04611	0.90221	29	1,1,1,1,1,1,1,1,1,1,1,1,1,1,1,1,1,1,1,1,1,1,1,1,1,1,1,1,1,	()	0.0344827586207	0.0332936979786	0.0368608799049	0.965517241379	0.0416171224732	-10	11.6950584601
0.50161	0.01843	0.75875	29	1,1,1,1,1,1,1,1,1,1,1,1,1,1,1,1,1,1,1,1,1,1,1,1,1,1,1,1,1,	()	0.0344827586207	0.0332936979786	0.0368608799049	0.965517241379	0.0416171224732	-10	28.8921766299
0.50015	0.01732	0.88449	29	1,1,1,1,1,1,1,1,1,1,1,1,1,1,1,1,1,1,1,1,1,1,1,1,1,1,1,1,1,	()	0.0344827586207	0.0332936979786	0.0368608799049	0.965517241379	0.0416171224732	-10	6.56571952586
0.5043	0.11763	0.91642	29	1,1,1,1,1,1,1,1,1,1,1,1,1,1,1,1,1,1,1,1,1,1,1,1,1,1,1,1,1,	()	0.0344827586207	0.0332936979786	0.0368608799049	0.965517241379	0.0416171224732	-10	24.9217661258
0.50484	0.02182	0.90721	29	1,1,1,1,1,1,1,1,1,1,1,1,1,1,1,1,1,1,1,1,1,1,1,1,1,1,1,1,1,	()	0.0344827586207	0.0332936979786	0.0368608799049	0.965517241379	0.0416171224732	-10	10.8448909512
0.50538	0.06293	0.82855	29	1,1,1,1,1,1,1,1,1,1,1,1,1,1,1,1,1,1,1,1,1,1,1,1,1,1,1,1,1,	()	0.0344827586207	0.0332936979786	0.0368608799049	0.965517241379	0.0416171224732	-10	16.1464267194
0.50346	0.12071	0.98354	29	1,1,1,1,1,1,1,1,1,1,1,1,1,1,1,1,1,1,1,1,1,1,1,1,1,1,1,1,1,	()	0.0344827586207	0.0332936979786	0.0368608799049	0.965517241379	0.0416171224732	-10	5.94892541191
0.50295	0.24867	0.82329	29	1,1,1,1,1,1,1,1,1,1,1,1,1,1,1,1,1,1,1,1,1,1,1,1,1,1,1,1,1,	()	0.0344827586207	0.0332936979786	0.0368608799049	0.965517241379	0.0416171224732	-10	0.720310778004
0.50116	0.0838	0.79312	29	1,1,1,1,1,1,1,1,1,1,1,1,1,1,1,1,1,1,1,1,1,1,1,1,1,1,1,1,1,	()	0.0344827586207	0.0332936979786	0.0368608799049	0.965517241379	0.0416171224732	-10	10.0462442629
0.50266	0.22251	0.91764	29	1,1,1,1,1,1,1,1,1,1,1,1,1,1,1,1,1,1,1,1,1,1,1,1,1,1,1,1,1,	()	0.0344827586207	0.0332936979786	0.0368608799049	0.965517241379	0.0416171224732	-10	1.71463341879
0.50482	0.23803	0.86862	29	1,1,1,1,1,1,1,1,1,1,1,1,1,1,1,1,1,1,1,1,1,1,1,1,1,1,1,1,1,	()	0.0344827586207	0.0332936979786	0.0368608799049	0.965517241379	0.0416171224732	-10	11.115326424
0.50521	0.0799	0.91005	29	1,1,1,1,1,1,1,1,1,1,1,1,1,1,1,1,1,1,1,1,1,1,1,1,1,1,1,1,1,	()	0.0344827586207	0.0332936979786	0.0368608799049	0.965517241379	0.0416171224732	-10	5.01035621968
0.50117	0.01476	0.89465	29	1,1,1,1,1,1,1,1,1,1,1,1,1,1,1,1,1,1,1,1,1,1,1,1,1,1,1,1,1,	()	0.0344827586207	0.0332936979786	0.0368608799049	0.965517241379	0.0416171224732	-10	10.9908888734
0.50298	0.00896	0.96788	29	1,1,1,1,1,1,1,1,1,1,1,1,1,1,1,1,1,1,1,1,1,1,1,1,1,1,1,1,1,	()	0.0344827586207	0.0332936979786	0.0368608799049	0.965517241379	0.0416171224732	-10	4.32296371645
0.50452	0.24408	0.70245	29	1,1,1,1,1,1,1,1,1,1,1,1,1,1,1,1,1,1,1,1,1,1,1,1,1,1,1,1,1,	()	0.0344827586207	0.0332936979786	0.0368608799049	0.965517241379	0.0416171224732	-10	0.98742180896
0.50026	0.04606	0.95346	29	1,1,1,1,1,1,1,1,1,1,1,1,1,1,1,1,1,1,1,1,1,1,1,1,1,1,1,1,1,	()	0.0344827586207	0.0332936979786	0.0368608799049	0.965517241379	0.0416171224732	-10	9.42455853315
0.5047	0.03761	0.89492	29	1,1,1,1,1,1,1,1,1,1,1,1,1,1,1,1,1,1,1,1,1,1,1,1,1,1,1,1,1,	()	0.0344827586207	0.0332936979786	0.0368608799049	0.965517241379	0.0416171224732	-10	20.4881523116
0.50261	0.09705	0.88727	29	1,1,1,1,1,1,1,1,1,1,1,1,1,1,1,1,1,1,1,1,1,1,1,1,1,1,1,1,1,	()	0.0344827586207	0.0332936979786	0.0368608799049	0.965517241379	0.0416171224732	-10	3.61654311398
0.50361	0.07235	0.71266	29	1,1,1,1,1,1,1,1,1,1,1,1,1,1,1,1,1,1,1,1,1,1,1,1,1,1,1,1,1,	()	0.0344827586207	0.0332936979786	0.0368608799049	0.965517241379	0.0416171224732	-10	2.39054611749
0.50108	0.33467	0.75497	29	1,1,1,1,1,1,1,1,1,1,1,1,1,1,1,1,1,1,1,1,1,1,1,1,1,1,1,1,1,	()	0.0344827586207	0.0332936979786	0.0368608799049	0.965517241379	0.0416171224732	-10	13.4346829716
0.50056	0.05005	0.93886	29	1,1,1,1,1,1,1,1,1,1,1,1,1,1,1,1,1,1,1,1,1,1,1,1,1,1,1,1,1,	()	0.0344827586207	0.0332936979786	0.0368608799049	0.965517241379	0.0416171224732	-10	4.78886119271
0.50001	0.05787	0.87485	29	1,1,1,1,1,1,1,1,1,1,1,1,1,1,1,1,1,1,1,1,1,1,1,1,1,1,1,1,1,	()	0.0344827586207	0.0332936979786	0.0368608799049	0.965517241379	0.0416171224732	-10	11.0724861657
0.50122	0.37294	0.63633	27	3,	(19,20,23,)	0.0416171224732	0.0309155766944	0.0487514863258	0.742857142857	0.0582639714625	-10	1.30144662618
0.50359	0.09675	0.8081	29	1,1,1,1,1,1,1,1,1,1,1,1,1,1,1,1,1,1,1,1,1,1,1,1,1,1,1,1,1,	()	0.0344827586207	0.0332936979786	0.0368608799049	0.965517241379	0.0416171224732	-10	3.04565429982
0.50175	0.25972	0.7598	29	1,1,1,1,1,1,1,1,1,1,1,1,1,1,1,1,1,1,1,1,1,1,1,1,1,1,1,1,1,	()	0.0344827586207	0.0332936979786	0.0368608799049	0.965517241379	0.0416171224732	-10	28.4019689923
0.50087	0.31923	0.62007	29	1,1,1,1,1,1,1,1,1,1,1,1,1,1,1,1,1,1,1,1,1,1,1,1,1,1,1,1,1,	()	0.0344827586207	0.0332936979786	0.0368608799049	0.965517241379	0.0416171224732	-10	79.0633384206
0.50339	0.01594	0.98639	29	1,1,1,1,1,1,1,1,1,1,1,1,1,1,1,1,1,1,1,1,1,1,1,1,1,1,1,1,1,	()	0.0344827586207	0.0332936979786	0.0368608799049	0.965517241379	0.0416171224732	-10	14.8870444403
0.50574	0.25269	0.80765	29	1,1,1,1,1,1,1,1,1,1,1,1,1,1,1,1,1,1,1,1,1,1,1,1,1,1,1,1,1,	()	0.0344827586207	0.0332936979786	0.0368608799049	0.965517241379	0.0416171224732	-10	34.9068434167
0.5012	0.04528	0.9829	29	1,1,1,1,1,1,1,1,1,1,1,1,1,1,1,1,1,1,1,1,1,1,1,1,1,1,1,1,1,	()	0.0344827586207	0.0332936979786	0.0368608799049	0.965517241379	0.0416171224732	-10	14.9638376495
0.50062	0.02218	0.95092	29	1,1,1,1,1,1,1,1,1,1,1,1,1,1,1,1,1,1,1,1,1,1,1,1,1,1,1,1,1,	()	0.0344827586207	0.0332936979786	0.0368608799049	0.965517241379	0.0416171224732	-10	7.4122065506
0.51501	0.05069	0.97994	29	1,1,1,1,1,1,1,1,1,1,1,1,1,1,1,1,1,1,1,1,1,1,1,1,1,1,1,1,1,	()	0.0344827586207	0.0332936979786	0.0368608799049	0.965517241379	0.0416171224732	-10	7.81439503506
0.50213	0.2382	0.72333	29	1,1,1,1,1,1,1,1,1,1,1,1,1,1,1,1,1,1,1,1,1,1,1,1,1,1,1,1,1,	()	0.0344827586207	0.0332936979786	0.0368608799049	0.965517241379	0.0416171224732	-10	5.74258015513
0.50651	0.08997	0.93189	29	1,1,1,1,1,1,1,1,1,1,1,1,1,1,1,1,1,1,1,1,1,1,1,1,1,1,1,1,1,	()	0.0344827586207	0.0332936979786	0.0368608799049	0.965517241379	0.0416171224732	-10	4.2242013822
0.50017	0.00702	0.95913	29	1,1,1,1,1,1,1,1,1,1,1,1,1,1,1,1,1,1,1,1,1,1,1,1,1,1,1,1,1,	()	0.0344827586207	0.0332936979786	0.0368608799049	0.965517241379	0.0416171224732	-10	9.97050361631
0.50389	0.04065	0.93714	29	1,1,1,1,1,1,1,1,1,1,1,1,1,1,1,1,1,1,1,1,1,1,1,1,1,1,1,1,1,	()	0.0344827586207	0.0332936979786	0.0368608799049	0.965517241379	0.0416171224732	-10	4.72311548777
0.50162	0.10223	0.91932	29	1,1,1,1,1,1,1,1,1,1,1,1,1,1,1,1,1,1,1,1,1,1,1,1,1,1,1,1,1,	()	0.0344827586207	0.0332936979786	0.0368608799049	0.965517241379	0.0416171224732	-10	24.1368225418
0.50009	0.31805	0.71742	29	1,1,1,1,1,1,1,1,1,1,1,1,1,1,1,1,1,1,1,1,1,1,1,1,1,1,1,1,1,	()	0.0344827586207	0.0332936979786	0.0368608799049	0.965517241379	0.0416171224732	-10	0.89681208681
0.516	0.14697	0.99148	29	1,1,1,1,1,1,1,1,1,1,1,1,1,1,1,1,1,1,1,1,1,1,1,1,1,1,1,1,1,	()	0.0344827586207	0.0332936979786	0.0368608799049	0.965517241379	0.0416171224732	-10	4.83977415071
0.50263	0.06583	0.87861	29	1,1,1,1,1,1,1,1,1,1,1,1,1,1,1,1,1,1,1,1,1,1,1,1,1,1,1,1,1,	()	0.0344827586207	0.0332936979786	0.0368608799049	0.965517241379	0.0416171224732	-10	3.57814922902
0.50726	0.16201	0.90017	29	1,1,1,1,1,1,1,1,1,1,1,1,1,1,1,1,1,1,1,1,1,1,1,1,1,1,1,1,1,	()	0.0344827586207	0.0332936979786	0.0368608799049	0.965517241379	0.0416171224732	-10	13.0525008086
0.50734	0.08952	0.93575	29	1,1,1,1,1,1,1,1,1,1,1,1,1,1,1,1,1,1,1,1,1,1,1,1,1,1,1,1,1,	()	0.0344827586207	0.0332936979786	0.0368608799049	0.965517241379	0.0416171224732	-10	11.2253905074
0.5031	0.13442	0.85926	29	1,1,1,1,1,1,1,1,1,1,1,1,1,1,1,1,1,1,1,1,1,1,1,1,1,1,1,1,1,	()	0.0344827586207	0.0332936979786	0.0368608799049	0.965517241379	0.0416171224732	-10	48.2253629476
0.50226	0.21361	0.94203	29	1,1,1,1,1,1,1,1,1,1,1,1,1,1,1,1,1,1,1,1,1,1,1,1,1,1,1,1,1,	()	0.0344827586207	0.0332936979786	0.0368608799049	0.965517241379	0.0416171224732	-10	1.89605221072
0.50095	0.3811	0.6394	29	1,1,1,1,1,1,1,1,1,1,1,1,1,1,1,1,1,1,1,1,1,1,1,1,1,1,1,1,1,	()	0.0344827586207	0.0332936979786	0.0368608799049	0.965517241379	0.0416171224732	-10	17.2280344574
0.50018	0.05553	0.96059	29	1,1,1,1,1,1,1,1,1,1,1,1,1,1,1,1,1,1,1,1,1,1,1,1,1,1,1,1,1,	()	0.0344827586207	0.0332936979786	0.0368608799049	0.965517241379	0.0416171224732	-10	7.41568799633
0.50119	0.17937	0.69165	29	1,1,1,1,1,1,1,1,1,1,1,1,1,1,1,1,1,1,1,1,1,1,1,1,1,1,1,1,1,	()	0.0344827586207	0.0332936979786	0.0368608799049	0.965517241379	0.0416171224732	-10	29.6290744773
0.50148	0.06642	0.96745	29	1,1,1,1,1,1,1,1,1,1,1,1,1,1,1,1,1,1,1,1,1,1,1,1,1,1,1,1,1,	()	0.0344827586207	0.0332936979786	0.0368608799049	0.965517241379	0.0416171224732	-10	1.26397068351
0.51113	0.02359	0.97523	29	1,1,1,1,1,1,1,1,1,1,1,1,1,1,1,1,1,1,1,1,1,1,1,1,1,1,1,1,1,	()	0.0344827586207	0.0332936979786	0.0368608799049	0.965517241379	0.0416171224732	-10	5.7568400281
0.50123	0.00505	0.94771	29	1,1,1,1,1,1,1,1,1,1,1,1,1,1,1,1,1,1,1,1,1,1,1,1,1,1,1,1,1,	()	0.0344827586207	0.0332936979786	0.0368608799049	0.965517241379	0.0416171224732	-10	5.18843775214
0.50227	0.02298	0.93738	29	1,1,1,1,1,1,1,1,1,1,1,1,1,1,1,1,1,1,1,1,1,1,1,1,1,1,1,1,1,	()	0.0344827586207	0.0332936979786	0.0368608799049	0.965517241379	0.0416171224732	-10	12.9225655484
0.50668	0.04695	0.95218	29	1,1,1,1,1,1,1,1,1,1,1,1,1,1,1,1,1,1,1,1,1,1,1,1,1,1,1,1,1,	()	0.0344827586207	0.0332936979786	0.0368608799049	0.965517241379	0.0416171224732	-10	2.4268866736
0.50834	0.13448	0.87811	29	1,1,1,1,1,1,1,1,1,1,1,1,1,1,1,1,1,1,1,1,1,1,1,1,1,1,1,1,1,	()	0.0344827586207	0.0332936979786	0.0368608799049	0.965517241379	0.0416171224732	-10	6.51831868865
0.5011	0.17331	0.81273	28	2,	(20,28,)	0.0368608799049	0.0321046373365	0.0416171224732	0.870967741935	0.0487514863258	-10	42.77359098
0.50303	0.28257	0.67563	29	1,1,1,1,1,1,1,1,1,1,1,1,1,1,1,1,1,1,1,1,1,1,1,1,1,1,1,1,1,	()	0.0344827586207	0.0332936979786	0.0368608799049	0.965517241379	0.0416171224732	-10	13.5354072298
0.50188	0.28855	0.84516	29	1,1,1,1,1,1,1,1,1,1,1,1,1,1,1,1,1,1,1,1,1,1,1,1,1,1,1,1,1,	()	0.0344827586207	0.0332936979786	0.0368608799049	0.965517241379	0.0416171224732	-10	37.9937116325
0.51562	0.0796	0.96521	29	1,1,1,1,1,1,1,1,1,1,1,1,1,1,1,1,1,1,1,1,1,1,1,1,1,1,1,1,1,	()	0.0344827586207	0.0332936979786	0.0368608799049	0.965517241379	0.0416171224732	-10	4.25685764979
0.50419	0.05094	0.91478	29	1,1,1,1,1,1,1,1,1,1,1,1,1,1,1,1,1,1,1,1,1,1,1,1,1,1,1,1,1,	()	0.0344827586207	0.0332936979786	0.0368608799049	0.965517241379	0.0416171224732	-10	11.6012597474
0.5015	0.09527	0.92802	29	1,1,1,1,1,1,1,1,1,1,1,1,1,1,1,1,1,1,1,1,1,1,1,1,1,1,1,1,1,	()	0.0344827586207	0.0332936979786	0.0368608799049	0.965517241379	0.0416171224732	-10	9.36797915246
0.50131	0.12345	0.65165	29	1,1,1,1,1,1,1,1,1,1,1,1,1,1,1,1,1,1,1,1,1,1,1,1,1,1,1,1,1,	()	0.0344827586207	0.0332936979786	0.0368608799049	0.965517241379	0.0416171224732	-10	12.5507267728
0.51084	0.10675	0.95014	29	1,1,1,1,1,1,1,1,1,1,1,1,1,1,1,1,1,1,1,1,1,1,1,1,1,1,1,1,1,	()	0.0344827586207	0.0332936979786	0.0368608799049	0.965517241379	0.0416171224732	-10	32.3167161018
0.50005	0.33028	0.76726	28	2,	(15,18,)	0.0368608799049	0.0321046373365	0.0416171224732	0.870967741935	0.0487514863258	-10	1.70227284357
0.50321	0.23109	0.9509	29	1,1,1,1,1,1,1,1,1,1,1,1,1,1,1,1,1,1,1,1,1,1,1,1,1,1,1,1,1,	()	0.0344827586207	0.0332936979786	0.0368608799049	0.965517241379	0.0416171224732	-10	6.82290319886
0.50592	0.08776	0.90444	29	1,1,1,1,1,1,1,1,1,1,1,1,1,1,1,1,1,1,1,1,1,1,1,1,1,1,1,1,1,	()	0.0344827586207	0.0332936979786	0.0368608799049	0.965517241379	0.0416171224732	-10	4.72690898239
0.5002	0.35756	0.68831	28	2,	(13,19,)	0.0368608799049	0.0321046373365	0.0416171224732	0.870967741935	0.0487514863258	-10	24.709773081
0.50151	0.37254	0.70187	28	2,	(21,27,)	0.0368608799049	0.0321046373365	0.0416171224732	0.870967741935	0.0487514863258	-10	10.9082945353
0.50121	0.24619	0.67854	29	1,1,1,1,1,1,1,1,1,1,1,1,1,1,1,1,1,1,1,1,1,1,1,1,1,1,1,1,1,	()	0.0344827586207	0.0332936979786	0.0368608799049	0.965517241379	0.0416171224732	-10	14.7925174891
0.50034	0.18698	0.66774	29	1,1,1,1,1,1,1,1,1,1,1,1,1,1,1,1,1,1,1,1,1,1,1,1,1,1,1,1,1,	()	0.0344827586207	0.0332936979786	0.0368608799049	0.965517241379	0.0416171224732	-10	17.1141746816
0.50156	0.04085	0.9489	29	1,1,1,1,1,1,1,1,1,1,1,1,1,1,1,1,1,1,1,1,1,1,1,1,1,1,1,1,1,	()	0.0344827586207	0.0332936979786	0.0368608799049	0.965517241379	0.0416171224732	-10	10.5359597078
0.51485	0.03152	0.90122	29	1,1,1,1,1,1,1,1,1,1,1,1,1,1,1,1,1,1,1,1,1,1,1,1,1,1,1,1,1,	()	0.0344827586207	0.0332936979786	0.0368608799049	0.965517241379	0.0416171224732	-10	7.9874447637
0.51431	0.06769	0.96081	29	1,1,1,1,1,1,1,1,1,1,1,1,1,1,1,1,1,1,1,1,1,1,1,1,1,1,1,1,1,	()	0.0344827586207	0.0332936979786	0.0368608799049	0.965517241379	0.0416171224732	-10	3.14329751604
0.50389	0.03768	0.96985	29	1,1,1,1,1,1,1,1,1,1,1,1,1,1,1,1,1,1,1,1,1,1,1,1,1,1,1,1,1,	()	0.0344827586207	0.0332936979786	0.0368608799049	0.965517241379	0.0416171224732	-10	11.5489587643
0.5037	0.09796	0.69549	29	1,1,1,1,1,1,1,1,1,1,1,1,1,1,1,1,1,1,1,1,1,1,1,1,1,1,1,1,1,	()	0.0344827586207	0.0332936979786	0.0368608799049	0.965517241379	0.0416171224732	-10	12.4276777032
0.50088	0.41055	0.62548	28	2,	(4,20,)	0.0368608799049	0.0321046373365	0.0416171224732	0.870967741935	0.0487514863258	-10	15.4487388157
0.50038	0.10817	0.67202	29	1,1,1,1,1,1,1,1,1,1,1,1,1,1,1,1,1,1,1,1,1,1,1,1,1,1,1,1,1,	()	0.0344827586207	0.0332936979786	0.0368608799049	0.965517241379	0.0416171224732	-10	10.1991682213
0.5084	0.05124	0.97753	29	1,1,1,1,1,1,1,1,1,1,1,1,1,1,1,1,1,1,1,1,1,1,1,1,1,1,1,1,1,	()	0.0344827586207	0.0332936979786	0.0368608799049	0.965517241379	0.0416171224732	-10	10.7837823611
0.50892	0.12426	0.96382	29	1,1,1,1,1,1,1,1,1,1,1,1,1,1,1,1,1,1,1,1,1,1,1,1,1,1,1,1,1,	()	0.0344827586207	0.0332936979786	0.0368608799049	0.965517241379	0.0416171224732	-10	8.62913896488
0.50301	0.0484	0.97057	29	1,1,1,1,1,1,1,1,1,1,1,1,1,1,1,1,1,1,1,1,1,1,1,1,1,1,1,1,1,	()	0.0344827586207	0.0332936979786	0.0368608799049	0.965517241379	0.0416171224732	-10	14.1379581736
0.50418	0.13609	0.9296	29	1,1,1,1,1,1,1,1,1,1,1,1,1,1,1,1,1,1,1,1,1,1,1,1,1,1,1,1,1,	()	0.0344827586207	0.0332936979786	0.0368608799049	0.965517241379	0.0416171224732	-10	5.41557641432
0.50023	0.05104	0.94921	29	1,1,1,1,1,1,1,1,1,1,1,1,1,1,1,1,1,1,1,1,1,1,1,1,1,1,1,1,1,	()	0.0344827586207	0.0332936979786	0.0368608799049	0.965517241379	0.0416171224732	-10	4.70666191167
0.50374	0.02432	0.89227	29	1,1,1,1,1,1,1,1,1,1,1,1,1,1,1,1,1,1,1,1,1,1,1,1,1,1,1,1,1,	()	0.0344827586207	0.0332936979786	0.0368608799049	0.965517241379	0.0416171224732	-10	8.36937105923
0.50047	0.11455	0.6993	29	1,1,1,1,1,1,1,1,1,1,1,1,1,1,1,1,1,1,1,1,1,1,1,1,1,1,1,1,1,	()	0.0344827586207	0.0332936979786	0.0368608799049	0.965517241379	0.0416171224732	-10	52.4222748436
0.50048	0.13928	0.76933	29	1,1,1,1,1,1,1,1,1,1,1,1,1,1,1,1,1,1,1,1,1,1,1,1,1,1,1,1,1,	()	0.0344827586207	0.0332936979786	0.0368608799049	0.965517241379	0.0416171224732	-10	2.46966749487
0.50307	0.10535	0.68622	29	1,1,1,1,1,1,1,1,1,1,1,1,1,1,1,1,1,1,1,1,1,1,1,1,1,1,1,1,1,	()	0.0344827586207	0.0332936979786	0.0368608799049	0.965517241379	0.0416171224732	-10	47.5293504251
0.5079	0.05165	0.86921	29	1,1,1,1,1,1,1,1,1,1,1,1,1,1,1,1,1,1,1,1,1,1,1,1,1,1,1,1,1,	()	0.0344827586207	0.0332936979786	0.0368608799049	0.965517241379	0.0416171224732	-10	9.61902605808
0.52398	0.07313	0.97158	29	1,1,1,1,1,1,1,1,1,1,1,1,1,1,1,1,1,1,1,1,1,1,1,1,1,1,1,1,1,	()	0.0344827586207	0.0332936979786	0.0368608799049	0.965517241379	0.0416171224732	-10	4.91986304461
0.50334	0.01965	0.84879	28	2,	(21,29,)	0.0368608799049	0.0321046373365	0.0416171224732	0.870967741935	0.0487514863258	-10	18.0097570377
0.50398	0.34256	0.60918	29	1,1,1,1,1,1,1,1,1,1,1,1,1,1,1,1,1,1,1,1,1,1,1,1,1,1,1,1,1,	()	0.0344827586207	0.0332936979786	0.0368608799049	0.965517241379	0.0416171224732	-10	62.3197384593
0.50081	0.25848	0.76181	29	1,1,1,1,1,1,1,1,1,1,1,1,1,1,1,1,1,1,1,1,1,1,1,1,1,1,1,1,1,	()	0.0344827586207	0.0332936979786	0.0368608799049	0.965517241379	0.0416171224732	-10	26.1633932494
0.50134	0.05482	0.99276	29	1,1,1,1,1,1,1,1,1,1,1,1,1,1,1,1,1,1,1,1,1,1,1,1,1,1,1,1,1,	()	0.0344827586207	0.0332936979786	0.0368608799049	0.965517241379	0.0416171224732	-10	9.96740943755
0.50052	0.33308	0.62792	29	1,1,1,1,1,1,1,1,1,1,1,1,1,1,1,1,1,1,1,1,1,1,1,1,1,1,1,1,1,	()	0.0344827586207	0.0332936979786	0.0368608799049	0.965517241379	0.0416171224732	-10	69.1421001214
0.50211	0.04841	0.7142	29	1,1,1,1,1,1,1,1,1,1,1,1,1,1,1,1,1,1,1,1,1,1,1,1,1,1,1,1,1,	()	0.0344827586207	0.0332936979786	0.0368608799049	0.965517241379	0.0416171224732	-10	16.3613424258
0.50887	0.33821	0.92533	29	1,1,1,1,1,1,1,1,1,1,1,1,1,1,1,1,1,1,1,1,1,1,1,1,1,1,1,1,1,	()	0.0344827586207	0.0332936979786	0.0368608799049	0.965517241379	0.0416171224732	-10	25.3189008129
0.5112	0.09088	0.9195	29	1,1,1,1,1,1,1,1,1,1,1,1,1,1,1,1,1,1,1,1,1,1,1,1,1,1,1,1,1,	()	0.0344827586207	0.0332936979786	0.0368608799049	0.965517241379	0.0416171224732	-10	4.69316205391
0.50202	0.01288	0.75362	29	1,1,1,1,1,1,1,1,1,1,1,1,1,1,1,1,1,1,1,1,1,1,1,1,1,1,1,1,1,	()	0.0344827586207	0.0332936979786	0.0368608799049	0.965517241379	0.0416171224732	-10	38.5201982454
0.50229	0.08946	0.72485	29	1,1,1,1,1,1,1,1,1,1,1,1,1,1,1,1,1,1,1,1,1,1,1,1,1,1,1,1,1,	()	0.0344827586207	0.0332936979786	0.0368608799049	0.965517241379	0.0416171224732	-10	4.56974432196
0.50007	0.08101	0.93682	29	1,1,1,1,1,1,1,1,1,1,1,1,1,1,1,1,1,1,1,1,1,1,1,1,1,1,1,1,1,	()	0.0344827586207	0.0332936979786	0.0368608799049	0.965517241379	0.0416171224732	-10	11.0297007704
0.50487	0.0662	0.98099	29	1,1,1,1,1,1,1,1,1,1,1,1,1,1,1,1,1,1,1,1,1,1,1,1,1,1,1,1,1,	()	0.0344827586207	0.0332936979786	0.0368608799049	0.965517241379	0.0416171224732	-10	3.66995097463
0.50342	0.35223	0.6793	29	1,1,1,1,1,1,1,1,1,1,1,1,1,1,1,1,1,1,1,1,1,1,1,1,1,1,1,1,1,	()	0.0344827586207	0.0332936979786	0.0368608799049	0.965517241379	0.0416171224732	-10	11.5797602537
0.50176	0.17717	0.7649	29	1,1,1,1,1,1,1,1,1,1,1,1,1,1,1,1,1,1,1,1,1,1,1,1,1,1,1,1,1,	()	0.0344827586207	0.0332936979786	0.0368608799049	0.965517241379	0.0416171224732	-10	23.2504393253
0.50069	0.34738	0.59933	28	2,	(2,28,)	0.0368608799049	0.0321046373365	0.0416171224732	0.870967741935	0.0487514863258	-10	45.9116662307
0.50207	0.38397	0.58411	28	2,	(16,18,)	0.0368608799049	0.0321046373365	0.0416171224732	0.870967741935	0.0487514863258	-10	40.5700529438
0.50022	0.08571	0.97091	29	1,1,1,1,1,1,1,1,1,1,1,1,1,1,1,1,1,1,1,1,1,1,1,1,1,1,1,1,1,	()	0.0344827586207	0.0332936979786	0.0368608799049	0.965517241379	0.0416171224732	-10	6.72180391579
0.51971	0.20646	0.92018	29	1,1,1,1,1,1,1,1,1,1,1,1,1,1,1,1,1,1,1,1,1,1,1,1,1,1,1,1,1,	()	0.0344827586207	0.0332936979786	0.0368608799049	0.965517241379	0.0416171224732	-10	39.2695411278
0.50306	0.1644	0.98637	29	1,1,1,1,1,1,1,1,1,1,1,1,1,1,1,1,1,1,1,1,1,1,1,1,1,1,1,1,1,	()	0.0344827586207	0.0332936979786	0.0368608799049	0.965517241379	0.0416171224732	-10	5.69001382256
0.50209	0.13854	0.96237	29	1,1,1,1,1,1,1,1,1,1,1,1,1,1,1,1,1,1,1,1,1,1,1,1,1,1,1,1,1,	()	0.0344827586207	0.0332936979786	0.0368608799049	0.965517241379	0.0416171224732	-10	9.04470809798
0.50041	0.15681	0.97323	29	1,1,1,1,1,1,1,1,1,1,1,1,1,1,1,1,1,1,1,1,1,1,1,1,1,1,1,1,1,	()	0.0344827586207	0.0332936979786	0.0368608799049	0.965517241379	0.0416171224732	-10	25.7617190074
0.50054	0.07214	0.9856	29	1,1,1,1,1,1,1,1,1,1,1,1,1,1,1,1,1,1,1,1,1,1,1,1,1,1,1,1,1,	()	0.0344827586207	0.0332936979786	0.0368608799049	0.965517241379	0.0416171224732	-10	10.6131206662
0.50102	0.0388	0.8753	29	1,1,1,1,1,1,1,1,1,1,1,1,1,1,1,1,1,1,1,1,1,1,1,1,1,1,1,1,1,	()	0.0344827586207	0.0332936979786	0.0368608799049	0.965517241379	0.0416171224732	-10	22.0627670355
0.5008	0.05537	0.91951	29	1,1,1,1,1,1,1,1,1,1,1,1,1,1,1,1,1,1,1,1,1,1,1,1,1,1,1,1,1,	()	0.0344827586207	0.0332936979786	0.0368608799049	0.965517241379	0.0416171224732	-10	8.10584255708
0.50023	0.0953	0.89824	29	1,1,1,1,1,1,1,1,1,1,1,1,1,1,1,1,1,1,1,1,1,1,1,1,1,1,1,1,1,	()	0.0344827586207	0.0332936979786	0.0368608799049	0.965517241379	0.0416171224732	-10	5.69027538811
0.50113	0.18108	0.76672	29	1,1,1,1,1,1,1,1,1,1,1,1,1,1,1,1,1,1,1,1,1,1,1,1,1,1,1,1,1,	()	0.0344827586207	0.0332936979786	0.0368608799049	0.965517241379	0.0416171224732	-10	5.4287634006
0.5024	0.24743	0.84616	29	1,1,1,1,1,1,1,1,1,1,1,1,1,1,1,1,1,1,1,1,1,1,1,1,1,1,1,1,1,	()	0.0344827586207	0.0332936979786	0.0368608799049	0.965517241379	0.0416171224732	-10	42.3786229583
0.50162	0.04853	0.94861	29	1,1,1,1,1,1,1,1,1,1,1,1,1,1,1,1,1,1,1,1,1,1,1,1,1,1,1,1,1,	()	0.0344827586207	0.0332936979786	0.0368608799049	0.965517241379	0.0416171224732	-10	9.99800246077
0.50013	0.0365	0.72236	29	1,1,1,1,1,1,1,1,1,1,1,1,1,1,1,1,1,1,1,1,1,1,1,1,1,1,1,1,1,	()	0.0344827586207	0.0332936979786	0.0368608799049	0.965517241379	0.0416171224732	-10	18.238405549
0.50136	0.06229	0.99666	29	1,1,1,1,1,1,1,1,1,1,1,1,1,1,1,1,1,1,1,1,1,1,1,1,1,1,1,1,1,	()	0.0344827586207	0.0332936979786	0.0368608799049	0.965517241379	0.0416171224732	-10	3.45998070541
0.50128	0.15555	0.86677	29	1,1,1,1,1,1,1,1,1,1,1,1,1,1,1,1,1,1,1,1,1,1,1,1,1,1,1,1,1,	()	0.0344827586207	0.0332936979786	0.0368608799049	0.965517241379	0.0416171224732	-10	23.4051275788
0.50628	0.05887	0.97475	29	1,1,1,1,1,1,1,1,1,1,1,1,1,1,1,1,1,1,1,1,1,1,1,1,1,1,1,1,1,	()	0.0344827586207	0.0332936979786	0.0368608799049	0.965517241379	0.0416171224732	-10	4.95221917372
0.50104	0.2419	0.76082	29	1,1,1,1,1,1,1,1,1,1,1,1,1,1,1,1,1,1,1,1,1,1,1,1,1,1,1,1,1,	()	0.0344827586207	0.0332936979786	0.0368608799049	0.965517241379	0.0416171224732	-10	17.0711920485
0.50139	0.00791	0.94907	29	1,1,1,1,1,1,1,1,1,1,1,1,1,1,1,1,1,1,1,1,1,1,1,1,1,1,1,1,1,	()	0.0344827586207	0.0332936979786	0.0368608799049	0.965517241379	0.0416171224732	-10	6.75595886204
0.50198	0.32764	0.75902	29	1,1,1,1,1,1,1,1,1,1,1,1,1,1,1,1,1,1,1,1,1,1,1,1,1,1,1,1,1,	()	0.0344827586207	0.0332936979786	0.0368608799049	0.965517241379	0.0416171224732	-10	44.5731730985
0.5036	0.08884	0.95934	29	1,1,1,1,1,1,1,1,1,1,1,1,1,1,1,1,1,1,1,1,1,1,1,1,1,1,1,1,1,	()	0.0344827586207	0.0332936979786	0.0368608799049	0.965517241379	0.0416171224732	-10	14.0539787399
0.50135	0.28564	0.68158	29	1,1,1,1,1,1,1,1,1,1,1,1,1,1,1,1,1,1,1,1,1,1,1,1,1,1,1,1,1,	()	0.0344827586207	0.0332936979786	0.0368608799049	0.965517241379	0.0416171224732	-10	36.4995926365
0.5116	0.1241	0.88634	29	1,1,1,1,1,1,1,1,1,1,1,1,1,1,1,1,1,1,1,1,1,1,1,1,1,1,1,1,1,	()	0.0344827586207	0.0332936979786	0.0368608799049	0.965517241379	0.0416171224732	-10	32.2596124278
0.50184	0.06546	0.70218	29	1,1,1,1,1,1,1,1,1,1,1,1,1,1,1,1,1,1,1,1,1,1,1,1,1,1,1,1,1,	()	0.0344827586207	0.0332936979786	0.0368608799049	0.965517241379	0.0416171224732	-10	21.5518892511
0.50081	0.14989	0.92516	29	1,1,1,1,1,1,1,1,1,1,1,1,1,1,1,1,1,1,1,1,1,1,1,1,1,1,1,1,1,	()	0.0344827586207	0.0332936979786	0.0368608799049	0.965517241379	0.0416171224732	-10	7.83247477658
0.50042	0.03326	0.96256	29	1,1,1,1,1,1,1,1,1,1,1,1,1,1,1,1,1,1,1,1,1,1,1,1,1,1,1,1,1,	()	0.0344827586207	0.0332936979786	0.0368608799049	0.965517241379	0.0416171224732	-10	6.80374088965
0.50527	0.27606	0.63145	29	1,1,1,1,1,1,1,1,1,1,1,1,1,1,1,1,1,1,1,1,1,1,1,1,1,1,1,1,1,	()	0.0344827586207	0.0332936979786	0.0368608799049	0.965517241379	0.0416171224732	-10	58.2364486996
0.50283	0.03352	0.93703	29	1,1,1,1,1,1,1,1,1,1,1,1,1,1,1,1,1,1,1,1,1,1,1,1,1,1,1,1,1,	()	0.0344827586207	0.0332936979786	0.0368608799049	0.965517241379	0.0416171224732	-10	6.56851015154
0.50714	0.10951	0.92416	28	2,	(1,6,)	0.0368608799049	0.0321046373365	0.0416171224732	0.870967741935	0.0487514863258	-10	7.56710254455
0.50029	0.3641	0.63998	28	2,	(22,26,)	0.0368608799049	0.0321046373365	0.0416171224732	0.870967741935	0.0487514863258	-10	28.0111324716
0.50535	0.01959	0.98432	29	1,1,1,1,1,1,1,1,1,1,1,1,1,1,1,1,1,1,1,1,1,1,1,1,1,1,1,1,1,	()	0.0344827586207	0.0332936979786	0.0368608799049	0.965517241379	0.0416171224732	-10	15.0414840298
0.50261	0.10444	0.83792	29	1,1,1,1,1,1,1,1,1,1,1,1,1,1,1,1,1,1,1,1,1,1,1,1,1,1,1,1,1,	()	0.0344827586207	0.0332936979786	0.0368608799049	0.965517241379	0.0416171224732	-10	31.3046109564
0.50052	0.07103	0.96737	29	1,1,1,1,1,1,1,1,1,1,1,1,1,1,1,1,1,1,1,1,1,1,1,1,1,1,1,1,1,	()	0.0344827586207	0.0332936979786	0.0368608799049	0.965517241379	0.0416171224732	-10	4.03872813726
0.50162	0.28131	0.64282	29	1,1,1,1,1,1,1,1,1,1,1,1,1,1,1,1,1,1,1,1,1,1,1,1,1,1,1,1,1,	()	0.0344827586207	0.0332936979786	0.0368608799049	0.965517241379	0.0416171224732	-10	59.4702673231
0.50131	0.02168	0.94021	29	1,1,1,1,1,1,1,1,1,1,1,1,1,1,1,1,1,1,1,1,1,1,1,1,1,1,1,1,1,	()	0.0344827586207	0.0332936979786	0.0368608799049	0.965517241379	0.0416171224732	-10	8.98692141468
0.50536	0.07953	0.88326	29	1,1,1,1,1,1,1,1,1,1,1,1,1,1,1,1,1,1,1,1,1,1,1,1,1,1,1,1,1,	()	0.0344827586207	0.0332936979786	0.0368608799049	0.965517241379	0.0416171224732	-10	9.62657940212
0.50393	0.38975	0.61532	26	3,2,	(15,16,29,)(8,9,)	0.0439952437574	0.0332936979786	0.0582639714625	0.756756756757	0.0701545778835	-10	75.7086694871
0.50449	0.03168	0.97563	29	1,1,1,1,1,1,1,1,1,1,1,1,1,1,1,1,1,1,1,1,1,1,1,1,1,1,1,1,1,	()	0.0344827586207	0.0332936979786	0.0368608799049	0.965517241379	0.0416171224732	-10	6.00025767229
0.53368	0.22673	0.98939	29	1,1,1,1,1,1,1,1,1,1,1,1,1,1,1,1,1,1,1,1,1,1,1,1,1,1,1,1,1,	()	0.0344827586207	0.0332936979786	0.0368608799049	0.965517241379	0.0416171224732	-10	29.844248431
0.5065	0.27233	0.75676	29	1,1,1,1,1,1,1,1,1,1,1,1,1,1,1,1,1,1,1,1,1,1,1,1,1,1,1,1,1,	()	0.0344827586207	0.0332936979786	0.0368608799049	0.965517241379	0.0416171224732	-10	1.34522811271
0.50372	0.18741	0.94613	29	1,1,1,1,1,1,1,1,1,1,1,1,1,1,1,1,1,1,1,1,1,1,1,1,1,1,1,1,1,	()	0.0344827586207	0.0332936979786	0.0368608799049	0.965517241379	0.0416171224732	-10	26.0377175401
0.50365	0.02079	0.83994	29	1,1,1,1,1,1,1,1,1,1,1,1,1,1,1,1,1,1,1,1,1,1,1,1,1,1,1,1,1,	()	0.0344827586207	0.0332936979786	0.0368608799049	0.965517241379	0.0416171224732	-10	19.143053937
0.50678	0.0491	0.97189	29	1,1,1,1,1,1,1,1,1,1,1,1,1,1,1,1,1,1,1,1,1,1,1,1,1,1,1,1,1,	()	0.0344827586207	0.0332936979786	0.0368608799049	0.965517241379	0.0416171224732	-10	8.04202192004
0.50107	0.17023	0.72513	29	1,1,1,1,1,1,1,1,1,1,1,1,1,1,1,1,1,1,1,1,1,1,1,1,1,1,1,1,1,	()	0.0344827586207	0.0332936979786	0.0368608799049	0.965517241379	0.0416171224732	-10	30.8088268643
0.5007	0.13064	0.92333	29	1,1,1,1,1,1,1,1,1,1,1,1,1,1,1,1,1,1,1,1,1,1,1,1,1,1,1,1,1,	()	0.0344827586207	0.0332936979786	0.0368608799049	0.965517241379	0.0416171224732	-10	16.4843860919
0.50078	0.08448	0.95203	29	1,1,1,1,1,1,1,1,1,1,1,1,1,1,1,1,1,1,1,1,1,1,1,1,1,1,1,1,1,	()	0.0344827586207	0.0332936979786	0.0368608799049	0.965517241379	0.0416171224732	-10	18.1159568559
0.50758	0.31944	0.73489	28	2,	(3,23,)	0.0368608799049	0.0321046373365	0.0416171224732	0.870967741935	0.0487514863258	-10	39.2456828811
0.5015	0.35245	0.64155	29	1,1,1,1,1,1,1,1,1,1,1,1,1,1,1,1,1,1,1,1,1,1,1,1,1,1,1,1,1,	()	0.0344827586207	0.0332936979786	0.0368608799049	0.965517241379	0.0416171224732	-10	44.2372178428
0.50223	0.08434	0.86281	29	1,1,1,1,1,1,1,1,1,1,1,1,1,1,1,1,1,1,1,1,1,1,1,1,1,1,1,1,1,	()	0.0344827586207	0.0332936979786	0.0368608799049	0.965517241379	0.0416171224732	-10	19.883918451
0.50207	0.122	0.85002	29	1,1,1,1,1,1,1,1,1,1,1,1,1,1,1,1,1,1,1,1,1,1,1,1,1,1,1,1,1,	()	0.0344827586207	0.0332936979786	0.0368608799049	0.965517241379	0.0416171224732	-10	25.6625639121
0.50331	0.02002	0.90508	29	1,1,1,1,1,1,1,1,1,1,1,1,1,1,1,1,1,1,1,1,1,1,1,1,1,1,1,1,1,	()	0.0344827586207	0.0332936979786	0.0368608799049	0.965517241379	0.0416171224732	-10	2.31713245577
0.50877	0.13262	0.97019	28	2,	(17,23,)	0.0368608799049	0.0321046373365	0.0416171224732	0.870967741935	0.0487514863258	-10	17.18743205
0.50011	0.03625	0.6322	29	1,1,1,1,1,1,1,1,1,1,1,1,1,1,1,1,1,1,1,1,1,1,1,1,1,1,1,1,1,	()	0.0344827586207	0.0332936979786	0.0368608799049	0.965517241379	0.0416171224732	-10	35.2847931765
0.50054	0.03882	0.95161	29	1,1,1,1,1,1,1,1,1,1,1,1,1,1,1,1,1,1,1,1,1,1,1,1,1,1,1,1,1,	()	0.0344827586207	0.0332936979786	0.0368608799049	0.965517241379	0.0416171224732	-10	6.0859192099
0.50285	0.23478	0.85649	29	1,1,1,1,1,1,1,1,1,1,1,1,1,1,1,1,1,1,1,1,1,1,1,1,1,1,1,1,1,	()	0.0344827586207	0.0332936979786	0.0368608799049	0.965517241379	0.0416171224732	-10	21.4739409009
0.50106	0.14483	0.88561	29	1,1,1,1,1,1,1,1,1,1,1,1,1,1,1,1,1,1,1,1,1,1,1,1,1,1,1,1,1,	()	0.0344827586207	0.0332936979786	0.0368608799049	0.965517241379	0.0416171224732	-10	5.70864519638
0.50462	0.32451	0.62407	29	1,1,1,1,1,1,1,1,1,1,1,1,1,1,1,1,1,1,1,1,1,1,1,1,1,1,1,1,1,	()	0.0344827586207	0.0332936979786	0.0368608799049	0.965517241379	0.0416171224732	-10	53.9058313737
0.5025	0.00375	0.98061	29	1,1,1,1,1,1,1,1,1,1,1,1,1,1,1,1,1,1,1,1,1,1,1,1,1,1,1,1,1,	()	0.0344827586207	0.0332936979786	0.0368608799049	0.965517241379	0.0416171224732	-10	1.30661939275
0.50826	0.12734	0.89459	29	1,1,1,1,1,1,1,1,1,1,1,1,1,1,1,1,1,1,1,1,1,1,1,1,1,1,1,1,1,	()	0.0344827586207	0.0332936979786	0.0368608799049	0.965517241379	0.0416171224732	-10	1.53160218142
0.50821	0.12249	0.86554	29	1,1,1,1,1,1,1,1,1,1,1,1,1,1,1,1,1,1,1,1,1,1,1,1,1,1,1,1,1,	()	0.0344827586207	0.0332936979786	0.0368608799049	0.965517241379	0.0416171224732	-10	3.14227337363
0.50648	0.29726	0.75959	29	1,1,1,1,1,1,1,1,1,1,1,1,1,1,1,1,1,1,1,1,1,1,1,1,1,1,1,1,1,	()	0.0344827586207	0.0332936979786	0.0368608799049	0.965517241379	0.0416171224732	-10	9.38754254087
0.50048	0.39709	0.62949	28	2,	(18,27,)	0.0368608799049	0.0321046373365	0.0416171224732	0.870967741935	0.0487514863258	-10	57.9157614119
0.50213	0.03004	0.90821	29	1,1,1,1,1,1,1,1,1,1,1,1,1,1,1,1,1,1,1,1,1,1,1,1,1,1,1,1,1,	()	0.0344827586207	0.0332936979786	0.0368608799049	0.965517241379	0.0416171224732	-10	7.50695722221
0.51916	0.04762	0.97323	29	1,1,1,1,1,1,1,1,1,1,1,1,1,1,1,1,1,1,1,1,1,1,1,1,1,1,1,1,1,	()	0.0344827586207	0.0332936979786	0.0368608799049	0.965517241379	0.0416171224732	-10	6.41154549809
0.50007	0.34643	0.67411	29	1,1,1,1,1,1,1,1,1,1,1,1,1,1,1,1,1,1,1,1,1,1,1,1,1,1,1,1,1,	()	0.0344827586207	0.0332936979786	0.0368608799049	0.965517241379	0.0416171224732	-10	68.2353247795
0.50605	0.30455	0.79728	29	1,1,1,1,1,1,1,1,1,1,1,1,1,1,1,1,1,1,1,1,1,1,1,1,1,1,1,1,1,	()	0.0344827586207	0.0332936979786	0.0368608799049	0.965517241379	0.0416171224732	-10	4.44439003025
0.50028	0.14807	0.93177	29	1,1,1,1,1,1,1,1,1,1,1,1,1,1,1,1,1,1,1,1,1,1,1,1,1,1,1,1,1,	()	0.0344827586207	0.0332936979786	0.0368608799049	0.965517241379	0.0416171224732	-10	11.1649777061
0.50421	0.01041	0.98849	29	1,1,1,1,1,1,1,1,1,1,1,1,1,1,1,1,1,1,1,1,1,1,1,1,1,1,1,1,1,	()	0.0344827586207	0.0332936979786	0.0368608799049	0.965517241379	0.0416171224732	-10	6.08517729707
0.50048	0.01283	0.93303	29	1,1,1,1,1,1,1,1,1,1,1,1,1,1,1,1,1,1,1,1,1,1,1,1,1,1,1,1,1,	()	0.0344827586207	0.0332936979786	0.0368608799049	0.965517241379	0.0416171224732	-10	13.8532728677
0.50373	0.01618	0.85355	29	1,1,1,1,1,1,1,1,1,1,1,1,1,1,1,1,1,1,1,1,1,1,1,1,1,1,1,1,1,	()	0.0344827586207	0.0332936979786	0.0368608799049	0.965517241379	0.0416171224732	-10	10.1136708563
0.50858	0.11281	0.87754	29	1,1,1,1,1,1,1,1,1,1,1,1,1,1,1,1,1,1,1,1,1,1,1,1,1,1,1,1,1,	()	0.0344827586207	0.0332936979786	0.0368608799049	0.965517241379	0.0416171224732	-10	1.68471531158
0.50256	0.12786	0.94774	29	1,1,1,1,1,1,1,1,1,1,1,1,1,1,1,1,1,1,1,1,1,1,1,1,1,1,1,1,1,	()	0.0344827586207	0.0332936979786	0.0368608799049	0.965517241379	0.0416171224732	-10	9.51989588746
0.50414	0.23539	0.88846	29	1,1,1,1,1,1,1,1,1,1,1,1,1,1,1,1,1,1,1,1,1,1,1,1,1,1,1,1,1,	()	0.0344827586207	0.0332936979786	0.0368608799049	0.965517241379	0.0416171224732	-10	0.84994941691
0.50117	0.39355	0.7046	28	2,	(19,20,)	0.0368608799049	0.0321046373365	0.0416171224732	0.870967741935	0.0487514863258	-10	61.2953215275
0.50764	0.03037	0.87363	29	1,1,1,1,1,1,1,1,1,1,1,1,1,1,1,1,1,1,1,1,1,1,1,1,1,1,1,1,1,	()	0.0344827586207	0.0332936979786	0.0368608799049	0.965517241379	0.0416171224732	-10	14.2306618882
0.50674	0.02623	0.99166	29	1,1,1,1,1,1,1,1,1,1,1,1,1,1,1,1,1,1,1,1,1,1,1,1,1,1,1,1,1,	()	0.0344827586207	0.0332936979786	0.0368608799049	0.965517241379	0.0416171224732	-10	5.26902848351
0.50398	0.15644	0.83764	29	1,1,1,1,1,1,1,1,1,1,1,1,1,1,1,1,1,1,1,1,1,1,1,1,1,1,1,1,1,	()	0.0344827586207	0.0332936979786	0.0368608799049	0.965517241379	0.0416171224732	-10	23.4894750696
0.50117	0.08778	0.68269	29	1,1,1,1,1,1,1,1,1,1,1,1,1,1,1,1,1,1,1,1,1,1,1,1,1,1,1,1,1,	()	0.0344827586207	0.0332936979786	0.0368608799049	0.965517241379	0.0416171224732	-10	37.0159402827
0.5048	0.30393	0.84085	29	1,1,1,1,1,1,1,1,1,1,1,1,1,1,1,1,1,1,1,1,1,1,1,1,1,1,1,1,1,	()	0.0344827586207	0.0332936979786	0.0368608799049	0.965517241379	0.0416171224732	-10	24.2432876466
0.50128	0.27569	0.59048	29	1,1,1,1,1,1,1,1,1,1,1,1,1,1,1,1,1,1,1,1,1,1,1,1,1,1,1,1,1,	()	0.0344827586207	0.0332936979786	0.0368608799049	0.965517241379	0.0416171224732	-10	69.0782752869
0.51087	0.0277	0.96098	29	1,1,1,1,1,1,1,1,1,1,1,1,1,1,1,1,1,1,1,1,1,1,1,1,1,1,1,1,1,	()	0.0344827586207	0.0332936979786	0.0368608799049	0.965517241379	0.0416171224732	-10	5.59881275791
0.50407	0.24527	0.76385	29	1,1,1,1,1,1,1,1,1,1,1,1,1,1,1,1,1,1,1,1,1,1,1,1,1,1,1,1,1,	()	0.0344827586207	0.0332936979786	0.0368608799049	0.965517241379	0.0416171224732	-10	11.4199324126
0.50029	0.2242	0.77359	29	1,1,1,1,1,1,1,1,1,1,1,1,1,1,1,1,1,1,1,1,1,1,1,1,1,1,1,1,1,	()	0.0344827586207	0.0332936979786	0.0368608799049	0.965517241379	0.0416171224732	-10	45.4056716868
0.50494	0.00937	0.93064	29	1,1,1,1,1,1,1,1,1,1,1,1,1,1,1,1,1,1,1,1,1,1,1,1,1,1,1,1,1,	()	0.0344827586207	0.0332936979786	0.0368608799049	0.965517241379	0.0416171224732	-10	7.90185487358
0.50001	0.10685	0.85927	29	1,1,1,1,1,1,1,1,1,1,1,1,1,1,1,1,1,1,1,1,1,1,1,1,1,1,1,1,1,	()	0.0344827586207	0.0332936979786	0.0368608799049	0.965517241379	0.0416171224732	-10	7.59771029402
0.50211	0.16312	0.91873	29	1,1,1,1,1,1,1,1,1,1,1,1,1,1,1,1,1,1,1,1,1,1,1,1,1,1,1,1,1,	()	0.0344827586207	0.0332936979786	0.0368608799049	0.965517241379	0.0416171224732	-10	4.80678867504
0.5033	0.08966	0.94487	29	1,1,1,1,1,1,1,1,1,1,1,1,1,1,1,1,1,1,1,1,1,1,1,1,1,1,1,1,1,	()	0.0344827586207	0.0332936979786	0.0368608799049	0.965517241379	0.0416171224732	-10	6.11739319679
0.50829	0.0775	0.93786	29	1,1,1,1,1,1,1,1,1,1,1,1,1,1,1,1,1,1,1,1,1,1,1,1,1,1,1,1,1,	()	0.0344827586207	0.0332936979786	0.0368608799049	0.965517241379	0.0416171224732	-10	10.8756703485
0.50118	0.0909	0.87393	29	1,1,1,1,1,1,1,1,1,1,1,1,1,1,1,1,1,1,1,1,1,1,1,1,1,1,1,1,1,	()	0.0344827586207	0.0332936979786	0.0368608799049	0.965517241379	0.0416171224732	-10	20.7469100442
0.50006	0.2955	0.65674	29	1,1,1,1,1,1,1,1,1,1,1,1,1,1,1,1,1,1,1,1,1,1,1,1,1,1,1,1,1,	()	0.0344827586207	0.0332936979786	0.0368608799049	0.965517241379	0.0416171224732	-10	55.4626018227
0.51676	0.07656	0.9253	29	1,1,1,1,1,1,1,1,1,1,1,1,1,1,1,1,1,1,1,1,1,1,1,1,1,1,1,1,1,	()	0.0344827586207	0.0332936979786	0.0368608799049	0.965517241379	0.0416171224732	-10	6.97896193254
0.50149	0.33969	0.74494	29	1,1,1,1,1,1,1,1,1,1,1,1,1,1,1,1,1,1,1,1,1,1,1,1,1,1,1,1,1,	()	0.0344827586207	0.0332936979786	0.0368608799049	0.965517241379	0.0416171224732	-10	65.0437959719
0.50379	0.04492	0.93732	29	1,1,1,1,1,1,1,1,1,1,1,1,1,1,1,1,1,1,1,1,1,1,1,1,1,1,1,1,1,	()	0.0344827586207	0.0332936979786	0.0368608799049	0.965517241379	0.0416171224732	-10	25.1581093656
0.50089	0.12425	0.7221	29	1,1,1,1,1,1,1,1,1,1,1,1,1,1,1,1,1,1,1,1,1,1,1,1,1,1,1,1,1,	()	0.0344827586207	0.0332936979786	0.0368608799049	0.965517241379	0.0416171224732	-10	11.8036959813
0.50635	0.03875	0.96516	29	1,1,1,1,1,1,1,1,1,1,1,1,1,1,1,1,1,1,1,1,1,1,1,1,1,1,1,1,1,	()	0.0344827586207	0.0332936979786	0.0368608799049	0.965517241379	0.0416171224732	-10	4.82562432189
0.50489	0.00462	0.83296	29	1,1,1,1,1,1,1,1,1,1,1,1,1,1,1,1,1,1,1,1,1,1,1,1,1,1,1,1,1,	()	0.0344827586207	0.0332936979786	0.0368608799049	0.965517241379	0.0416171224732	-10	7.74949816717
0.50022	0.15397	0.87711	29	1,1,1,1,1,1,1,1,1,1,1,1,1,1,1,1,1,1,1,1,1,1,1,1,1,1,1,1,1,	()	0.0344827586207	0.0332936979786	0.0368608799049	0.965517241379	0.0416171224732	-10	6.35092945441
0.50366	0.1135	0.65957	28	2,	(5,20,)	0.0368608799049	0.0321046373365	0.0416171224732	0.870967741935	0.0487514863258	-10	44.6332221016
0.50071	0.10962	0.67183	29	1,1,1,1,1,1,1,1,1,1,1,1,1,1,1,1,1,1,1,1,1,1,1,1,1,1,1,1,1,	()	0.0344827586207	0.0332936979786	0.0368608799049	0.965517241379	0.0416171224732	-10	1.74940810117
0.50391	0.06182	0.89649	29	1,1,1,1,1,1,1,1,1,1,1,1,1,1,1,1,1,1,1,1,1,1,1,1,1,1,1,1,1,	()	0.0344827586207	0.0332936979786	0.0368608799049	0.965517241379	0.0416171224732	-10	7.59766761129
0.50113	0.32825	0.66193	28	2,	(10,13,)	0.0368608799049	0.0321046373365	0.0416171224732	0.870967741935	0.0487514863258	-10	62.5131284385
0.50949	0.07399	0.694	29	1,1,1,1,1,1,1,1,1,1,1,1,1,1,1,1,1,1,1,1,1,1,1,1,1,1,1,1,1,	()	0.0344827586207	0.0332936979786	0.0368608799049	0.965517241379	0.0416171224732	-10	9.8363222815
0.50403	0.05237	0.93165	29	1,1,1,1,1,1,1,1,1,1,1,1,1,1,1,1,1,1,1,1,1,1,1,1,1,1,1,1,1,	()	0.0344827586207	0.0332936979786	0.0368608799049	0.965517241379	0.0416171224732	-10	1.26995008402
0.51579	0.11591	0.93753	29	1,1,1,1,1,1,1,1,1,1,1,1,1,1,1,1,1,1,1,1,1,1,1,1,1,1,1,1,1,	()	0.0344827586207	0.0332936979786	0.0368608799049	0.965517241379	0.0416171224732	-10	5.82948537286
0.50184	0.06845	0.94639	29	1,1,1,1,1,1,1,1,1,1,1,1,1,1,1,1,1,1,1,1,1,1,1,1,1,1,1,1,1,	()	0.0344827586207	0.0332936979786	0.0368608799049	0.965517241379	0.0416171224732	-10	5.41538755775
0.50047	0.03497	0.93523	29	1,1,1,1,1,1,1,1,1,1,1,1,1,1,1,1,1,1,1,1,1,1,1,1,1,1,1,1,1,	()	0.0344827586207	0.0332936979786	0.0368608799049	0.965517241379	0.0416171224732	-10	2.75712181457
0.50438	0.09209	0.9653	29	1,1,1,1,1,1,1,1,1,1,1,1,1,1,1,1,1,1,1,1,1,1,1,1,1,1,1,1,1,	()	0.0344827586207	0.0332936979786	0.0368608799049	0.965517241379	0.0416171224732	-10	11.0745780411
0.50308	0.32378	0.66948	28	2,	(9,14,)	0.0368608799049	0.0321046373365	0.0416171224732	0.870967741935	0.0487514863258	-10	44.137016015
0.50169	0.2201	0.71921	29	1,1,1,1,1,1,1,1,1,1,1,1,1,1,1,1,1,1,1,1,1,1,1,1,1,1,1,1,1,	()	0.0344827586207	0.0332936979786	0.0368608799049	0.965517241379	0.0416171224732	-10	16.3719927452
0.50192	0.26674	0.81134	29	1,1,1,1,1,1,1,1,1,1,1,1,1,1,1,1,1,1,1,1,1,1,1,1,1,1,1,1,1,	()	0.0344827586207	0.0332936979786	0.0368608799049	0.965517241379	0.0416171224732	-10	20.0508900768
0.50075	0.03406	0.92271	29	1,1,1,1,1,1,1,1,1,1,1,1,1,1,1,1,1,1,1,1,1,1,1,1,1,1,1,1,1,	()	0.0344827586207	0.0332936979786	0.0368608799049	0.965517241379	0.0416171224732	-10	10.3342045317
0.51717	0.09405	0.98907	29	1,1,1,1,1,1,1,1,1,1,1,1,1,1,1,1,1,1,1,1,1,1,1,1,1,1,1,1,1,	()	0.0344827586207	0.0332936979786	0.0368608799049	0.965517241379	0.0416171224732	-10	10.774148839
0.50056	0.11283	0.89582	29	1,1,1,1,1,1,1,1,1,1,1,1,1,1,1,1,1,1,1,1,1,1,1,1,1,1,1,1,1,	()	0.0344827586207	0.0332936979786	0.0368608799049	0.965517241379	0.0416171224732	-10	8.03777756826
0.50729	0.03462	0.90688	29	1,1,1,1,1,1,1,1,1,1,1,1,1,1,1,1,1,1,1,1,1,1,1,1,1,1,1,1,1,	()	0.0344827586207	0.0332936979786	0.0368608799049	0.965517241379	0.0416171224732	-10	6.30479571992
0.50144	0.10336	0.96486	29	1,1,1,1,1,1,1,1,1,1,1,1,1,1,1,1,1,1,1,1,1,1,1,1,1,1,1,1,1,	()	0.0344827586207	0.0332936979786	0.0368608799049	0.965517241379	0.0416171224732	-10	3.77037691768
0.50216	0.08187	0.95366	29	1,1,1,1,1,1,1,1,1,1,1,1,1,1,1,1,1,1,1,1,1,1,1,1,1,1,1,1,1,	()	0.0344827586207	0.0332936979786	0.0368608799049	0.965517241379	0.0416171224732	-10	3.84220776161
0.51522	0.08858	0.93286	29	1,1,1,1,1,1,1,1,1,1,1,1,1,1,1,1,1,1,1,1,1,1,1,1,1,1,1,1,1,	()	0.0344827586207	0.0332936979786	0.0368608799049	0.965517241379	0.0416171224732	-10	9.69320132065
0.50676	0.21597	0.91918	29	1,1,1,1,1,1,1,1,1,1,1,1,1,1,1,1,1,1,1,1,1,1,1,1,1,1,1,1,1,	()	0.0344827586207	0.0332936979786	0.0368608799049	0.965517241379	0.0416171224732	-10	11.5856053391
0.50141	0.20394	0.85325	29	1,1,1,1,1,1,1,1,1,1,1,1,1,1,1,1,1,1,1,1,1,1,1,1,1,1,1,1,1,	()	0.0344827586207	0.0332936979786	0.0368608799049	0.965517241379	0.0416171224732	-10	10.330968099
0.50956	0.10058	0.91197	29	1,1,1,1,1,1,1,1,1,1,1,1,1,1,1,1,1,1,1,1,1,1,1,1,1,1,1,1,1,	()	0.0344827586207	0.0332936979786	0.0368608799049	0.965517241379	0.0416171224732	-10	16.7372127674
0.50229	0.09728	0.89577	29	1,1,1,1,1,1,1,1,1,1,1,1,1,1,1,1,1,1,1,1,1,1,1,1,1,1,1,1,1,	()	0.0344827586207	0.0332936979786	0.0368608799049	0.965517241379	0.0416171224732	-10	2.65086065243
0.50006	0.35139	0.67852	29	1,1,1,1,1,1,1,1,1,1,1,1,1,1,1,1,1,1,1,1,1,1,1,1,1,1,1,1,1,	()	0.0344827586207	0.0332936979786	0.0368608799049	0.965517241379	0.0416171224732	-10	39.4562009848
0.50601	0.04677	0.9363	29	1,1,1,1,1,1,1,1,1,1,1,1,1,1,1,1,1,1,1,1,1,1,1,1,1,1,1,1,1,	()	0.0344827586207	0.0332936979786	0.0368608799049	0.965517241379	0.0416171224732	-10	4.91401621715
0.50183	0.06765	0.89652	28	2,	(22,29,)	0.0368608799049	0.0321046373365	0.0416171224732	0.870967741935	0.0487514863258	-10	11.0065118306
0.50013	0.06554	0.8937	29	1,1,1,1,1,1,1,1,1,1,1,1,1,1,1,1,1,1,1,1,1,1,1,1,1,1,1,1,1,	()	0.0344827586207	0.0332936979786	0.0368608799049	0.965517241379	0.0416171224732	-10	18.7925385809
0.50797	0.0701	0.97049	29	1,1,1,1,1,1,1,1,1,1,1,1,1,1,1,1,1,1,1,1,1,1,1,1,1,1,1,1,1,	()	0.0344827586207	0.0332936979786	0.0368608799049	0.965517241379	0.0416171224732	-10	6.7495399148
0.50106	0.33576	0.75838	29	1,1,1,1,1,1,1,1,1,1,1,1,1,1,1,1,1,1,1,1,1,1,1,1,1,1,1,1,1,	()	0.0344827586207	0.0332936979786	0.0368608799049	0.965517241379	0.0416171224732	-10	41.0899170506
0.50001	0.3662	0.93218	27	2,2,	(17,29,)(12,25,)	0.0392390011891	0.0344827586207	0.0487514863258	0.878787878788	0.0582639714625	-10	2.28891739869
0.50224	0.32772	0.72491	29	1,1,1,1,1,1,1,1,1,1,1,1,1,1,1,1,1,1,1,1,1,1,1,1,1,1,1,1,1,	()	0.0344827586207	0.0332936979786	0.0368608799049	0.965517241379	0.0416171224732	-10	23.552123391
0.50191	0.2699	0.84073	29	1,1,1,1,1,1,1,1,1,1,1,1,1,1,1,1,1,1,1,1,1,1,1,1,1,1,1,1,1,	()	0.0344827586207	0.0332936979786	0.0368608799049	0.965517241379	0.0416171224732	-10	14.5372648355
0.50144	0.11816	0.93166	29	1,1,1,1,1,1,1,1,1,1,1,1,1,1,1,1,1,1,1,1,1,1,1,1,1,1,1,1,1,	()	0.0344827586207	0.0332936979786	0.0368608799049	0.965517241379	0.0416171224732	-10	12.7803033951
0.50053	0.12102	0.97537	29	1,1,1,1,1,1,1,1,1,1,1,1,1,1,1,1,1,1,1,1,1,1,1,1,1,1,1,1,1,	()	0.0344827586207	0.0332936979786	0.0368608799049	0.965517241379	0.0416171224732	-10	3.26294098308
0.51107	0.3734	0.84633	29	1,1,1,1,1,1,1,1,1,1,1,1,1,1,1,1,1,1,1,1,1,1,1,1,1,1,1,1,1,	()	0.0344827586207	0.0332936979786	0.0368608799049	0.965517241379	0.0416171224732	-10	11.4568599424
0.50779	0.24039	0.60697	29	1,1,1,1,1,1,1,1,1,1,1,1,1,1,1,1,1,1,1,1,1,1,1,1,1,1,1,1,1,	()	0.0344827586207	0.0332936979786	0.0368608799049	0.965517241379	0.0416171224732	-10	24.0198132385
0.50746	0.25787	0.832	29	1,1,1,1,1,1,1,1,1,1,1,1,1,1,1,1,1,1,1,1,1,1,1,1,1,1,1,1,1,	()	0.0344827586207	0.0332936979786	0.0368608799049	0.965517241379	0.0416171224732	-10	38.256646462
0.50118	0.26254	0.70421	29	1,1,1,1,1,1,1,1,1,1,1,1,1,1,1,1,1,1,1,1,1,1,1,1,1,1,1,1,1,	()	0.0344827586207	0.0332936979786	0.0368608799049	0.965517241379	0.0416171224732	-10	48.4698515943
0.50287	0.11442	0.89896	29	1,1,1,1,1,1,1,1,1,1,1,1,1,1,1,1,1,1,1,1,1,1,1,1,1,1,1,1,1,	()	0.0344827586207	0.0332936979786	0.0368608799049	0.965517241379	0.0416171224732	-10	15.5243254527
0.50119	0.1041	0.82577	29	1,1,1,1,1,1,1,1,1,1,1,1,1,1,1,1,1,1,1,1,1,1,1,1,1,1,1,1,1,	()	0.0344827586207	0.0332936979786	0.0368608799049	0.965517241379	0.0416171224732	-10	32.9140887669
0.50111	0.33626	0.67393	29	1,1,1,1,1,1,1,1,1,1,1,1,1,1,1,1,1,1,1,1,1,1,1,1,1,1,1,1,1,	()	0.0344827586207	0.0332936979786	0.0368608799049	0.965517241379	0.0416171224732	-10	0.447656116981
0.50227	0.3387	0.82512	29	1,1,1,1,1,1,1,1,1,1,1,1,1,1,1,1,1,1,1,1,1,1,1,1,1,1,1,1,1,	()	0.0344827586207	0.0332936979786	0.0368608799049	0.965517241379	0.0416171224732	-10	4.33197092052
0.50647	0.32978	0.64636	28	2,	(3,18,)	0.0368608799049	0.0321046373365	0.0416171224732	0.870967741935	0.0487514863258	-10	66.2217238482
0.50087	0.14526	0.94784	29	1,1,1,1,1,1,1,1,1,1,1,1,1,1,1,1,1,1,1,1,1,1,1,1,1,1,1,1,1,	()	0.0344827586207	0.0332936979786	0.0368608799049	0.965517241379	0.0416171224732	-10	3.85861843289
0.50221	0.19192	0.79828	29	1,1,1,1,1,1,1,1,1,1,1,1,1,1,1,1,1,1,1,1,1,1,1,1,1,1,1,1,1,	()	0.0344827586207	0.0332936979786	0.0368608799049	0.965517241379	0.0416171224732	-10	7.5232172799
0.50021	0.3429	0.64974	29	1,1,1,1,1,1,1,1,1,1,1,1,1,1,1,1,1,1,1,1,1,1,1,1,1,1,1,1,1,	()	0.0344827586207	0.0332936979786	0.0368608799049	0.965517241379	0.0416171224732	-10	45.3900347222
0.51207	0.06078	0.91633	29	1,1,1,1,1,1,1,1,1,1,1,1,1,1,1,1,1,1,1,1,1,1,1,1,1,1,1,1,1,	()	0.0344827586207	0.0332936979786	0.0368608799049	0.965517241379	0.0416171224732	-10	13.6453433748
0.50018	0.38932	0.66627	28	2,	(12,26,)	0.0368608799049	0.0321046373365	0.0416171224732	0.870967741935	0.0487514863258	-10	31.3961794974
0.50354	0.18929	0.90041	29	1,1,1,1,1,1,1,1,1,1,1,1,1,1,1,1,1,1,1,1,1,1,1,1,1,1,1,1,1,	()	0.0344827586207	0.0332936979786	0.0368608799049	0.965517241379	0.0416171224732	-10	16.2087409277
0.51432	0.2749	0.99073	29	1,1,1,1,1,1,1,1,1,1,1,1,1,1,1,1,1,1,1,1,1,1,1,1,1,1,1,1,1,	()	0.0344827586207	0.0332936979786	0.0368608799049	0.965517241379	0.0416171224732	-10	31.81268301
0.50267	0.07692	0.92524	29	1,1,1,1,1,1,1,1,1,1,1,1,1,1,1,1,1,1,1,1,1,1,1,1,1,1,1,1,1,	()	0.0344827586207	0.0332936979786	0.0368608799049	0.965517241379	0.0416171224732	-10	9.20033185606
0.50172	0.0563	0.88435	29	1,1,1,1,1,1,1,1,1,1,1,1,1,1,1,1,1,1,1,1,1,1,1,1,1,1,1,1,1,	()	0.0344827586207	0.0332936979786	0.0368608799049	0.965517241379	0.0416171224732	-10	6.83235078935
0.50091	0.01939	0.92994	29	1,1,1,1,1,1,1,1,1,1,1,1,1,1,1,1,1,1,1,1,1,1,1,1,1,1,1,1,1,	()	0.0344827586207	0.0332936979786	0.0368608799049	0.965517241379	0.0416171224732	-10	4.61586675564
0.50008	0.357	0.65549	29	1,1,1,1,1,1,1,1,1,1,1,1,1,1,1,1,1,1,1,1,1,1,1,1,1,1,1,1,1,	()	0.0344827586207	0.0332936979786	0.0368608799049	0.965517241379	0.0416171224732	-10	17.2013311642
0.50016	0.02567	0.9803	29	1,1,1,1,1,1,1,1,1,1,1,1,1,1,1,1,1,1,1,1,1,1,1,1,1,1,1,1,1,	()	0.0344827586207	0.0332936979786	0.0368608799049	0.965517241379	0.0416171224732	-10	18.3545182541
0.50738	0.09989	0.81662	29	1,1,1,1,1,1,1,1,1,1,1,1,1,1,1,1,1,1,1,1,1,1,1,1,1,1,1,1,1,	()	0.0344827586207	0.0332936979786	0.0368608799049	0.965517241379	0.0416171224732	-10	7.754281929
0.50225	0.28438	0.74717	28	2,	(5,9,)	0.0368608799049	0.0321046373365	0.0416171224732	0.870967741935	0.0487514863258	-10	1.52140514771
0.50425	0.00974	0.93679	29	1,1,1,1,1,1,1,1,1,1,1,1,1,1,1,1,1,1,1,1,1,1,1,1,1,1,1,1,1,	()	0.0344827586207	0.0332936979786	0.0368608799049	0.965517241379	0.0416171224732	-10	24.9490640777
0.50581	0.03798	0.95101	29	1,1,1,1,1,1,1,1,1,1,1,1,1,1,1,1,1,1,1,1,1,1,1,1,1,1,1,1,1,	()	0.0344827586207	0.0332936979786	0.0368608799049	0.965517241379	0.0416171224732	-10	2.73587831058
0.51813	0.02165	0.98262	29	1,1,1,1,1,1,1,1,1,1,1,1,1,1,1,1,1,1,1,1,1,1,1,1,1,1,1,1,1,	()	0.0344827586207	0.0332936979786	0.0368608799049	0.965517241379	0.0416171224732	-10	11.0657421405
0.50083	0.10337	0.72053	29	1,1,1,1,1,1,1,1,1,1,1,1,1,1,1,1,1,1,1,1,1,1,1,1,1,1,1,1,1,	()	0.0344827586207	0.0332936979786	0.0368608799049	0.965517241379	0.0416171224732	-10	26.483845963
0.50401	0.06488	0.97154	29	1,1,1,1,1,1,1,1,1,1,1,1,1,1,1,1,1,1,1,1,1,1,1,1,1,1,1,1,1,	()	0.0344827586207	0.0332936979786	0.0368608799049	0.965517241379	0.0416171224732	-10	13.8135982814
0.50582	0.03117	0.90497	29	1,1,1,1,1,1,1,1,1,1,1,1,1,1,1,1,1,1,1,1,1,1,1,1,1,1,1,1,1,	()	0.0344827586207	0.0332936979786	0.0368608799049	0.965517241379	0.0416171224732	-10	8.87123543736
0.50495	0.14304	0.86888	29	1,1,1,1,1,1,1,1,1,1,1,1,1,1,1,1,1,1,1,1,1,1,1,1,1,1,1,1,1,	()	0.0344827586207	0.0332936979786	0.0368608799049	0.965517241379	0.0416171224732	-10	14.4844816839
0.50094	0.06552	0.98406	29	1,1,1,1,1,1,1,1,1,1,1,1,1,1,1,1,1,1,1,1,1,1,1,1,1,1,1,1,1,	()	0.0344827586207	0.0332936979786	0.0368608799049	0.965517241379	0.0416171224732	-10	17.7930799522
0.50173	0.19804	0.65627	28	2,	(4,20,)	0.0368608799049	0.0321046373365	0.0416171224732	0.870967741935	0.0487514863258	-10	15.8573729232
0.50096	0.19838	0.8142	29	1,1,1,1,1,1,1,1,1,1,1,1,1,1,1,1,1,1,1,1,1,1,1,1,1,1,1,1,1,	()	0.0344827586207	0.0332936979786	0.0368608799049	0.965517241379	0.0416171224732	-10	11.1982124568
0.51361	0.13057	0.89284	29	1,1,1,1,1,1,1,1,1,1,1,1,1,1,1,1,1,1,1,1,1,1,1,1,1,1,1,1,1,	()	0.0344827586207	0.0332936979786	0.0368608799049	0.965517241379	0.0416171224732	-10	7.57276577557
0.50023	0.01097	0.93453	29	1,1,1,1,1,1,1,1,1,1,1,1,1,1,1,1,1,1,1,1,1,1,1,1,1,1,1,1,1,	()	0.0344827586207	0.0332936979786	0.0368608799049	0.965517241379	0.0416171224732	-10	6.62400527919
0.50016	0.34699	0.63598	29	1,1,1,1,1,1,1,1,1,1,1,1,1,1,1,1,1,1,1,1,1,1,1,1,1,1,1,1,1,	()	0.0344827586207	0.0332936979786	0.0368608799049	0.965517241379	0.0416171224732	-10	0.638449092823
0.50392	0.13713	0.80159	29	1,1,1,1,1,1,1,1,1,1,1,1,1,1,1,1,1,1,1,1,1,1,1,1,1,1,1,1,1,	()	0.0344827586207	0.0332936979786	0.0368608799049	0.965517241379	0.0416171224732	-10	16.909184756
0.50053	0.32813	0.86695	29	1,1,1,1,1,1,1,1,1,1,1,1,1,1,1,1,1,1,1,1,1,1,1,1,1,1,1,1,1,	()	0.0344827586207	0.0332936979786	0.0368608799049	0.965517241379	0.0416171224732	-10	32.3275718997
0.5032	0.08296	0.95561	29	1,1,1,1,1,1,1,1,1,1,1,1,1,1,1,1,1,1,1,1,1,1,1,1,1,1,1,1,1,	()	0.0344827586207	0.0332936979786	0.0368608799049	0.965517241379	0.0416171224732	-10	7.59490431576
0.50527	0.15853	0.86746	29	1,1,1,1,1,1,1,1,1,1,1,1,1,1,1,1,1,1,1,1,1,1,1,1,1,1,1,1,1,	()	0.0344827586207	0.0332936979786	0.0368608799049	0.965517241379	0.0416171224732	-10	11.3463796975
0.50003	0.14873	0.77865	29	1,1,1,1,1,1,1,1,1,1,1,1,1,1,1,1,1,1,1,1,1,1,1,1,1,1,1,1,1,	()	0.0344827586207	0.0332936979786	0.0368608799049	0.965517241379	0.0416171224732	-10	23.9478361257
0.50314	0.09659	0.9527	29	1,1,1,1,1,1,1,1,1,1,1,1,1,1,1,1,1,1,1,1,1,1,1,1,1,1,1,1,1,	()	0.0344827586207	0.0332936979786	0.0368608799049	0.965517241379	0.0416171224732	-10	3.96262142086
0.50076	0.34088	0.67347	29	1,1,1,1,1,1,1,1,1,1,1,1,1,1,1,1,1,1,1,1,1,1,1,1,1,1,1,1,1,	()	0.0344827586207	0.0332936979786	0.0368608799049	0.965517241379	0.0416171224732	-10	1.93279886476
0.50029	0.07011	0.9659	29	1,1,1,1,1,1,1,1,1,1,1,1,1,1,1,1,1,1,1,1,1,1,1,1,1,1,1,1,1,	()	0.0344827586207	0.0332936979786	0.0368608799049	0.965517241379	0.0416171224732	-10	6.85849630016
0.50093	0.39074	0.91434	29	1,1,1,1,1,1,1,1,1,1,1,1,1,1,1,1,1,1,1,1,1,1,1,1,1,1,1,1,1,	()	0.0344827586207	0.0332936979786	0.0368608799049	0.965517241379	0.0416171224732	-10	29.6608414859
0.50037	0.28112	0.67113	28	2,	(3,29,)	0.0368608799049	0.0321046373365	0.0416171224732	0.870967741935	0.0487514863258	-10	1.01122046873
0.5005	0.24208	0.78989	29	1,1,1,1,1,1,1,1,1,1,1,1,1,1,1,1,1,1,1,1,1,1,1,1,1,1,1,1,1,	()	0.0344827586207	0.0332936979786	0.0368608799049	0.965517241379	0.0416171224732	-10	39.9570820841
0.50074	0.17354	0.80764	29	1,1,1,1,1,1,1,1,1,1,1,1,1,1,1,1,1,1,1,1,1,1,1,1,1,1,1,1,1,	()	0.0344827586207	0.0332936979786	0.0368608799049	0.965517241379	0.0416171224732	-10	4.80354425306
0.50453	0.0191	0.86913	29	1,1,1,1,1,1,1,1,1,1,1,1,1,1,1,1,1,1,1,1,1,1,1,1,1,1,1,1,1,	()	0.0344827586207	0.0332936979786	0.0368608799049	0.965517241379	0.0416171224732	-10	7.9671773334
0.50731	0.18992	0.6438	29	1,1,1,1,1,1,1,1,1,1,1,1,1,1,1,1,1,1,1,1,1,1,1,1,1,1,1,1,1,	()	0.0344827586207	0.0332936979786	0.0368608799049	0.965517241379	0.0416171224732	-10	4.11180625144
0.50041	0.29849	0.71644	29	1,1,1,1,1,1,1,1,1,1,1,1,1,1,1,1,1,1,1,1,1,1,1,1,1,1,1,1,1,	()	0.0344827586207	0.0332936979786	0.0368608799049	0.965517241379	0.0416171224732	-10	68.6389290243
0.50411	0.1405	0.93623	29	1,1,1,1,1,1,1,1,1,1,1,1,1,1,1,1,1,1,1,1,1,1,1,1,1,1,1,1,1,	()	0.0344827586207	0.0332936979786	0.0368608799049	0.965517241379	0.0416171224732	-10	9.64313504051
0.5015	0.13071	0.90508	28	2,	(5,16,)	0.0368608799049	0.0321046373365	0.0416171224732	0.870967741935	0.0487514863258	-10	4.92836242069
0.50034	0.09658	0.6258	29	1,1,1,1,1,1,1,1,1,1,1,1,1,1,1,1,1,1,1,1,1,1,1,1,1,1,1,1,1,	()	0.0344827586207	0.0332936979786	0.0368608799049	0.965517241379	0.0416171224732	-10	17.0248075671
0.50681	0.01802	0.97321	29	1,1,1,1,1,1,1,1,1,1,1,1,1,1,1,1,1,1,1,1,1,1,1,1,1,1,1,1,1,	()	0.0344827586207	0.0332936979786	0.0368608799049	0.965517241379	0.0416171224732	-10	4.9615299678
0.50055	0.01461	0.88272	29	1,1,1,1,1,1,1,1,1,1,1,1,1,1,1,1,1,1,1,1,1,1,1,1,1,1,1,1,1,	()	0.0344827586207	0.0332936979786	0.0368608799049	0.965517241379	0.0416171224732	-10	9.68673672263
0.50432	0.0049	0.94968	29	1,1,1,1,1,1,1,1,1,1,1,1,1,1,1,1,1,1,1,1,1,1,1,1,1,1,1,1,1,	()	0.0344827586207	0.0332936979786	0.0368608799049	0.965517241379	0.0416171224732	-10	15.9883475374
0.50009	0.07652	0.9198	29	1,1,1,1,1,1,1,1,1,1,1,1,1,1,1,1,1,1,1,1,1,1,1,1,1,1,1,1,1,	()	0.0344827586207	0.0332936979786	0.0368608799049	0.965517241379	0.0416171224732	-10	6.46345018739
0.50047	0.05132	0.91337	29	1,1,1,1,1,1,1,1,1,1,1,1,1,1,1,1,1,1,1,1,1,1,1,1,1,1,1,1,1,	()	0.0344827586207	0.0332936979786	0.0368608799049	0.965517241379	0.0416171224732	-10	10.8466875612
0.50062	0.41561	0.66591	29	1,1,1,1,1,1,1,1,1,1,1,1,1,1,1,1,1,1,1,1,1,1,1,1,1,1,1,1,1,	()	0.0344827586207	0.0332936979786	0.0368608799049	0.965517241379	0.0416171224732	-10	12.1590475749
0.50225	0.17761	0.93551	29	1,1,1,1,1,1,1,1,1,1,1,1,1,1,1,1,1,1,1,1,1,1,1,1,1,1,1,1,1,	()	0.0344827586207	0.0332936979786	0.0368608799049	0.965517241379	0.0416171224732	-10	13.3087409495
0.50497	0.03692	0.79801	29	1,1,1,1,1,1,1,1,1,1,1,1,1,1,1,1,1,1,1,1,1,1,1,1,1,1,1,1,1,	()	0.0344827586207	0.0332936979786	0.0368608799049	0.965517241379	0.0416171224732	-10	16.9884001269
0.50636	0.03985	0.93858	29	1,1,1,1,1,1,1,1,1,1,1,1,1,1,1,1,1,1,1,1,1,1,1,1,1,1,1,1,1,	()	0.0344827586207	0.0332936979786	0.0368608799049	0.965517241379	0.0416171224732	-10	17.6977679054
0.50051	0.05071	0.92244	29	1,1,1,1,1,1,1,1,1,1,1,1,1,1,1,1,1,1,1,1,1,1,1,1,1,1,1,1,1,	()	0.0344827586207	0.0332936979786	0.0368608799049	0.965517241379	0.0416171224732	-10	16.7924657915
0.50554	0.04262	0.89085	29	1,1,1,1,1,1,1,1,1,1,1,1,1,1,1,1,1,1,1,1,1,1,1,1,1,1,1,1,1,	()	0.0344827586207	0.0332936979786	0.0368608799049	0.965517241379	0.0416171224732	-10	3.77701877765
0.50004	0.09143	0.90071	29	1,1,1,1,1,1,1,1,1,1,1,1,1,1,1,1,1,1,1,1,1,1,1,1,1,1,1,1,1,	()	0.0344827586207	0.0332936979786	0.0368608799049	0.965517241379	0.0416171224732	-10	4.04282694506
0.50376	0.21895	0.852	29	1,1,1,1,1,1,1,1,1,1,1,1,1,1,1,1,1,1,1,1,1,1,1,1,1,1,1,1,1,	()	0.0344827586207	0.0332936979786	0.0368608799049	0.965517241379	0.0416171224732	-10	4.9549263249
0.50237	0.22878	0.82707	28	2,	(1,10,)	0.0368608799049	0.0321046373365	0.0416171224732	0.870967741935	0.0487514863258	-10	3.2887823148
0.50093	0.213	0.72385	29	1,1,1,1,1,1,1,1,1,1,1,1,1,1,1,1,1,1,1,1,1,1,1,1,1,1,1,1,1,	()	0.0344827586207	0.0332936979786	0.0368608799049	0.965517241379	0.0416171224732	-10	10.879978944
0.50031	0.08033	0.91749	29	1,1,1,1,1,1,1,1,1,1,1,1,1,1,1,1,1,1,1,1,1,1,1,1,1,1,1,1,1,	()	0.0344827586207	0.0332936979786	0.0368608799049	0.965517241379	0.0416171224732	-10	4.58833763066
0.50013	0.31923	0.68301	29	1,1,1,1,1,1,1,1,1,1,1,1,1,1,1,1,1,1,1,1,1,1,1,1,1,1,1,1,1,	()	0.0344827586207	0.0332936979786	0.0368608799049	0.965517241379	0.0416171224732	-10	46.0852953907
0.50136	0.17258	0.86119	28	2,	(10,20,)	0.0368608799049	0.0321046373365	0.0416171224732	0.870967741935	0.0487514863258	-10	13.1474121424
0.50322	0.06564	0.95488	29	1,1,1,1,1,1,1,1,1,1,1,1,1,1,1,1,1,1,1,1,1,1,1,1,1,1,1,1,1,	()	0.0344827586207	0.0332936979786	0.0368608799049	0.965517241379	0.0416171224732	-10	3.67424974569
0.50697	0.03977	0.94621	29	1,1,1,1,1,1,1,1,1,1,1,1,1,1,1,1,1,1,1,1,1,1,1,1,1,1,1,1,1,	()	0.0344827586207	0.0332936979786	0.0368608799049	0.965517241379	0.0416171224732	-10	4.69436202472
0.50226	0.0525	0.93318	29	1,1,1,1,1,1,1,1,1,1,1,1,1,1,1,1,1,1,1,1,1,1,1,1,1,1,1,1,1,	()	0.0344827586207	0.0332936979786	0.0368608799049	0.965517241379	0.0416171224732	-10	12.710706939
0.50179	0.09768	0.79836	29	1,1,1,1,1,1,1,1,1,1,1,1,1,1,1,1,1,1,1,1,1,1,1,1,1,1,1,1,1,	()	0.0344827586207	0.0332936979786	0.0368608799049	0.965517241379	0.0416171224732	-10	20.6587729854
0.50872	0.02739	0.97758	29	1,1,1,1,1,1,1,1,1,1,1,1,1,1,1,1,1,1,1,1,1,1,1,1,1,1,1,1,1,	()	0.0344827586207	0.0332936979786	0.0368608799049	0.965517241379	0.0416171224732	-10	6.18099459318
0.50504	0.09394	0.89513	29	1,1,1,1,1,1,1,1,1,1,1,1,1,1,1,1,1,1,1,1,1,1,1,1,1,1,1,1,1,	()	0.0344827586207	0.0332936979786	0.0368608799049	0.965517241379	0.0416171224732	-10	15.1597272016
0.51494	0.03159	0.92739	29	1,1,1,1,1,1,1,1,1,1,1,1,1,1,1,1,1,1,1,1,1,1,1,1,1,1,1,1,1,	()	0.0344827586207	0.0332936979786	0.0368608799049	0.965517241379	0.0416171224732	-10	4.18310323619
0.51348	0.01677	0.92296	29	1,1,1,1,1,1,1,1,1,1,1,1,1,1,1,1,1,1,1,1,1,1,1,1,1,1,1,1,1,	()	0.0344827586207	0.0332936979786	0.0368608799049	0.965517241379	0.0416171224732	-10	4.18705122455
0.50037	0.31688	0.71898	29	1,1,1,1,1,1,1,1,1,1,1,1,1,1,1,1,1,1,1,1,1,1,1,1,1,1,1,1,1,	()	0.0344827586207	0.0332936979786	0.0368608799049	0.965517241379	0.0416171224732	-10	33.8062948113
0.50335	0.10743	0.89754	29	1,1,1,1,1,1,1,1,1,1,1,1,1,1,1,1,1,1,1,1,1,1,1,1,1,1,1,1,1,	()	0.0344827586207	0.0332936979786	0.0368608799049	0.965517241379	0.0416171224732	-10	7.00557051947
0.50055	0.02153	0.98961	29	1,1,1,1,1,1,1,1,1,1,1,1,1,1,1,1,1,1,1,1,1,1,1,1,1,1,1,1,1,	()	0.0344827586207	0.0332936979786	0.0368608799049	0.965517241379	0.0416171224732	-10	6.60742043542
0.50018	0.13036	0.8715	29	1,1,1,1,1,1,1,1,1,1,1,1,1,1,1,1,1,1,1,1,1,1,1,1,1,1,1,1,1,	()	0.0344827586207	0.0332936979786	0.0368608799049	0.965517241379	0.0416171224732	-10	4.34641066876
0.50042	0.40065	0.58079	26	2,2,2,	(4,21,)(10,15,)(3,5,)	0.0416171224732	0.0368608799049	0.05112960761	0.885714285714	0.0701545778835	-10	1.84278155298
0.50178	0.18585	0.92793	29	1,1,1,1,1,1,1,1,1,1,1,1,1,1,1,1,1,1,1,1,1,1,1,1,1,1,1,1,1,	()	0.0344827586207	0.0332936979786	0.0368608799049	0.965517241379	0.0416171224732	-10	4.07055711844
0.50158	0.17979	0.68804	29	1,1,1,1,1,1,1,1,1,1,1,1,1,1,1,1,1,1,1,1,1,1,1,1,1,1,1,1,1,	()	0.0344827586207	0.0332936979786	0.0368608799049	0.965517241379	0.0416171224732	-10	50.6956425559
0.51311	0.0885	0.95475	29	1,1,1,1,1,1,1,1,1,1,1,1,1,1,1,1,1,1,1,1,1,1,1,1,1,1,1,1,1,	()	0.0344827586207	0.0332936979786	0.0368608799049	0.965517241379	0.0416171224732	-10	7.71519751057
0.50463	0.06174	0.95486	29	1,1,1,1,1,1,1,1,1,1,1,1,1,1,1,1,1,1,1,1,1,1,1,1,1,1,1,1,1,	()	0.0344827586207	0.0332936979786	0.0368608799049	0.965517241379	0.0416171224732	-10	15.5154065081
0.50084	0.44527	0.63421	26	2,2,2,	(12,28,)(11,22,)(4,19,)	0.0416171224732	0.0368608799049	0.05112960761	0.885714285714	0.0701545778835	-10	1.09762336757
0.50481	0.04579	0.8854	29	1,1,1,1,1,1,1,1,1,1,1,1,1,1,1,1,1,1,1,1,1,1,1,1,1,1,1,1,1,	()	0.0344827586207	0.0332936979786	0.0368608799049	0.965517241379	0.0416171224732	-10	3.67285310838
0.50438	0.01292	0.90161	29	1,1,1,1,1,1,1,1,1,1,1,1,1,1,1,1,1,1,1,1,1,1,1,1,1,1,1,1,1,	()	0.0344827586207	0.0332936979786	0.0368608799049	0.965517241379	0.0416171224732	-10	7.93126274781
0.51056	0.0975	0.96178	29	1,1,1,1,1,1,1,1,1,1,1,1,1,1,1,1,1,1,1,1,1,1,1,1,1,1,1,1,1,	()	0.0344827586207	0.0332936979786	0.0368608799049	0.965517241379	0.0416171224732	-10	7.51159751067
0.50363	0.2635	0.70532	28	2,	(5,11,)	0.0368608799049	0.0321046373365	0.0416171224732	0.870967741935	0.0487514863258	-10	39.9693909741
0.50565	0.18014	0.81424	29	1,1,1,1,1,1,1,1,1,1,1,1,1,1,1,1,1,1,1,1,1,1,1,1,1,1,1,1,1,	()	0.0344827586207	0.0332936979786	0.0368608799049	0.965517241379	0.0416171224732	-10	45.7642423072
0.50921	0.11944	0.93992	29	1,1,1,1,1,1,1,1,1,1,1,1,1,1,1,1,1,1,1,1,1,1,1,1,1,1,1,1,1,	()	0.0344827586207	0.0332936979786	0.0368608799049	0.965517241379	0.0416171224732	-10	19.587391889
0.50114	0.09743	0.9551	29	1,1,1,1,1,1,1,1,1,1,1,1,1,1,1,1,1,1,1,1,1,1,1,1,1,1,1,1,1,	()	0.0344827586207	0.0332936979786	0.0368608799049	0.965517241379	0.0416171224732	-10	7.62534494153
0.5014	0.14514	0.78542	29	1,1,1,1,1,1,1,1,1,1,1,1,1,1,1,1,1,1,1,1,1,1,1,1,1,1,1,1,1,	()	0.0344827586207	0.0332936979786	0.0368608799049	0.965517241379	0.0416171224732	-10	2.43139532698
0.50058	0.05671	0.90787	29	1,1,1,1,1,1,1,1,1,1,1,1,1,1,1,1,1,1,1,1,1,1,1,1,1,1,1,1,1,	()	0.0344827586207	0.0332936979786	0.0368608799049	0.965517241379	0.0416171224732	-10	7.79564977731
0.50941	0.15165	0.86888	29	1,1,1,1,1,1,1,1,1,1,1,1,1,1,1,1,1,1,1,1,1,1,1,1,1,1,1,1,1,	()	0.0344827586207	0.0332936979786	0.0368608799049	0.965517241379	0.0416171224732	-10	9.18391065064
0.5002	0.15016	0.8306	29	1,1,1,1,1,1,1,1,1,1,1,1,1,1,1,1,1,1,1,1,1,1,1,1,1,1,1,1,1,	()	0.0344827586207	0.0332936979786	0.0368608799049	0.965517241379	0.0416171224732	-10	40.6240874107
0.50102	0.08785	0.89707	29	1,1,1,1,1,1,1,1,1,1,1,1,1,1,1,1,1,1,1,1,1,1,1,1,1,1,1,1,1,	()	0.0344827586207	0.0332936979786	0.0368608799049	0.965517241379	0.0416171224732	-10	9.77930252825
0.50179	0.14876	0.88363	29	1,1,1,1,1,1,1,1,1,1,1,1,1,1,1,1,1,1,1,1,1,1,1,1,1,1,1,1,1,	()	0.0344827586207	0.0332936979786	0.0368608799049	0.965517241379	0.0416171224732	-10	5.94646286244
0.50336	0.29832	0.80556	29	1,1,1,1,1,1,1,1,1,1,1,1,1,1,1,1,1,1,1,1,1,1,1,1,1,1,1,1,1,	()	0.0344827586207	0.0332936979786	0.0368608799049	0.965517241379	0.0416171224732	-10	26.9883806997
0.50439	0.09078	0.89473	29	1,1,1,1,1,1,1,1,1,1,1,1,1,1,1,1,1,1,1,1,1,1,1,1,1,1,1,1,1,	()	0.0344827586207	0.0332936979786	0.0368608799049	0.965517241379	0.0416171224732	-10	2.93801663015
0.50292	0.34394	0.76119	29	1,1,1,1,1,1,1,1,1,1,1,1,1,1,1,1,1,1,1,1,1,1,1,1,1,1,1,1,1,	()	0.0344827586207	0.0332936979786	0.0368608799049	0.965517241379	0.0416171224732	-10	2.36715661871
0.50064	0.0366	0.94514	29	1,1,1,1,1,1,1,1,1,1,1,1,1,1,1,1,1,1,1,1,1,1,1,1,1,1,1,1,1,	()	0.0344827586207	0.0332936979786	0.0368608799049	0.965517241379	0.0416171224732	-10	10.9680851273
0.50073	0.15804	0.9489	29	1,1,1,1,1,1,1,1,1,1,1,1,1,1,1,1,1,1,1,1,1,1,1,1,1,1,1,1,1,	()	0.0344827586207	0.0332936979786	0.0368608799049	0.965517241379	0.0416171224732	-10	11.404344504
0.50203	0.15192	0.71949	29	1,1,1,1,1,1,1,1,1,1,1,1,1,1,1,1,1,1,1,1,1,1,1,1,1,1,1,1,1,	()	0.0344827586207	0.0332936979786	0.0368608799049	0.965517241379	0.0416171224732	-10	11.0550946033
0.50577	0.16695	0.78569	29	1,1,1,1,1,1,1,1,1,1,1,1,1,1,1,1,1,1,1,1,1,1,1,1,1,1,1,1,1,	()	0.0344827586207	0.0332936979786	0.0368608799049	0.965517241379	0.0416171224732	-10	15.7969706483
0.50043	0.06864	0.956	29	1,1,1,1,1,1,1,1,1,1,1,1,1,1,1,1,1,1,1,1,1,1,1,1,1,1,1,1,1,	()	0.0344827586207	0.0332936979786	0.0368608799049	0.965517241379	0.0416171224732	-10	7.94477448482
0.50495	0.21804	0.85171	29	1,1,1,1,1,1,1,1,1,1,1,1,1,1,1,1,1,1,1,1,1,1,1,1,1,1,1,1,1,	()	0.0344827586207	0.0332936979786	0.0368608799049	0.965517241379	0.0416171224732	-10	4.39659941542
0.50779	0.07907	0.77724	29	1,1,1,1,1,1,1,1,1,1,1,1,1,1,1,1,1,1,1,1,1,1,1,1,1,1,1,1,1,	()	0.0344827586207	0.0332936979786	0.0368608799049	0.965517241379	0.0416171224732	-10	3.41761899186
0.50286	0.03869	0.9232	29	1,1,1,1,1,1,1,1,1,1,1,1,1,1,1,1,1,1,1,1,1,1,1,1,1,1,1,1,1,	()	0.0344827586207	0.0332936979786	0.0368608799049	0.965517241379	0.0416171224732	-10	3.09885498705
0.50423	0.22426	0.95016	29	1,1,1,1,1,1,1,1,1,1,1,1,1,1,1,1,1,1,1,1,1,1,1,1,1,1,1,1,1,	()	0.0344827586207	0.0332936979786	0.0368608799049	0.965517241379	0.0416171224732	-10	19.4711015548
0.50292	0.08082	0.92815	29	1,1,1,1,1,1,1,1,1,1,1,1,1,1,1,1,1,1,1,1,1,1,1,1,1,1,1,1,1,	()	0.0344827586207	0.0332936979786	0.0368608799049	0.965517241379	0.0416171224732	-10	18.4151506229
0.50395	0.04364	0.88074	29	1,1,1,1,1,1,1,1,1,1,1,1,1,1,1,1,1,1,1,1,1,1,1,1,1,1,1,1,1,	()	0.0344827586207	0.0332936979786	0.0368608799049	0.965517241379	0.0416171224732	-10	9.2806283829
0.51224	0.13473	0.89245	29	1,1,1,1,1,1,1,1,1,1,1,1,1,1,1,1,1,1,1,1,1,1,1,1,1,1,1,1,1,	()	0.0344827586207	0.0332936979786	0.0368608799049	0.965517241379	0.0416171224732	-10	6.59269774205
0.50338	0.00793	0.95852	29	1,1,1,1,1,1,1,1,1,1,1,1,1,1,1,1,1,1,1,1,1,1,1,1,1,1,1,1,1,	()	0.0344827586207	0.0332936979786	0.0368608799049	0.965517241379	0.0416171224732	-10	7.24838948416
0.50024	0.3541	0.60948	28	2,	(7,17,)	0.0368608799049	0.0321046373365	0.0416171224732	0.870967741935	0.0487514863258	-10	1.2144376444
0.5036	0.243	0.938	29	1,1,1,1,1,1,1,1,1,1,1,1,1,1,1,1,1,1,1,1,1,1,1,1,1,1,1,1,1,	()	0.0344827586207	0.0332936979786	0.0368608799049	0.965517241379	0.0416171224732	-10	32.797845222
0.50267	0.05503	0.98578	29	1,1,1,1,1,1,1,1,1,1,1,1,1,1,1,1,1,1,1,1,1,1,1,1,1,1,1,1,1,	()	0.0344827586207	0.0332936979786	0.0368608799049	0.965517241379	0.0416171224732	-10	11.5881452325
0.50153	0.31233	0.68436	29	1,1,1,1,1,1,1,1,1,1,1,1,1,1,1,1,1,1,1,1,1,1,1,1,1,1,1,1,1,	()	0.0344827586207	0.0332936979786	0.0368608799049	0.965517241379	0.0416171224732	-10	26.01458973
0.50171	0.05535	0.89618	29	1,1,1,1,1,1,1,1,1,1,1,1,1,1,1,1,1,1,1,1,1,1,1,1,1,1,1,1,1,	()	0.0344827586207	0.0332936979786	0.0368608799049	0.965517241379	0.0416171224732	-10	9.73363007961
0.5037	0.06408	0.95363	29	1,1,1,1,1,1,1,1,1,1,1,1,1,1,1,1,1,1,1,1,1,1,1,1,1,1,1,1,1,	()	0.0344827586207	0.0332936979786	0.0368608799049	0.965517241379	0.0416171224732	-10	2.65177377716
0.5098	0.13907	0.6463	29	1,1,1,1,1,1,1,1,1,1,1,1,1,1,1,1,1,1,1,1,1,1,1,1,1,1,1,1,1,	()	0.0344827586207	0.0332936979786	0.0368608799049	0.965517241379	0.0416171224732	-10	48.6856600971
0.50421	0.07679	0.85353	29	1,1,1,1,1,1,1,1,1,1,1,1,1,1,1,1,1,1,1,1,1,1,1,1,1,1,1,1,1,	()	0.0344827586207	0.0332936979786	0.0368608799049	0.965517241379	0.0416171224732	-10	14.8539700486
0.50134	0.3066	0.67554	29	1,1,1,1,1,1,1,1,1,1,1,1,1,1,1,1,1,1,1,1,1,1,1,1,1,1,1,1,1,	()	0.0344827586207	0.0332936979786	0.0368608799049	0.965517241379	0.0416171224732	-10	36.1606110242
0.50509	0.11415	0.93165	29	1,1,1,1,1,1,1,1,1,1,1,1,1,1,1,1,1,1,1,1,1,1,1,1,1,1,1,1,1,	()	0.0344827586207	0.0332936979786	0.0368608799049	0.965517241379	0.0416171224732	-10	8.13632206324
0.50269	0.15194	0.96301	28	2,	(4,20,)	0.0368608799049	0.0321046373365	0.0416171224732	0.870967741935	0.0487514863258	-10	4.83602853255
0.50097	0.36511	0.68429	27	2,2,	(18,27,)(8,26,)	0.0392390011891	0.0344827586207	0.0487514863258	0.878787878788	0.0582639714625	-10	19.4761419853
0.50096	0.30602	0.80295	28	2,	(4,20,)	0.0368608799049	0.0321046373365	0.0416171224732	0.870967741935	0.0487514863258	-10	5.17506560406
0.51436	0.2509	0.74529	29	1,1,1,1,1,1,1,1,1,1,1,1,1,1,1,1,1,1,1,1,1,1,1,1,1,1,1,1,1,	()	0.0344827586207	0.0332936979786	0.0368608799049	0.965517241379	0.0416171224732	-10	64.7051211772
0.50393	0.10199	0.65856	29	1,1,1,1,1,1,1,1,1,1,1,1,1,1,1,1,1,1,1,1,1,1,1,1,1,1,1,1,1,	()	0.0344827586207	0.0332936979786	0.0368608799049	0.965517241379	0.0416171224732	-10	31.6422479
0.5099	0.08904	0.98704	29	1,1,1,1,1,1,1,1,1,1,1,1,1,1,1,1,1,1,1,1,1,1,1,1,1,1,1,1,1,	()	0.0344827586207	0.0332936979786	0.0368608799049	0.965517241379	0.0416171224732	-10	6.43738357985
0.50068	0.34792	0.93358	29	1,1,1,1,1,1,1,1,1,1,1,1,1,1,1,1,1,1,1,1,1,1,1,1,1,1,1,1,1,	()	0.0344827586207	0.0332936979786	0.0368608799049	0.965517241379	0.0416171224732	-10	12.6946948827
0.50819	0.06951	0.88517	29	1,1,1,1,1,1,1,1,1,1,1,1,1,1,1,1,1,1,1,1,1,1,1,1,1,1,1,1,1,	()	0.0344827586207	0.0332936979786	0.0368608799049	0.965517241379	0.0416171224732	-10	8.29245370615
0.50075	0.1343	0.94503	29	1,1,1,1,1,1,1,1,1,1,1,1,1,1,1,1,1,1,1,1,1,1,1,1,1,1,1,1,1,	()	0.0344827586207	0.0332936979786	0.0368608799049	0.965517241379	0.0416171224732	-10	12.8992397805
0.50474	0.14384	0.90804	29	1,1,1,1,1,1,1,1,1,1,1,1,1,1,1,1,1,1,1,1,1,1,1,1,1,1,1,1,1,	()	0.0344827586207	0.0332936979786	0.0368608799049	0.965517241379	0.0416171224732	-10	1.17938472237
0.50078	0.2142	0.91775	29	1,1,1,1,1,1,1,1,1,1,1,1,1,1,1,1,1,1,1,1,1,1,1,1,1,1,1,1,1,	()	0.0344827586207	0.0332936979786	0.0368608799049	0.965517241379	0.0416171224732	-10	4.12977175333
0.50223	0.20524	0.84283	29	1,1,1,1,1,1,1,1,1,1,1,1,1,1,1,1,1,1,1,1,1,1,1,1,1,1,1,1,1,	()	0.0344827586207	0.0332936979786	0.0368608799049	0.965517241379	0.0416171224732	-10	5.56148812009
0.50281	0.13728	0.80999	29	1,1,1,1,1,1,1,1,1,1,1,1,1,1,1,1,1,1,1,1,1,1,1,1,1,1,1,1,1,	()	0.0344827586207	0.0332936979786	0.0368608799049	0.965517241379	0.0416171224732	-10	33.9407369255
0.50052	0.02952	0.93777	29	1,1,1,1,1,1,1,1,1,1,1,1,1,1,1,1,1,1,1,1,1,1,1,1,1,1,1,1,1,	()	0.0344827586207	0.0332936979786	0.0368608799049	0.965517241379	0.0416171224732	-10	2.20293812488
0.50202	0.35609	0.71946	29	1,1,1,1,1,1,1,1,1,1,1,1,1,1,1,1,1,1,1,1,1,1,1,1,1,1,1,1,1,	()	0.0344827586207	0.0332936979786	0.0368608799049	0.965517241379	0.0416171224732	-10	59.0174735943
0.5045	0.15865	0.78643	28	2,	(5,24,)	0.0368608799049	0.0321046373365	0.0416171224732	0.870967741935	0.0487514863258	-10	32.6159930067
0.50026	0.40026	0.85622	29	1,1,1,1,1,1,1,1,1,1,1,1,1,1,1,1,1,1,1,1,1,1,1,1,1,1,1,1,1,	()	0.0344827586207	0.0332936979786	0.0368608799049	0.965517241379	0.0416171224732	-10	1.1443981506
0.50394	0.12743	0.98488	29	1,1,1,1,1,1,1,1,1,1,1,1,1,1,1,1,1,1,1,1,1,1,1,1,1,1,1,1,1,	()	0.0344827586207	0.0332936979786	0.0368608799049	0.965517241379	0.0416171224732	-10	16.7298225577
0.50651	0.13284	0.87618	29	1,1,1,1,1,1,1,1,1,1,1,1,1,1,1,1,1,1,1,1,1,1,1,1,1,1,1,1,1,	()	0.0344827586207	0.0332936979786	0.0368608799049	0.965517241379	0.0416171224732	-10	12.0468909231
0.50021	0.17126	0.96247	29	1,1,1,1,1,1,1,1,1,1,1,1,1,1,1,1,1,1,1,1,1,1,1,1,1,1,1,1,1,	()	0.0344827586207	0.0332936979786	0.0368608799049	0.965517241379	0.0416171224732	-10	2.00844642659
0.50033	0.034	0.90731	29	1,1,1,1,1,1,1,1,1,1,1,1,1,1,1,1,1,1,1,1,1,1,1,1,1,1,1,1,1,	()	0.0344827586207	0.0332936979786	0.0368608799049	0.965517241379	0.0416171224732	-10	8.99461248186
0.50382	0.01549	0.94281	29	1,1,1,1,1,1,1,1,1,1,1,1,1,1,1,1,1,1,1,1,1,1,1,1,1,1,1,1,1,	()	0.0344827586207	0.0332936979786	0.0368608799049	0.965517241379	0.0416171224732	-10	2.69062207622
0.50185	0.04523	0.94317	29	1,1,1,1,1,1,1,1,1,1,1,1,1,1,1,1,1,1,1,1,1,1,1,1,1,1,1,1,1,	()	0.0344827586207	0.0332936979786	0.0368608799049	0.965517241379	0.0416171224732	-10	14.628833382
0.50155	0.0348	0.97607	29	1,1,1,1,1,1,1,1,1,1,1,1,1,1,1,1,1,1,1,1,1,1,1,1,1,1,1,1,1,	()	0.0344827586207	0.0332936979786	0.0368608799049	0.965517241379	0.0416171224732	-10	6.3091155048
0.50582	0.04986	0.98293	29	1,1,1,1,1,1,1,1,1,1,1,1,1,1,1,1,1,1,1,1,1,1,1,1,1,1,1,1,1,	()	0.0344827586207	0.0332936979786	0.0368608799049	0.965517241379	0.0416171224732	-10	11.5966954349
0.5029	0.19023	0.89701	29	1,1,1,1,1,1,1,1,1,1,1,1,1,1,1,1,1,1,1,1,1,1,1,1,1,1,1,1,1,	()	0.0344827586207	0.0332936979786	0.0368608799049	0.965517241379	0.0416171224732	-10	21.0362904917
0.50267	0.05587	0.75852	29	1,1,1,1,1,1,1,1,1,1,1,1,1,1,1,1,1,1,1,1,1,1,1,1,1,1,1,1,1,	()	0.0344827586207	0.0332936979786	0.0368608799049	0.965517241379	0.0416171224732	-10	8.67325226413
0.50104	0.00586	0.94529	29	1,1,1,1,1,1,1,1,1,1,1,1,1,1,1,1,1,1,1,1,1,1,1,1,1,1,1,1,1,	()	0.0344827586207	0.0332936979786	0.0368608799049	0.965517241379	0.0416171224732	-10	9.57743495232
0.51232	0.21399	0.84095	29	1,1,1,1,1,1,1,1,1,1,1,1,1,1,1,1,1,1,1,1,1,1,1,1,1,1,1,1,1,	()	0.0344827586207	0.0332936979786	0.0368608799049	0.965517241379	0.0416171224732	-10	2.73716771849
0.50131	0.07366	0.60685	29	1,1,1,1,1,1,1,1,1,1,1,1,1,1,1,1,1,1,1,1,1,1,1,1,1,1,1,1,1,	()	0.0344827586207	0.0332936979786	0.0368608799049	0.965517241379	0.0416171224732	-10	9.74257744322
0.5031	0.03121	0.89662	29	1,1,1,1,1,1,1,1,1,1,1,1,1,1,1,1,1,1,1,1,1,1,1,1,1,1,1,1,1,	()	0.0344827586207	0.0332936979786	0.0368608799049	0.965517241379	0.0416171224732	-10	9.44246715698
0.50012	0.39989	0.70302	28	2,	(2,15,)	0.0368608799049	0.0321046373365	0.0416171224732	0.870967741935	0.0487514863258	-10	30.8366888089
0.50742	0.32827	0.72757	29	1,1,1,1,1,1,1,1,1,1,1,1,1,1,1,1,1,1,1,1,1,1,1,1,1,1,1,1,1,	()	0.0344827586207	0.0332936979786	0.0368608799049	0.965517241379	0.0416171224732	-10	22.055826742
0.50501	0.08475	0.97387	29	1,1,1,1,1,1,1,1,1,1,1,1,1,1,1,1,1,1,1,1,1,1,1,1,1,1,1,1,1,	()	0.0344827586207	0.0332936979786	0.0368608799049	0.965517241379	0.0416171224732	-10	7.96344929176
0.50389	0.26746	0.71968	29	1,1,1,1,1,1,1,1,1,1,1,1,1,1,1,1,1,1,1,1,1,1,1,1,1,1,1,1,1,	()	0.0344827586207	0.0332936979786	0.0368608799049	0.965517241379	0.0416171224732	-10	0.785741908393
0.50594	0.06539	0.94296	29	1,1,1,1,1,1,1,1,1,1,1,1,1,1,1,1,1,1,1,1,1,1,1,1,1,1,1,1,1,	()	0.0344827586207	0.0332936979786	0.0368608799049	0.965517241379	0.0416171224732	-10	3.19620009486
0.50313	0.04682	0.94065	29	1,1,1,1,1,1,1,1,1,1,1,1,1,1,1,1,1,1,1,1,1,1,1,1,1,1,1,1,1,	()	0.0344827586207	0.0332936979786	0.0368608799049	0.965517241379	0.0416171224732	-10	6.57115375435
0.50209	0.13574	0.94359	29	1,1,1,1,1,1,1,1,1,1,1,1,1,1,1,1,1,1,1,1,1,1,1,1,1,1,1,1,1,	()	0.0344827586207	0.0332936979786	0.0368608799049	0.965517241379	0.0416171224732	-10	6.9466034755
0.50013	0.29884	0.61732	29	1,1,1,1,1,1,1,1,1,1,1,1,1,1,1,1,1,1,1,1,1,1,1,1,1,1,1,1,1,	()	0.0344827586207	0.0332936979786	0.0368608799049	0.965517241379	0.0416171224732	-10	63.3917332473
0.52117	0.12751	0.96861	29	1,1,1,1,1,1,1,1,1,1,1,1,1,1,1,1,1,1,1,1,1,1,1,1,1,1,1,1,1,	()	0.0344827586207	0.0332936979786	0.0368608799049	0.965517241379	0.0416171224732	-10	11.0884537523
0.50559	0.24746	0.68434	29	1,1,1,1,1,1,1,1,1,1,1,1,1,1,1,1,1,1,1,1,1,1,1,1,1,1,1,1,1,	()	0.0344827586207	0.0332936979786	0.0368608799049	0.965517241379	0.0416171224732	-10	30.7640178916
0.50021	0.04789	0.94269	29	1,1,1,1,1,1,1,1,1,1,1,1,1,1,1,1,1,1,1,1,1,1,1,1,1,1,1,1,1,	()	0.0344827586207	0.0332936979786	0.0368608799049	0.965517241379	0.0416171224732	-10	14.7724923856
0.50009	0.22646	0.82387	29	1,1,1,1,1,1,1,1,1,1,1,1,1,1,1,1,1,1,1,1,1,1,1,1,1,1,1,1,1,	()	0.0344827586207	0.0332936979786	0.0368608799049	0.965517241379	0.0416171224732	-10	12.6657447828
0.50109	0.12901	0.94678	29	1,1,1,1,1,1,1,1,1,1,1,1,1,1,1,1,1,1,1,1,1,1,1,1,1,1,1,1,1,	()	0.0344827586207	0.0332936979786	0.0368608799049	0.965517241379	0.0416171224732	-10	27.1656605919
0.50403	0.35097	0.65807	29	1,1,1,1,1,1,1,1,1,1,1,1,1,1,1,1,1,1,1,1,1,1,1,1,1,1,1,1,1,	()	0.0344827586207	0.0332936979786	0.0368608799049	0.965517241379	0.0416171224732	-10	34.5731930039
0.50503	0.21836	0.86687	28	2,	(3,9,)	0.0368608799049	0.0321046373365	0.0416171224732	0.870967741935	0.0487514863258	-10	31.9666600021
0.50513	0.24056	0.73081	29	1,1,1,1,1,1,1,1,1,1,1,1,1,1,1,1,1,1,1,1,1,1,1,1,1,1,1,1,1,	()	0.0344827586207	0.0332936979786	0.0368608799049	0.965517241379	0.0416171224732	-10	17.6410468699
0.50792	0.26144	0.96943	29	1,1,1,1,1,1,1,1,1,1,1,1,1,1,1,1,1,1,1,1,1,1,1,1,1,1,1,1,1,	()	0.0344827586207	0.0332936979786	0.0368608799049	0.965517241379	0.0416171224732	-10	26.8825837164
0.50192	0.03148	0.97909	29	1,1,1,1,1,1,1,1,1,1,1,1,1,1,1,1,1,1,1,1,1,1,1,1,1,1,1,1,1,	()	0.0344827586207	0.0332936979786	0.0368608799049	0.965517241379	0.0416171224732	-10	9.67259126045
0.50023	0.13778	0.68528	29	1,1,1,1,1,1,1,1,1,1,1,1,1,1,1,1,1,1,1,1,1,1,1,1,1,1,1,1,1,	()	0.0344827586207	0.0332936979786	0.0368608799049	0.965517241379	0.0416171224732	-10	38.1716339932
0.50274	0.10447	0.9276	29	1,1,1,1,1,1,1,1,1,1,1,1,1,1,1,1,1,1,1,1,1,1,1,1,1,1,1,1,1,	()	0.0344827586207	0.0332936979786	0.0368608799049	0.965517241379	0.0416171224732	-10	3.46926772254
0.50053	0.24259	0.70879	29	1,1,1,1,1,1,1,1,1,1,1,1,1,1,1,1,1,1,1,1,1,1,1,1,1,1,1,1,1,	()	0.0344827586207	0.0332936979786	0.0368608799049	0.965517241379	0.0416171224732	-10	2.97978674591
0.50091	0.08161	0.93926	29	1,1,1,1,1,1,1,1,1,1,1,1,1,1,1,1,1,1,1,1,1,1,1,1,1,1,1,1,1,	()	0.0344827586207	0.0332936979786	0.0368608799049	0.965517241379	0.0416171224732	-10	4.33230272129
0.50201	0.05569	0.96569	29	1,1,1,1,1,1,1,1,1,1,1,1,1,1,1,1,1,1,1,1,1,1,1,1,1,1,1,1,1,	()	0.0344827586207	0.0332936979786	0.0368608799049	0.965517241379	0.0416171224732	-10	6.45599189671
0.50188	0.0358	0.78918	29	1,1,1,1,1,1,1,1,1,1,1,1,1,1,1,1,1,1,1,1,1,1,1,1,1,1,1,1,1,	()	0.0344827586207	0.0332936979786	0.0368608799049	0.965517241379	0.0416171224732	-10	11.5584733548
0.50076	0.0501	0.93094	29	1,1,1,1,1,1,1,1,1,1,1,1,1,1,1,1,1,1,1,1,1,1,1,1,1,1,1,1,1,	()	0.0344827586207	0.0332936979786	0.0368608799049	0.965517241379	0.0416171224732	-10	7.31198494121
0.5005	0.30119	0.80804	29	1,1,1,1,1,1,1,1,1,1,1,1,1,1,1,1,1,1,1,1,1,1,1,1,1,1,1,1,1,	()	0.0344827586207	0.0332936979786	0.0368608799049	0.965517241379	0.0416171224732	-10	61.3768445745
0.50043	0.30029	0.62652	29	1,1,1,1,1,1,1,1,1,1,1,1,1,1,1,1,1,1,1,1,1,1,1,1,1,1,1,1,1,	()	0.0344827586207	0.0332936979786	0.0368608799049	0.965517241379	0.0416171224732	-10	0.17229273562
0.50346	0.07024	0.90906	29	1,1,1,1,1,1,1,1,1,1,1,1,1,1,1,1,1,1,1,1,1,1,1,1,1,1,1,1,1,	()	0.0344827586207	0.0332936979786	0.0368608799049	0.965517241379	0.0416171224732	-10	8.99822035743
0.50238	0.05915	0.89485	29	1,1,1,1,1,1,1,1,1,1,1,1,1,1,1,1,1,1,1,1,1,1,1,1,1,1,1,1,1,	()	0.0344827586207	0.0332936979786	0.0368608799049	0.965517241379	0.0416171224732	-10	9.07012868642
0.50008	0.31612	0.70335	28	2,	(2,14,)	0.0368608799049	0.0321046373365	0.0416171224732	0.870967741935	0.0487514863258	-10	2.95624062567
0.50189	0.05251	0.87809	29	1,1,1,1,1,1,1,1,1,1,1,1,1,1,1,1,1,1,1,1,1,1,1,1,1,1,1,1,1,	()	0.0344827586207	0.0332936979786	0.0368608799049	0.965517241379	0.0416171224732	-10	20.161484367
0.5023	0.23211	0.73072	29	1,1,1,1,1,1,1,1,1,1,1,1,1,1,1,1,1,1,1,1,1,1,1,1,1,1,1,1,1,	()	0.0344827586207	0.0332936979786	0.0368608799049	0.965517241379	0.0416171224732	-10	21.6319086974
0.50058	0.23679	0.76691	29	1,1,1,1,1,1,1,1,1,1,1,1,1,1,1,1,1,1,1,1,1,1,1,1,1,1,1,1,1,	()	0.0344827586207	0.0332936979786	0.0368608799049	0.965517241379	0.0416171224732	-10	10.2229817683
0.50395	0.15839	0.87688	29	1,1,1,1,1,1,1,1,1,1,1,1,1,1,1,1,1,1,1,1,1,1,1,1,1,1,1,1,1,	()	0.0344827586207	0.0332936979786	0.0368608799049	0.965517241379	0.0416171224732	-10	21.9688692681
0.50244	0.03045	0.87978	29	1,1,1,1,1,1,1,1,1,1,1,1,1,1,1,1,1,1,1,1,1,1,1,1,1,1,1,1,1,	()	0.0344827586207	0.0332936979786	0.0368608799049	0.965517241379	0.0416171224732	-10	5.05697474077
0.50085	0.17114	0.96995	29	1,1,1,1,1,1,1,1,1,1,1,1,1,1,1,1,1,1,1,1,1,1,1,1,1,1,1,1,1,	()	0.0344827586207	0.0332936979786	0.0368608799049	0.965517241379	0.0416171224732	-10	2.84021708235
0.5062	0.11842	0.98256	29	1,1,1,1,1,1,1,1,1,1,1,1,1,1,1,1,1,1,1,1,1,1,1,1,1,1,1,1,1,	()	0.0344827586207	0.0332936979786	0.0368608799049	0.965517241379	0.0416171224732	-10	10.0397902721
0.50178	0.24502	0.87407	29	1,1,1,1,1,1,1,1,1,1,1,1,1,1,1,1,1,1,1,1,1,1,1,1,1,1,1,1,1,	()	0.0344827586207	0.0332936979786	0.0368608799049	0.965517241379	0.0416171224732	-10	54.9002459106
0.50189	0.35893	0.75647	29	1,1,1,1,1,1,1,1,1,1,1,1,1,1,1,1,1,1,1,1,1,1,1,1,1,1,1,1,1,	()	0.0344827586207	0.0332936979786	0.0368608799049	0.965517241379	0.0416171224732	-10	3.47644339741
0.50017	0.01461	0.98176	29	1,1,1,1,1,1,1,1,1,1,1,1,1,1,1,1,1,1,1,1,1,1,1,1,1,1,1,1,1,	()	0.0344827586207	0.0332936979786	0.0368608799049	0.965517241379	0.0416171224732	-10	0.89982002327
0.50197	0.10099	0.98571	29	1,1,1,1,1,1,1,1,1,1,1,1,1,1,1,1,1,1,1,1,1,1,1,1,1,1,1,1,1,	()	0.0344827586207	0.0332936979786	0.0368608799049	0.965517241379	0.0416171224732	-10	11.3896441669
0.50154	0.36185	0.66224	26	2,2,2,	(8,14,)(6,29,)(5,10,)	0.0416171224732	0.0368608799049	0.05112960761	0.885714285714	0.0701545778835	-10	1.66459749891
0.50919	0.02882	0.96693	29	1,1,1,1,1,1,1,1,1,1,1,1,1,1,1,1,1,1,1,1,1,1,1,1,1,1,1,1,1,	()	0.0344827586207	0.0332936979786	0.0368608799049	0.965517241379	0.0416171224732	-10	18.6661562189
0.5024	0.13501	0.90873	29	1,1,1,1,1,1,1,1,1,1,1,1,1,1,1,1,1,1,1,1,1,1,1,1,1,1,1,1,1,	()	0.0344827586207	0.0332936979786	0.0368608799049	0.965517241379	0.0416171224732	-10	8.4310293082
0.50101	0.0858	0.92342	29	1,1,1,1,1,1,1,1,1,1,1,1,1,1,1,1,1,1,1,1,1,1,1,1,1,1,1,1,1,	()	0.0344827586207	0.0332936979786	0.0368608799049	0.965517241379	0.0416171224732	-10	10.3647547397
0.50697	0.09206	0.87088	29	1,1,1,1,1,1,1,1,1,1,1,1,1,1,1,1,1,1,1,1,1,1,1,1,1,1,1,1,1,	()	0.0344827586207	0.0332936979786	0.0368608799049	0.965517241379	0.0416171224732	-10	22.2970561729
0.51777	0.11998	0.984	29	1,1,1,1,1,1,1,1,1,1,1,1,1,1,1,1,1,1,1,1,1,1,1,1,1,1,1,1,1,	()	0.0344827586207	0.0332936979786	0.0368608799049	0.965517241379	0.0416171224732	-10	3.07071745119
0.50557	0.1888	0.8557	29	1,1,1,1,1,1,1,1,1,1,1,1,1,1,1,1,1,1,1,1,1,1,1,1,1,1,1,1,1,	()	0.0344827586207	0.0332936979786	0.0368608799049	0.965517241379	0.0416171224732	-10	8.92035868689
0.50052	0.15495	0.69129	29	1,1,1,1,1,1,1,1,1,1,1,1,1,1,1,1,1,1,1,1,1,1,1,1,1,1,1,1,1,	()	0.0344827586207	0.0332936979786	0.0368608799049	0.965517241379	0.0416171224732	-10	53.6262473238
0.50023	0.16089	0.7714	29	1,1,1,1,1,1,1,1,1,1,1,1,1,1,1,1,1,1,1,1,1,1,1,1,1,1,1,1,1,	()	0.0344827586207	0.0332936979786	0.0368608799049	0.965517241379	0.0416171224732	-10	5.72339978517
0.5012	0.10629	0.81534	27	2,2,	(8,12,)(4,20,)	0.0392390011891	0.0344827586207	0.0487514863258	0.878787878788	0.0582639714625	-10	5.34040789494
0.50015	0.36081	0.61876	27	2,2,	(20,23,)(17,26,)	0.0392390011891	0.0344827586207	0.0487514863258	0.878787878788	0.0582639714625	-10	50.5866771982
0.50917	0.29223	0.68652	29	1,1,1,1,1,1,1,1,1,1,1,1,1,1,1,1,1,1,1,1,1,1,1,1,1,1,1,1,1,	()	0.0344827586207	0.0332936979786	0.0368608799049	0.965517241379	0.0416171224732	-10	68.2123246251
0.50914	0.01686	0.81552	29	1,1,1,1,1,1,1,1,1,1,1,1,1,1,1,1,1,1,1,1,1,1,1,1,1,1,1,1,1,	()	0.0344827586207	0.0332936979786	0.0368608799049	0.965517241379	0.0416171224732	-10	17.5677589388
0.51126	0.03232	0.95802	29	1,1,1,1,1,1,1,1,1,1,1,1,1,1,1,1,1,1,1,1,1,1,1,1,1,1,1,1,1,	()	0.0344827586207	0.0332936979786	0.0368608799049	0.965517241379	0.0416171224732	-10	2.70375774874
0.50125	0.26876	0.75268	29	1,1,1,1,1,1,1,1,1,1,1,1,1,1,1,1,1,1,1,1,1,1,1,1,1,1,1,1,1,	()	0.0344827586207	0.0332936979786	0.0368608799049	0.965517241379	0.0416171224732	-10	4.39458097293
0.50026	0.10978	0.93579	29	1,1,1,1,1,1,1,1,1,1,1,1,1,1,1,1,1,1,1,1,1,1,1,1,1,1,1,1,1,	()	0.0344827586207	0.0332936979786	0.0368608799049	0.965517241379	0.0416171224732	-10	10.1257431279
0.50291	0.21177	0.59114	27	2,2,	(5,19,)(4,27,)	0.0392390011891	0.0344827586207	0.0487514863258	0.878787878788	0.0582639714625	-10	10.9530364742
0.50773	0.06198	0.98643	29	1,1,1,1,1,1,1,1,1,1,1,1,1,1,1,1,1,1,1,1,1,1,1,1,1,1,1,1,1,	()	0.0344827586207	0.0332936979786	0.0368608799049	0.965517241379	0.0416171224732	-10	19.429463212
0.50358	0.08981	0.73458	29	1,1,1,1,1,1,1,1,1,1,1,1,1,1,1,1,1,1,1,1,1,1,1,1,1,1,1,1,1,	()	0.0344827586207	0.0332936979786	0.0368608799049	0.965517241379	0.0416171224732	-10	1.03663926547
0.50592	0.30924	0.62179	29	1,1,1,1,1,1,1,1,1,1,1,1,1,1,1,1,1,1,1,1,1,1,1,1,1,1,1,1,1,	()	0.0344827586207	0.0332936979786	0.0368608799049	0.965517241379	0.0416171224732	-10	12.6123948422
0.50137	0.19804	0.89146	29	1,1,1,1,1,1,1,1,1,1,1,1,1,1,1,1,1,1,1,1,1,1,1,1,1,1,1,1,1,	()	0.0344827586207	0.0332936979786	0.0368608799049	0.965517241379	0.0416171224732	-10	8.98476768646
0.5029	0.00493	0.99335	29	1,1,1,1,1,1,1,1,1,1,1,1,1,1,1,1,1,1,1,1,1,1,1,1,1,1,1,1,1,	()	0.0344827586207	0.0332936979786	0.0368608799049	0.965517241379	0.0416171224732	-10	17.2040282992
0.50118	0.30844	0.63496	29	1,1,1,1,1,1,1,1,1,1,1,1,1,1,1,1,1,1,1,1,1,1,1,1,1,1,1,1,1,	()	0.0344827586207	0.0332936979786	0.0368608799049	0.965517241379	0.0416171224732	-10	57.1537486745
0.5002	0.17548	0.96776	29	1,1,1,1,1,1,1,1,1,1,1,1,1,1,1,1,1,1,1,1,1,1,1,1,1,1,1,1,1,	()	0.0344827586207	0.0332936979786	0.0368608799049	0.965517241379	0.0416171224732	-10	3.33708596271
0.5011	0.39352	0.57669	27	2,2,	(17,26,)(21,24,)	0.0392390011891	0.0344827586207	0.0487514863258	0.878787878788	0.0582639714625	-10	57.4624152204
0.50133	0.04821	0.74249	29	1,1,1,1,1,1,1,1,1,1,1,1,1,1,1,1,1,1,1,1,1,1,1,1,1,1,1,1,1,	()	0.0344827586207	0.0332936979786	0.0368608799049	0.965517241379	0.0416171224732	-10	24.3805757098
0.503	0.18574	0.95098	29	1,1,1,1,1,1,1,1,1,1,1,1,1,1,1,1,1,1,1,1,1,1,1,1,1,1,1,1,1,	()	0.0344827586207	0.0332936979786	0.0368608799049	0.965517241379	0.0416171224732	-10	4.09058750079
0.50194	0.1614	0.69309	29	1,1,1,1,1,1,1,1,1,1,1,1,1,1,1,1,1,1,1,1,1,1,1,1,1,1,1,1,1,	()	0.0344827586207	0.0332936979786	0.0368608799049	0.965517241379	0.0416171224732	-10	47.7547933859
0.50094	0.31895	0.75435	29	1,1,1,1,1,1,1,1,1,1,1,1,1,1,1,1,1,1,1,1,1,1,1,1,1,1,1,1,1,	()	0.0344827586207	0.0332936979786	0.0368608799049	0.965517241379	0.0416171224732	-10	34.640511642
0.50313	0.28793	0.61173	27	2,2,	(19,25,)(28,29,)	0.0392390011891	0.0344827586207	0.0487514863258	0.878787878788	0.0582639714625	-10	41.0026130326
0.51057	0.09117	0.90388	29	1,1,1,1,1,1,1,1,1,1,1,1,1,1,1,1,1,1,1,1,1,1,1,1,1,1,1,1,1,	()	0.0344827586207	0.0332936979786	0.0368608799049	0.965517241379	0.0416171224732	-10	9.08446632177
0.51111	0.09991	0.95653	29	1,1,1,1,1,1,1,1,1,1,1,1,1,1,1,1,1,1,1,1,1,1,1,1,1,1,1,1,1,	()	0.0344827586207	0.0332936979786	0.0368608799049	0.965517241379	0.0416171224732	-10	5.62970976862
0.50456	0.12577	0.93826	29	1,1,1,1,1,1,1,1,1,1,1,1,1,1,1,1,1,1,1,1,1,1,1,1,1,1,1,1,1,	()	0.0344827586207	0.0332936979786	0.0368608799049	0.965517241379	0.0416171224732	-10	5.09045954281
0.50026	0.28574	0.90283	29	1,1,1,1,1,1,1,1,1,1,1,1,1,1,1,1,1,1,1,1,1,1,1,1,1,1,1,1,1,	()	0.0344827586207	0.0332936979786	0.0368608799049	0.965517241379	0.0416171224732	-10	34.014129248
0.50177	0.07627	0.95501	29	1,1,1,1,1,1,1,1,1,1,1,1,1,1,1,1,1,1,1,1,1,1,1,1,1,1,1,1,1,	()	0.0344827586207	0.0332936979786	0.0368608799049	0.965517241379	0.0416171224732	-10	8.09590851623
0.5012	0.02726	0.94743	29	1,1,1,1,1,1,1,1,1,1,1,1,1,1,1,1,1,1,1,1,1,1,1,1,1,1,1,1,1,	()	0.0344827586207	0.0332936979786	0.0368608799049	0.965517241379	0.0416171224732	-10	6.54945848364
0.50408	0.1302	0.84896	29	1,1,1,1,1,1,1,1,1,1,1,1,1,1,1,1,1,1,1,1,1,1,1,1,1,1,1,1,1,	()	0.0344827586207	0.0332936979786	0.0368608799049	0.965517241379	0.0416171224732	-10	10.6786462413
0.50015	0.32673	0.67628	29	1,1,1,1,1,1,1,1,1,1,1,1,1,1,1,1,1,1,1,1,1,1,1,1,1,1,1,1,1,	()	0.0344827586207	0.0332936979786	0.0368608799049	0.965517241379	0.0416171224732	-10	27.863721052
0.50234	0.03555	0.96302	29	1,1,1,1,1,1,1,1,1,1,1,1,1,1,1,1,1,1,1,1,1,1,1,1,1,1,1,1,1,	()	0.0344827586207	0.0332936979786	0.0368608799049	0.965517241379	0.0416171224732	-10	11.1147233277
0.50617	0.10369	0.86573	29	1,1,1,1,1,1,1,1,1,1,1,1,1,1,1,1,1,1,1,1,1,1,1,1,1,1,1,1,1,	()	0.0344827586207	0.0332936979786	0.0368608799049	0.965517241379	0.0416171224732	-10	6.53169822773
0.50205	0.27883	0.67589	28	2,	(10,13,)	0.0368608799049	0.0321046373365	0.0416171224732	0.870967741935	0.0487514863258	-10	22.4475849007
0.50569	0.08539	0.8852	29	1,1,1,1,1,1,1,1,1,1,1,1,1,1,1,1,1,1,1,1,1,1,1,1,1,1,1,1,1,	()	0.0344827586207	0.0332936979786	0.0368608799049	0.965517241379	0.0416171224732	-10	16.6631393454
0.50109	0.29084	0.77083	29	1,1,1,1,1,1,1,1,1,1,1,1,1,1,1,1,1,1,1,1,1,1,1,1,1,1,1,1,1,	()	0.0344827586207	0.0332936979786	0.0368608799049	0.965517241379	0.0416171224732	-10	47.2576759098
0.50321	0.06173	0.88614	29	1,1,1,1,1,1,1,1,1,1,1,1,1,1,1,1,1,1,1,1,1,1,1,1,1,1,1,1,1,	()	0.0344827586207	0.0332936979786	0.0368608799049	0.965517241379	0.0416171224732	-10	23.9759018988
0.5085	0.03506	0.84928	29	1,1,1,1,1,1,1,1,1,1,1,1,1,1,1,1,1,1,1,1,1,1,1,1,1,1,1,1,1,	()	0.0344827586207	0.0332936979786	0.0368608799049	0.965517241379	0.0416171224732	-10	11.5988477388
0.50135	0.27749	0.71648	29	1,1,1,1,1,1,1,1,1,1,1,1,1,1,1,1,1,1,1,1,1,1,1,1,1,1,1,1,1,	()	0.0344827586207	0.0332936979786	0.0368608799049	0.965517241379	0.0416171224732	-10	14.8236363448
0.50051	0.10245	0.90273	29	1,1,1,1,1,1,1,1,1,1,1,1,1,1,1,1,1,1,1,1,1,1,1,1,1,1,1,1,1,	()	0.0344827586207	0.0332936979786	0.0368608799049	0.965517241379	0.0416171224732	-10	4.38642510309
0.50099	0.24117	0.74095	29	1,1,1,1,1,1,1,1,1,1,1,1,1,1,1,1,1,1,1,1,1,1,1,1,1,1,1,1,1,	()	0.0344827586207	0.0332936979786	0.0368608799049	0.965517241379	0.0416171224732	-10	2.94041735749
0.50087	0.32058	0.76808	29	1,1,1,1,1,1,1,1,1,1,1,1,1,1,1,1,1,1,1,1,1,1,1,1,1,1,1,1,1,	()	0.0344827586207	0.0332936979786	0.0368608799049	0.965517241379	0.0416171224732	-10	45.8654286933
0.5012	0.08409	0.89474	29	1,1,1,1,1,1,1,1,1,1,1,1,1,1,1,1,1,1,1,1,1,1,1,1,1,1,1,1,1,	()	0.0344827586207	0.0332936979786	0.0368608799049	0.965517241379	0.0416171224732	-10	5.27965535765
0.50781	0.22477	0.79327	29	1,1,1,1,1,1,1,1,1,1,1,1,1,1,1,1,1,1,1,1,1,1,1,1,1,1,1,1,1,	()	0.0344827586207	0.0332936979786	0.0368608799049	0.965517241379	0.0416171224732	-10	28.1250467641
0.50097	0.0238	0.93517	29	1,1,1,1,1,1,1,1,1,1,1,1,1,1,1,1,1,1,1,1,1,1,1,1,1,1,1,1,1,	()	0.0344827586207	0.0332936979786	0.0368608799049	0.965517241379	0.0416171224732	-10	5.6287916913
0.50109	0.12943	0.86667	29	1,1,1,1,1,1,1,1,1,1,1,1,1,1,1,1,1,1,1,1,1,1,1,1,1,1,1,1,1,	()	0.0344827586207	0.0332936979786	0.0368608799049	0.965517241379	0.0416171224732	-10	11.8760471065
0.50437	0.07207	0.86186	29	1,1,1,1,1,1,1,1,1,1,1,1,1,1,1,1,1,1,1,1,1,1,1,1,1,1,1,1,1,	()	0.0344827586207	0.0332936979786	0.0368608799049	0.965517241379	0.0416171224732	-10	4.54269646481
0.50175	0.07298	0.92345	29	1,1,1,1,1,1,1,1,1,1,1,1,1,1,1,1,1,1,1,1,1,1,1,1,1,1,1,1,1,	()	0.0344827586207	0.0332936979786	0.0368608799049	0.965517241379	0.0416171224732	-10	12.7169552942
0.51476	0.02251	0.74641	29	1,1,1,1,1,1,1,1,1,1,1,1,1,1,1,1,1,1,1,1,1,1,1,1,1,1,1,1,1,	()	0.0344827586207	0.0332936979786	0.0368608799049	0.965517241379	0.0416171224732	-10	22.9741390066
0.50043	0.09999	0.98061	29	1,1,1,1,1,1,1,1,1,1,1,1,1,1,1,1,1,1,1,1,1,1,1,1,1,1,1,1,1,	()	0.0344827586207	0.0332936979786	0.0368608799049	0.965517241379	0.0416171224732	-10	15.2619653664
0.50091	0.36715	0.60041	29	1,1,1,1,1,1,1,1,1,1,1,1,1,1,1,1,1,1,1,1,1,1,1,1,1,1,1,1,1,	()	0.0344827586207	0.0332936979786	0.0368608799049	0.965517241379	0.0416171224732	-10	28.3611463243
0.50029	0.16485	0.73681	29	1,1,1,1,1,1,1,1,1,1,1,1,1,1,1,1,1,1,1,1,1,1,1,1,1,1,1,1,1,	()	0.0344827586207	0.0332936979786	0.0368608799049	0.965517241379	0.0416171224732	-10	19.9106248609
0.50362	0.09251	0.80103	29	1,1,1,1,1,1,1,1,1,1,1,1,1,1,1,1,1,1,1,1,1,1,1,1,1,1,1,1,1,	()	0.0344827586207	0.0332936979786	0.0368608799049	0.965517241379	0.0416171224732	-10	6.8655495988
0.50715	0.00319	0.95897	29	1,1,1,1,1,1,1,1,1,1,1,1,1,1,1,1,1,1,1,1,1,1,1,1,1,1,1,1,1,	()	0.0344827586207	0.0332936979786	0.0368608799049	0.965517241379	0.0416171224732	-10	4.58716035
0.50402	0.14129	0.92521	29	1,1,1,1,1,1,1,1,1,1,1,1,1,1,1,1,1,1,1,1,1,1,1,1,1,1,1,1,1,	()	0.0344827586207	0.0332936979786	0.0368608799049	0.965517241379	0.0416171224732	-10	7.55393095533
0.50016	0.0457	0.91939	29	1,1,1,1,1,1,1,1,1,1,1,1,1,1,1,1,1,1,1,1,1,1,1,1,1,1,1,1,1,	()	0.0344827586207	0.0332936979786	0.0368608799049	0.965517241379	0.0416171224732	-10	5.32755600905
0.50582	0.2551	0.69554	29	1,1,1,1,1,1,1,1,1,1,1,1,1,1,1,1,1,1,1,1,1,1,1,1,1,1,1,1,1,	()	0.0344827586207	0.0332936979786	0.0368608799049	0.965517241379	0.0416171224732	-10	3.35890443598
0.51409	0.14982	0.80976	29	1,1,1,1,1,1,1,1,1,1,1,1,1,1,1,1,1,1,1,1,1,1,1,1,1,1,1,1,1,	()	0.0344827586207	0.0332936979786	0.0368608799049	0.965517241379	0.0416171224732	-10	3.35071904544
0.50099	0.29303	0.77227	28	2,	(3,19,)	0.0368608799049	0.0321046373365	0.0416171224732	0.870967741935	0.0487514863258	-10	36.1093591219
0.5089	0.03614	0.75014	29	1,1,1,1,1,1,1,1,1,1,1,1,1,1,1,1,1,1,1,1,1,1,1,1,1,1,1,1,1,	()	0.0344827586207	0.0332936979786	0.0368608799049	0.965517241379	0.0416171224732	-10	7.63349983999
0.50041	0.03864	0.93017	29	1,1,1,1,1,1,1,1,1,1,1,1,1,1,1,1,1,1,1,1,1,1,1,1,1,1,1,1,1,	()	0.0344827586207	0.0332936979786	0.0368608799049	0.965517241379	0.0416171224732	-10	4.86287935271
0.50816	0.05702	0.9912	29	1,1,1,1,1,1,1,1,1,1,1,1,1,1,1,1,1,1,1,1,1,1,1,1,1,1,1,1,1,	()	0.0344827586207	0.0332936979786	0.0368608799049	0.965517241379	0.0416171224732	-10	10.3341478674
0.50749	0.01315	0.93077	29	1,1,1,1,1,1,1,1,1,1,1,1,1,1,1,1,1,1,1,1,1,1,1,1,1,1,1,1,1,	()	0.0344827586207	0.0332936979786	0.0368608799049	0.965517241379	0.0416171224732	-10	7.90438594161
0.50304	0.03867	0.83118	29	1,1,1,1,1,1,1,1,1,1,1,1,1,1,1,1,1,1,1,1,1,1,1,1,1,1,1,1,1,	()	0.0344827586207	0.0332936979786	0.0368608799049	0.965517241379	0.0416171224732	-10	25.3871420641
0.50179	0.26337	0.83713	29	1,1,1,1,1,1,1,1,1,1,1,1,1,1,1,1,1,1,1,1,1,1,1,1,1,1,1,1,1,	()	0.0344827586207	0.0332936979786	0.0368608799049	0.965517241379	0.0416171224732	-10	42.493203681
0.5044	0.04089	0.87672	29	1,1,1,1,1,1,1,1,1,1,1,1,1,1,1,1,1,1,1,1,1,1,1,1,1,1,1,1,1,	()	0.0344827586207	0.0332936979786	0.0368608799049	0.965517241379	0.0416171224732	-10	2.50605366741
0.50711	0.2819	0.74305	28	2,	(8,20,)	0.0368608799049	0.0321046373365	0.0416171224732	0.870967741935	0.0487514863258	-10	25.1837854654
0.50196	0.18313	0.9478	29	1,1,1,1,1,1,1,1,1,1,1,1,1,1,1,1,1,1,1,1,1,1,1,1,1,1,1,1,1,	()	0.0344827586207	0.0332936979786	0.0368608799049	0.965517241379	0.0416171224732	-10	20.149761348
0.50981	0.17136	0.71535	29	1,1,1,1,1,1,1,1,1,1,1,1,1,1,1,1,1,1,1,1,1,1,1,1,1,1,1,1,1,	()	0.0344827586207	0.0332936979786	0.0368608799049	0.965517241379	0.0416171224732	-10	49.884681483
0.5	0.11703	0.72086	29	1,1,1,1,1,1,1,1,1,1,1,1,1,1,1,1,1,1,1,1,1,1,1,1,1,1,1,1,1,	()	0.0344827586207	0.0332936979786	0.0368608799049	0.965517241379	0.0416171224732	-10	19.8719622638
0.50208	0.02492	0.81556	29	1,1,1,1,1,1,1,1,1,1,1,1,1,1,1,1,1,1,1,1,1,1,1,1,1,1,1,1,1,	()	0.0344827586207	0.0332936979786	0.0368608799049	0.965517241379	0.0416171224732	-10	7.27671060586
0.51398	0.07548	0.84976	29	1,1,1,1,1,1,1,1,1,1,1,1,1,1,1,1,1,1,1,1,1,1,1,1,1,1,1,1,1,	()	0.0344827586207	0.0332936979786	0.0368608799049	0.965517241379	0.0416171224732	-10	15.4942165877
0.5066	0.08959	0.97983	29	1,1,1,1,1,1,1,1,1,1,1,1,1,1,1,1,1,1,1,1,1,1,1,1,1,1,1,1,1,	()	0.0344827586207	0.0332936979786	0.0368608799049	0.965517241379	0.0416171224732	-10	6.88821643618
0.50583	0.03731	0.93582	29	1,1,1,1,1,1,1,1,1,1,1,1,1,1,1,1,1,1,1,1,1,1,1,1,1,1,1,1,1,	()	0.0344827586207	0.0332936979786	0.0368608799049	0.965517241379	0.0416171224732	-10	11.829892605
0.5004	0.34815	0.67855	29	1,1,1,1,1,1,1,1,1,1,1,1,1,1,1,1,1,1,1,1,1,1,1,1,1,1,1,1,1,	()	0.0344827586207	0.0332936979786	0.0368608799049	0.965517241379	0.0416171224732	-10	64.6358730528
0.50446	0.01011	0.96072	28	2,	(2,14,)	0.0368608799049	0.0321046373365	0.0416171224732	0.870967741935	0.0487514863258	-10	10.7564237636
0.5007	0.00862	0.95581	29	1,1,1,1,1,1,1,1,1,1,1,1,1,1,1,1,1,1,1,1,1,1,1,1,1,1,1,1,1,	()	0.0344827586207	0.0332936979786	0.0368608799049	0.965517241379	0.0416171224732	-10	6.65714757116
0.50158	0.20076	0.7735	29	1,1,1,1,1,1,1,1,1,1,1,1,1,1,1,1,1,1,1,1,1,1,1,1,1,1,1,1,1,	()	0.0344827586207	0.0332936979786	0.0368608799049	0.965517241379	0.0416171224732	-10	24.1703944614
0.50016	0.07371	0.69671	29	1,1,1,1,1,1,1,1,1,1,1,1,1,1,1,1,1,1,1,1,1,1,1,1,1,1,1,1,1,	()	0.0344827586207	0.0332936979786	0.0368608799049	0.965517241379	0.0416171224732	-10	6.90209969005
0.50363	0.1975	0.62118	29	1,1,1,1,1,1,1,1,1,1,1,1,1,1,1,1,1,1,1,1,1,1,1,1,1,1,1,1,1,	()	0.0344827586207	0.0332936979786	0.0368608799049	0.965517241379	0.0416171224732	-10	1.28774584719
0.50075	0.20997	0.91984	29	1,1,1,1,1,1,1,1,1,1,1,1,1,1,1,1,1,1,1,1,1,1,1,1,1,1,1,1,1,	()	0.0344827586207	0.0332936979786	0.0368608799049	0.965517241379	0.0416171224732	-10	31.3510904165
0.50063	0.05658	0.84432	29	1,1,1,1,1,1,1,1,1,1,1,1,1,1,1,1,1,1,1,1,1,1,1,1,1,1,1,1,1,	()	0.0344827586207	0.0332936979786	0.0368608799049	0.965517241379	0.0416171224732	-10	5.91001306304
0.50211	0.10085	0.90564	29	1,1,1,1,1,1,1,1,1,1,1,1,1,1,1,1,1,1,1,1,1,1,1,1,1,1,1,1,1,	()	0.0344827586207	0.0332936979786	0.0368608799049	0.965517241379	0.0416171224732	-10	8.6089311542
0.50001	0.01524	0.96519	29	1,1,1,1,1,1,1,1,1,1,1,1,1,1,1,1,1,1,1,1,1,1,1,1,1,1,1,1,1,	()	0.0344827586207	0.0332936979786	0.0368608799049	0.965517241379	0.0416171224732	-10	7.97384159825
0.50035	0.09985	0.91066	29	1,1,1,1,1,1,1,1,1,1,1,1,1,1,1,1,1,1,1,1,1,1,1,1,1,1,1,1,1,	()	0.0344827586207	0.0332936979786	0.0368608799049	0.965517241379	0.0416171224732	-10	6.43261753165
0.50002	0.26746	0.64664	28	2,	(1,5,)	0.0368608799049	0.0321046373365	0.0416171224732	0.870967741935	0.0487514863258	-10	16.6287691547
0.50011	0.20008	0.82803	29	1,1,1,1,1,1,1,1,1,1,1,1,1,1,1,1,1,1,1,1,1,1,1,1,1,1,1,1,1,	()	0.0344827586207	0.0332936979786	0.0368608799049	0.965517241379	0.0416171224732	-10	8.24002786396
0.5038	0.06489	0.91989	29	1,1,1,1,1,1,1,1,1,1,1,1,1,1,1,1,1,1,1,1,1,1,1,1,1,1,1,1,1,	()	0.0344827586207	0.0332936979786	0.0368608799049	0.965517241379	0.0416171224732	-10	7.7766373665
0.5013	0.09083	0.93962	29	1,1,1,1,1,1,1,1,1,1,1,1,1,1,1,1,1,1,1,1,1,1,1,1,1,1,1,1,1,	()	0.0344827586207	0.0332936979786	0.0368608799049	0.965517241379	0.0416171224732	-10	10.8816144114
0.51661	0.06952	0.86125	29	1,1,1,1,1,1,1,1,1,1,1,1,1,1,1,1,1,1,1,1,1,1,1,1,1,1,1,1,1,	()	0.0344827586207	0.0332936979786	0.0368608799049	0.965517241379	0.0416171224732	-10	5.29106045803
0.5039	0.24934	0.77267	29	1,1,1,1,1,1,1,1,1,1,1,1,1,1,1,1,1,1,1,1,1,1,1,1,1,1,1,1,1,	()	0.0344827586207	0.0332936979786	0.0368608799049	0.965517241379	0.0416171224732	-10	26.5159207548
0.5061	0.05389	0.96878	29	1,1,1,1,1,1,1,1,1,1,1,1,1,1,1,1,1,1,1,1,1,1,1,1,1,1,1,1,1,	()	0.0344827586207	0.0332936979786	0.0368608799049	0.965517241379	0.0416171224732	-10	4.36321185915
0.5011	0.14912	0.91008	29	1,1,1,1,1,1,1,1,1,1,1,1,1,1,1,1,1,1,1,1,1,1,1,1,1,1,1,1,1,	()	0.0344827586207	0.0332936979786	0.0368608799049	0.965517241379	0.0416171224732	-10	7.41663490642
0.50008	0.14114	0.92416	29	1,1,1,1,1,1,1,1,1,1,1,1,1,1,1,1,1,1,1,1,1,1,1,1,1,1,1,1,1,	()	0.0344827586207	0.0332936979786	0.0368608799049	0.965517241379	0.0416171224732	-10	6.33689596985
0.50055	0.26291	0.65448	29	1,1,1,1,1,1,1,1,1,1,1,1,1,1,1,1,1,1,1,1,1,1,1,1,1,1,1,1,1,	()	0.0344827586207	0.0332936979786	0.0368608799049	0.965517241379	0.0416171224732	-10	33.6575104957
0.50548	0.07266	0.92621	29	1,1,1,1,1,1,1,1,1,1,1,1,1,1,1,1,1,1,1,1,1,1,1,1,1,1,1,1,1,	()	0.0344827586207	0.0332936979786	0.0368608799049	0.965517241379	0.0416171224732	-10	5.36606179787
0.50021	0.38579	0.63925	27	3,	(11,12,26,)	0.0416171224732	0.0309155766944	0.0487514863258	0.742857142857	0.0582639714625	-10	75.7762566782
0.50041	0.01874	0.9679	29	1,1,1,1,1,1,1,1,1,1,1,1,1,1,1,1,1,1,1,1,1,1,1,1,1,1,1,1,1,	()	0.0344827586207	0.0332936979786	0.0368608799049	0.965517241379	0.0416171224732	-10	14.6728543406
0.50149	0.13961	0.73542	29	1,1,1,1,1,1,1,1,1,1,1,1,1,1,1,1,1,1,1,1,1,1,1,1,1,1,1,1,1,	()	0.0344827586207	0.0332936979786	0.0368608799049	0.965517241379	0.0416171224732	-10	40.8354463772
0.50457	0.37175	0.86304	29	1,1,1,1,1,1,1,1,1,1,1,1,1,1,1,1,1,1,1,1,1,1,1,1,1,1,1,1,1,	()	0.0344827586207	0.0332936979786	0.0368608799049	0.965517241379	0.0416171224732	-10	1.60182290462
0.5011	0.14373	0.85248	29	1,1,1,1,1,1,1,1,1,1,1,1,1,1,1,1,1,1,1,1,1,1,1,1,1,1,1,1,1,	()	0.0344827586207	0.0332936979786	0.0368608799049	0.965517241379	0.0416171224732	-10	9.71514388729
0.50366	0.11678	0.90346	29	1,1,1,1,1,1,1,1,1,1,1,1,1,1,1,1,1,1,1,1,1,1,1,1,1,1,1,1,1,	()	0.0344827586207	0.0332936979786	0.0368608799049	0.965517241379	0.0416171224732	-10	4.93228827063
0.50351	0.06632	0.72639	29	1,1,1,1,1,1,1,1,1,1,1,1,1,1,1,1,1,1,1,1,1,1,1,1,1,1,1,1,1,	()	0.0344827586207	0.0332936979786	0.0368608799049	0.965517241379	0.0416171224732	-10	11.4157024772
0.50355	0.13257	0.86808	29	1,1,1,1,1,1,1,1,1,1,1,1,1,1,1,1,1,1,1,1,1,1,1,1,1,1,1,1,1,	()	0.0344827586207	0.0332936979786	0.0368608799049	0.965517241379	0.0416171224732	-10	4.80725028592
0.50216	0.33014	0.68919	29	1,1,1,1,1,1,1,1,1,1,1,1,1,1,1,1,1,1,1,1,1,1,1,1,1,1,1,1,1,	()	0.0344827586207	0.0332936979786	0.0368608799049	0.965517241379	0.0416171224732	-10	5.92779113251
0.50001	0.21754	0.82261	29	1,1,1,1,1,1,1,1,1,1,1,1,1,1,1,1,1,1,1,1,1,1,1,1,1,1,1,1,1,	()	0.0344827586207	0.0332936979786	0.0368608799049	0.965517241379	0.0416171224732	-10	40.3843033626
0.50281	0.07634	0.98073	29	1,1,1,1,1,1,1,1,1,1,1,1,1,1,1,1,1,1,1,1,1,1,1,1,1,1,1,1,1,	()	0.0344827586207	0.0332936979786	0.0368608799049	0.965517241379	0.0416171224732	-10	13.6187541787
0.50578	0.08623	0.91422	29	1,1,1,1,1,1,1,1,1,1,1,1,1,1,1,1,1,1,1,1,1,1,1,1,1,1,1,1,1,	()	0.0344827586207	0.0332936979786	0.0368608799049	0.965517241379	0.0416171224732	-10	6.2160150294
0.50131	0.18133	0.85307	29	1,1,1,1,1,1,1,1,1,1,1,1,1,1,1,1,1,1,1,1,1,1,1,1,1,1,1,1,1,	()	0.0344827586207	0.0332936979786	0.0368608799049	0.965517241379	0.0416171224732	-10	14.2664480855
0.50077	0.22518	0.81274	29	1,1,1,1,1,1,1,1,1,1,1,1,1,1,1,1,1,1,1,1,1,1,1,1,1,1,1,1,1,	()	0.0344827586207	0.0332936979786	0.0368608799049	0.965517241379	0.0416171224732	-10	42.5149871905
0.50001	0.28557	0.63656	29	1,1,1,1,1,1,1,1,1,1,1,1,1,1,1,1,1,1,1,1,1,1,1,1,1,1,1,1,1,	()	0.0344827586207	0.0332936979786	0.0368608799049	0.965517241379	0.0416171224732	-10	28.8532701502
0.50141	0.00964	0.98902	29	1,1,1,1,1,1,1,1,1,1,1,1,1,1,1,1,1,1,1,1,1,1,1,1,1,1,1,1,1,	()	0.0344827586207	0.0332936979786	0.0368608799049	0.965517241379	0.0416171224732	-10	11.3774754275
0.50383	0.27866	0.85632	28	2,	(9,29,)	0.0368608799049	0.0321046373365	0.0416171224732	0.870967741935	0.0487514863258	-10	42.4365163487
0.51062	0.09142	0.98562	29	1,1,1,1,1,1,1,1,1,1,1,1,1,1,1,1,1,1,1,1,1,1,1,1,1,1,1,1,1,	()	0.0344827586207	0.0332936979786	0.0368608799049	0.965517241379	0.0416171224732	-10	7.13632892978
0.51147	0.13763	0.93227	29	1,1,1,1,1,1,1,1,1,1,1,1,1,1,1,1,1,1,1,1,1,1,1,1,1,1,1,1,1,	()	0.0344827586207	0.0332936979786	0.0368608799049	0.965517241379	0.0416171224732	-10	12.5449614404
0.50013	0.41902	0.84209	29	1,1,1,1,1,1,1,1,1,1,1,1,1,1,1,1,1,1,1,1,1,1,1,1,1,1,1,1,1,	()	0.0344827586207	0.0332936979786	0.0368608799049	0.965517241379	0.0416171224732	-10	5.71559140429
0.5033	0.20705	0.81152	29	1,1,1,1,1,1,1,1,1,1,1,1,1,1,1,1,1,1,1,1,1,1,1,1,1,1,1,1,1,	()	0.0344827586207	0.0332936979786	0.0368608799049	0.965517241379	0.0416171224732	-10	3.28321278605
0.50233	0.07963	0.94926	29	1,1,1,1,1,1,1,1,1,1,1,1,1,1,1,1,1,1,1,1,1,1,1,1,1,1,1,1,1,	()	0.0344827586207	0.0332936979786	0.0368608799049	0.965517241379	0.0416171224732	-10	17.1780238437
0.50075	0.0801	0.74718	29	1,1,1,1,1,1,1,1,1,1,1,1,1,1,1,1,1,1,1,1,1,1,1,1,1,1,1,1,1,	()	0.0344827586207	0.0332936979786	0.0368608799049	0.965517241379	0.0416171224732	-10	7.34880860439
0.50077	0.02287	0.96873	29	1,1,1,1,1,1,1,1,1,1,1,1,1,1,1,1,1,1,1,1,1,1,1,1,1,1,1,1,1,	()	0.0344827586207	0.0332936979786	0.0368608799049	0.965517241379	0.0416171224732	-10	2.48026284288
0.50357	0.10587	0.88967	29	1,1,1,1,1,1,1,1,1,1,1,1,1,1,1,1,1,1,1,1,1,1,1,1,1,1,1,1,1,	()	0.0344827586207	0.0332936979786	0.0368608799049	0.965517241379	0.0416171224732	-10	9.83708311098
0.50225	0.06803	0.97273	29	1,1,1,1,1,1,1,1,1,1,1,1,1,1,1,1,1,1,1,1,1,1,1,1,1,1,1,1,1,	()	0.0344827586207	0.0332936979786	0.0368608799049	0.965517241379	0.0416171224732	-10	18.051567227
0.50351	0.1798	0.69377	29	1,1,1,1,1,1,1,1,1,1,1,1,1,1,1,1,1,1,1,1,1,1,1,1,1,1,1,1,1,	()	0.0344827586207	0.0332936979786	0.0368608799049	0.965517241379	0.0416171224732	-10	47.567709826
0.51485	0.09043	0.78719	29	1,1,1,1,1,1,1,1,1,1,1,1,1,1,1,1,1,1,1,1,1,1,1,1,1,1,1,1,1,	()	0.0344827586207	0.0332936979786	0.0368608799049	0.965517241379	0.0416171224732	-10	18.2172730787
0.50851	0.08487	0.73198	29	1,1,1,1,1,1,1,1,1,1,1,1,1,1,1,1,1,1,1,1,1,1,1,1,1,1,1,1,1,	()	0.0344827586207	0.0332936979786	0.0368608799049	0.965517241379	0.0416171224732	-10	31.9056379944
0.50011	0.29317	0.74114	28	2,	(18,28,)	0.0368608799049	0.0321046373365	0.0416171224732	0.870967741935	0.0487514863258	-10	40.610930833
0.50102	0.13292	0.80582	29	1,1,1,1,1,1,1,1,1,1,1,1,1,1,1,1,1,1,1,1,1,1,1,1,1,1,1,1,1,	()	0.0344827586207	0.0332936979786	0.0368608799049	0.965517241379	0.0416171224732	-10	21.9376436927
0.50121	0.0702	0.80273	28	2,	(17,26,)	0.0368608799049	0.0321046373365	0.0416171224732	0.870967741935	0.0487514863258	-10	26.342917184
0.50439	0.37851	0.74702	29	1,1,1,1,1,1,1,1,1,1,1,1,1,1,1,1,1,1,1,1,1,1,1,1,1,1,1,1,1,	()	0.0344827586207	0.0332936979786	0.0368608799049	0.965517241379	0.0416171224732	-10	15.9487499284
0.50887	0.09775	0.99443	29	1,1,1,1,1,1,1,1,1,1,1,1,1,1,1,1,1,1,1,1,1,1,1,1,1,1,1,1,1,	()	0.0344827586207	0.0332936979786	0.0368608799049	0.965517241379	0.0416171224732	-10	9.68558622473
0.50315	0.161	0.86013	29	1,1,1,1,1,1,1,1,1,1,1,1,1,1,1,1,1,1,1,1,1,1,1,1,1,1,1,1,1,	()	0.0344827586207	0.0332936979786	0.0368608799049	0.965517241379	0.0416171224732	-10	5.53602217151
0.50621	0.09764	0.92978	28	2,	(11,18,)	0.0368608799049	0.0321046373365	0.0416171224732	0.870967741935	0.0487514863258	-10	7.61244195649
0.50065	0.16519	0.97019	29	1,1,1,1,1,1,1,1,1,1,1,1,1,1,1,1,1,1,1,1,1,1,1,1,1,1,1,1,1,	()	0.0344827586207	0.0332936979786	0.0368608799049	0.965517241379	0.0416171224732	-10	5.76188223856
0.50005	0.02592	0.84861	29	1,1,1,1,1,1,1,1,1,1,1,1,1,1,1,1,1,1,1,1,1,1,1,1,1,1,1,1,1,	()	0.0344827586207	0.0332936979786	0.0368608799049	0.965517241379	0.0416171224732	-10	3.153180877
0.50188	0.27527	0.81331	28	2,	(19,27,)	0.0368608799049	0.0321046373365	0.0416171224732	0.870967741935	0.0487514863258	-10	43.7793475944
0.50223	0.13995	0.91088	29	1,1,1,1,1,1,1,1,1,1,1,1,1,1,1,1,1,1,1,1,1,1,1,1,1,1,1,1,1,	()	0.0344827586207	0.0332936979786	0.0368608799049	0.965517241379	0.0416171224732	-10	1.84789739817
0.51742	0.01188	0.94612	29	1,1,1,1,1,1,1,1,1,1,1,1,1,1,1,1,1,1,1,1,1,1,1,1,1,1,1,1,1,	()	0.0344827586207	0.0332936979786	0.0368608799049	0.965517241379	0.0416171224732	-10	11.4664374328
0.50547	0.14253	0.87308	29	1,1,1,1,1,1,1,1,1,1,1,1,1,1,1,1,1,1,1,1,1,1,1,1,1,1,1,1,1,	()	0.0344827586207	0.0332936979786	0.0368608799049	0.965517241379	0.0416171224732	-10	2.27749194464
0.50077	0.11037	0.96303	29	1,1,1,1,1,1,1,1,1,1,1,1,1,1,1,1,1,1,1,1,1,1,1,1,1,1,1,1,1,	()	0.0344827586207	0.0332936979786	0.0368608799049	0.965517241379	0.0416171224732	-10	4.44645842669
0.50489	0.23921	0.86031	29	1,1,1,1,1,1,1,1,1,1,1,1,1,1,1,1,1,1,1,1,1,1,1,1,1,1,1,1,1,	()	0.0344827586207	0.0332936979786	0.0368608799049	0.965517241379	0.0416171224732	-10	24.5023880601
0.50203	0.07926	0.9721	29	1,1,1,1,1,1,1,1,1,1,1,1,1,1,1,1,1,1,1,1,1,1,1,1,1,1,1,1,1,	()	0.0344827586207	0.0332936979786	0.0368608799049	0.965517241379	0.0416171224732	-10	11.7557382133
0.5066	0.30938	0.96431	29	1,1,1,1,1,1,1,1,1,1,1,1,1,1,1,1,1,1,1,1,1,1,1,1,1,1,1,1,1,	()	0.0344827586207	0.0332936979786	0.0368608799049	0.965517241379	0.0416171224732	-10	26.8073307989
0.50261	0.2275	0.72084	29	1,1,1,1,1,1,1,1,1,1,1,1,1,1,1,1,1,1,1,1,1,1,1,1,1,1,1,1,1,	()	0.0344827586207	0.0332936979786	0.0368608799049	0.965517241379	0.0416171224732	-10	40.5390202966
0.50525	0.19104	0.74641	29	1,1,1,1,1,1,1,1,1,1,1,1,1,1,1,1,1,1,1,1,1,1,1,1,1,1,1,1,1,	()	0.0344827586207	0.0332936979786	0.0368608799049	0.965517241379	0.0416171224732	-10	14.5866840688
0.50128	0.34284	0.67138	29	1,1,1,1,1,1,1,1,1,1,1,1,1,1,1,1,1,1,1,1,1,1,1,1,1,1,1,1,1,	()	0.0344827586207	0.0332936979786	0.0368608799049	0.965517241379	0.0416171224732	-10	5.41957864715
0.50102	0.10468	0.93123	29	1,1,1,1,1,1,1,1,1,1,1,1,1,1,1,1,1,1,1,1,1,1,1,1,1,1,1,1,1,	()	0.0344827586207	0.0332936979786	0.0368608799049	0.965517241379	0.0416171224732	-10	19.1440903412
0.50224	0.22505	0.8891	29	1,1,1,1,1,1,1,1,1,1,1,1,1,1,1,1,1,1,1,1,1,1,1,1,1,1,1,1,1,	()	0.0344827586207	0.0332936979786	0.0368608799049	0.965517241379	0.0416171224732	-10	12.948794997
0.50348	0.1535	0.98724	29	1,1,1,1,1,1,1,1,1,1,1,1,1,1,1,1,1,1,1,1,1,1,1,1,1,1,1,1,1,	()	0.0344827586207	0.0332936979786	0.0368608799049	0.965517241379	0.0416171224732	-10	14.772767903
0.50165	0.23979	0.74111	29	1,1,1,1,1,1,1,1,1,1,1,1,1,1,1,1,1,1,1,1,1,1,1,1,1,1,1,1,1,	()	0.0344827586207	0.0332936979786	0.0368608799049	0.965517241379	0.0416171224732	-10	44.626628885
0.50137	0.08493	0.99488	28	2,	(4,10,)	0.0368608799049	0.0321046373365	0.0416171224732	0.870967741935	0.0487514863258	-10	10.2907565434
0.5018	0.24366	0.8513	29	1,1,1,1,1,1,1,1,1,1,1,1,1,1,1,1,1,1,1,1,1,1,1,1,1,1,1,1,1,	()	0.0344827586207	0.0332936979786	0.0368608799049	0.965517241379	0.0416171224732	-10	51.6143186119
0.50036	0.04586	0.93278	29	1,1,1,1,1,1,1,1,1,1,1,1,1,1,1,1,1,1,1,1,1,1,1,1,1,1,1,1,1,	()	0.0344827586207	0.0332936979786	0.0368608799049	0.965517241379	0.0416171224732	-10	9.53997356758
0.50069	0.30137	0.66897	28	2,	(5,8,)	0.0368608799049	0.0321046373365	0.0416171224732	0.870967741935	0.0487514863258	-10	0.580025621535
0.50056	0.04576	0.93796	29	1,1,1,1,1,1,1,1,1,1,1,1,1,1,1,1,1,1,1,1,1,1,1,1,1,1,1,1,1,	()	0.0344827586207	0.0332936979786	0.0368608799049	0.965517241379	0.0416171224732	-10	4.89193513061
0.50391	0.25738	0.70526	28	2,	(15,28,)	0.0368608799049	0.0321046373365	0.0416171224732	0.870967741935	0.0487514863258	-10	4.99707692824
0.50372	0.04354	0.94001	29	1,1,1,1,1,1,1,1,1,1,1,1,1,1,1,1,1,1,1,1,1,1,1,1,1,1,1,1,1,	()	0.0344827586207	0.0332936979786	0.0368608799049	0.965517241379	0.0416171224732	-10	10.382017329
0.51059	0.02103	0.97654	29	1,1,1,1,1,1,1,1,1,1,1,1,1,1,1,1,1,1,1,1,1,1,1,1,1,1,1,1,1,	()	0.0344827586207	0.0332936979786	0.0368608799049	0.965517241379	0.0416171224732	-10	6.56702334024
0.50644	0.03579	0.8157	29	1,1,1,1,1,1,1,1,1,1,1,1,1,1,1,1,1,1,1,1,1,1,1,1,1,1,1,1,1,	()	0.0344827586207	0.0332936979786	0.0368608799049	0.965517241379	0.0416171224732	-10	21.3767630619
0.50327	0.07841	0.96107	29	1,1,1,1,1,1,1,1,1,1,1,1,1,1,1,1,1,1,1,1,1,1,1,1,1,1,1,1,1,	()	0.0344827586207	0.0332936979786	0.0368608799049	0.965517241379	0.0416171224732	-10	3.27428168511
0.50374	0.04058	0.94099	29	1,1,1,1,1,1,1,1,1,1,1,1,1,1,1,1,1,1,1,1,1,1,1,1,1,1,1,1,1,	()	0.0344827586207	0.0332936979786	0.0368608799049	0.965517241379	0.0416171224732	-10	9.77099277841
0.5029	0.24021	0.84798	29	1,1,1,1,1,1,1,1,1,1,1,1,1,1,1,1,1,1,1,1,1,1,1,1,1,1,1,1,1,	()	0.0344827586207	0.0332936979786	0.0368608799049	0.965517241379	0.0416171224732	-10	26.4155937974
0.50047	0.1238	0.8223	29	1,1,1,1,1,1,1,1,1,1,1,1,1,1,1,1,1,1,1,1,1,1,1,1,1,1,1,1,1,	()	0.0344827586207	0.0332936979786	0.0368608799049	0.965517241379	0.0416171224732	-10	7.26584038607
0.50098	0.27951	0.6977	29	1,1,1,1,1,1,1,1,1,1,1,1,1,1,1,1,1,1,1,1,1,1,1,1,1,1,1,1,1,	()	0.0344827586207	0.0332936979786	0.0368608799049	0.965517241379	0.0416171224732	-10	53.4434745007
0.5009	0.05147	0.95332	29	1,1,1,1,1,1,1,1,1,1,1,1,1,1,1,1,1,1,1,1,1,1,1,1,1,1,1,1,1,	()	0.0344827586207	0.0332936979786	0.0368608799049	0.965517241379	0.0416171224732	-10	12.9750095846
0.50034	0.15594	0.75078	29	1,1,1,1,1,1,1,1,1,1,1,1,1,1,1,1,1,1,1,1,1,1,1,1,1,1,1,1,1,	()	0.0344827586207	0.0332936979786	0.0368608799049	0.965517241379	0.0416171224732	-10	37.0693593837
0.50013	0.06572	0.95508	29	1,1,1,1,1,1,1,1,1,1,1,1,1,1,1,1,1,1,1,1,1,1,1,1,1,1,1,1,1,	()	0.0344827586207	0.0332936979786	0.0368608799049	0.965517241379	0.0416171224732	-10	5.63764092279
0.50095	0.37739	0.80873	29	1,1,1,1,1,1,1,1,1,1,1,1,1,1,1,1,1,1,1,1,1,1,1,1,1,1,1,1,1,	()	0.0344827586207	0.0332936979786	0.0368608799049	0.965517241379	0.0416171224732	-10	12.7801413189
0.50239	0.15697	0.87954	29	1,1,1,1,1,1,1,1,1,1,1,1,1,1,1,1,1,1,1,1,1,1,1,1,1,1,1,1,1,	()	0.0344827586207	0.0332936979786	0.0368608799049	0.965517241379	0.0416171224732	-10	5.64969353931
0.50542	0.04333	0.95571	29	1,1,1,1,1,1,1,1,1,1,1,1,1,1,1,1,1,1,1,1,1,1,1,1,1,1,1,1,1,	()	0.0344827586207	0.0332936979786	0.0368608799049	0.965517241379	0.0416171224732	-10	6.40106013481
0.50328	0.04316	0.93355	29	1,1,1,1,1,1,1,1,1,1,1,1,1,1,1,1,1,1,1,1,1,1,1,1,1,1,1,1,1,	()	0.0344827586207	0.0332936979786	0.0368608799049	0.965517241379	0.0416171224732	-10	4.95166414711
0.50855	0.1828	0.75167	29	1,1,1,1,1,1,1,1,1,1,1,1,1,1,1,1,1,1,1,1,1,1,1,1,1,1,1,1,1,	()	0.0344827586207	0.0332936979786	0.0368608799049	0.965517241379	0.0416171224732	-10	8.48554482202
0.50192	0.42264	0.63389	29	1,1,1,1,1,1,1,1,1,1,1,1,1,1,1,1,1,1,1,1,1,1,1,1,1,1,1,1,1,	()	0.0344827586207	0.0332936979786	0.0368608799049	0.965517241379	0.0416171224732	-10	75.2768664071
0.50005	0.23154	0.99684	29	1,1,1,1,1,1,1,1,1,1,1,1,1,1,1,1,1,1,1,1,1,1,1,1,1,1,1,1,1,	()	0.0344827586207	0.0332936979786	0.0368608799049	0.965517241379	0.0416171224732	-10	21.6035986424
0.5008	0.17746	0.92616	29	1,1,1,1,1,1,1,1,1,1,1,1,1,1,1,1,1,1,1,1,1,1,1,1,1,1,1,1,1,	()	0.0344827586207	0.0332936979786	0.0368608799049	0.965517241379	0.0416171224732	-10	6.70171261207
0.50165	0.27573	0.91128	29	1,1,1,1,1,1,1,1,1,1,1,1,1,1,1,1,1,1,1,1,1,1,1,1,1,1,1,1,1,	()	0.0344827586207	0.0332936979786	0.0368608799049	0.965517241379	0.0416171224732	-10	28.2380538974
0.50062	0.28584	0.80406	29	1,1,1,1,1,1,1,1,1,1,1,1,1,1,1,1,1,1,1,1,1,1,1,1,1,1,1,1,1,	()	0.0344827586207	0.0332936979786	0.0368608799049	0.965517241379	0.0416171224732	-10	43.8094862097
0.50086	0.19369	0.87306	29	1,1,1,1,1,1,1,1,1,1,1,1,1,1,1,1,1,1,1,1,1,1,1,1,1,1,1,1,1,	()	0.0344827586207	0.0332936979786	0.0368608799049	0.965517241379	0.0416171224732	-10	5.65281001004
0.5005	0.05215	0.98356	29	1,1,1,1,1,1,1,1,1,1,1,1,1,1,1,1,1,1,1,1,1,1,1,1,1,1,1,1,1,	()	0.0344827586207	0.0332936979786	0.0368608799049	0.965517241379	0.0416171224732	-10	2.19219302802
0.50784	0.18048	0.64813	27	2,2,	(13,25,)(23,28,)	0.0392390011891	0.0344827586207	0.0487514863258	0.878787878788	0.0582639714625	-10	8.9281919231
0.50029	0.37443	0.768	29	1,1,1,1,1,1,1,1,1,1,1,1,1,1,1,1,1,1,1,1,1,1,1,1,1,1,1,1,1,	()	0.0344827586207	0.0332936979786	0.0368608799049	0.965517241379	0.0416171224732	-10	68.859954075
0.50125	0.38535	0.58303	24	4,2,2,	(2,13,14,15,)(12,25,)(5,19,)	0.0535077288942	0.0344827586207	0.0725326991677	0.644444444444	0.101070154578	-10	0.159085714286
0.50652	0.12263	0.91447	29	1,1,1,1,1,1,1,1,1,1,1,1,1,1,1,1,1,1,1,1,1,1,1,1,1,1,1,1,1,	()	0.0344827586207	0.0332936979786	0.0368608799049	0.965517241379	0.0416171224732	-10	15.4040976984
0.50043	0.11072	0.92927	29	1,1,1,1,1,1,1,1,1,1,1,1,1,1,1,1,1,1,1,1,1,1,1,1,1,1,1,1,1,	()	0.0344827586207	0.0332936979786	0.0368608799049	0.965517241379	0.0416171224732	-10	4.05107363905
0.50096	0.07416	0.68287	28	2,	(7,29,)	0.0368608799049	0.0321046373365	0.0416171224732	0.870967741935	0.0487514863258	-10	33.4293324999
0.50253	0.25297	0.83355	29	1,1,1,1,1,1,1,1,1,1,1,1,1,1,1,1,1,1,1,1,1,1,1,1,1,1,1,1,1,	()	0.0344827586207	0.0332936979786	0.0368608799049	0.965517241379	0.0416171224732	-10	10.261484775
0.51882	0.01219	0.89473	29	1,1,1,1,1,1,1,1,1,1,1,1,1,1,1,1,1,1,1,1,1,1,1,1,1,1,1,1,1,	()	0.0344827586207	0.0332936979786	0.0368608799049	0.965517241379	0.0416171224732	-10	4.46643843993
0.50063	0.26094	0.73612	28	2,	(8,28,)	0.0368608799049	0.0321046373365	0.0416171224732	0.870967741935	0.0487514863258	-10	48.3282926669
0.50322	0.31129	0.63359	29	1,1,1,1,1,1,1,1,1,1,1,1,1,1,1,1,1,1,1,1,1,1,1,1,1,1,1,1,1,	()	0.0344827586207	0.0332936979786	0.0368608799049	0.965517241379	0.0416171224732	-10	52.2284904616
0.50051	0.0511	0.97237	29	1,1,1,1,1,1,1,1,1,1,1,1,1,1,1,1,1,1,1,1,1,1,1,1,1,1,1,1,1,	()	0.0344827586207	0.0332936979786	0.0368608799049	0.965517241379	0.0416171224732	-10	0.844692995647
0.50446	0.10516	0.9034	29	1,1,1,1,1,1,1,1,1,1,1,1,1,1,1,1,1,1,1,1,1,1,1,1,1,1,1,1,1,	()	0.0344827586207	0.0332936979786	0.0368608799049	0.965517241379	0.0416171224732	-10	11.7910026525
0.50272	0.29955	0.71532	29	1,1,1,1,1,1,1,1,1,1,1,1,1,1,1,1,1,1,1,1,1,1,1,1,1,1,1,1,1,	()	0.0344827586207	0.0332936979786	0.0368608799049	0.965517241379	0.0416171224732	-10	53.1039027383
0.50257	0.00119	0.98012	29	1,1,1,1,1,1,1,1,1,1,1,1,1,1,1,1,1,1,1,1,1,1,1,1,1,1,1,1,1,	()	0.0344827586207	0.0332936979786	0.0368608799049	0.965517241379	0.0416171224732	-10	13.7943364971
0.50472	0.29361	0.7492	29	1,1,1,1,1,1,1,1,1,1,1,1,1,1,1,1,1,1,1,1,1,1,1,1,1,1,1,1,1,	()	0.0344827586207	0.0332936979786	0.0368608799049	0.965517241379	0.0416171224732	-10	45.4572311195
0.50131	0.32315	0.63978	29	1,1,1,1,1,1,1,1,1,1,1,1,1,1,1,1,1,1,1,1,1,1,1,1,1,1,1,1,1,	()	0.0344827586207	0.0332936979786	0.0368608799049	0.965517241379	0.0416171224732	-10	71.4333393609
0.5133	0.11303	0.89924	29	1,1,1,1,1,1,1,1,1,1,1,1,1,1,1,1,1,1,1,1,1,1,1,1,1,1,1,1,1,	()	0.0344827586207	0.0332936979786	0.0368608799049	0.965517241379	0.0416171224732	-10	7.20605926551
0.50014	0.06861	0.88394	29	1,1,1,1,1,1,1,1,1,1,1,1,1,1,1,1,1,1,1,1,1,1,1,1,1,1,1,1,1,	()	0.0344827586207	0.0332936979786	0.0368608799049	0.965517241379	0.0416171224732	-10	4.57065865852
0.5011	0.05348	0.96617	29	1,1,1,1,1,1,1,1,1,1,1,1,1,1,1,1,1,1,1,1,1,1,1,1,1,1,1,1,1,	()	0.0344827586207	0.0332936979786	0.0368608799049	0.965517241379	0.0416171224732	-10	4.38136092392
0.50293	0.19804	0.83522	28	2,	(19,20,)	0.0368608799049	0.0321046373365	0.0416171224732	0.870967741935	0.0487514863258	-10	2.88422776742
0.50565	0.06343	0.9764	29	1,1,1,1,1,1,1,1,1,1,1,1,1,1,1,1,1,1,1,1,1,1,1,1,1,1,1,1,1,	()	0.0344827586207	0.0332936979786	0.0368608799049	0.965517241379	0.0416171224732	-10	11.6883035738
0.50334	0.05952	0.98425	28	2,	(9,26,)	0.0368608799049	0.0321046373365	0.0416171224732	0.870967741935	0.0487514863258	-10	2.7435367731
0.50612	0.30413	0.76989	29	1,1,1,1,1,1,1,1,1,1,1,1,1,1,1,1,1,1,1,1,1,1,1,1,1,1,1,1,1,	()	0.0344827586207	0.0332936979786	0.0368608799049	0.965517241379	0.0416171224732	-10	36.6704348175
0.5065	0.03852	0.9782	29	1,1,1,1,1,1,1,1,1,1,1,1,1,1,1,1,1,1,1,1,1,1,1,1,1,1,1,1,1,	()	0.0344827586207	0.0332936979786	0.0368608799049	0.965517241379	0.0416171224732	-10	7.9808861152
0.50148	0.26221	0.69626	29	1,1,1,1,1,1,1,1,1,1,1,1,1,1,1,1,1,1,1,1,1,1,1,1,1,1,1,1,1,	()	0.0344827586207	0.0332936979786	0.0368608799049	0.965517241379	0.0416171224732	-10	47.2254556669
0.50157	0.18792	0.97822	29	1,1,1,1,1,1,1,1,1,1,1,1,1,1,1,1,1,1,1,1,1,1,1,1,1,1,1,1,1,	()	0.0344827586207	0.0332936979786	0.0368608799049	0.965517241379	0.0416171224732	-10	17.9842579476
0.51357	0.08283	0.89754	29	1,1,1,1,1,1,1,1,1,1,1,1,1,1,1,1,1,1,1,1,1,1,1,1,1,1,1,1,1,	()	0.0344827586207	0.0332936979786	0.0368608799049	0.965517241379	0.0416171224732	-10	4.18978785227
0.50456	0.04666	0.8619	29	1,1,1,1,1,1,1,1,1,1,1,1,1,1,1,1,1,1,1,1,1,1,1,1,1,1,1,1,1,	()	0.0344827586207	0.0332936979786	0.0368608799049	0.965517241379	0.0416171224732	-10	10.2672545324
0.50166	0.43597	0.57705	25	4,2,	(5,10,14,25,)(13,23,)	0.05112960761	0.0321046373365	0.0701545778835	0.627906976744	0.0844233055886	-10	0.145571603463
0.5012	0.3307	0.98458	28	2,	(12,26,)	0.0368608799049	0.0321046373365	0.0416171224732	0.870967741935	0.0487514863258	-10	3.67918277399
0.50247	0.37671	0.64496	27	2,2,	(12,17,)(18,24,)	0.0392390011891	0.0344827586207	0.0487514863258	0.878787878788	0.0582639714625	-10	52.8978012892
0.50025	0.29396	0.82876	29	1,1,1,1,1,1,1,1,1,1,1,1,1,1,1,1,1,1,1,1,1,1,1,1,1,1,1,1,1,	()	0.0344827586207	0.0332936979786	0.0368608799049	0.965517241379	0.0416171224732	-10	30.9797715662
0.50595	0.27669	0.80371	29	1,1,1,1,1,1,1,1,1,1,1,1,1,1,1,1,1,1,1,1,1,1,1,1,1,1,1,1,1,	()	0.0344827586207	0.0332936979786	0.0368608799049	0.965517241379	0.0416171224732	-10	56.7337503547
0.51457	0.0534	0.90693	29	1,1,1,1,1,1,1,1,1,1,1,1,1,1,1,1,1,1,1,1,1,1,1,1,1,1,1,1,1,	()	0.0344827586207	0.0332936979786	0.0368608799049	0.965517241379	0.0416171224732	-10	6.53748971237
0.50816	0.00556	0.91041	29	1,1,1,1,1,1,1,1,1,1,1,1,1,1,1,1,1,1,1,1,1,1,1,1,1,1,1,1,1,	()	0.0344827586207	0.0332936979786	0.0368608799049	0.965517241379	0.0416171224732	-10	5.27465717187
0.50105	0.21822	0.96569	29	1,1,1,1,1,1,1,1,1,1,1,1,1,1,1,1,1,1,1,1,1,1,1,1,1,1,1,1,1,	()	0.0344827586207	0.0332936979786	0.0368608799049	0.965517241379	0.0416171224732	-10	14.2567969236
0.50021	0.06413	0.98449	29	1,1,1,1,1,1,1,1,1,1,1,1,1,1,1,1,1,1,1,1,1,1,1,1,1,1,1,1,1,	()	0.0344827586207	0.0332936979786	0.0368608799049	0.965517241379	0.0416171224732	-10	7.3088975559
0.50094	0.13694	0.68649	29	1,1,1,1,1,1,1,1,1,1,1,1,1,1,1,1,1,1,1,1,1,1,1,1,1,1,1,1,1,	()	0.0344827586207	0.0332936979786	0.0368608799049	0.965517241379	0.0416171224732	-10	6.34060867666
0.50085	0.05482	0.97909	29	1,1,1,1,1,1,1,1,1,1,1,1,1,1,1,1,1,1,1,1,1,1,1,1,1,1,1,1,1,	()	0.0344827586207	0.0332936979786	0.0368608799049	0.965517241379	0.0416171224732	-10	13.52121129
0.50573	0.02501	0.9789	29	1,1,1,1,1,1,1,1,1,1,1,1,1,1,1,1,1,1,1,1,1,1,1,1,1,1,1,1,1,	()	0.0344827586207	0.0332936979786	0.0368608799049	0.965517241379	0.0416171224732	-10	4.99680446887
0.50484	0.16794	0.72363	29	1,1,1,1,1,1,1,1,1,1,1,1,1,1,1,1,1,1,1,1,1,1,1,1,1,1,1,1,1,	()	0.0344827586207	0.0332936979786	0.0368608799049	0.965517241379	0.0416171224732	-10	1.97693107337
0.50014	0.0325	0.95091	29	1,1,1,1,1,1,1,1,1,1,1,1,1,1,1,1,1,1,1,1,1,1,1,1,1,1,1,1,1,	()	0.0344827586207	0.0332936979786	0.0368608799049	0.965517241379	0.0416171224732	-10	2.53844289064
0.50413	0.13866	0.9064	29	1,1,1,1,1,1,1,1,1,1,1,1,1,1,1,1,1,1,1,1,1,1,1,1,1,1,1,1,1,	()	0.0344827586207	0.0332936979786	0.0368608799049	0.965517241379	0.0416171224732	-10	22.976139461
0.50015	0.19637	0.76746	29	1,1,1,1,1,1,1,1,1,1,1,1,1,1,1,1,1,1,1,1,1,1,1,1,1,1,1,1,1,	()	0.0344827586207	0.0332936979786	0.0368608799049	0.965517241379	0.0416171224732	-10	14.6796362558
0.50234	0.2199	0.64121	29	1,1,1,1,1,1,1,1,1,1,1,1,1,1,1,1,1,1,1,1,1,1,1,1,1,1,1,1,1,	()	0.0344827586207	0.0332936979786	0.0368608799049	0.965517241379	0.0416171224732	-10	47.0281534186
0.50488	0.09424	0.85651	29	1,1,1,1,1,1,1,1,1,1,1,1,1,1,1,1,1,1,1,1,1,1,1,1,1,1,1,1,1,	()	0.0344827586207	0.0332936979786	0.0368608799049	0.965517241379	0.0416171224732	-10	6.18499989252
0.50195	0.04026	0.93177	29	1,1,1,1,1,1,1,1,1,1,1,1,1,1,1,1,1,1,1,1,1,1,1,1,1,1,1,1,1,	()	0.0344827586207	0.0332936979786	0.0368608799049	0.965517241379	0.0416171224732	-10	6.89010387762
0.50298	0.17922	0.83383	29	1,1,1,1,1,1,1,1,1,1,1,1,1,1,1,1,1,1,1,1,1,1,1,1,1,1,1,1,1,	()	0.0344827586207	0.0332936979786	0.0368608799049	0.965517241379	0.0416171224732	-10	33.1479080807
0.5015	0.04395	0.94413	29	1,1,1,1,1,1,1,1,1,1,1,1,1,1,1,1,1,1,1,1,1,1,1,1,1,1,1,1,1,	()	0.0344827586207	0.0332936979786	0.0368608799049	0.965517241379	0.0416171224732	-10	5.61441847056
0.50632	0.03273	0.97251	29	1,1,1,1,1,1,1,1,1,1,1,1,1,1,1,1,1,1,1,1,1,1,1,1,1,1,1,1,1,	()	0.0344827586207	0.0332936979786	0.0368608799049	0.965517241379	0.0416171224732	-10	14.9998163566
0.50093	0.2986	0.6656	29	1,1,1,1,1,1,1,1,1,1,1,1,1,1,1,1,1,1,1,1,1,1,1,1,1,1,1,1,1,	()	0.0344827586207	0.0332936979786	0.0368608799049	0.965517241379	0.0416171224732	-10	13.7716529209
0.50852	0.02994	0.73181	29	1,1,1,1,1,1,1,1,1,1,1,1,1,1,1,1,1,1,1,1,1,1,1,1,1,1,1,1,1,	()	0.0344827586207	0.0332936979786	0.0368608799049	0.965517241379	0.0416171224732	-10	17.7082492547
0.50023	0.02816	0.94012	29	1,1,1,1,1,1,1,1,1,1,1,1,1,1,1,1,1,1,1,1,1,1,1,1,1,1,1,1,1,	()	0.0344827586207	0.0332936979786	0.0368608799049	0.965517241379	0.0416171224732	-10	2.51072576465
0.50342	0.28833	0.78229	28	2,	(14,29,)	0.0368608799049	0.0321046373365	0.0416171224732	0.870967741935	0.0487514863258	-10	19.8735208922
0.5004	0.00481	0.98134	29	1,1,1,1,1,1,1,1,1,1,1,1,1,1,1,1,1,1,1,1,1,1,1,1,1,1,1,1,1,	()	0.0344827586207	0.0332936979786	0.0368608799049	0.965517241379	0.0416171224732	-10	3.61030242921
0.50072	0.08	0.83053	29	1,1,1,1,1,1,1,1,1,1,1,1,1,1,1,1,1,1,1,1,1,1,1,1,1,1,1,1,1,	()	0.0344827586207	0.0332936979786	0.0368608799049	0.965517241379	0.0416171224732	-10	4.87186294373
0.50163	0.28858	0.70791	29	1,1,1,1,1,1,1,1,1,1,1,1,1,1,1,1,1,1,1,1,1,1,1,1,1,1,1,1,1,	()	0.0344827586207	0.0332936979786	0.0368608799049	0.965517241379	0.0416171224732	-10	4.87305001114
0.50458	0.09243	0.96877	29	1,1,1,1,1,1,1,1,1,1,1,1,1,1,1,1,1,1,1,1,1,1,1,1,1,1,1,1,1,	()	0.0344827586207	0.0332936979786	0.0368608799049	0.965517241379	0.0416171224732	-10	7.0088776892
0.50017	0.05073	0.89758	29	1,1,1,1,1,1,1,1,1,1,1,1,1,1,1,1,1,1,1,1,1,1,1,1,1,1,1,1,1,	()	0.0344827586207	0.0332936979786	0.0368608799049	0.965517241379	0.0416171224732	-10	9.8364149875
0.5003	0.02454	0.92629	29	1,1,1,1,1,1,1,1,1,1,1,1,1,1,1,1,1,1,1,1,1,1,1,1,1,1,1,1,1,	()	0.0344827586207	0.0332936979786	0.0368608799049	0.965517241379	0.0416171224732	-10	12.1009019743
0.50293	0.28089	0.75265	29	1,1,1,1,1,1,1,1,1,1,1,1,1,1,1,1,1,1,1,1,1,1,1,1,1,1,1,1,1,	()	0.0344827586207	0.0332936979786	0.0368608799049	0.965517241379	0.0416171224732	-10	1.13567017733
0.50618	0.26946	0.70238	29	1,1,1,1,1,1,1,1,1,1,1,1,1,1,1,1,1,1,1,1,1,1,1,1,1,1,1,1,1,	()	0.0344827586207	0.0332936979786	0.0368608799049	0.965517241379	0.0416171224732	-10	0.497142857143
0.50534	0.06973	0.95861	29	1,1,1,1,1,1,1,1,1,1,1,1,1,1,1,1,1,1,1,1,1,1,1,1,1,1,1,1,1,	()	0.0344827586207	0.0332936979786	0.0368608799049	0.965517241379	0.0416171224732	-10	4.08806392864
0.50093	0.15941	0.82731	29	1,1,1,1,1,1,1,1,1,1,1,1,1,1,1,1,1,1,1,1,1,1,1,1,1,1,1,1,1,	()	0.0344827586207	0.0332936979786	0.0368608799049	0.965517241379	0.0416171224732	-10	16.5064635401
0.50705	0.16235	0.82806	29	1,1,1,1,1,1,1,1,1,1,1,1,1,1,1,1,1,1,1,1,1,1,1,1,1,1,1,1,1,	()	0.0344827586207	0.0332936979786	0.0368608799049	0.965517241379	0.0416171224732	-10	6.69083685545
0.50217	0.07866	0.8229	29	1,1,1,1,1,1,1,1,1,1,1,1,1,1,1,1,1,1,1,1,1,1,1,1,1,1,1,1,1,	()	0.0344827586207	0.0332936979786	0.0368608799049	0.965517241379	0.0416171224732	-10	6.2083633877
0.50806	0.00049	0.96737	29	1,1,1,1,1,1,1,1,1,1,1,1,1,1,1,1,1,1,1,1,1,1,1,1,1,1,1,1,1,	()	0.0344827586207	0.0332936979786	0.0368608799049	0.965517241379	0.0416171224732	-10	6.70558879649
0.50253	0.23081	0.8529	29	1,1,1,1,1,1,1,1,1,1,1,1,1,1,1,1,1,1,1,1,1,1,1,1,1,1,1,1,1,	()	0.0344827586207	0.0332936979786	0.0368608799049	0.965517241379	0.0416171224732	-10	35.9402350233
0.50266	0.22814	0.80756	29	1,1,1,1,1,1,1,1,1,1,1,1,1,1,1,1,1,1,1,1,1,1,1,1,1,1,1,1,1,	()	0.0344827586207	0.0332936979786	0.0368608799049	0.965517241379	0.0416171224732	-10	31.3204508115
0.50278	0.06094	0.8542	29	1,1,1,1,1,1,1,1,1,1,1,1,1,1,1,1,1,1,1,1,1,1,1,1,1,1,1,1,1,	()	0.0344827586207	0.0332936979786	0.0368608799049	0.965517241379	0.0416171224732	-10	7.88971038675
0.51002	0.03801	0.95335	29	1,1,1,1,1,1,1,1,1,1,1,1,1,1,1,1,1,1,1,1,1,1,1,1,1,1,1,1,1,	()	0.0344827586207	0.0332936979786	0.0368608799049	0.965517241379	0.0416171224732	-10	9.73738602029
0.5014	0.05244	0.63028	29	1,1,1,1,1,1,1,1,1,1,1,1,1,1,1,1,1,1,1,1,1,1,1,1,1,1,1,1,1,	()	0.0344827586207	0.0332936979786	0.0368608799049	0.965517241379	0.0416171224732	-10	30.6356319225
0.50012	0.03001	0.95263	29	1,1,1,1,1,1,1,1,1,1,1,1,1,1,1,1,1,1,1,1,1,1,1,1,1,1,1,1,1,	()	0.0344827586207	0.0332936979786	0.0368608799049	0.965517241379	0.0416171224732	-10	5.82216149802
0.50349	0.02172	0.95316	29	1,1,1,1,1,1,1,1,1,1,1,1,1,1,1,1,1,1,1,1,1,1,1,1,1,1,1,1,1,	()	0.0344827586207	0.0332936979786	0.0368608799049	0.965517241379	0.0416171224732	-10	2.7348026178
0.50155	0.27194	0.64378	28	2,	(15,21,)	0.0368608799049	0.0321046373365	0.0416171224732	0.870967741935	0.0487514863258	-10	31.5167068885
0.5055	0.06477	0.95842	29	1,1,1,1,1,1,1,1,1,1,1,1,1,1,1,1,1,1,1,1,1,1,1,1,1,1,1,1,1,	()	0.0344827586207	0.0332936979786	0.0368608799049	0.965517241379	0.0416171224732	-10	7.86563858525
0.50023	0.33785	0.67451	29	1,1,1,1,1,1,1,1,1,1,1,1,1,1,1,1,1,1,1,1,1,1,1,1,1,1,1,1,1,	()	0.0344827586207	0.0332936979786	0.0368608799049	0.965517241379	0.0416171224732	-10	11.3515039186
0.50541	0.14002	0.67769	29	1,1,1,1,1,1,1,1,1,1,1,1,1,1,1,1,1,1,1,1,1,1,1,1,1,1,1,1,1,	()	0.0344827586207	0.0332936979786	0.0368608799049	0.965517241379	0.0416171224732	-10	24.9725936838
0.5034	0.07019	0.94434	29	1,1,1,1,1,1,1,1,1,1,1,1,1,1,1,1,1,1,1,1,1,1,1,1,1,1,1,1,1,	()	0.0344827586207	0.0332936979786	0.0368608799049	0.965517241379	0.0416171224732	-10	9.37481420015
0.50412	0.11899	0.87897	29	1,1,1,1,1,1,1,1,1,1,1,1,1,1,1,1,1,1,1,1,1,1,1,1,1,1,1,1,1,	()	0.0344827586207	0.0332936979786	0.0368608799049	0.965517241379	0.0416171224732	-10	4.77365712477
0.50619	0.09024	0.89408	29	1,1,1,1,1,1,1,1,1,1,1,1,1,1,1,1,1,1,1,1,1,1,1,1,1,1,1,1,1,	()	0.0344827586207	0.0332936979786	0.0368608799049	0.965517241379	0.0416171224732	-10	10.3963933981
0.50307	0.0733	0.93881	29	1,1,1,1,1,1,1,1,1,1,1,1,1,1,1,1,1,1,1,1,1,1,1,1,1,1,1,1,1,	()	0.0344827586207	0.0332936979786	0.0368608799049	0.965517241379	0.0416171224732	-10	8.82355940687
0.51319	0.14348	0.85211	29	1,1,1,1,1,1,1,1,1,1,1,1,1,1,1,1,1,1,1,1,1,1,1,1,1,1,1,1,1,	()	0.0344827586207	0.0332936979786	0.0368608799049	0.965517241379	0.0416171224732	-10	9.33074964564
0.50018	0.1946	0.68905	29	1,1,1,1,1,1,1,1,1,1,1,1,1,1,1,1,1,1,1,1,1,1,1,1,1,1,1,1,1,	()	0.0344827586207	0.0332936979786	0.0368608799049	0.965517241379	0.0416171224732	-10	39.5197186951
0.50525	0.09841	0.84051	29	1,1,1,1,1,1,1,1,1,1,1,1,1,1,1,1,1,1,1,1,1,1,1,1,1,1,1,1,1,	()	0.0344827586207	0.0332936979786	0.0368608799049	0.965517241379	0.0416171224732	-10	11.02679347
0.50677	0.14037	0.9337	29	1,1,1,1,1,1,1,1,1,1,1,1,1,1,1,1,1,1,1,1,1,1,1,1,1,1,1,1,1,	()	0.0344827586207	0.0332936979786	0.0368608799049	0.965517241379	0.0416171224732	-10	10.6022354405
0.51005	0.01325	0.97583	28	2,	(14,26,)	0.0368608799049	0.0321046373365	0.0416171224732	0.870967741935	0.0487514863258	-10	8.05009156029
0.50918	0.18475	0.94449	29	1,1,1,1,1,1,1,1,1,1,1,1,1,1,1,1,1,1,1,1,1,1,1,1,1,1,1,1,1,	()	0.0344827586207	0.0332936979786	0.0368608799049	0.965517241379	0.0416171224732	-10	13.7097348592
0.50213	0.31564	0.60314	28	2,	(14,20,)	0.0368608799049	0.0321046373365	0.0416171224732	0.870967741935	0.0487514863258	-10	17.5439189192
0.50294	0.03854	0.93243	29	1,1,1,1,1,1,1,1,1,1,1,1,1,1,1,1,1,1,1,1,1,1,1,1,1,1,1,1,1,	()	0.0344827586207	0.0332936979786	0.0368608799049	0.965517241379	0.0416171224732	-10	2.58564607401
0.50789	0.01028	0.92555	29	1,1,1,1,1,1,1,1,1,1,1,1,1,1,1,1,1,1,1,1,1,1,1,1,1,1,1,1,1,	()	0.0344827586207	0.0332936979786	0.0368608799049	0.965517241379	0.0416171224732	-10	2.01895604421
0.50155	0.08481	0.831	29	1,1,1,1,1,1,1,1,1,1,1,1,1,1,1,1,1,1,1,1,1,1,1,1,1,1,1,1,1,	()	0.0344827586207	0.0332936979786	0.0368608799049	0.965517241379	0.0416171224732	-10	15.8743189671
0.50142	0.16011	0.81681	29	1,1,1,1,1,1,1,1,1,1,1,1,1,1,1,1,1,1,1,1,1,1,1,1,1,1,1,1,1,	()	0.0344827586207	0.0332936979786	0.0368608799049	0.965517241379	0.0416171224732	-10	24.1765162216
0.50401	0.24055	0.70681	29	1,1,1,1,1,1,1,1,1,1,1,1,1,1,1,1,1,1,1,1,1,1,1,1,1,1,1,1,1,	()	0.0344827586207	0.0332936979786	0.0368608799049	0.965517241379	0.0416171224732	-10	25.7533162621
0.50244	0.12035	0.81712	29	1,1,1,1,1,1,1,1,1,1,1,1,1,1,1,1,1,1,1,1,1,1,1,1,1,1,1,1,1,	()	0.0344827586207	0.0332936979786	0.0368608799049	0.965517241379	0.0416171224732	-10	28.3687153279
0.50898	0.16178	0.82004	29	1,1,1,1,1,1,1,1,1,1,1,1,1,1,1,1,1,1,1,1,1,1,1,1,1,1,1,1,1,	()	0.0344827586207	0.0332936979786	0.0368608799049	0.965517241379	0.0416171224732	-10	16.0384387423
0.50189	0.11441	0.86731	29	1,1,1,1,1,1,1,1,1,1,1,1,1,1,1,1,1,1,1,1,1,1,1,1,1,1,1,1,1,	()	0.0344827586207	0.0332936979786	0.0368608799049	0.965517241379	0.0416171224732	-10	11.9942138239
0.50095	0.21099	0.87241	29	1,1,1,1,1,1,1,1,1,1,1,1,1,1,1,1,1,1,1,1,1,1,1,1,1,1,1,1,1,	()	0.0344827586207	0.0332936979786	0.0368608799049	0.965517241379	0.0416171224732	-10	25.7782065503
0.5006	0.33012	0.63967	29	1,1,1,1,1,1,1,1,1,1,1,1,1,1,1,1,1,1,1,1,1,1,1,1,1,1,1,1,1,	()	0.0344827586207	0.0332936979786	0.0368608799049	0.965517241379	0.0416171224732	-10	0.319238366226
0.50417	0.07588	0.95709	29	1,1,1,1,1,1,1,1,1,1,1,1,1,1,1,1,1,1,1,1,1,1,1,1,1,1,1,1,1,	()	0.0344827586207	0.0332936979786	0.0368608799049	0.965517241379	0.0416171224732	-10	13.0177918689
0.50441	0.22805	0.69288	29	1,1,1,1,1,1,1,1,1,1,1,1,1,1,1,1,1,1,1,1,1,1,1,1,1,1,1,1,1,	()	0.0344827586207	0.0332936979786	0.0368608799049	0.965517241379	0.0416171224732	-10	4.64129463214
0.50229	0.11202	0.75943	29	1,1,1,1,1,1,1,1,1,1,1,1,1,1,1,1,1,1,1,1,1,1,1,1,1,1,1,1,1,	()	0.0344827586207	0.0332936979786	0.0368608799049	0.965517241379	0.0416171224732	-10	30.3935915414
0.50021	0.1224	0.93054	29	1,1,1,1,1,1,1,1,1,1,1,1,1,1,1,1,1,1,1,1,1,1,1,1,1,1,1,1,1,	()	0.0344827586207	0.0332936979786	0.0368608799049	0.965517241379	0.0416171224732	-10	7.93266690097
0.51004	0.26172	0.74275	29	1,1,1,1,1,1,1,1,1,1,1,1,1,1,1,1,1,1,1,1,1,1,1,1,1,1,1,1,1,	()	0.0344827586207	0.0332936979786	0.0368608799049	0.965517241379	0.0416171224732	-10	32.006072504
0.50376	0.05	0.90868	29	1,1,1,1,1,1,1,1,1,1,1,1,1,1,1,1,1,1,1,1,1,1,1,1,1,1,1,1,1,	()	0.0344827586207	0.0332936979786	0.0368608799049	0.965517241379	0.0416171224732	-10	21.103089965
0.50035	0.44889	0.62995	28	2,	(1,27,)	0.0368608799049	0.0321046373365	0.0416171224732	0.870967741935	0.0487514863258	-10	80.5340583569
0.5009	0.12254	0.92857	29	1,1,1,1,1,1,1,1,1,1,1,1,1,1,1,1,1,1,1,1,1,1,1,1,1,1,1,1,1,	()	0.0344827586207	0.0332936979786	0.0368608799049	0.965517241379	0.0416171224732	-10	10.3318023797
0.50041	0.12703	0.77581	29	1,1,1,1,1,1,1,1,1,1,1,1,1,1,1,1,1,1,1,1,1,1,1,1,1,1,1,1,1,	()	0.0344827586207	0.0332936979786	0.0368608799049	0.965517241379	0.0416171224732	-10	3.2460836245
0.50413	0.23578	0.7989	29	1,1,1,1,1,1,1,1,1,1,1,1,1,1,1,1,1,1,1,1,1,1,1,1,1,1,1,1,1,	()	0.0344827586207	0.0332936979786	0.0368608799049	0.965517241379	0.0416171224732	-10	39.0050093884
0.5086	0.20455	0.70212	28	2,	(2,27,)	0.0368608799049	0.0321046373365	0.0416171224732	0.870967741935	0.0487514863258	-10	64.6959674633
0.50089	0.03566	0.90563	29	1,1,1,1,1,1,1,1,1,1,1,1,1,1,1,1,1,1,1,1,1,1,1,1,1,1,1,1,1,	()	0.0344827586207	0.0332936979786	0.0368608799049	0.965517241379	0.0416171224732	-10	6.90525051283
0.50134	0.13126	0.73748	29	1,1,1,1,1,1,1,1,1,1,1,1,1,1,1,1,1,1,1,1,1,1,1,1,1,1,1,1,1,	()	0.0344827586207	0.0332936979786	0.0368608799049	0.965517241379	0.0416171224732	-10	5.80122151012
0.50278	0.04936	0.97091	29	1,1,1,1,1,1,1,1,1,1,1,1,1,1,1,1,1,1,1,1,1,1,1,1,1,1,1,1,1,	()	0.0344827586207	0.0332936979786	0.0368608799049	0.965517241379	0.0416171224732	-10	6.05408173357
0.5045	0.11449	0.84965	29	1,1,1,1,1,1,1,1,1,1,1,1,1,1,1,1,1,1,1,1,1,1,1,1,1,1,1,1,1,	()	0.0344827586207	0.0332936979786	0.0368608799049	0.965517241379	0.0416171224732	-10	1.42274178816
0.50328	0.06958	0.97018	29	1,1,1,1,1,1,1,1,1,1,1,1,1,1,1,1,1,1,1,1,1,1,1,1,1,1,1,1,1,	()	0.0344827586207	0.0332936979786	0.0368608799049	0.965517241379	0.0416171224732	-10	12.5120507006
0.50774	0.03737	0.96926	29	1,1,1,1,1,1,1,1,1,1,1,1,1,1,1,1,1,1,1,1,1,1,1,1,1,1,1,1,1,	()	0.0344827586207	0.0332936979786	0.0368608799049	0.965517241379	0.0416171224732	-10	3.77546893122
0.50286	0.31398	0.75201	29	1,1,1,1,1,1,1,1,1,1,1,1,1,1,1,1,1,1,1,1,1,1,1,1,1,1,1,1,1,	()	0.0344827586207	0.0332936979786	0.0368608799049	0.965517241379	0.0416171224732	-10	10.8430336687
0.50501	0.0411	0.91814	29	1,1,1,1,1,1,1,1,1,1,1,1,1,1,1,1,1,1,1,1,1,1,1,1,1,1,1,1,1,	()	0.0344827586207	0.0332936979786	0.0368608799049	0.965517241379	0.0416171224732	-10	15.0503560874
0.50018	0.26258	0.71958	29	1,1,1,1,1,1,1,1,1,1,1,1,1,1,1,1,1,1,1,1,1,1,1,1,1,1,1,1,1,	()	0.0344827586207	0.0332936979786	0.0368608799049	0.965517241379	0.0416171224732	-10	53.1351977792
0.50037	0.06858	0.79857	29	1,1,1,1,1,1,1,1,1,1,1,1,1,1,1,1,1,1,1,1,1,1,1,1,1,1,1,1,1,	()	0.0344827586207	0.0332936979786	0.0368608799049	0.965517241379	0.0416171224732	-10	15.6403346203
0.50343	0.18479	0.75961	29	1,1,1,1,1,1,1,1,1,1,1,1,1,1,1,1,1,1,1,1,1,1,1,1,1,1,1,1,1,	()	0.0344827586207	0.0332936979786	0.0368608799049	0.965517241379	0.0416171224732	-10	20.750251368
0.50052	0.15249	0.97733	29	1,1,1,1,1,1,1,1,1,1,1,1,1,1,1,1,1,1,1,1,1,1,1,1,1,1,1,1,1,	()	0.0344827586207	0.0332936979786	0.0368608799049	0.965517241379	0.0416171224732	-10	10.3677566047
0.50995	0.04043	0.94636	29	1,1,1,1,1,1,1,1,1,1,1,1,1,1,1,1,1,1,1,1,1,1,1,1,1,1,1,1,1,	()	0.0344827586207	0.0332936979786	0.0368608799049	0.965517241379	0.0416171224732	-10	11.7550815137
0.50602	0.07193	0.96122	29	1,1,1,1,1,1,1,1,1,1,1,1,1,1,1,1,1,1,1,1,1,1,1,1,1,1,1,1,1,	()	0.0344827586207	0.0332936979786	0.0368608799049	0.965517241379	0.0416171224732	-10	15.2469405595
0.5001	0.11483	0.98935	29	1,1,1,1,1,1,1,1,1,1,1,1,1,1,1,1,1,1,1,1,1,1,1,1,1,1,1,1,1,	()	0.0344827586207	0.0332936979786	0.0368608799049	0.965517241379	0.0416171224732	-10	20.2946362673
0.50437	0.12306	0.94984	29	1,1,1,1,1,1,1,1,1,1,1,1,1,1,1,1,1,1,1,1,1,1,1,1,1,1,1,1,1,	()	0.0344827586207	0.0332936979786	0.0368608799049	0.965517241379	0.0416171224732	-10	3.34988421519
0.50629	0.09526	0.94863	29	1,1,1,1,1,1,1,1,1,1,1,1,1,1,1,1,1,1,1,1,1,1,1,1,1,1,1,1,1,	()	0.0344827586207	0.0332936979786	0.0368608799049	0.965517241379	0.0416171224732	-10	16.5625629916
0.50019	0.03359	0.9855	29	1,1,1,1,1,1,1,1,1,1,1,1,1,1,1,1,1,1,1,1,1,1,1,1,1,1,1,1,1,	()	0.0344827586207	0.0332936979786	0.0368608799049	0.965517241379	0.0416171224732	-10	14.1972065773
0.50296	0.01493	0.94777	29	1,1,1,1,1,1,1,1,1,1,1,1,1,1,1,1,1,1,1,1,1,1,1,1,1,1,1,1,1,	()	0.0344827586207	0.0332936979786	0.0368608799049	0.965517241379	0.0416171224732	-10	5.97738716439
0.5028	0.00922	0.95496	29	1,1,1,1,1,1,1,1,1,1,1,1,1,1,1,1,1,1,1,1,1,1,1,1,1,1,1,1,1,	()	0.0344827586207	0.0332936979786	0.0368608799049	0.965517241379	0.0416171224732	-10	4.99623699303
0.50111	0.09535	0.83601	29	1,1,1,1,1,1,1,1,1,1,1,1,1,1,1,1,1,1,1,1,1,1,1,1,1,1,1,1,1,	()	0.0344827586207	0.0332936979786	0.0368608799049	0.965517241379	0.0416171224732	-10	13.9938453343
0.50008	0.16092	0.82281	29	1,1,1,1,1,1,1,1,1,1,1,1,1,1,1,1,1,1,1,1,1,1,1,1,1,1,1,1,1,	()	0.0344827586207	0.0332936979786	0.0368608799049	0.965517241379	0.0416171224732	-10	7.21189866417
0.50567	0.03799	0.96013	29	1,1,1,1,1,1,1,1,1,1,1,1,1,1,1,1,1,1,1,1,1,1,1,1,1,1,1,1,1,	()	0.0344827586207	0.0332936979786	0.0368608799049	0.965517241379	0.0416171224732	-10	9.74440739205
0.50237	0.10538	0.96312	29	1,1,1,1,1,1,1,1,1,1,1,1,1,1,1,1,1,1,1,1,1,1,1,1,1,1,1,1,1,	()	0.0344827586207	0.0332936979786	0.0368608799049	0.965517241379	0.0416171224732	-10	2.581100523
0.50261	0.27654	0.97364	29	1,1,1,1,1,1,1,1,1,1,1,1,1,1,1,1,1,1,1,1,1,1,1,1,1,1,1,1,1,	()	0.0344827586207	0.0332936979786	0.0368608799049	0.965517241379	0.0416171224732	-10	0.802321280642
0.50291	0.07282	0.98034	29	1,1,1,1,1,1,1,1,1,1,1,1,1,1,1,1,1,1,1,1,1,1,1,1,1,1,1,1,1,	()	0.0344827586207	0.0332936979786	0.0368608799049	0.965517241379	0.0416171224732	-10	21.900673814
0.5005	0.26623	0.95069	29	1,1,1,1,1,1,1,1,1,1,1,1,1,1,1,1,1,1,1,1,1,1,1,1,1,1,1,1,1,	()	0.0344827586207	0.0332936979786	0.0368608799049	0.965517241379	0.0416171224732	-10	3.24298868013
0.51006	0.29739	0.66911	29	1,1,1,1,1,1,1,1,1,1,1,1,1,1,1,1,1,1,1,1,1,1,1,1,1,1,1,1,1,	()	0.0344827586207	0.0332936979786	0.0368608799049	0.965517241379	0.0416171224732	-10	2.35506470936
0.50121	0.0477	0.96564	29	1,1,1,1,1,1,1,1,1,1,1,1,1,1,1,1,1,1,1,1,1,1,1,1,1,1,1,1,1,	()	0.0344827586207	0.0332936979786	0.0368608799049	0.965517241379	0.0416171224732	-10	17.5602628413
0.50063	0.20487	0.73234	28	2,	(23,26,)	0.0368608799049	0.0321046373365	0.0416171224732	0.870967741935	0.0487514863258	-10	2.38095812668
0.50369	0.34033	0.64957	27	2,2,	(7,23,)(17,21,)	0.0392390011891	0.0344827586207	0.0487514863258	0.878787878788	0.0582639714625	-10	48.7212158918
0.50263	0.0384	0.77628	29	1,1,1,1,1,1,1,1,1,1,1,1,1,1,1,1,1,1,1,1,1,1,1,1,1,1,1,1,1,	()	0.0344827586207	0.0332936979786	0.0368608799049	0.965517241379	0.0416171224732	-10	6.15851796596
0.50948	0.01453	0.95848	29	1,1,1,1,1,1,1,1,1,1,1,1,1,1,1,1,1,1,1,1,1,1,1,1,1,1,1,1,1,	()	0.0344827586207	0.0332936979786	0.0368608799049	0.965517241379	0.0416171224732	-10	3.86849937548
0.50029	0.11701	0.95622	28	2,	(7,9,)	0.0368608799049	0.0321046373365	0.0416171224732	0.870967741935	0.0487514863258	-10	21.2558361161
0.50027	0.32005	0.7212	29	1,1,1,1,1,1,1,1,1,1,1,1,1,1,1,1,1,1,1,1,1,1,1,1,1,1,1,1,1,	()	0.0344827586207	0.0332936979786	0.0368608799049	0.965517241379	0.0416171224732	-10	8.02364971858
0.5016	0.06275	0.96081	29	1,1,1,1,1,1,1,1,1,1,1,1,1,1,1,1,1,1,1,1,1,1,1,1,1,1,1,1,1,	()	0.0344827586207	0.0332936979786	0.0368608799049	0.965517241379	0.0416171224732	-10	14.9025379724
0.50051	0.07334	0.95473	29	1,1,1,1,1,1,1,1,1,1,1,1,1,1,1,1,1,1,1,1,1,1,1,1,1,1,1,1,1,	()	0.0344827586207	0.0332936979786	0.0368608799049	0.965517241379	0.0416171224732	-10	3.28218736221
0.5015	0.06471	0.96387	29	1,1,1,1,1,1,1,1,1,1,1,1,1,1,1,1,1,1,1,1,1,1,1,1,1,1,1,1,1,	()	0.0344827586207	0.0332936979786	0.0368608799049	0.965517241379	0.0416171224732	-10	20.5991197673
0.50083	0.08136	0.85051	29	1,1,1,1,1,1,1,1,1,1,1,1,1,1,1,1,1,1,1,1,1,1,1,1,1,1,1,1,1,	()	0.0344827586207	0.0332936979786	0.0368608799049	0.965517241379	0.0416171224732	-10	7.20398106756
0.50136	0.18049	0.72136	28	2,	(14,21,)	0.0368608799049	0.0321046373365	0.0416171224732	0.870967741935	0.0487514863258	-10	23.1553838727
0.50269	0.1026	0.95025	29	1,1,1,1,1,1,1,1,1,1,1,1,1,1,1,1,1,1,1,1,1,1,1,1,1,1,1,1,1,	()	0.0344827586207	0.0332936979786	0.0368608799049	0.965517241379	0.0416171224732	-10	3.16851232987
0.50281	0.19332	0.74679	29	1,1,1,1,1,1,1,1,1,1,1,1,1,1,1,1,1,1,1,1,1,1,1,1,1,1,1,1,1,	()	0.0344827586207	0.0332936979786	0.0368608799049	0.965517241379	0.0416171224732	-10	29.5822872831
0.5071	0.22628	0.85846	29	1,1,1,1,1,1,1,1,1,1,1,1,1,1,1,1,1,1,1,1,1,1,1,1,1,1,1,1,1,	()	0.0344827586207	0.0332936979786	0.0368608799049	0.965517241379	0.0416171224732	-10	16.1366873191
0.50097	0.30183	0.60171	29	1,1,1,1,1,1,1,1,1,1,1,1,1,1,1,1,1,1,1,1,1,1,1,1,1,1,1,1,1,	()	0.0344827586207	0.0332936979786	0.0368608799049	0.965517241379	0.0416171224732	-10	6.87801129945
0.50322	0.13212	0.98572	29	1,1,1,1,1,1,1,1,1,1,1,1,1,1,1,1,1,1,1,1,1,1,1,1,1,1,1,1,1,	()	0.0344827586207	0.0332936979786	0.0368608799049	0.965517241379	0.0416171224732	-10	9.69782456201
0.50019	0.35574	0.75474	28	2,	(19,24,)	0.0368608799049	0.0321046373365	0.0416171224732	0.870967741935	0.0487514863258	-10	15.048984037
0.50011	0.15644	0.86261	29	1,1,1,1,1,1,1,1,1,1,1,1,1,1,1,1,1,1,1,1,1,1,1,1,1,1,1,1,1,	()	0.0344827586207	0.0332936979786	0.0368608799049	0.965517241379	0.0416171224732	-10	26.5164678283
0.50629	0.07168	0.95336	29	1,1,1,1,1,1,1,1,1,1,1,1,1,1,1,1,1,1,1,1,1,1,1,1,1,1,1,1,1,	()	0.0344827586207	0.0332936979786	0.0368608799049	0.965517241379	0.0416171224732	-10	2.67629759471
0.50503	0.14002	0.96794	29	1,1,1,1,1,1,1,1,1,1,1,1,1,1,1,1,1,1,1,1,1,1,1,1,1,1,1,1,1,	()	0.0344827586207	0.0332936979786	0.0368608799049	0.965517241379	0.0416171224732	-10	3.92928138803
0.50418	0.04297	0.92892	29	1,1,1,1,1,1,1,1,1,1,1,1,1,1,1,1,1,1,1,1,1,1,1,1,1,1,1,1,1,	()	0.0344827586207	0.0332936979786	0.0368608799049	0.965517241379	0.0416171224732	-10	6.13391941614
0.50049	0.34021	0.66977	29	1,1,1,1,1,1,1,1,1,1,1,1,1,1,1,1,1,1,1,1,1,1,1,1,1,1,1,1,1,	()	0.0344827586207	0.0332936979786	0.0368608799049	0.965517241379	0.0416171224732	-10	59.3205267823
0.50637	0.03393	0.99335	29	1,1,1,1,1,1,1,1,1,1,1,1,1,1,1,1,1,1,1,1,1,1,1,1,1,1,1,1,1,	()	0.0344827586207	0.0332936979786	0.0368608799049	0.965517241379	0.0416171224732	-10	7.6444243441
0.50323	0.0491	0.92464	29	1,1,1,1,1,1,1,1,1,1,1,1,1,1,1,1,1,1,1,1,1,1,1,1,1,1,1,1,1,	()	0.0344827586207	0.0332936979786	0.0368608799049	0.965517241379	0.0416171224732	-10	3.25796990018
0.50319	0.04331	0.95619	29	1,1,1,1,1,1,1,1,1,1,1,1,1,1,1,1,1,1,1,1,1,1,1,1,1,1,1,1,1,	()	0.0344827586207	0.0332936979786	0.0368608799049	0.965517241379	0.0416171224732	-10	8.29724429015
0.5088	0.09104	0.89537	29	1,1,1,1,1,1,1,1,1,1,1,1,1,1,1,1,1,1,1,1,1,1,1,1,1,1,1,1,1,	()	0.0344827586207	0.0332936979786	0.0368608799049	0.965517241379	0.0416171224732	-10	8.52391288078
0.50869	0.23742	0.90374	29	1,1,1,1,1,1,1,1,1,1,1,1,1,1,1,1,1,1,1,1,1,1,1,1,1,1,1,1,1,	()	0.0344827586207	0.0332936979786	0.0368608799049	0.965517241379	0.0416171224732	-10	29.5016784559
0.50327	0.19934	0.84178	29	1,1,1,1,1,1,1,1,1,1,1,1,1,1,1,1,1,1,1,1,1,1,1,1,1,1,1,1,1,	()	0.0344827586207	0.0332936979786	0.0368608799049	0.965517241379	0.0416171224732	-10	16.1674411964
0.50053	0.19889	0.70371	29	1,1,1,1,1,1,1,1,1,1,1,1,1,1,1,1,1,1,1,1,1,1,1,1,1,1,1,1,1,	()	0.0344827586207	0.0332936979786	0.0368608799049	0.965517241379	0.0416171224732	-10	21.137527767
0.50095	0.12634	0.85394	29	1,1,1,1,1,1,1,1,1,1,1,1,1,1,1,1,1,1,1,1,1,1,1,1,1,1,1,1,1,	()	0.0344827586207	0.0332936979786	0.0368608799049	0.965517241379	0.0416171224732	-10	9.05471552743
0.50198	0.00997	0.96336	29	1,1,1,1,1,1,1,1,1,1,1,1,1,1,1,1,1,1,1,1,1,1,1,1,1,1,1,1,1,	()	0.0344827586207	0.0332936979786	0.0368608799049	0.965517241379	0.0416171224732	-10	9.31130059665
0.50583	0.22325	0.81399	29	1,1,1,1,1,1,1,1,1,1,1,1,1,1,1,1,1,1,1,1,1,1,1,1,1,1,1,1,1,	()	0.0344827586207	0.0332936979786	0.0368608799049	0.965517241379	0.0416171224732	-10	35.0778778864
0.50057	0.20666	0.80993	29	1,1,1,1,1,1,1,1,1,1,1,1,1,1,1,1,1,1,1,1,1,1,1,1,1,1,1,1,1,	()	0.0344827586207	0.0332936979786	0.0368608799049	0.965517241379	0.0416171224732	-10	30.6294608127
0.50027	0.03068	0.93842	29	1,1,1,1,1,1,1,1,1,1,1,1,1,1,1,1,1,1,1,1,1,1,1,1,1,1,1,1,1,	()	0.0344827586207	0.0332936979786	0.0368608799049	0.965517241379	0.0416171224732	-10	5.11135680708
0.5146	0.01068	0.95275	29	1,1,1,1,1,1,1,1,1,1,1,1,1,1,1,1,1,1,1,1,1,1,1,1,1,1,1,1,1,	()	0.0344827586207	0.0332936979786	0.0368608799049	0.965517241379	0.0416171224732	-10	13.7445052795
0.50127	0.18822	0.63042	29	1,1,1,1,1,1,1,1,1,1,1,1,1,1,1,1,1,1,1,1,1,1,1,1,1,1,1,1,1,	()	0.0344827586207	0.0332936979786	0.0368608799049	0.965517241379	0.0416171224732	-10	12.6320964583
0.50034	0.13742	0.83671	29	1,1,1,1,1,1,1,1,1,1,1,1,1,1,1,1,1,1,1,1,1,1,1,1,1,1,1,1,1,	()	0.0344827586207	0.0332936979786	0.0368608799049	0.965517241379	0.0416171224732	-10	14.6469044669
0.50173	0.09581	0.88239	29	1,1,1,1,1,1,1,1,1,1,1,1,1,1,1,1,1,1,1,1,1,1,1,1,1,1,1,1,1,	()	0.0344827586207	0.0332936979786	0.0368608799049	0.965517241379	0.0416171224732	-10	15.2683424721
0.50541	0.06513	0.92807	29	1,1,1,1,1,1,1,1,1,1,1,1,1,1,1,1,1,1,1,1,1,1,1,1,1,1,1,1,1,	()	0.0344827586207	0.0332936979786	0.0368608799049	0.965517241379	0.0416171224732	-10	20.0567314054
0.50112	0.10446	0.61128	29	1,1,1,1,1,1,1,1,1,1,1,1,1,1,1,1,1,1,1,1,1,1,1,1,1,1,1,1,1,	()	0.0344827586207	0.0332936979786	0.0368608799049	0.965517241379	0.0416171224732	-10	20.555214213
0.51475	0.05898	0.91108	29	1,1,1,1,1,1,1,1,1,1,1,1,1,1,1,1,1,1,1,1,1,1,1,1,1,1,1,1,1,	()	0.0344827586207	0.0332936979786	0.0368608799049	0.965517241379	0.0416171224732	-10	8.69820959681
0.5036	0.04612	0.97335	29	1,1,1,1,1,1,1,1,1,1,1,1,1,1,1,1,1,1,1,1,1,1,1,1,1,1,1,1,1,	()	0.0344827586207	0.0332936979786	0.0368608799049	0.965517241379	0.0416171224732	-10	9.28036032701
0.50328	0.22016	0.88519	28	2,	(15,26,)	0.0368608799049	0.0321046373365	0.0416171224732	0.870967741935	0.0487514863258	-10	13.8134753213
0.50687	0.04581	0.91537	28	2,	(1,24,)	0.0368608799049	0.0321046373365	0.0416171224732	0.870967741935	0.0487514863258	-10	3.21013670854
0.50023	0.13238	0.89877	29	1,1,1,1,1,1,1,1,1,1,1,1,1,1,1,1,1,1,1,1,1,1,1,1,1,1,1,1,1,	()	0.0344827586207	0.0332936979786	0.0368608799049	0.965517241379	0.0416171224732	-10	17.4783226428
0.51243	0.0818	0.91368	29	1,1,1,1,1,1,1,1,1,1,1,1,1,1,1,1,1,1,1,1,1,1,1,1,1,1,1,1,1,	()	0.0344827586207	0.0332936979786	0.0368608799049	0.965517241379	0.0416171224732	-10	4.68123228801
0.50901	0.07139	0.96115	29	1,1,1,1,1,1,1,1,1,1,1,1,1,1,1,1,1,1,1,1,1,1,1,1,1,1,1,1,1,	()	0.0344827586207	0.0332936979786	0.0368608799049	0.965517241379	0.0416171224732	-10	4.54156982702
0.50575	0.31915	0.66306	28	2,	(18,25,)	0.0368608799049	0.0321046373365	0.0416171224732	0.870967741935	0.0487514863258	-10	52.1989807914
0.5022	0.14288	0.82285	29	1,1,1,1,1,1,1,1,1,1,1,1,1,1,1,1,1,1,1,1,1,1,1,1,1,1,1,1,1,	()	0.0344827586207	0.0332936979786	0.0368608799049	0.965517241379	0.0416171224732	-10	3.12652821558
0.50038	0.13778	0.90727	29	1,1,1,1,1,1,1,1,1,1,1,1,1,1,1,1,1,1,1,1,1,1,1,1,1,1,1,1,1,	()	0.0344827586207	0.0332936979786	0.0368608799049	0.965517241379	0.0416171224732	-10	5.8521952563
0.5004	0.30256	0.82866	29	1,1,1,1,1,1,1,1,1,1,1,1,1,1,1,1,1,1,1,1,1,1,1,1,1,1,1,1,1,	()	0.0344827586207	0.0332936979786	0.0368608799049	0.965517241379	0.0416171224732	-10	43.5843465397
0.50071	0.33733	0.64747	29	1,1,1,1,1,1,1,1,1,1,1,1,1,1,1,1,1,1,1,1,1,1,1,1,1,1,1,1,1,	()	0.0344827586207	0.0332936979786	0.0368608799049	0.965517241379	0.0416171224732	-10	59.9009774215
0.50414	0.12156	0.99186	29	1,1,1,1,1,1,1,1,1,1,1,1,1,1,1,1,1,1,1,1,1,1,1,1,1,1,1,1,1,	()	0.0344827586207	0.0332936979786	0.0368608799049	0.965517241379	0.0416171224732	-10	6.19239896516
0.50053	0.07387	0.6817	29	1,1,1,1,1,1,1,1,1,1,1,1,1,1,1,1,1,1,1,1,1,1,1,1,1,1,1,1,1,	()	0.0344827586207	0.0332936979786	0.0368608799049	0.965517241379	0.0416171224732	-10	3.05381005967
0.50111	0.09175	0.95887	29	1,1,1,1,1,1,1,1,1,1,1,1,1,1,1,1,1,1,1,1,1,1,1,1,1,1,1,1,1,	()	0.0344827586207	0.0332936979786	0.0368608799049	0.965517241379	0.0416171224732	-10	6.23814834685
0.50807	0.07247	0.94841	29	1,1,1,1,1,1,1,1,1,1,1,1,1,1,1,1,1,1,1,1,1,1,1,1,1,1,1,1,1,	()	0.0344827586207	0.0332936979786	0.0368608799049	0.965517241379	0.0416171224732	-10	4.85005552173
0.50054	0.12913	0.87055	29	1,1,1,1,1,1,1,1,1,1,1,1,1,1,1,1,1,1,1,1,1,1,1,1,1,1,1,1,1,	()	0.0344827586207	0.0332936979786	0.0368608799049	0.965517241379	0.0416171224732	-10	14.1643603159
0.5003	0.17568	0.8625	29	1,1,1,1,1,1,1,1,1,1,1,1,1,1,1,1,1,1,1,1,1,1,1,1,1,1,1,1,1,	()	0.0344827586207	0.0332936979786	0.0368608799049	0.965517241379	0.0416171224732	-10	14.387166411
0.51003	0.06681	0.91352	29	1,1,1,1,1,1,1,1,1,1,1,1,1,1,1,1,1,1,1,1,1,1,1,1,1,1,1,1,1,	()	0.0344827586207	0.0332936979786	0.0368608799049	0.965517241379	0.0416171224732	-10	4.28196018802
0.50002	0.05611	0.89467	29	1,1,1,1,1,1,1,1,1,1,1,1,1,1,1,1,1,1,1,1,1,1,1,1,1,1,1,1,1,	()	0.0344827586207	0.0332936979786	0.0368608799049	0.965517241379	0.0416171224732	-10	4.12653882689
0.50402	0.04925	0.97721	29	1,1,1,1,1,1,1,1,1,1,1,1,1,1,1,1,1,1,1,1,1,1,1,1,1,1,1,1,1,	()	0.0344827586207	0.0332936979786	0.0368608799049	0.965517241379	0.0416171224732	-10	9.75734051049
0.50067	0.19567	0.58037	29	1,1,1,1,1,1,1,1,1,1,1,1,1,1,1,1,1,1,1,1,1,1,1,1,1,1,1,1,1,	()	0.0344827586207	0.0332936979786	0.0368608799049	0.965517241379	0.0416171224732	-10	48.7119093074
0.50419	0.24771	0.7059	29	1,1,1,1,1,1,1,1,1,1,1,1,1,1,1,1,1,1,1,1,1,1,1,1,1,1,1,1,1,	()	0.0344827586207	0.0332936979786	0.0368608799049	0.965517241379	0.0416171224732	-10	20.1061364505
0.50012	0.369	0.62761	29	1,1,1,1,1,1,1,1,1,1,1,1,1,1,1,1,1,1,1,1,1,1,1,1,1,1,1,1,1,	()	0.0344827586207	0.0332936979786	0.0368608799049	0.965517241379	0.0416171224732	-10	70.8882921951
0.50375	0.02249	0.90867	29	1,1,1,1,1,1,1,1,1,1,1,1,1,1,1,1,1,1,1,1,1,1,1,1,1,1,1,1,1,	()	0.0344827586207	0.0332936979786	0.0368608799049	0.965517241379	0.0416171224732	-10	9.58625033699
0.50057	0.02684	0.94477	29	1,1,1,1,1,1,1,1,1,1,1,1,1,1,1,1,1,1,1,1,1,1,1,1,1,1,1,1,1,	()	0.0344827586207	0.0332936979786	0.0368608799049	0.965517241379	0.0416171224732	-10	6.25741380917
0.50534	0.0196	0.94504	29	1,1,1,1,1,1,1,1,1,1,1,1,1,1,1,1,1,1,1,1,1,1,1,1,1,1,1,1,1,	()	0.0344827586207	0.0332936979786	0.0368608799049	0.965517241379	0.0416171224732	-10	14.3366943045
0.50048	0.02133	0.92623	29	1,1,1,1,1,1,1,1,1,1,1,1,1,1,1,1,1,1,1,1,1,1,1,1,1,1,1,1,1,	()	0.0344827586207	0.0332936979786	0.0368608799049	0.965517241379	0.0416171224732	-10	5.26851091113
0.50009	0.18654	0.85897	29	1,1,1,1,1,1,1,1,1,1,1,1,1,1,1,1,1,1,1,1,1,1,1,1,1,1,1,1,1,	()	0.0344827586207	0.0332936979786	0.0368608799049	0.965517241379	0.0416171224732	-10	33.3290715474
0.50671	0.26236	0.95303	29	1,1,1,1,1,1,1,1,1,1,1,1,1,1,1,1,1,1,1,1,1,1,1,1,1,1,1,1,1,	()	0.0344827586207	0.0332936979786	0.0368608799049	0.965517241379	0.0416171224732	-10	4.07799085295
0.50279	0.05545	0.96321	28	2,	(20,24,)	0.0368608799049	0.0321046373365	0.0416171224732	0.870967741935	0.0487514863258	-10	6.92680534371
0.50425	0.13308	0.88215	29	1,1,1,1,1,1,1,1,1,1,1,1,1,1,1,1,1,1,1,1,1,1,1,1,1,1,1,1,1,	()	0.0344827586207	0.0332936979786	0.0368608799049	0.965517241379	0.0416171224732	-10	10.3967285853
0.50106	0.22411	0.58194	29	1,1,1,1,1,1,1,1,1,1,1,1,1,1,1,1,1,1,1,1,1,1,1,1,1,1,1,1,1,	()	0.0344827586207	0.0332936979786	0.0368608799049	0.965517241379	0.0416171224732	-10	19.5094361301
0.51587	0.11653	0.86761	29	1,1,1,1,1,1,1,1,1,1,1,1,1,1,1,1,1,1,1,1,1,1,1,1,1,1,1,1,1,	()	0.0344827586207	0.0332936979786	0.0368608799049	0.965517241379	0.0416171224732	-10	5.12910212121
0.51022	0.23899	0.7764	29	1,1,1,1,1,1,1,1,1,1,1,1,1,1,1,1,1,1,1,1,1,1,1,1,1,1,1,1,1,	()	0.0344827586207	0.0332936979786	0.0368608799049	0.965517241379	0.0416171224732	-10	26.6534360324
0.51065	0.08874	0.96181	29	1,1,1,1,1,1,1,1,1,1,1,1,1,1,1,1,1,1,1,1,1,1,1,1,1,1,1,1,1,	()	0.0344827586207	0.0332936979786	0.0368608799049	0.965517241379	0.0416171224732	-10	3.82569532692
0.50075	0.2286	0.89335	29	1,1,1,1,1,1,1,1,1,1,1,1,1,1,1,1,1,1,1,1,1,1,1,1,1,1,1,1,1,	()	0.0344827586207	0.0332936979786	0.0368608799049	0.965517241379	0.0416171224732	-10	21.7903005116
0.50109	0.01111	0.95591	29	1,1,1,1,1,1,1,1,1,1,1,1,1,1,1,1,1,1,1,1,1,1,1,1,1,1,1,1,1,	()	0.0344827586207	0.0332936979786	0.0368608799049	0.965517241379	0.0416171224732	-10	8.66203231383
0.50078	0.04559	0.98089	29	1,1,1,1,1,1,1,1,1,1,1,1,1,1,1,1,1,1,1,1,1,1,1,1,1,1,1,1,1,	()	0.0344827586207	0.0332936979786	0.0368608799049	0.965517241379	0.0416171224732	-10	3.30423365927
0.50109	0.05273	0.92095	29	1,1,1,1,1,1,1,1,1,1,1,1,1,1,1,1,1,1,1,1,1,1,1,1,1,1,1,1,1,	()	0.0344827586207	0.0332936979786	0.0368608799049	0.965517241379	0.0416171224732	-10	4.5108410593
0.50172	0.13856	0.9223	29	1,1,1,1,1,1,1,1,1,1,1,1,1,1,1,1,1,1,1,1,1,1,1,1,1,1,1,1,1,	()	0.0344827586207	0.0332936979786	0.0368608799049	0.965517241379	0.0416171224732	-10	14.8266917882
0.50557	0.33375	0.86205	28	2,	(7,22,)	0.0368608799049	0.0321046373365	0.0416171224732	0.870967741935	0.0487514863258	-10	34.8845111839
0.50642	0.1591	0.90376	29	1,1,1,1,1,1,1,1,1,1,1,1,1,1,1,1,1,1,1,1,1,1,1,1,1,1,1,1,1,	()	0.0344827586207	0.0332936979786	0.0368608799049	0.965517241379	0.0416171224732	-10	6.39482296586
0.50292	0.07541	0.96031	29	1,1,1,1,1,1,1,1,1,1,1,1,1,1,1,1,1,1,1,1,1,1,1,1,1,1,1,1,1,	()	0.0344827586207	0.0332936979786	0.0368608799049	0.965517241379	0.0416171224732	-10	13.8614206622
0.50025	0.03942	0.9474	29	1,1,1,1,1,1,1,1,1,1,1,1,1,1,1,1,1,1,1,1,1,1,1,1,1,1,1,1,1,	()	0.0344827586207	0.0332936979786	0.0368608799049	0.965517241379	0.0416171224732	-10	9.43939117058
0.50005	0.18267	0.63527	28	2,	(7,24,)	0.0368608799049	0.0321046373365	0.0416171224732	0.870967741935	0.0487514863258	-10	56.3374394157
0.50748	0.04038	0.90642	29	1,1,1,1,1,1,1,1,1,1,1,1,1,1,1,1,1,1,1,1,1,1,1,1,1,1,1,1,1,	()	0.0344827586207	0.0332936979786	0.0368608799049	0.965517241379	0.0416171224732	-10	4.33073569539
0.50026	0.09931	0.90544	29	1,1,1,1,1,1,1,1,1,1,1,1,1,1,1,1,1,1,1,1,1,1,1,1,1,1,1,1,1,	()	0.0344827586207	0.0332936979786	0.0368608799049	0.965517241379	0.0416171224732	-10	16.1823654727
0.5015	0.04086	0.86729	29	1,1,1,1,1,1,1,1,1,1,1,1,1,1,1,1,1,1,1,1,1,1,1,1,1,1,1,1,1,	()	0.0344827586207	0.0332936979786	0.0368608799049	0.965517241379	0.0416171224732	-10	5.80961265726
0.50056	0.05439	0.91691	29	1,1,1,1,1,1,1,1,1,1,1,1,1,1,1,1,1,1,1,1,1,1,1,1,1,1,1,1,1,	()	0.0344827586207	0.0332936979786	0.0368608799049	0.965517241379	0.0416171224732	-10	12.5841992695
0.50333	0.31159	0.68318	29	1,1,1,1,1,1,1,1,1,1,1,1,1,1,1,1,1,1,1,1,1,1,1,1,1,1,1,1,1,	()	0.0344827586207	0.0332936979786	0.0368608799049	0.965517241379	0.0416171224732	-10	2.47123337978
0.50213	0.01763	0.9373	29	1,1,1,1,1,1,1,1,1,1,1,1,1,1,1,1,1,1,1,1,1,1,1,1,1,1,1,1,1,	()	0.0344827586207	0.0332936979786	0.0368608799049	0.965517241379	0.0416171224732	-10	8.13141362276
0.50439	0.09818	0.8478	29	1,1,1,1,1,1,1,1,1,1,1,1,1,1,1,1,1,1,1,1,1,1,1,1,1,1,1,1,1,	()	0.0344827586207	0.0332936979786	0.0368608799049	0.965517241379	0.0416171224732	-10	4.31722245111
0.50345	0.28814	0.95757	28	2,	(2,3,)	0.0368608799049	0.0321046373365	0.0416171224732	0.870967741935	0.0487514863258	-10	32.0759925495
0.50028	0.32946	0.73792	29	1,1,1,1,1,1,1,1,1,1,1,1,1,1,1,1,1,1,1,1,1,1,1,1,1,1,1,1,1,	()	0.0344827586207	0.0332936979786	0.0368608799049	0.965517241379	0.0416171224732	-10	60.3451511458
0.50077	0.27988	0.60642	29	1,1,1,1,1,1,1,1,1,1,1,1,1,1,1,1,1,1,1,1,1,1,1,1,1,1,1,1,1,	()	0.0344827586207	0.0332936979786	0.0368608799049	0.965517241379	0.0416171224732	-10	71.0998385236
0.50845	0.04971	0.9374	29	1,1,1,1,1,1,1,1,1,1,1,1,1,1,1,1,1,1,1,1,1,1,1,1,1,1,1,1,1,	()	0.0344827586207	0.0332936979786	0.0368608799049	0.965517241379	0.0416171224732	-10	5.92845970023
0.50148	0.29144	0.75421	28	2,	(12,24,)	0.0368608799049	0.0321046373365	0.0416171224732	0.870967741935	0.0487514863258	-10	0.943754422248
0.50371	0.27069	0.64444	29	1,1,1,1,1,1,1,1,1,1,1,1,1,1,1,1,1,1,1,1,1,1,1,1,1,1,1,1,1,	()	0.0344827586207	0.0332936979786	0.0368608799049	0.965517241379	0.0416171224732	-10	45.9554829645
0.50059	0.18364	0.86411	29	1,1,1,1,1,1,1,1,1,1,1,1,1,1,1,1,1,1,1,1,1,1,1,1,1,1,1,1,1,	()	0.0344827586207	0.0332936979786	0.0368608799049	0.965517241379	0.0416171224732	-10	18.238220468
0.50094	0.23005	0.82278	29	1,1,1,1,1,1,1,1,1,1,1,1,1,1,1,1,1,1,1,1,1,1,1,1,1,1,1,1,1,	()	0.0344827586207	0.0332936979786	0.0368608799049	0.965517241379	0.0416171224732	-10	2.75898298292
0.50507	0.02719	0.95704	29	1,1,1,1,1,1,1,1,1,1,1,1,1,1,1,1,1,1,1,1,1,1,1,1,1,1,1,1,1,	()	0.0344827586207	0.0332936979786	0.0368608799049	0.965517241379	0.0416171224732	-10	6.89605444223
0.50118	0.27714	0.7144	29	1,1,1,1,1,1,1,1,1,1,1,1,1,1,1,1,1,1,1,1,1,1,1,1,1,1,1,1,1,	()	0.0344827586207	0.0332936979786	0.0368608799049	0.965517241379	0.0416171224732	-10	59.3613654033
0.50055	0.23027	0.78021	29	1,1,1,1,1,1,1,1,1,1,1,1,1,1,1,1,1,1,1,1,1,1,1,1,1,1,1,1,1,	()	0.0344827586207	0.0332936979786	0.0368608799049	0.965517241379	0.0416171224732	-10	42.0793802475
0.50408	0.00227	0.82474	29	1,1,1,1,1,1,1,1,1,1,1,1,1,1,1,1,1,1,1,1,1,1,1,1,1,1,1,1,1,	()	0.0344827586207	0.0332936979786	0.0368608799049	0.965517241379	0.0416171224732	-10	2.27408184558
0.50843	0.20116	0.78754	29	1,1,1,1,1,1,1,1,1,1,1,1,1,1,1,1,1,1,1,1,1,1,1,1,1,1,1,1,1,	()	0.0344827586207	0.0332936979786	0.0368608799049	0.965517241379	0.0416171224732	-10	34.6817551859
0.50172	0.22895	0.74609	29	1,1,1,1,1,1,1,1,1,1,1,1,1,1,1,1,1,1,1,1,1,1,1,1,1,1,1,1,1,	()	0.0344827586207	0.0332936979786	0.0368608799049	0.965517241379	0.0416171224732	-10	15.6994878285
0.50303	0.08258	0.97514	29	1,1,1,1,1,1,1,1,1,1,1,1,1,1,1,1,1,1,1,1,1,1,1,1,1,1,1,1,1,	()	0.0344827586207	0.0332936979786	0.0368608799049	0.965517241379	0.0416171224732	-10	7.27429103393
0.5048	0.12585	0.90452	29	1,1,1,1,1,1,1,1,1,1,1,1,1,1,1,1,1,1,1,1,1,1,1,1,1,1,1,1,1,	()	0.0344827586207	0.0332936979786	0.0368608799049	0.965517241379	0.0416171224732	-10	12.7457049227
0.50093	0.34558	0.68181	29	1,1,1,1,1,1,1,1,1,1,1,1,1,1,1,1,1,1,1,1,1,1,1,1,1,1,1,1,1,	()	0.0344827586207	0.0332936979786	0.0368608799049	0.965517241379	0.0416171224732	-10	68.3267965824
0.5	0.14927	0.96298	29	1,1,1,1,1,1,1,1,1,1,1,1,1,1,1,1,1,1,1,1,1,1,1,1,1,1,1,1,1,	()	0.0344827586207	0.0332936979786	0.0368608799049	0.965517241379	0.0416171224732	-10	32.8434603122
0.50749	0.04691	0.82733	29	1,1,1,1,1,1,1,1,1,1,1,1,1,1,1,1,1,1,1,1,1,1,1,1,1,1,1,1,1,	()	0.0344827586207	0.0332936979786	0.0368608799049	0.965517241379	0.0416171224732	-10	22.2655615651
0.50115	0.2822	0.77096	29	1,1,1,1,1,1,1,1,1,1,1,1,1,1,1,1,1,1,1,1,1,1,1,1,1,1,1,1,1,	()	0.0344827586207	0.0332936979786	0.0368608799049	0.965517241379	0.0416171224732	-10	35.9047886559
0.51368	0.06095	0.92833	28	2,	(6,22,)	0.0368608799049	0.0321046373365	0.0416171224732	0.870967741935	0.0487514863258	-10	8.83400377102
0.50251	0.16095	0.92982	29	1,1,1,1,1,1,1,1,1,1,1,1,1,1,1,1,1,1,1,1,1,1,1,1,1,1,1,1,1,	()	0.0344827586207	0.0332936979786	0.0368608799049	0.965517241379	0.0416171224732	-10	15.7707293083
0.50008	0.01813	0.93554	29	1,1,1,1,1,1,1,1,1,1,1,1,1,1,1,1,1,1,1,1,1,1,1,1,1,1,1,1,1,	()	0.0344827586207	0.0332936979786	0.0368608799049	0.965517241379	0.0416171224732	-10	12.1255461848
0.5043	0.17802	0.8496	29	1,1,1,1,1,1,1,1,1,1,1,1,1,1,1,1,1,1,1,1,1,1,1,1,1,1,1,1,1,	()	0.0344827586207	0.0332936979786	0.0368608799049	0.965517241379	0.0416171224732	-10	12.5977619063
0.50135	0.11533	0.95771	29	1,1,1,1,1,1,1,1,1,1,1,1,1,1,1,1,1,1,1,1,1,1,1,1,1,1,1,1,1,	()	0.0344827586207	0.0332936979786	0.0368608799049	0.965517241379	0.0416171224732	-10	7.96987682814
0.50207	0.02555	0.94828	29	1,1,1,1,1,1,1,1,1,1,1,1,1,1,1,1,1,1,1,1,1,1,1,1,1,1,1,1,1,	()	0.0344827586207	0.0332936979786	0.0368608799049	0.965517241379	0.0416171224732	-10	21.2001513096
0.50048	0.40722	0.59553	27	3,	(8,21,28,)	0.0416171224732	0.0309155766944	0.0487514863258	0.742857142857	0.0582639714625	-10	39.7495752349
0.50811	0.13456	0.88588	29	1,1,1,1,1,1,1,1,1,1,1,1,1,1,1,1,1,1,1,1,1,1,1,1,1,1,1,1,1,	()	0.0344827586207	0.0332936979786	0.0368608799049	0.965517241379	0.0416171224732	-10	13.9442089576
0.50753	0.10639	0.98604	29	1,1,1,1,1,1,1,1,1,1,1,1,1,1,1,1,1,1,1,1,1,1,1,1,1,1,1,1,1,	()	0.0344827586207	0.0332936979786	0.0368608799049	0.965517241379	0.0416171224732	-10	15.1124254455
0.50182	0.06469	0.88148	29	1,1,1,1,1,1,1,1,1,1,1,1,1,1,1,1,1,1,1,1,1,1,1,1,1,1,1,1,1,	()	0.0344827586207	0.0332936979786	0.0368608799049	0.965517241379	0.0416171224732	-10	9.21297418661
0.50481	0.2735	0.82497	29	1,1,1,1,1,1,1,1,1,1,1,1,1,1,1,1,1,1,1,1,1,1,1,1,1,1,1,1,1,	()	0.0344827586207	0.0332936979786	0.0368608799049	0.965517241379	0.0416171224732	-10	4.10943739281
0.50106	0.11406	0.97523	29	1,1,1,1,1,1,1,1,1,1,1,1,1,1,1,1,1,1,1,1,1,1,1,1,1,1,1,1,1,	()	0.0344827586207	0.0332936979786	0.0368608799049	0.965517241379	0.0416171224732	-10	4.28770121191
0.50065	0.37459	0.79163	29	1,1,1,1,1,1,1,1,1,1,1,1,1,1,1,1,1,1,1,1,1,1,1,1,1,1,1,1,1,	()	0.0344827586207	0.0332936979786	0.0368608799049	0.965517241379	0.0416171224732	-10	38.86705442
0.50381	0.05839	0.69255	29	1,1,1,1,1,1,1,1,1,1,1,1,1,1,1,1,1,1,1,1,1,1,1,1,1,1,1,1,1,	()	0.0344827586207	0.0332936979786	0.0368608799049	0.965517241379	0.0416171224732	-10	1.43244171123
0.50534	0.16391	0.91876	29	1,1,1,1,1,1,1,1,1,1,1,1,1,1,1,1,1,1,1,1,1,1,1,1,1,1,1,1,1,	()	0.0344827586207	0.0332936979786	0.0368608799049	0.965517241379	0.0416171224732	-10	24.4368719259
0.50155	0.14758	0.71426	29	1,1,1,1,1,1,1,1,1,1,1,1,1,1,1,1,1,1,1,1,1,1,1,1,1,1,1,1,1,	()	0.0344827586207	0.0332936979786	0.0368608799049	0.965517241379	0.0416171224732	-10	2.42726958567
0.50259	0.10096	0.87069	29	1,1,1,1,1,1,1,1,1,1,1,1,1,1,1,1,1,1,1,1,1,1,1,1,1,1,1,1,1,	()	0.0344827586207	0.0332936979786	0.0368608799049	0.965517241379	0.0416171224732	-10	8.85262591211
0.50575	0.07436	0.93835	29	1,1,1,1,1,1,1,1,1,1,1,1,1,1,1,1,1,1,1,1,1,1,1,1,1,1,1,1,1,	()	0.0344827586207	0.0332936979786	0.0368608799049	0.965517241379	0.0416171224732	-10	16.2542504529
0.5015	0.02393	0.95362	29	1,1,1,1,1,1,1,1,1,1,1,1,1,1,1,1,1,1,1,1,1,1,1,1,1,1,1,1,1,	()	0.0344827586207	0.0332936979786	0.0368608799049	0.965517241379	0.0416171224732	-10	9.44484588499
0.50457	0.33284	0.68922	28	2,	(2,13,)	0.0368608799049	0.0321046373365	0.0416171224732	0.870967741935	0.0487514863258	-10	47.1528271673
0.50132	0.07987	0.8507	29	1,1,1,1,1,1,1,1,1,1,1,1,1,1,1,1,1,1,1,1,1,1,1,1,1,1,1,1,1,	()	0.0344827586207	0.0332936979786	0.0368608799049	0.965517241379	0.0416171224732	-10	6.86934849283
0.50139	0.1687	0.78732	29	1,1,1,1,1,1,1,1,1,1,1,1,1,1,1,1,1,1,1,1,1,1,1,1,1,1,1,1,1,	()	0.0344827586207	0.0332936979786	0.0368608799049	0.965517241379	0.0416171224732	-10	19.0735834702
0.50198	0.19217	0.86526	29	1,1,1,1,1,1,1,1,1,1,1,1,1,1,1,1,1,1,1,1,1,1,1,1,1,1,1,1,1,	()	0.0344827586207	0.0332936979786	0.0368608799049	0.965517241379	0.0416171224732	-10	30.0616480292
0.50478	0.05788	0.91955	29	1,1,1,1,1,1,1,1,1,1,1,1,1,1,1,1,1,1,1,1,1,1,1,1,1,1,1,1,1,	()	0.0344827586207	0.0332936979786	0.0368608799049	0.965517241379	0.0416171224732	-10	9.02562545929
0.50022	0.23476	0.86952	29	1,1,1,1,1,1,1,1,1,1,1,1,1,1,1,1,1,1,1,1,1,1,1,1,1,1,1,1,1,	()	0.0344827586207	0.0332936979786	0.0368608799049	0.965517241379	0.0416171224732	-10	10.1641786461
0.50801	0.11231	0.85063	29	1,1,1,1,1,1,1,1,1,1,1,1,1,1,1,1,1,1,1,1,1,1,1,1,1,1,1,1,1,	()	0.0344827586207	0.0332936979786	0.0368608799049	0.965517241379	0.0416171224732	-10	8.58916321296
0.50679	0.00107	0.70025	29	1,1,1,1,1,1,1,1,1,1,1,1,1,1,1,1,1,1,1,1,1,1,1,1,1,1,1,1,1,	()	0.0344827586207	0.0332936979786	0.0368608799049	0.965517241379	0.0416171224732	-10	13.6506931514
0.50149	0.11199	0.97196	29	1,1,1,1,1,1,1,1,1,1,1,1,1,1,1,1,1,1,1,1,1,1,1,1,1,1,1,1,1,	()	0.0344827586207	0.0332936979786	0.0368608799049	0.965517241379	0.0416171224732	-10	4.73827913986
0.51553	0.02526	0.97022	29	1,1,1,1,1,1,1,1,1,1,1,1,1,1,1,1,1,1,1,1,1,1,1,1,1,1,1,1,1,	()	0.0344827586207	0.0332936979786	0.0368608799049	0.965517241379	0.0416171224732	-10	4.29820248924
0.50272	0.2581	0.85561	29	1,1,1,1,1,1,1,1,1,1,1,1,1,1,1,1,1,1,1,1,1,1,1,1,1,1,1,1,1,	()	0.0344827586207	0.0332936979786	0.0368608799049	0.965517241379	0.0416171224732	-10	19.913026199
0.50361	0.05207	0.92192	29	1,1,1,1,1,1,1,1,1,1,1,1,1,1,1,1,1,1,1,1,1,1,1,1,1,1,1,1,1,	()	0.0344827586207	0.0332936979786	0.0368608799049	0.965517241379	0.0416171224732	-10	11.6588754407
0.50467	0.23486	0.95954	28	2,	(19,27,)	0.0368608799049	0.0321046373365	0.0416171224732	0.870967741935	0.0487514863258	-10	20.7064731107
0.50647	0.03209	0.79052	28	2,	(14,16,)	0.0368608799049	0.0321046373365	0.0416171224732	0.870967741935	0.0487514863258	-10	32.0594227739
0.50421	0.09641	0.97607	29	1,1,1,1,1,1,1,1,1,1,1,1,1,1,1,1,1,1,1,1,1,1,1,1,1,1,1,1,1,	()	0.0344827586207	0.0332936979786	0.0368608799049	0.965517241379	0.0416171224732	-10	3.84143677001
0.50158	0.13276	0.87161	29	1,1,1,1,1,1,1,1,1,1,1,1,1,1,1,1,1,1,1,1,1,1,1,1,1,1,1,1,1,	()	0.0344827586207	0.0332936979786	0.0368608799049	0.965517241379	0.0416171224732	-10	20.8009036327
0.50076	0.3115	0.69103	29	1,1,1,1,1,1,1,1,1,1,1,1,1,1,1,1,1,1,1,1,1,1,1,1,1,1,1,1,1,	()	0.0344827586207	0.0332936979786	0.0368608799049	0.965517241379	0.0416171224732	-10	2.77989322847
0.50118	0.15539	0.91385	29	1,1,1,1,1,1,1,1,1,1,1,1,1,1,1,1,1,1,1,1,1,1,1,1,1,1,1,1,1,	()	0.0344827586207	0.0332936979786	0.0368608799049	0.965517241379	0.0416171224732	-10	9.4577568948
0.50086	0.09012	0.92651	29	1,1,1,1,1,1,1,1,1,1,1,1,1,1,1,1,1,1,1,1,1,1,1,1,1,1,1,1,1,	()	0.0344827586207	0.0332936979786	0.0368608799049	0.965517241379	0.0416171224732	-10	7.71674033466
0.50156	0.24835	0.93185	29	1,1,1,1,1,1,1,1,1,1,1,1,1,1,1,1,1,1,1,1,1,1,1,1,1,1,1,1,1,	()	0.0344827586207	0.0332936979786	0.0368608799049	0.965517241379	0.0416171224732	-10	16.3725838947
0.50052	0.23702	0.96452	29	1,1,1,1,1,1,1,1,1,1,1,1,1,1,1,1,1,1,1,1,1,1,1,1,1,1,1,1,1,	()	0.0344827586207	0.0332936979786	0.0368608799049	0.965517241379	0.0416171224732	-10	19.1370570316
0.5092	0.06249	0.88299	28	2,	(9,18,)	0.0368608799049	0.0321046373365	0.0416171224732	0.870967741935	0.0487514863258	-10	22.2485339386
0.50103	0.17035	0.87479	29	1,1,1,1,1,1,1,1,1,1,1,1,1,1,1,1,1,1,1,1,1,1,1,1,1,1,1,1,1,	()	0.0344827586207	0.0332936979786	0.0368608799049	0.965517241379	0.0416171224732	-10	20.4273366735
0.50046	0.36588	0.76062	28	2,	(6,14,)	0.0368608799049	0.0321046373365	0.0416171224732	0.870967741935	0.0487514863258	-10	3.25465941585
0.50199	0.19401	0.78398	28	2,	(1,19,)	0.0368608799049	0.0321046373365	0.0416171224732	0.870967741935	0.0487514863258	-10	30.9245608024
0.5013	0.23824	0.77833	29	1,1,1,1,1,1,1,1,1,1,1,1,1,1,1,1,1,1,1,1,1,1,1,1,1,1,1,1,1,	()	0.0344827586207	0.0332936979786	0.0368608799049	0.965517241379	0.0416171224732	-10	31.6168950555
0.50597	0.18148	0.78069	29	1,1,1,1,1,1,1,1,1,1,1,1,1,1,1,1,1,1,1,1,1,1,1,1,1,1,1,1,1,	()	0.0344827586207	0.0332936979786	0.0368608799049	0.965517241379	0.0416171224732	-10	26.1933816787
0.51064	0.18862	0.9242	29	1,1,1,1,1,1,1,1,1,1,1,1,1,1,1,1,1,1,1,1,1,1,1,1,1,1,1,1,1,	()	0.0344827586207	0.0332936979786	0.0368608799049	0.965517241379	0.0416171224732	-10	25.0442853706
0.50281	0.29376	0.70528	28	2,	(20,23,)	0.0368608799049	0.0321046373365	0.0416171224732	0.870967741935	0.0487514863258	-10	10.7557502561
0.50317	0.06795	0.93255	29	1,1,1,1,1,1,1,1,1,1,1,1,1,1,1,1,1,1,1,1,1,1,1,1,1,1,1,1,1,	()	0.0344827586207	0.0332936979786	0.0368608799049	0.965517241379	0.0416171224732	-10	7.84738973668
0.50176	0.37894	0.65391	29	1,1,1,1,1,1,1,1,1,1,1,1,1,1,1,1,1,1,1,1,1,1,1,1,1,1,1,1,1,	()	0.0344827586207	0.0332936979786	0.0368608799049	0.965517241379	0.0416171224732	-10	1.68975248528
0.50015	0.28596	0.7029	29	1,1,1,1,1,1,1,1,1,1,1,1,1,1,1,1,1,1,1,1,1,1,1,1,1,1,1,1,1,	()	0.0344827586207	0.0332936979786	0.0368608799049	0.965517241379	0.0416171224732	-10	56.8150813863
0.50684	0.15668	0.9743	29	1,1,1,1,1,1,1,1,1,1,1,1,1,1,1,1,1,1,1,1,1,1,1,1,1,1,1,1,1,	()	0.0344827586207	0.0332936979786	0.0368608799049	0.965517241379	0.0416171224732	-10	7.89470301382
0.50129	0.04951	0.94977	29	1,1,1,1,1,1,1,1,1,1,1,1,1,1,1,1,1,1,1,1,1,1,1,1,1,1,1,1,1,	()	0.0344827586207	0.0332936979786	0.0368608799049	0.965517241379	0.0416171224732	-10	11.0517012917
0.50071	0.21571	0.93724	29	1,1,1,1,1,1,1,1,1,1,1,1,1,1,1,1,1,1,1,1,1,1,1,1,1,1,1,1,1,	()	0.0344827586207	0.0332936979786	0.0368608799049	0.965517241379	0.0416171224732	-10	21.7260279485
0.50031	0.25101	0.6747	29	1,1,1,1,1,1,1,1,1,1,1,1,1,1,1,1,1,1,1,1,1,1,1,1,1,1,1,1,1,	()	0.0344827586207	0.0332936979786	0.0368608799049	0.965517241379	0.0416171224732	-10	39.7278802895
0.5084	0.26161	0.89494	29	1,1,1,1,1,1,1,1,1,1,1,1,1,1,1,1,1,1,1,1,1,1,1,1,1,1,1,1,1,	()	0.0344827586207	0.0332936979786	0.0368608799049	0.965517241379	0.0416171224732	-10	26.5799018746
0.50183	0.21922	0.73359	29	1,1,1,1,1,1,1,1,1,1,1,1,1,1,1,1,1,1,1,1,1,1,1,1,1,1,1,1,1,	()	0.0344827586207	0.0332936979786	0.0368608799049	0.965517241379	0.0416171224732	-10	35.2617106798
0.50137	0.0925	0.91683	29	1,1,1,1,1,1,1,1,1,1,1,1,1,1,1,1,1,1,1,1,1,1,1,1,1,1,1,1,1,	()	0.0344827586207	0.0332936979786	0.0368608799049	0.965517241379	0.0416171224732	-10	15.1907236382
0.51453	0.06636	0.92009	28	2,	(22,23,)	0.0368608799049	0.0321046373365	0.0416171224732	0.870967741935	0.0487514863258	-10	8.64356274545
0.50273	0.04591	0.95109	29	1,1,1,1,1,1,1,1,1,1,1,1,1,1,1,1,1,1,1,1,1,1,1,1,1,1,1,1,1,	()	0.0344827586207	0.0332936979786	0.0368608799049	0.965517241379	0.0416171224732	-10	23.5651332263
0.50145	0.27189	0.70208	28	2,	(7,18,)	0.0368608799049	0.0321046373365	0.0416171224732	0.870967741935	0.0487514863258	-10	15.183896362
0.5061	0.11578	0.97944	29	1,1,1,1,1,1,1,1,1,1,1,1,1,1,1,1,1,1,1,1,1,1,1,1,1,1,1,1,1,	()	0.0344827586207	0.0332936979786	0.0368608799049	0.965517241379	0.0416171224732	-10	3.96790126339
0.50675	0.14458	0.93977	29	1,1,1,1,1,1,1,1,1,1,1,1,1,1,1,1,1,1,1,1,1,1,1,1,1,1,1,1,1,	()	0.0344827586207	0.0332936979786	0.0368608799049	0.965517241379	0.0416171224732	-10	8.66818923711
0.50079	0.08226	0.95358	29	1,1,1,1,1,1,1,1,1,1,1,1,1,1,1,1,1,1,1,1,1,1,1,1,1,1,1,1,1,	()	0.0344827586207	0.0332936979786	0.0368608799049	0.965517241379	0.0416171224732	-10	11.2868721601
0.51197	0.19113	0.97976	29	1,1,1,1,1,1,1,1,1,1,1,1,1,1,1,1,1,1,1,1,1,1,1,1,1,1,1,1,1,	()	0.0344827586207	0.0332936979786	0.0368608799049	0.965517241379	0.0416171224732	-10	3.86349110525
0.50508	0.02984	0.87303	29	1,1,1,1,1,1,1,1,1,1,1,1,1,1,1,1,1,1,1,1,1,1,1,1,1,1,1,1,1,	()	0.0344827586207	0.0332936979786	0.0368608799049	0.965517241379	0.0416171224732	-10	23.3975971784
0.50104	0.05564	0.94612	29	1,1,1,1,1,1,1,1,1,1,1,1,1,1,1,1,1,1,1,1,1,1,1,1,1,1,1,1,1,	()	0.0344827586207	0.0332936979786	0.0368608799049	0.965517241379	0.0416171224732	-10	10.0130685984
0.50087	0.06255	0.96054	29	1,1,1,1,1,1,1,1,1,1,1,1,1,1,1,1,1,1,1,1,1,1,1,1,1,1,1,1,1,	()	0.0344827586207	0.0332936979786	0.0368608799049	0.965517241379	0.0416171224732	-10	7.03439742761
0.50025	0.36519	0.88946	29	1,1,1,1,1,1,1,1,1,1,1,1,1,1,1,1,1,1,1,1,1,1,1,1,1,1,1,1,1,	()	0.0344827586207	0.0332936979786	0.0368608799049	0.965517241379	0.0416171224732	-10	31.1424247836
0.50428	0.02976	0.68762	29	1,1,1,1,1,1,1,1,1,1,1,1,1,1,1,1,1,1,1,1,1,1,1,1,1,1,1,1,1,	()	0.0344827586207	0.0332936979786	0.0368608799049	0.965517241379	0.0416171224732	-10	43.7745060468
0.5036	0.10441	0.97516	29	1,1,1,1,1,1,1,1,1,1,1,1,1,1,1,1,1,1,1,1,1,1,1,1,1,1,1,1,1,	()	0.0344827586207	0.0332936979786	0.0368608799049	0.965517241379	0.0416171224732	-10	17.3983693791
0.50202	0.13733	0.95965	29	1,1,1,1,1,1,1,1,1,1,1,1,1,1,1,1,1,1,1,1,1,1,1,1,1,1,1,1,1,	()	0.0344827586207	0.0332936979786	0.0368608799049	0.965517241379	0.0416171224732	-10	6.52524485752
0.5043	0.04769	0.98705	29	1,1,1,1,1,1,1,1,1,1,1,1,1,1,1,1,1,1,1,1,1,1,1,1,1,1,1,1,1,	()	0.0344827586207	0.0332936979786	0.0368608799049	0.965517241379	0.0416171224732	-10	11.1441017092
0.50249	0.03859	0.93137	28	2,	(16,26,)	0.0368608799049	0.0321046373365	0.0416171224732	0.870967741935	0.0487514863258	-10	10.9884549588
0.50953	0.248	0.87367	29	1,1,1,1,1,1,1,1,1,1,1,1,1,1,1,1,1,1,1,1,1,1,1,1,1,1,1,1,1,	()	0.0344827586207	0.0332936979786	0.0368608799049	0.965517241379	0.0416171224732	-10	42.8742489268
0.50322	0.15177	0.8187	29	1,1,1,1,1,1,1,1,1,1,1,1,1,1,1,1,1,1,1,1,1,1,1,1,1,1,1,1,1,	()	0.0344827586207	0.0332936979786	0.0368608799049	0.965517241379	0.0416171224732	-10	13.813200421
0.50022	0.05552	0.91004	29	1,1,1,1,1,1,1,1,1,1,1,1,1,1,1,1,1,1,1,1,1,1,1,1,1,1,1,1,1,	()	0.0344827586207	0.0332936979786	0.0368608799049	0.965517241379	0.0416171224732	-10	4.98278970964
0.5035	0.17022	0.7658	29	1,1,1,1,1,1,1,1,1,1,1,1,1,1,1,1,1,1,1,1,1,1,1,1,1,1,1,1,1,	()	0.0344827586207	0.0332936979786	0.0368608799049	0.965517241379	0.0416171224732	-10	6.43215768664
0.50267	0.10188	0.82265	29	1,1,1,1,1,1,1,1,1,1,1,1,1,1,1,1,1,1,1,1,1,1,1,1,1,1,1,1,1,	()	0.0344827586207	0.0332936979786	0.0368608799049	0.965517241379	0.0416171224732	-10	22.163138519
0.51031	0.06741	0.9196	29	1,1,1,1,1,1,1,1,1,1,1,1,1,1,1,1,1,1,1,1,1,1,1,1,1,1,1,1,1,	()	0.0344827586207	0.0332936979786	0.0368608799049	0.965517241379	0.0416171224732	-10	4.36576191186
0.50337	0.16149	0.89367	29	1,1,1,1,1,1,1,1,1,1,1,1,1,1,1,1,1,1,1,1,1,1,1,1,1,1,1,1,1,	()	0.0344827586207	0.0332936979786	0.0368608799049	0.965517241379	0.0416171224732	-10	13.3624426014
0.50495	0.12843	0.83495	29	1,1,1,1,1,1,1,1,1,1,1,1,1,1,1,1,1,1,1,1,1,1,1,1,1,1,1,1,1,	()	0.0344827586207	0.0332936979786	0.0368608799049	0.965517241379	0.0416171224732	-10	13.5956663639
0.5023	0.06535	0.87216	29	1,1,1,1,1,1,1,1,1,1,1,1,1,1,1,1,1,1,1,1,1,1,1,1,1,1,1,1,1,	()	0.0344827586207	0.0332936979786	0.0368608799049	0.965517241379	0.0416171224732	-10	5.00457578453
0.50571	0.0874	0.89714	29	1,1,1,1,1,1,1,1,1,1,1,1,1,1,1,1,1,1,1,1,1,1,1,1,1,1,1,1,1,	()	0.0344827586207	0.0332936979786	0.0368608799049	0.965517241379	0.0416171224732	-10	12.605055858
0.52022	0.02533	0.93855	28	2,	(6,11,)	0.0368608799049	0.0321046373365	0.0416171224732	0.870967741935	0.0487514863258	-10	12.2017355777
0.50189	0.14725	0.81756	29	1,1,1,1,1,1,1,1,1,1,1,1,1,1,1,1,1,1,1,1,1,1,1,1,1,1,1,1,1,	()	0.0344827586207	0.0332936979786	0.0368608799049	0.965517241379	0.0416171224732	-10	4.37556762943
0.50312	0.14674	0.93715	29	1,1,1,1,1,1,1,1,1,1,1,1,1,1,1,1,1,1,1,1,1,1,1,1,1,1,1,1,1,	()	0.0344827586207	0.0332936979786	0.0368608799049	0.965517241379	0.0416171224732	-10	10.7776537353
0.50536	0.10993	0.90079	29	1,1,1,1,1,1,1,1,1,1,1,1,1,1,1,1,1,1,1,1,1,1,1,1,1,1,1,1,1,	()	0.0344827586207	0.0332936979786	0.0368608799049	0.965517241379	0.0416171224732	-10	8.47143143341
0.50031	0.32158	0.63347	28	2,	(19,20,)	0.0368608799049	0.0321046373365	0.0416171224732	0.870967741935	0.0487514863258	-10	0.559255697207
0.50031	0.18545	0.72676	29	1,1,1,1,1,1,1,1,1,1,1,1,1,1,1,1,1,1,1,1,1,1,1,1,1,1,1,1,1,	()	0.0344827586207	0.0332936979786	0.0368608799049	0.965517241379	0.0416171224732	-10	7.87557491922
0.50085	0.18994	0.81465	29	1,1,1,1,1,1,1,1,1,1,1,1,1,1,1,1,1,1,1,1,1,1,1,1,1,1,1,1,1,	()	0.0344827586207	0.0332936979786	0.0368608799049	0.965517241379	0.0416171224732	-10	19.9290285939
0.50258	0.1804	0.67232	29	1,1,1,1,1,1,1,1,1,1,1,1,1,1,1,1,1,1,1,1,1,1,1,1,1,1,1,1,1,	()	0.0344827586207	0.0332936979786	0.0368608799049	0.965517241379	0.0416171224732	-10	15.6558567947
0.50236	0.05015	0.96804	29	1,1,1,1,1,1,1,1,1,1,1,1,1,1,1,1,1,1,1,1,1,1,1,1,1,1,1,1,1,	()	0.0344827586207	0.0332936979786	0.0368608799049	0.965517241379	0.0416171224732	-10	7.5070412704
0.50051	0.12098	0.81845	29	1,1,1,1,1,1,1,1,1,1,1,1,1,1,1,1,1,1,1,1,1,1,1,1,1,1,1,1,1,	()	0.0344827586207	0.0332936979786	0.0368608799049	0.965517241379	0.0416171224732	-10	32.7951904118
0.5082	0.09135	0.94598	29	1,1,1,1,1,1,1,1,1,1,1,1,1,1,1,1,1,1,1,1,1,1,1,1,1,1,1,1,1,	()	0.0344827586207	0.0332936979786	0.0368608799049	0.965517241379	0.0416171224732	-10	13.0001382711
0.50588	0.07277	0.77916	29	1,1,1,1,1,1,1,1,1,1,1,1,1,1,1,1,1,1,1,1,1,1,1,1,1,1,1,1,1,	()	0.0344827586207	0.0332936979786	0.0368608799049	0.965517241379	0.0416171224732	-10	3.20941994007
0.50007	0.06109	0.75766	29	1,1,1,1,1,1,1,1,1,1,1,1,1,1,1,1,1,1,1,1,1,1,1,1,1,1,1,1,1,	()	0.0344827586207	0.0332936979786	0.0368608799049	0.965517241379	0.0416171224732	-10	23.187746277
0.50052	0.30257	0.69492	29	1,1,1,1,1,1,1,1,1,1,1,1,1,1,1,1,1,1,1,1,1,1,1,1,1,1,1,1,1,	()	0.0344827586207	0.0332936979786	0.0368608799049	0.965517241379	0.0416171224732	-10	14.2164124062
0.50204	0.25323	0.74697	29	1,1,1,1,1,1,1,1,1,1,1,1,1,1,1,1,1,1,1,1,1,1,1,1,1,1,1,1,1,	()	0.0344827586207	0.0332936979786	0.0368608799049	0.965517241379	0.0416171224732	-10	19.1941112586
0.50511	0.08875	0.89525	28	2,	(16,29,)	0.0368608799049	0.0321046373365	0.0416171224732	0.870967741935	0.0487514863258	-10	14.4472742241
0.50208	0.11289	0.92998	29	1,1,1,1,1,1,1,1,1,1,1,1,1,1,1,1,1,1,1,1,1,1,1,1,1,1,1,1,1,	()	0.0344827586207	0.0332936979786	0.0368608799049	0.965517241379	0.0416171224732	-10	1.97244022397
0.50102	0.31376	0.77482	28	2,	(17,19,)	0.0368608799049	0.0321046373365	0.0416171224732	0.870967741935	0.0487514863258	-10	20.2210949087
0.50085	0.05334	0.95085	29	1,1,1,1,1,1,1,1,1,1,1,1,1,1,1,1,1,1,1,1,1,1,1,1,1,1,1,1,1,	()	0.0344827586207	0.0332936979786	0.0368608799049	0.965517241379	0.0416171224732	-10	7.04489730177
0.50762	0.00378	0.94412	29	1,1,1,1,1,1,1,1,1,1,1,1,1,1,1,1,1,1,1,1,1,1,1,1,1,1,1,1,1,	()	0.0344827586207	0.0332936979786	0.0368608799049	0.965517241379	0.0416171224732	-10	9.83990068783
0.51019	0.01597	0.96905	29	1,1,1,1,1,1,1,1,1,1,1,1,1,1,1,1,1,1,1,1,1,1,1,1,1,1,1,1,1,	()	0.0344827586207	0.0332936979786	0.0368608799049	0.965517241379	0.0416171224732	-10	3.85694644294
0.50015	0.14404	0.88846	28	2,	(9,18,)	0.0368608799049	0.0321046373365	0.0416171224732	0.870967741935	0.0487514863258	-10	11.3482666312
0.50336	0.08652	0.82107	29	1,1,1,1,1,1,1,1,1,1,1,1,1,1,1,1,1,1,1,1,1,1,1,1,1,1,1,1,1,	()	0.0344827586207	0.0332936979786	0.0368608799049	0.965517241379	0.0416171224732	-10	3.4089993165
0.50067	0.03549	0.9228	28	2,	(20,28,)	0.0368608799049	0.0321046373365	0.0416171224732	0.870967741935	0.0487514863258	-10	1.19186391014
0.50074	0.40658	0.66183	29	1,1,1,1,1,1,1,1,1,1,1,1,1,1,1,1,1,1,1,1,1,1,1,1,1,1,1,1,1,	()	0.0344827586207	0.0332936979786	0.0368608799049	0.965517241379	0.0416171224732	-10	1.67808010913
0.5034	0.02573	0.81692	29	1,1,1,1,1,1,1,1,1,1,1,1,1,1,1,1,1,1,1,1,1,1,1,1,1,1,1,1,1,	()	0.0344827586207	0.0332936979786	0.0368608799049	0.965517241379	0.0416171224732	-10	13.6843040911
0.50167	0.03717	0.98625	29	1,1,1,1,1,1,1,1,1,1,1,1,1,1,1,1,1,1,1,1,1,1,1,1,1,1,1,1,1,	()	0.0344827586207	0.0332936979786	0.0368608799049	0.965517241379	0.0416171224732	-10	7.23836537699
0.50031	0.11945	0.83266	29	1,1,1,1,1,1,1,1,1,1,1,1,1,1,1,1,1,1,1,1,1,1,1,1,1,1,1,1,1,	()	0.0344827586207	0.0332936979786	0.0368608799049	0.965517241379	0.0416171224732	-10	40.3138526888
0.50177	0.06009	0.92647	29	1,1,1,1,1,1,1,1,1,1,1,1,1,1,1,1,1,1,1,1,1,1,1,1,1,1,1,1,1,	()	0.0344827586207	0.0332936979786	0.0368608799049	0.965517241379	0.0416171224732	-10	4.9899945633
0.50766	0.01762	0.95617	29	1,1,1,1,1,1,1,1,1,1,1,1,1,1,1,1,1,1,1,1,1,1,1,1,1,1,1,1,1,	()	0.0344827586207	0.0332936979786	0.0368608799049	0.965517241379	0.0416171224732	-10	4.48036833196
0.50005	0.26865	0.78411	29	1,1,1,1,1,1,1,1,1,1,1,1,1,1,1,1,1,1,1,1,1,1,1,1,1,1,1,1,1,	()	0.0344827586207	0.0332936979786	0.0368608799049	0.965517241379	0.0416171224732	-10	46.0784575006
0.50247	0.04899	0.96874	29	1,1,1,1,1,1,1,1,1,1,1,1,1,1,1,1,1,1,1,1,1,1,1,1,1,1,1,1,1,	()	0.0344827586207	0.0332936979786	0.0368608799049	0.965517241379	0.0416171224732	-10	4.60383088264
0.50012	0.38179	0.6775	29	1,1,1,1,1,1,1,1,1,1,1,1,1,1,1,1,1,1,1,1,1,1,1,1,1,1,1,1,1,	()	0.0344827586207	0.0332936979786	0.0368608799049	0.965517241379	0.0416171224732	-10	38.5270254122
0.5009	0.18175	0.80614	29	1,1,1,1,1,1,1,1,1,1,1,1,1,1,1,1,1,1,1,1,1,1,1,1,1,1,1,1,1,	()	0.0344827586207	0.0332936979786	0.0368608799049	0.965517241379	0.0416171224732	-10	13.6802201116
0.5002	0.3926	0.60058	26	2,2,2,	(2,7,)(12,29,)(5,25,)	0.0416171224732	0.0368608799049	0.05112960761	0.885714285714	0.0701545778835	-10	32.0291757018
0.50393	0.0207	0.96277	29	1,1,1,1,1,1,1,1,1,1,1,1,1,1,1,1,1,1,1,1,1,1,1,1,1,1,1,1,1,	()	0.0344827586207	0.0332936979786	0.0368608799049	0.965517241379	0.0416171224732	-10	2.6507682261
0.51436	0.06074	0.91554	29	1,1,1,1,1,1,1,1,1,1,1,1,1,1,1,1,1,1,1,1,1,1,1,1,1,1,1,1,1,	()	0.0344827586207	0.0332936979786	0.0368608799049	0.965517241379	0.0416171224732	-10	17.4938209997
0.50123	0.10723	0.94586	29	1,1,1,1,1,1,1,1,1,1,1,1,1,1,1,1,1,1,1,1,1,1,1,1,1,1,1,1,1,	()	0.0344827586207	0.0332936979786	0.0368608799049	0.965517241379	0.0416171224732	-10	6.69428532103
0.50495	0.02811	0.93345	28	2,	(6,22,)	0.0368608799049	0.0321046373365	0.0416171224732	0.870967741935	0.0487514863258	-10	11.9061127398
0.50484	0.06414	0.98042	29	1,1,1,1,1,1,1,1,1,1,1,1,1,1,1,1,1,1,1,1,1,1,1,1,1,1,1,1,1,	()	0.0344827586207	0.0332936979786	0.0368608799049	0.965517241379	0.0416171224732	-10	11.4961660282
0.50068	0.32812	0.80113	29	1,1,1,1,1,1,1,1,1,1,1,1,1,1,1,1,1,1,1,1,1,1,1,1,1,1,1,1,1,	()	0.0344827586207	0.0332936979786	0.0368608799049	0.965517241379	0.0416171224732	-10	4.56686138451
0.50321	0.40007	0.71117	29	1,1,1,1,1,1,1,1,1,1,1,1,1,1,1,1,1,1,1,1,1,1,1,1,1,1,1,1,1,	()	0.0344827586207	0.0332936979786	0.0368608799049	0.965517241379	0.0416171224732	-10	68.7286453352
0.50245	0.06409	0.9197	29	1,1,1,1,1,1,1,1,1,1,1,1,1,1,1,1,1,1,1,1,1,1,1,1,1,1,1,1,1,	()	0.0344827586207	0.0332936979786	0.0368608799049	0.965517241379	0.0416171224732	-10	11.0717905644
0.50033	0.1082	0.831	29	1,1,1,1,1,1,1,1,1,1,1,1,1,1,1,1,1,1,1,1,1,1,1,1,1,1,1,1,1,	()	0.0344827586207	0.0332936979786	0.0368608799049	0.965517241379	0.0416171224732	-10	6.76219137638
0.51029	0.02562	0.95666	29	1,1,1,1,1,1,1,1,1,1,1,1,1,1,1,1,1,1,1,1,1,1,1,1,1,1,1,1,1,	()	0.0344827586207	0.0332936979786	0.0368608799049	0.965517241379	0.0416171224732	-10	6.2184086775
0.50326	0.20313	0.63807	29	1,1,1,1,1,1,1,1,1,1,1,1,1,1,1,1,1,1,1,1,1,1,1,1,1,1,1,1,1,	()	0.0344827586207	0.0332936979786	0.0368608799049	0.965517241379	0.0416171224732	-10	38.1319569783
0.50517	0.08084	0.93641	29	1,1,1,1,1,1,1,1,1,1,1,1,1,1,1,1,1,1,1,1,1,1,1,1,1,1,1,1,1,	()	0.0344827586207	0.0332936979786	0.0368608799049	0.965517241379	0.0416171224732	-10	2.74891511009
0.50333	0.02293	0.94192	29	1,1,1,1,1,1,1,1,1,1,1,1,1,1,1,1,1,1,1,1,1,1,1,1,1,1,1,1,1,	()	0.0344827586207	0.0332936979786	0.0368608799049	0.965517241379	0.0416171224732	-10	7.73300543483
0.50453	0.08971	0.91204	29	1,1,1,1,1,1,1,1,1,1,1,1,1,1,1,1,1,1,1,1,1,1,1,1,1,1,1,1,1,	()	0.0344827586207	0.0332936979786	0.0368608799049	0.965517241379	0.0416171224732	-10	4.04429599386
0.50064	0.06062	0.91283	29	1,1,1,1,1,1,1,1,1,1,1,1,1,1,1,1,1,1,1,1,1,1,1,1,1,1,1,1,1,	()	0.0344827586207	0.0332936979786	0.0368608799049	0.965517241379	0.0416171224732	-10	2.22740752473
0.50011	0.36742	0.64407	28	2,	(23,25,)	0.0368608799049	0.0321046373365	0.0416171224732	0.870967741935	0.0487514863258	-10	45.0423391083
0.50158	0.34805	0.7374	29	1,1,1,1,1,1,1,1,1,1,1,1,1,1,1,1,1,1,1,1,1,1,1,1,1,1,1,1,1,	()	0.0344827586207	0.0332936979786	0.0368608799049	0.965517241379	0.0416171224732	-10	62.5666438574
0.50037	0.06026	0.97838	29	1,1,1,1,1,1,1,1,1,1,1,1,1,1,1,1,1,1,1,1,1,1,1,1,1,1,1,1,1,	()	0.0344827586207	0.0332936979786	0.0368608799049	0.965517241379	0.0416171224732	-10	4.92886360221
0.50017	0.34759	0.64823	28	2,	(8,29,)	0.0368608799049	0.0321046373365	0.0416171224732	0.870967741935	0.0487514863258	-10	0.986905604146
0.50362	0.08769	0.99118	29	1,1,1,1,1,1,1,1,1,1,1,1,1,1,1,1,1,1,1,1,1,1,1,1,1,1,1,1,1,	()	0.0344827586207	0.0332936979786	0.0368608799049	0.965517241379	0.0416171224732	-10	10.0546189167
0.50143	0.04935	0.98328	29	1,1,1,1,1,1,1,1,1,1,1,1,1,1,1,1,1,1,1,1,1,1,1,1,1,1,1,1,1,	()	0.0344827586207	0.0332936979786	0.0368608799049	0.965517241379	0.0416171224732	-10	13.0431235747
0.50039	0.2447	0.74765	28	2,	(2,21,)	0.0368608799049	0.0321046373365	0.0416171224732	0.870967741935	0.0487514863258	-10	14.6591260376
0.50481	0.01644	0.97695	29	1,1,1,1,1,1,1,1,1,1,1,1,1,1,1,1,1,1,1,1,1,1,1,1,1,1,1,1,1,	()	0.0344827586207	0.0332936979786	0.0368608799049	0.965517241379	0.0416171224732	-10	2.16576412451
0.502	0.10445	0.96324	29	1,1,1,1,1,1,1,1,1,1,1,1,1,1,1,1,1,1,1,1,1,1,1,1,1,1,1,1,1,	()	0.0344827586207	0.0332936979786	0.0368608799049	0.965517241379	0.0416171224732	-10	2.77512829272
0.50125	0.29193	0.73056	29	1,1,1,1,1,1,1,1,1,1,1,1,1,1,1,1,1,1,1,1,1,1,1,1,1,1,1,1,1,	()	0.0344827586207	0.0332936979786	0.0368608799049	0.965517241379	0.0416171224732	-10	58.3780960866
0.50875	0.08576	0.95741	29	1,1,1,1,1,1,1,1,1,1,1,1,1,1,1,1,1,1,1,1,1,1,1,1,1,1,1,1,1,	()	0.0344827586207	0.0332936979786	0.0368608799049	0.965517241379	0.0416171224732	-10	12.3117359019
0.50035	0.10759	0.85209	29	1,1,1,1,1,1,1,1,1,1,1,1,1,1,1,1,1,1,1,1,1,1,1,1,1,1,1,1,1,	()	0.0344827586207	0.0332936979786	0.0368608799049	0.965517241379	0.0416171224732	-10	3.63241641479
0.50267	0.01028	0.78372	29	1,1,1,1,1,1,1,1,1,1,1,1,1,1,1,1,1,1,1,1,1,1,1,1,1,1,1,1,1,	()	0.0344827586207	0.0332936979786	0.0368608799049	0.965517241379	0.0416171224732	-10	3.71981310141
0.50113	0.08665	0.97392	29	1,1,1,1,1,1,1,1,1,1,1,1,1,1,1,1,1,1,1,1,1,1,1,1,1,1,1,1,1,	()	0.0344827586207	0.0332936979786	0.0368608799049	0.965517241379	0.0416171224732	-10	12.2316996269
0.50044	0.26818	0.69802	29	1,1,1,1,1,1,1,1,1,1,1,1,1,1,1,1,1,1,1,1,1,1,1,1,1,1,1,1,1,	()	0.0344827586207	0.0332936979786	0.0368608799049	0.965517241379	0.0416171224732	-10	16.819044174
0.50012	0.03999	0.96009	29	1,1,1,1,1,1,1,1,1,1,1,1,1,1,1,1,1,1,1,1,1,1,1,1,1,1,1,1,1,	()	0.0344827586207	0.0332936979786	0.0368608799049	0.965517241379	0.0416171224732	-10	6.39057517379
0.50131	0.28673	0.72837	29	1,1,1,1,1,1,1,1,1,1,1,1,1,1,1,1,1,1,1,1,1,1,1,1,1,1,1,1,1,	()	0.0344827586207	0.0332936979786	0.0368608799049	0.965517241379	0.0416171224732	-10	51.8018696172
0.51379	0.18947	0.90708	29	1,1,1,1,1,1,1,1,1,1,1,1,1,1,1,1,1,1,1,1,1,1,1,1,1,1,1,1,1,	()	0.0344827586207	0.0332936979786	0.0368608799049	0.965517241379	0.0416171224732	-10	31.4604433205
0.50198	0.06337	0.90619	29	1,1,1,1,1,1,1,1,1,1,1,1,1,1,1,1,1,1,1,1,1,1,1,1,1,1,1,1,1,	()	0.0344827586207	0.0332936979786	0.0368608799049	0.965517241379	0.0416171224732	-10	3.43967657353
0.50253	0.19192	0.79401	29	1,1,1,1,1,1,1,1,1,1,1,1,1,1,1,1,1,1,1,1,1,1,1,1,1,1,1,1,1,	()	0.0344827586207	0.0332936979786	0.0368608799049	0.965517241379	0.0416171224732	-10	3.72490549387
0.50001	0.10048	0.95132	29	1,1,1,1,1,1,1,1,1,1,1,1,1,1,1,1,1,1,1,1,1,1,1,1,1,1,1,1,1,	()	0.0344827586207	0.0332936979786	0.0368608799049	0.965517241379	0.0416171224732	-10	7.40134954845
0.5011	0.07787	0.91743	29	1,1,1,1,1,1,1,1,1,1,1,1,1,1,1,1,1,1,1,1,1,1,1,1,1,1,1,1,1,	()	0.0344827586207	0.0332936979786	0.0368608799049	0.965517241379	0.0416171224732	-10	10.4195361165
0.50497	0.144	0.83159	29	1,1,1,1,1,1,1,1,1,1,1,1,1,1,1,1,1,1,1,1,1,1,1,1,1,1,1,1,1,	()	0.0344827586207	0.0332936979786	0.0368608799049	0.965517241379	0.0416171224732	-10	3.89196720018
0.50002	0.27981	0.7781	28	2,	(13,16,)	0.0368608799049	0.0321046373365	0.0416171224732	0.870967741935	0.0487514863258	-10	46.2792937312
0.50062	0.34277	0.89354	29	1,1,1,1,1,1,1,1,1,1,1,1,1,1,1,1,1,1,1,1,1,1,1,1,1,1,1,1,1,	()	0.0344827586207	0.0332936979786	0.0368608799049	0.965517241379	0.0416171224732	-10	32.0323572093
0.50806	0.01852	0.90139	29	1,1,1,1,1,1,1,1,1,1,1,1,1,1,1,1,1,1,1,1,1,1,1,1,1,1,1,1,1,	()	0.0344827586207	0.0332936979786	0.0368608799049	0.965517241379	0.0416171224732	-10	10.5828483978
0.51205	0.08823	0.91622	29	1,1,1,1,1,1,1,1,1,1,1,1,1,1,1,1,1,1,1,1,1,1,1,1,1,1,1,1,1,	()	0.0344827586207	0.0332936979786	0.0368608799049	0.965517241379	0.0416171224732	-10	3.96243137826
0.50004	0.42932	0.577	27	2,2,	(3,7,)(18,23,)	0.0392390011891	0.0344827586207	0.0487514863258	0.878787878788	0.0582639714625	-10	32.2344045369
0.51452	0.03704	0.94096	29	1,1,1,1,1,1,1,1,1,1,1,1,1,1,1,1,1,1,1,1,1,1,1,1,1,1,1,1,1,	()	0.0344827586207	0.0332936979786	0.0368608799049	0.965517241379	0.0416171224732	-10	5.39002225717
0.50473	0.01814	0.94488	29	1,1,1,1,1,1,1,1,1,1,1,1,1,1,1,1,1,1,1,1,1,1,1,1,1,1,1,1,1,	()	0.0344827586207	0.0332936979786	0.0368608799049	0.965517241379	0.0416171224732	-10	16.7902189407
0.50261	0.01953	0.77462	29	1,1,1,1,1,1,1,1,1,1,1,1,1,1,1,1,1,1,1,1,1,1,1,1,1,1,1,1,1,	()	0.0344827586207	0.0332936979786	0.0368608799049	0.965517241379	0.0416171224732	-10	5.94203253021
0.50781	0.01505	0.97467	29	1,1,1,1,1,1,1,1,1,1,1,1,1,1,1,1,1,1,1,1,1,1,1,1,1,1,1,1,1,	()	0.0344827586207	0.0332936979786	0.0368608799049	0.965517241379	0.0416171224732	-10	2.71414257139
0.50743	0.11286	0.84598	29	1,1,1,1,1,1,1,1,1,1,1,1,1,1,1,1,1,1,1,1,1,1,1,1,1,1,1,1,1,	()	0.0344827586207	0.0332936979786	0.0368608799049	0.965517241379	0.0416171224732	-10	7.450423243
0.50105	0.19949	0.81135	29	1,1,1,1,1,1,1,1,1,1,1,1,1,1,1,1,1,1,1,1,1,1,1,1,1,1,1,1,1,	()	0.0344827586207	0.0332936979786	0.0368608799049	0.965517241379	0.0416171224732	-10	1.07041244806
0.52091	0.04122	0.96241	29	1,1,1,1,1,1,1,1,1,1,1,1,1,1,1,1,1,1,1,1,1,1,1,1,1,1,1,1,1,	()	0.0344827586207	0.0332936979786	0.0368608799049	0.965517241379	0.0416171224732	-10	4.5347029353
0.50037	0.00667	0.9145	29	1,1,1,1,1,1,1,1,1,1,1,1,1,1,1,1,1,1,1,1,1,1,1,1,1,1,1,1,1,	()	0.0344827586207	0.0332936979786	0.0368608799049	0.965517241379	0.0416171224732	-10	2.21989148749
0.50086	0.07832	0.96759	29	1,1,1,1,1,1,1,1,1,1,1,1,1,1,1,1,1,1,1,1,1,1,1,1,1,1,1,1,1,	()	0.0344827586207	0.0332936979786	0.0368608799049	0.965517241379	0.0416171224732	-10	6.41633365189
0.51118	0.05223	0.8561	29	1,1,1,1,1,1,1,1,1,1,1,1,1,1,1,1,1,1,1,1,1,1,1,1,1,1,1,1,1,	()	0.0344827586207	0.0332936979786	0.0368608799049	0.965517241379	0.0416171224732	-10	8.03448779874
0.50157	0.07655	0.83489	29	1,1,1,1,1,1,1,1,1,1,1,1,1,1,1,1,1,1,1,1,1,1,1,1,1,1,1,1,1,	()	0.0344827586207	0.0332936979786	0.0368608799049	0.965517241379	0.0416171224732	-10	6.94599171829
0.50048	0.37282	0.76433	29	1,1,1,1,1,1,1,1,1,1,1,1,1,1,1,1,1,1,1,1,1,1,1,1,1,1,1,1,1,	()	0.0344827586207	0.0332936979786	0.0368608799049	0.965517241379	0.0416171224732	-10	3.38569167746
0.52171	0.0342	0.87175	29	1,1,1,1,1,1,1,1,1,1,1,1,1,1,1,1,1,1,1,1,1,1,1,1,1,1,1,1,1,	()	0.0344827586207	0.0332936979786	0.0368608799049	0.965517241379	0.0416171224732	-10	19.150713296
0.5008	0.11683	0.61134	29	1,1,1,1,1,1,1,1,1,1,1,1,1,1,1,1,1,1,1,1,1,1,1,1,1,1,1,1,1,	()	0.0344827586207	0.0332936979786	0.0368608799049	0.965517241379	0.0416171224732	-10	50.9624939854
0.50202	0.07909	0.68503	29	1,1,1,1,1,1,1,1,1,1,1,1,1,1,1,1,1,1,1,1,1,1,1,1,1,1,1,1,1,	()	0.0344827586207	0.0332936979786	0.0368608799049	0.965517241379	0.0416171224732	-10	40.0324493969
0.51489	0.07714	0.91357	29	1,1,1,1,1,1,1,1,1,1,1,1,1,1,1,1,1,1,1,1,1,1,1,1,1,1,1,1,1,	()	0.0344827586207	0.0332936979786	0.0368608799049	0.965517241379	0.0416171224732	-10	11.8157863788
0.5063	0.04152	0.96922	29	1,1,1,1,1,1,1,1,1,1,1,1,1,1,1,1,1,1,1,1,1,1,1,1,1,1,1,1,1,	()	0.0344827586207	0.0332936979786	0.0368608799049	0.965517241379	0.0416171224732	-10	2.7652478663
0.50086	0.32044	0.78023	28	2,	(3,23,)	0.0368608799049	0.0321046373365	0.0416171224732	0.870967741935	0.0487514863258	-10	40.9595119757
0.51726	0.2526	0.88127	29	1,1,1,1,1,1,1,1,1,1,1,1,1,1,1,1,1,1,1,1,1,1,1,1,1,1,1,1,1,	()	0.0344827586207	0.0332936979786	0.0368608799049	0.965517241379	0.0416171224732	-10	11.8536660278
0.50324	0.21436	0.81105	28	2,	(3,17,)	0.0368608799049	0.0321046373365	0.0416171224732	0.870967741935	0.0487514863258	-10	33.3102499878
0.50721	0.0712	0.9664	29	1,1,1,1,1,1,1,1,1,1,1,1,1,1,1,1,1,1,1,1,1,1,1,1,1,1,1,1,1,	()	0.0344827586207	0.0332936979786	0.0368608799049	0.965517241379	0.0416171224732	-10	5.42387090693
0.50047	0.18459	0.74539	29	1,1,1,1,1,1,1,1,1,1,1,1,1,1,1,1,1,1,1,1,1,1,1,1,1,1,1,1,1,	()	0.0344827586207	0.0332936979786	0.0368608799049	0.965517241379	0.0416171224732	-10	1.29391311141
0.50326	0.06683	0.91004	29	1,1,1,1,1,1,1,1,1,1,1,1,1,1,1,1,1,1,1,1,1,1,1,1,1,1,1,1,1,	()	0.0344827586207	0.0332936979786	0.0368608799049	0.965517241379	0.0416171224732	-10	9.39894335591
0.5008	0.00892	0.98588	29	1,1,1,1,1,1,1,1,1,1,1,1,1,1,1,1,1,1,1,1,1,1,1,1,1,1,1,1,1,	()	0.0344827586207	0.0332936979786	0.0368608799049	0.965517241379	0.0416171224732	-10	7.00449096334
0.5011	0.04495	0.91507	29	1,1,1,1,1,1,1,1,1,1,1,1,1,1,1,1,1,1,1,1,1,1,1,1,1,1,1,1,1,	()	0.0344827586207	0.0332936979786	0.0368608799049	0.965517241379	0.0416171224732	-10	10.8962107973
0.51249	0.24213	0.72164	29	1,1,1,1,1,1,1,1,1,1,1,1,1,1,1,1,1,1,1,1,1,1,1,1,1,1,1,1,1,	()	0.0344827586207	0.0332936979786	0.0368608799049	0.965517241379	0.0416171224732	-10	41.172335906
0.50075	0.1136	0.93462	29	1,1,1,1,1,1,1,1,1,1,1,1,1,1,1,1,1,1,1,1,1,1,1,1,1,1,1,1,1,	()	0.0344827586207	0.0332936979786	0.0368608799049	0.965517241379	0.0416171224732	-10	13.0661635603
0.50191	0.10177	0.925	29	1,1,1,1,1,1,1,1,1,1,1,1,1,1,1,1,1,1,1,1,1,1,1,1,1,1,1,1,1,	()	0.0344827586207	0.0332936979786	0.0368608799049	0.965517241379	0.0416171224732	-10	6.73858442485
0.50182	0.1036	0.98122	29	1,1,1,1,1,1,1,1,1,1,1,1,1,1,1,1,1,1,1,1,1,1,1,1,1,1,1,1,1,	()	0.0344827586207	0.0332936979786	0.0368608799049	0.965517241379	0.0416171224732	-10	12.2500317048
0.50087	0.06309	0.74578	29	1,1,1,1,1,1,1,1,1,1,1,1,1,1,1,1,1,1,1,1,1,1,1,1,1,1,1,1,1,	()	0.0344827586207	0.0332936979786	0.0368608799049	0.965517241379	0.0416171224732	-10	30.3658518934
0.51204	0.07725	0.86669	29	1,1,1,1,1,1,1,1,1,1,1,1,1,1,1,1,1,1,1,1,1,1,1,1,1,1,1,1,1,	()	0.0344827586207	0.0332936979786	0.0368608799049	0.965517241379	0.0416171224732	-10	23.7010910011
0.50041	0.32674	0.68746	29	1,1,1,1,1,1,1,1,1,1,1,1,1,1,1,1,1,1,1,1,1,1,1,1,1,1,1,1,1,	()	0.0344827586207	0.0332936979786	0.0368608799049	0.965517241379	0.0416171224732	-10	46.8825022046
0.502	0.10976	0.82109	29	1,1,1,1,1,1,1,1,1,1,1,1,1,1,1,1,1,1,1,1,1,1,1,1,1,1,1,1,1,	()	0.0344827586207	0.0332936979786	0.0368608799049	0.965517241379	0.0416171224732	-10	27.9377375086
0.50177	0.06713	0.91821	29	1,1,1,1,1,1,1,1,1,1,1,1,1,1,1,1,1,1,1,1,1,1,1,1,1,1,1,1,1,	()	0.0344827586207	0.0332936979786	0.0368608799049	0.965517241379	0.0416171224732	-10	15.845943779
0.50115	0.04393	0.77235	29	1,1,1,1,1,1,1,1,1,1,1,1,1,1,1,1,1,1,1,1,1,1,1,1,1,1,1,1,1,	()	0.0344827586207	0.0332936979786	0.0368608799049	0.965517241379	0.0416171224732	-10	23.9232873804
0.50038	0.29097	0.69449	29	1,1,1,1,1,1,1,1,1,1,1,1,1,1,1,1,1,1,1,1,1,1,1,1,1,1,1,1,1,	()	0.0344827586207	0.0332936979786	0.0368608799049	0.965517241379	0.0416171224732	-10	32.0040378056
0.50693	0.06674	0.97778	29	1,1,1,1,1,1,1,1,1,1,1,1,1,1,1,1,1,1,1,1,1,1,1,1,1,1,1,1,1,	()	0.0344827586207	0.0332936979786	0.0368608799049	0.965517241379	0.0416171224732	-10	3.51242192559
0.50476	0.06819	0.94567	29	1,1,1,1,1,1,1,1,1,1,1,1,1,1,1,1,1,1,1,1,1,1,1,1,1,1,1,1,1,	()	0.0344827586207	0.0332936979786	0.0368608799049	0.965517241379	0.0416171224732	-10	10.2682153199
0.50409	0.06217	0.89763	29	1,1,1,1,1,1,1,1,1,1,1,1,1,1,1,1,1,1,1,1,1,1,1,1,1,1,1,1,1,	()	0.0344827586207	0.0332936979786	0.0368608799049	0.965517241379	0.0416171224732	-10	13.441862662
0.50125	0.07967	0.97741	29	1,1,1,1,1,1,1,1,1,1,1,1,1,1,1,1,1,1,1,1,1,1,1,1,1,1,1,1,1,	()	0.0344827586207	0.0332936979786	0.0368608799049	0.965517241379	0.0416171224732	-10	7.10106132172
0.5045	0.0629	0.90406	29	1,1,1,1,1,1,1,1,1,1,1,1,1,1,1,1,1,1,1,1,1,1,1,1,1,1,1,1,1,	()	0.0344827586207	0.0332936979786	0.0368608799049	0.965517241379	0.0416171224732	-10	8.24739013899
0.50321	0.06571	0.9186	29	1,1,1,1,1,1,1,1,1,1,1,1,1,1,1,1,1,1,1,1,1,1,1,1,1,1,1,1,1,	()	0.0344827586207	0.0332936979786	0.0368608799049	0.965517241379	0.0416171224732	-10	6.33249918504
0.50198	0.08313	0.8426	29	1,1,1,1,1,1,1,1,1,1,1,1,1,1,1,1,1,1,1,1,1,1,1,1,1,1,1,1,1,	()	0.0344827586207	0.0332936979786	0.0368608799049	0.965517241379	0.0416171224732	-10	3.1605429294
0.50114	0.12183	0.96593	29	1,1,1,1,1,1,1,1,1,1,1,1,1,1,1,1,1,1,1,1,1,1,1,1,1,1,1,1,1,	()	0.0344827586207	0.0332936979786	0.0368608799049	0.965517241379	0.0416171224732	-10	5.33230275951
0.50243	0.28636	0.77294	29	1,1,1,1,1,1,1,1,1,1,1,1,1,1,1,1,1,1,1,1,1,1,1,1,1,1,1,1,1,	()	0.0344827586207	0.0332936979786	0.0368608799049	0.965517241379	0.0416171224732	-10	2.21787536515
0.50297	0.08001	0.89022	29	1,1,1,1,1,1,1,1,1,1,1,1,1,1,1,1,1,1,1,1,1,1,1,1,1,1,1,1,1,	()	0.0344827586207	0.0332936979786	0.0368608799049	0.965517241379	0.0416171224732	-10	12.2084484791
0.50546	0.09952	0.91311	29	1,1,1,1,1,1,1,1,1,1,1,1,1,1,1,1,1,1,1,1,1,1,1,1,1,1,1,1,1,	()	0.0344827586207	0.0332936979786	0.0368608799049	0.965517241379	0.0416171224732	-10	8.92984248454
0.50623	0.03287	0.98998	29	1,1,1,1,1,1,1,1,1,1,1,1,1,1,1,1,1,1,1,1,1,1,1,1,1,1,1,1,1,	()	0.0344827586207	0.0332936979786	0.0368608799049	0.965517241379	0.0416171224732	-10	6.16318259626
0.51037	0.159	0.90054	29	1,1,1,1,1,1,1,1,1,1,1,1,1,1,1,1,1,1,1,1,1,1,1,1,1,1,1,1,1,	()	0.0344827586207	0.0332936979786	0.0368608799049	0.965517241379	0.0416171224732	-10	10.5021038587
0.50033	0.30839	0.78314	28	2,	(6,26,)	0.0368608799049	0.0321046373365	0.0416171224732	0.870967741935	0.0487514863258	-10	28.365370022
0.50061	0.19033	0.76475	29	1,1,1,1,1,1,1,1,1,1,1,1,1,1,1,1,1,1,1,1,1,1,1,1,1,1,1,1,1,	()	0.0344827586207	0.0332936979786	0.0368608799049	0.965517241379	0.0416171224732	-10	6.51722484332
0.50134	0.30029	0.67214	29	1,1,1,1,1,1,1,1,1,1,1,1,1,1,1,1,1,1,1,1,1,1,1,1,1,1,1,1,1,	()	0.0344827586207	0.0332936979786	0.0368608799049	0.965517241379	0.0416171224732	-10	13.6003578163
0.50679	0.07361	0.93781	29	1,1,1,1,1,1,1,1,1,1,1,1,1,1,1,1,1,1,1,1,1,1,1,1,1,1,1,1,1,	()	0.0344827586207	0.0332936979786	0.0368608799049	0.965517241379	0.0416171224732	-10	21.796548775
0.50167	0.36628	0.72808	29	1,1,1,1,1,1,1,1,1,1,1,1,1,1,1,1,1,1,1,1,1,1,1,1,1,1,1,1,1,	()	0.0344827586207	0.0332936979786	0.0368608799049	0.965517241379	0.0416171224732	-10	22.6047717038
0.50245	0.08883	0.98466	29	1,1,1,1,1,1,1,1,1,1,1,1,1,1,1,1,1,1,1,1,1,1,1,1,1,1,1,1,1,	()	0.0344827586207	0.0332936979786	0.0368608799049	0.965517241379	0.0416171224732	-10	9.56400015633
0.50165	0.02282	0.9356	29	1,1,1,1,1,1,1,1,1,1,1,1,1,1,1,1,1,1,1,1,1,1,1,1,1,1,1,1,1,	()	0.0344827586207	0.0332936979786	0.0368608799049	0.965517241379	0.0416171224732	-10	7.61104789623
0.50349	0.31199	0.85586	29	1,1,1,1,1,1,1,1,1,1,1,1,1,1,1,1,1,1,1,1,1,1,1,1,1,1,1,1,1,	()	0.0344827586207	0.0332936979786	0.0368608799049	0.965517241379	0.0416171224732	-10	32.2914107118
0.50788	0.03225	0.90715	29	1,1,1,1,1,1,1,1,1,1,1,1,1,1,1,1,1,1,1,1,1,1,1,1,1,1,1,1,1,	()	0.0344827586207	0.0332936979786	0.0368608799049	0.965517241379	0.0416171224732	-10	3.29438296833
0.5029	0.13451	0.93003	28	2,	(9,20,)	0.0368608799049	0.0321046373365	0.0416171224732	0.870967741935	0.0487514863258	-10	0.845857110062
0.50285	0.13355	0.95804	29	1,1,1,1,1,1,1,1,1,1,1,1,1,1,1,1,1,1,1,1,1,1,1,1,1,1,1,1,1,	()	0.0344827586207	0.0332936979786	0.0368608799049	0.965517241379	0.0416171224732	-10	15.7254391372
0.51342	0.04843	0.98954	28	2,	(21,27,)	0.0368608799049	0.0321046373365	0.0416171224732	0.870967741935	0.0487514863258	-10	12.244665596
0.50107	0.09771	0.93299	29	1,1,1,1,1,1,1,1,1,1,1,1,1,1,1,1,1,1,1,1,1,1,1,1,1,1,1,1,1,	()	0.0344827586207	0.0332936979786	0.0368608799049	0.965517241379	0.0416171224732	-10	15.7104981306
0.50886	0.04316	0.91429	29	1,1,1,1,1,1,1,1,1,1,1,1,1,1,1,1,1,1,1,1,1,1,1,1,1,1,1,1,1,	()	0.0344827586207	0.0332936979786	0.0368608799049	0.965517241379	0.0416171224732	-10	6.29873019511
0.5001	0.01108	0.95891	29	1,1,1,1,1,1,1,1,1,1,1,1,1,1,1,1,1,1,1,1,1,1,1,1,1,1,1,1,1,	()	0.0344827586207	0.0332936979786	0.0368608799049	0.965517241379	0.0416171224732	-10	7.43364613466
0.50107	0.34022	0.8143	29	1,1,1,1,1,1,1,1,1,1,1,1,1,1,1,1,1,1,1,1,1,1,1,1,1,1,1,1,1,	()	0.0344827586207	0.0332936979786	0.0368608799049	0.965517241379	0.0416171224732	-10	25.1856485221
0.50159	0.21769	0.66831	28	2,	(11,21,)	0.0368608799049	0.0321046373365	0.0416171224732	0.870967741935	0.0487514863258	-10	62.7922707261
0.50153	0.09518	0.91797	29	1,1,1,1,1,1,1,1,1,1,1,1,1,1,1,1,1,1,1,1,1,1,1,1,1,1,1,1,1,	()	0.0344827586207	0.0332936979786	0.0368608799049	0.965517241379	0.0416171224732	-10	5.03193418894
0.50469	0.27626	0.743	29	1,1,1,1,1,1,1,1,1,1,1,1,1,1,1,1,1,1,1,1,1,1,1,1,1,1,1,1,1,	()	0.0344827586207	0.0332936979786	0.0368608799049	0.965517241379	0.0416171224732	-10	4.18445658758
0.51506	0.20215	0.95951	29	1,1,1,1,1,1,1,1,1,1,1,1,1,1,1,1,1,1,1,1,1,1,1,1,1,1,1,1,1,	()	0.0344827586207	0.0332936979786	0.0368608799049	0.965517241379	0.0416171224732	-10	1.81907523586
0.51349	0.02993	0.97234	29	1,1,1,1,1,1,1,1,1,1,1,1,1,1,1,1,1,1,1,1,1,1,1,1,1,1,1,1,1,	()	0.0344827586207	0.0332936979786	0.0368608799049	0.965517241379	0.0416171224732	-10	5.93192762547
0.50268	0.35671	0.97365	29	1,1,1,1,1,1,1,1,1,1,1,1,1,1,1,1,1,1,1,1,1,1,1,1,1,1,1,1,1,	()	0.0344827586207	0.0332936979786	0.0368608799049	0.965517241379	0.0416171224732	-10	31.6783903754
0.50284	0.19485	0.82561	28	2,	(13,19,)	0.0368608799049	0.0321046373365	0.0416171224732	0.870967741935	0.0487514863258	-10	20.4647063111
0.50638	0.05989	0.87782	29	1,1,1,1,1,1,1,1,1,1,1,1,1,1,1,1,1,1,1,1,1,1,1,1,1,1,1,1,1,	()	0.0344827586207	0.0332936979786	0.0368608799049	0.965517241379	0.0416171224732	-10	8.70416349529
0.5035	0.22261	0.74208	29	1,1,1,1,1,1,1,1,1,1,1,1,1,1,1,1,1,1,1,1,1,1,1,1,1,1,1,1,1,	()	0.0344827586207	0.0332936979786	0.0368608799049	0.965517241379	0.0416171224732	-10	35.3235499802
0.51204	0.10221	0.88987	29	1,1,1,1,1,1,1,1,1,1,1,1,1,1,1,1,1,1,1,1,1,1,1,1,1,1,1,1,1,	()	0.0344827586207	0.0332936979786	0.0368608799049	0.965517241379	0.0416171224732	-10	10.0745171242
0.51114	0.00717	0.96458	29	1,1,1,1,1,1,1,1,1,1,1,1,1,1,1,1,1,1,1,1,1,1,1,1,1,1,1,1,1,	()	0.0344827586207	0.0332936979786	0.0368608799049	0.965517241379	0.0416171224732	-10	10.2686858876
0.51466	0.049	0.94927	29	1,1,1,1,1,1,1,1,1,1,1,1,1,1,1,1,1,1,1,1,1,1,1,1,1,1,1,1,1,	()	0.0344827586207	0.0332936979786	0.0368608799049	0.965517241379	0.0416171224732	-10	3.97605441604
0.50139	0.19368	0.71629	29	1,1,1,1,1,1,1,1,1,1,1,1,1,1,1,1,1,1,1,1,1,1,1,1,1,1,1,1,1,	()	0.0344827586207	0.0332936979786	0.0368608799049	0.965517241379	0.0416171224732	-10	15.028272745
0.51162	0.13902	0.70367	29	1,1,1,1,1,1,1,1,1,1,1,1,1,1,1,1,1,1,1,1,1,1,1,1,1,1,1,1,1,	()	0.0344827586207	0.0332936979786	0.0368608799049	0.965517241379	0.0416171224732	-10	0.369272934447
0.50243	0.08753	0.97886	29	1,1,1,1,1,1,1,1,1,1,1,1,1,1,1,1,1,1,1,1,1,1,1,1,1,1,1,1,1,	()	0.0344827586207	0.0332936979786	0.0368608799049	0.965517241379	0.0416171224732	-10	10.434973829
0.50462	0.09905	0.99293	29	1,1,1,1,1,1,1,1,1,1,1,1,1,1,1,1,1,1,1,1,1,1,1,1,1,1,1,1,1,	()	0.0344827586207	0.0332936979786	0.0368608799049	0.965517241379	0.0416171224732	-10	8.00598158445
0.50621	0.09446	0.95918	29	1,1,1,1,1,1,1,1,1,1,1,1,1,1,1,1,1,1,1,1,1,1,1,1,1,1,1,1,1,	()	0.0344827586207	0.0332936979786	0.0368608799049	0.965517241379	0.0416171224732	-10	4.13636038201
0.50009	0.22953	0.71208	29	1,1,1,1,1,1,1,1,1,1,1,1,1,1,1,1,1,1,1,1,1,1,1,1,1,1,1,1,1,	()	0.0344827586207	0.0332936979786	0.0368608799049	0.965517241379	0.0416171224732	-10	10.08149051
0.50317	0.36209	0.75759	29	1,1,1,1,1,1,1,1,1,1,1,1,1,1,1,1,1,1,1,1,1,1,1,1,1,1,1,1,1,	()	0.0344827586207	0.0332936979786	0.0368608799049	0.965517241379	0.0416171224732	-10	4.09802498275
0.50372	0.26053	0.93852	29	1,1,1,1,1,1,1,1,1,1,1,1,1,1,1,1,1,1,1,1,1,1,1,1,1,1,1,1,1,	()	0.0344827586207	0.0332936979786	0.0368608799049	0.965517241379	0.0416171224732	-10	2.17615019923
0.50316	0.07409	0.96212	29	1,1,1,1,1,1,1,1,1,1,1,1,1,1,1,1,1,1,1,1,1,1,1,1,1,1,1,1,1,	()	0.0344827586207	0.0332936979786	0.0368608799049	0.965517241379	0.0416171224732	-10	8.71934039432
0.50499	0.15135	0.83444	29	1,1,1,1,1,1,1,1,1,1,1,1,1,1,1,1,1,1,1,1,1,1,1,1,1,1,1,1,1,	()	0.0344827586207	0.0332936979786	0.0368608799049	0.965517241379	0.0416171224732	-10	13.8001509076
0.52168	0.11387	0.92475	29	1,1,1,1,1,1,1,1,1,1,1,1,1,1,1,1,1,1,1,1,1,1,1,1,1,1,1,1,1,	()	0.0344827586207	0.0332936979786	0.0368608799049	0.965517241379	0.0416171224732	-10	6.05953919699
0.50012	0.05815	0.85492	29	1,1,1,1,1,1,1,1,1,1,1,1,1,1,1,1,1,1,1,1,1,1,1,1,1,1,1,1,1,	()	0.0344827586207	0.0332936979786	0.0368608799049	0.965517241379	0.0416171224732	-10	26.1333494907
0.50443	0.05672	0.91212	29	1,1,1,1,1,1,1,1,1,1,1,1,1,1,1,1,1,1,1,1,1,1,1,1,1,1,1,1,1,	()	0.0344827586207	0.0332936979786	0.0368608799049	0.965517241379	0.0416171224732	-10	9.21091114676
0.50029	0.17733	0.92898	29	1,1,1,1,1,1,1,1,1,1,1,1,1,1,1,1,1,1,1,1,1,1,1,1,1,1,1,1,1,	()	0.0344827586207	0.0332936979786	0.0368608799049	0.965517241379	0.0416171224732	-10	11.6476299639
0.50243	0.38212	0.63789	28	2,	(24,28,)	0.0368608799049	0.0321046373365	0.0416171224732	0.870967741935	0.0487514863258	-10	20.9153266647
0.50127	0.27935	0.74732	29	1,1,1,1,1,1,1,1,1,1,1,1,1,1,1,1,1,1,1,1,1,1,1,1,1,1,1,1,1,	()	0.0344827586207	0.0332936979786	0.0368608799049	0.965517241379	0.0416171224732	-10	47.3695405706
0.50117	0.31777	0.61202	29	1,1,1,1,1,1,1,1,1,1,1,1,1,1,1,1,1,1,1,1,1,1,1,1,1,1,1,1,1,	()	0.0344827586207	0.0332936979786	0.0368608799049	0.965517241379	0.0416171224732	-10	57.4440726594
0.50128	0.13709	0.70875	29	1,1,1,1,1,1,1,1,1,1,1,1,1,1,1,1,1,1,1,1,1,1,1,1,1,1,1,1,1,	()	0.0344827586207	0.0332936979786	0.0368608799049	0.965517241379	0.0416171224732	-10	14.4020367367
0.5045	0.0425	0.98631	29	1,1,1,1,1,1,1,1,1,1,1,1,1,1,1,1,1,1,1,1,1,1,1,1,1,1,1,1,1,	()	0.0344827586207	0.0332936979786	0.0368608799049	0.965517241379	0.0416171224732	-10	9.24290728897
0.50022	0.43152	0.58236	26	2,2,2,	(2,27,)(26,28,)(11,23,)	0.0416171224732	0.0368608799049	0.05112960761	0.885714285714	0.0701545778835	-10	78.8674343419
0.50169	0.15629	0.79623	29	1,1,1,1,1,1,1,1,1,1,1,1,1,1,1,1,1,1,1,1,1,1,1,1,1,1,1,1,1,	()	0.0344827586207	0.0332936979786	0.0368608799049	0.965517241379	0.0416171224732	-10	15.5337805857
0.51378	0.01732	0.97668	29	1,1,1,1,1,1,1,1,1,1,1,1,1,1,1,1,1,1,1,1,1,1,1,1,1,1,1,1,1,	()	0.0344827586207	0.0332936979786	0.0368608799049	0.965517241379	0.0416171224732	-10	6.36594840776
0.50028	0.26189	0.85081	29	1,1,1,1,1,1,1,1,1,1,1,1,1,1,1,1,1,1,1,1,1,1,1,1,1,1,1,1,1,	()	0.0344827586207	0.0332936979786	0.0368608799049	0.965517241379	0.0416171224732	-10	22.1524366643
0.50443	0.05257	0.86767	29	1,1,1,1,1,1,1,1,1,1,1,1,1,1,1,1,1,1,1,1,1,1,1,1,1,1,1,1,1,	()	0.0344827586207	0.0332936979786	0.0368608799049	0.965517241379	0.0416171224732	-10	22.4941558411
0.50095	0.01218	0.8861	29	1,1,1,1,1,1,1,1,1,1,1,1,1,1,1,1,1,1,1,1,1,1,1,1,1,1,1,1,1,	()	0.0344827586207	0.0332936979786	0.0368608799049	0.965517241379	0.0416171224732	-10	7.96019698069
0.50129	0.0526	0.96985	29	1,1,1,1,1,1,1,1,1,1,1,1,1,1,1,1,1,1,1,1,1,1,1,1,1,1,1,1,1,	()	0.0344827586207	0.0332936979786	0.0368608799049	0.965517241379	0.0416171224732	-10	9.13654629008
0.50248	0.05462	0.94562	29	1,1,1,1,1,1,1,1,1,1,1,1,1,1,1,1,1,1,1,1,1,1,1,1,1,1,1,1,1,	()	0.0344827586207	0.0332936979786	0.0368608799049	0.965517241379	0.0416171224732	-10	2.88086805556
0.50807	0.02967	0.98074	29	1,1,1,1,1,1,1,1,1,1,1,1,1,1,1,1,1,1,1,1,1,1,1,1,1,1,1,1,1,	()	0.0344827586207	0.0332936979786	0.0368608799049	0.965517241379	0.0416171224732	-10	9.54251127344
0.50404	0.00802	0.94724	29	1,1,1,1,1,1,1,1,1,1,1,1,1,1,1,1,1,1,1,1,1,1,1,1,1,1,1,1,1,	()	0.0344827586207	0.0332936979786	0.0368608799049	0.965517241379	0.0416171224732	-10	7.16704634229
0.50013	0.10018	0.80844	29	1,1,1,1,1,1,1,1,1,1,1,1,1,1,1,1,1,1,1,1,1,1,1,1,1,1,1,1,1,	()	0.0344827586207	0.0332936979786	0.0368608799049	0.965517241379	0.0416171224732	-10	7.54442922716
0.50689	0.03079	0.99131	29	1,1,1,1,1,1,1,1,1,1,1,1,1,1,1,1,1,1,1,1,1,1,1,1,1,1,1,1,1,	()	0.0344827586207	0.0332936979786	0.0368608799049	0.965517241379	0.0416171224732	-10	5.25466896511
0.50478	0.09238	0.97733	29	1,1,1,1,1,1,1,1,1,1,1,1,1,1,1,1,1,1,1,1,1,1,1,1,1,1,1,1,1,	()	0.0344827586207	0.0332936979786	0.0368608799049	0.965517241379	0.0416171224732	-10	5.95133575399
0.50932	0.06198	0.91035	29	1,1,1,1,1,1,1,1,1,1,1,1,1,1,1,1,1,1,1,1,1,1,1,1,1,1,1,1,1,	()	0.0344827586207	0.0332936979786	0.0368608799049	0.965517241379	0.0416171224732	-10	16.8857032576
0.50244	0.03913	0.90919	29	1,1,1,1,1,1,1,1,1,1,1,1,1,1,1,1,1,1,1,1,1,1,1,1,1,1,1,1,1,	()	0.0344827586207	0.0332936979786	0.0368608799049	0.965517241379	0.0416171224732	-10	5.5665756373
0.50198	0.32022	0.61751	29	1,1,1,1,1,1,1,1,1,1,1,1,1,1,1,1,1,1,1,1,1,1,1,1,1,1,1,1,1,	()	0.0344827586207	0.0332936979786	0.0368608799049	0.965517241379	0.0416171224732	-10	61.8125412971
0.50355	0.00933	0.94742	29	1,1,1,1,1,1,1,1,1,1,1,1,1,1,1,1,1,1,1,1,1,1,1,1,1,1,1,1,1,	()	0.0344827586207	0.0332936979786	0.0368608799049	0.965517241379	0.0416171224732	-10	11.6029700276
0.50249	0.1156	0.93578	29	1,1,1,1,1,1,1,1,1,1,1,1,1,1,1,1,1,1,1,1,1,1,1,1,1,1,1,1,1,	()	0.0344827586207	0.0332936979786	0.0368608799049	0.965517241379	0.0416171224732	-10	16.0277865501
0.50489	0.17043	0.92271	29	1,1,1,1,1,1,1,1,1,1,1,1,1,1,1,1,1,1,1,1,1,1,1,1,1,1,1,1,1,	()	0.0344827586207	0.0332936979786	0.0368608799049	0.965517241379	0.0416171224732	-10	8.50877727544
0.51304	0.0196	0.87668	29	1,1,1,1,1,1,1,1,1,1,1,1,1,1,1,1,1,1,1,1,1,1,1,1,1,1,1,1,1,	()	0.0344827586207	0.0332936979786	0.0368608799049	0.965517241379	0.0416171224732	-10	3.62235173053
0.51154	0.10573	0.83326	29	1,1,1,1,1,1,1,1,1,1,1,1,1,1,1,1,1,1,1,1,1,1,1,1,1,1,1,1,1,	()	0.0344827586207	0.0332936979786	0.0368608799049	0.965517241379	0.0416171224732	-10	8.99046020768
0.50471	0.09167	0.66172	29	1,1,1,1,1,1,1,1,1,1,1,1,1,1,1,1,1,1,1,1,1,1,1,1,1,1,1,1,1,	()	0.0344827586207	0.0332936979786	0.0368608799049	0.965517241379	0.0416171224732	-10	4.96941316049
0.50292	0.19911	0.86326	29	1,1,1,1,1,1,1,1,1,1,1,1,1,1,1,1,1,1,1,1,1,1,1,1,1,1,1,1,1,	()	0.0344827586207	0.0332936979786	0.0368608799049	0.965517241379	0.0416171224732	-10	22.6592113274
0.50794	0.05028	0.86348	29	1,1,1,1,1,1,1,1,1,1,1,1,1,1,1,1,1,1,1,1,1,1,1,1,1,1,1,1,1,	()	0.0344827586207	0.0332936979786	0.0368608799049	0.965517241379	0.0416171224732	-10	7.24089948403
0.50012	0.22576	0.79967	29	1,1,1,1,1,1,1,1,1,1,1,1,1,1,1,1,1,1,1,1,1,1,1,1,1,1,1,1,1,	()	0.0344827586207	0.0332936979786	0.0368608799049	0.965517241379	0.0416171224732	-10	26.889205784
0.50009	0.0471	0.97232	29	1,1,1,1,1,1,1,1,1,1,1,1,1,1,1,1,1,1,1,1,1,1,1,1,1,1,1,1,1,	()	0.0344827586207	0.0332936979786	0.0368608799049	0.965517241379	0.0416171224732	-10	12.6441776368
0.50158	0.29674	0.68703	29	1,1,1,1,1,1,1,1,1,1,1,1,1,1,1,1,1,1,1,1,1,1,1,1,1,1,1,1,1,	()	0.0344827586207	0.0332936979786	0.0368608799049	0.965517241379	0.0416171224732	-10	49.8767021834
0.5096	0.29454	0.91738	28	2,	(12,28,)	0.0368608799049	0.0321046373365	0.0416171224732	0.870967741935	0.0487514863258	-10	24.0606827637
0.50809	0.12191	0.65009	29	1,1,1,1,1,1,1,1,1,1,1,1,1,1,1,1,1,1,1,1,1,1,1,1,1,1,1,1,1,	()	0.0344827586207	0.0332936979786	0.0368608799049	0.965517241379	0.0416171224732	-10	13.5239464138
0.50205	0.22181	0.86131	29	1,1,1,1,1,1,1,1,1,1,1,1,1,1,1,1,1,1,1,1,1,1,1,1,1,1,1,1,1,	()	0.0344827586207	0.0332936979786	0.0368608799049	0.965517241379	0.0416171224732	-10	12.9031181243
0.50002	0.227	0.65777	29	1,1,1,1,1,1,1,1,1,1,1,1,1,1,1,1,1,1,1,1,1,1,1,1,1,1,1,1,1,	()	0.0344827586207	0.0332936979786	0.0368608799049	0.965517241379	0.0416171224732	-10	12.1924481532
0.50205	0.0343	0.71758	29	1,1,1,1,1,1,1,1,1,1,1,1,1,1,1,1,1,1,1,1,1,1,1,1,1,1,1,1,1,	()	0.0344827586207	0.0332936979786	0.0368608799049	0.965517241379	0.0416171224732	-10	10.1860524677
0.50016	0.23246	0.75087	29	1,1,1,1,1,1,1,1,1,1,1,1,1,1,1,1,1,1,1,1,1,1,1,1,1,1,1,1,1,	()	0.0344827586207	0.0332936979786	0.0368608799049	0.965517241379	0.0416171224732	-10	31.9872573713
0.50016	0.2947	0.68311	29	1,1,1,1,1,1,1,1,1,1,1,1,1,1,1,1,1,1,1,1,1,1,1,1,1,1,1,1,1,	()	0.0344827586207	0.0332936979786	0.0368608799049	0.965517241379	0.0416171224732	-10	46.2011485204
0.50207	0.24862	0.70477	29	1,1,1,1,1,1,1,1,1,1,1,1,1,1,1,1,1,1,1,1,1,1,1,1,1,1,1,1,1,	()	0.0344827586207	0.0332936979786	0.0368608799049	0.965517241379	0.0416171224732	-10	27.3399103093
0.51582	0.15698	0.80413	29	1,1,1,1,1,1,1,1,1,1,1,1,1,1,1,1,1,1,1,1,1,1,1,1,1,1,1,1,1,	()	0.0344827586207	0.0332936979786	0.0368608799049	0.965517241379	0.0416171224732	-10	16.8272026818
0.50326	0.27749	0.9759	29	1,1,1,1,1,1,1,1,1,1,1,1,1,1,1,1,1,1,1,1,1,1,1,1,1,1,1,1,1,	()	0.0344827586207	0.0332936979786	0.0368608799049	0.965517241379	0.0416171224732	-10	43.2050571319
0.50589	0.13718	0.88225	29	1,1,1,1,1,1,1,1,1,1,1,1,1,1,1,1,1,1,1,1,1,1,1,1,1,1,1,1,1,	()	0.0344827586207	0.0332936979786	0.0368608799049	0.965517241379	0.0416171224732	-10	5.67282629915
0.50191	0.40229	0.59962	29	1,1,1,1,1,1,1,1,1,1,1,1,1,1,1,1,1,1,1,1,1,1,1,1,1,1,1,1,1,	()	0.0344827586207	0.0332936979786	0.0368608799049	0.965517241379	0.0416171224732	-10	26.3076305826
0.50052	0.22264	0.92313	29	1,1,1,1,1,1,1,1,1,1,1,1,1,1,1,1,1,1,1,1,1,1,1,1,1,1,1,1,1,	()	0.0344827586207	0.0332936979786	0.0368608799049	0.965517241379	0.0416171224732	-10	22.5899391564
0.50185	0.02727	0.91316	29	1,1,1,1,1,1,1,1,1,1,1,1,1,1,1,1,1,1,1,1,1,1,1,1,1,1,1,1,1,	()	0.0344827586207	0.0332936979786	0.0368608799049	0.965517241379	0.0416171224732	-10	10.609680707
0.50323	0.29946	0.87876	29	1,1,1,1,1,1,1,1,1,1,1,1,1,1,1,1,1,1,1,1,1,1,1,1,1,1,1,1,1,	()	0.0344827586207	0.0332936979786	0.0368608799049	0.965517241379	0.0416171224732	-10	39.3663231367
0.50108	0.02686	0.86427	29	1,1,1,1,1,1,1,1,1,1,1,1,1,1,1,1,1,1,1,1,1,1,1,1,1,1,1,1,1,	()	0.0344827586207	0.0332936979786	0.0368608799049	0.965517241379	0.0416171224732	-10	6.24790638198
0.5033	0.28176	0.70903	29	1,1,1,1,1,1,1,1,1,1,1,1,1,1,1,1,1,1,1,1,1,1,1,1,1,1,1,1,1,	()	0.0344827586207	0.0332936979786	0.0368608799049	0.965517241379	0.0416171224732	-10	25.4935106197
0.50347	0.18122	0.8979	29	1,1,1,1,1,1,1,1,1,1,1,1,1,1,1,1,1,1,1,1,1,1,1,1,1,1,1,1,1,	()	0.0344827586207	0.0332936979786	0.0368608799049	0.965517241379	0.0416171224732	-10	13.367232874
0.50626	0.21166	0.74563	28	2,	(14,19,)	0.0368608799049	0.0321046373365	0.0416171224732	0.870967741935	0.0487514863258	-10	45.2927505288
0.5	0.25152	0.70479	29	1,1,1,1,1,1,1,1,1,1,1,1,1,1,1,1,1,1,1,1,1,1,1,1,1,1,1,1,1,	()	0.0344827586207	0.0332936979786	0.0368608799049	0.965517241379	0.0416171224732	-10	17.5486629184
0.50114	0.05913	0.90301	29	1,1,1,1,1,1,1,1,1,1,1,1,1,1,1,1,1,1,1,1,1,1,1,1,1,1,1,1,1,	()	0.0344827586207	0.0332936979786	0.0368608799049	0.965517241379	0.0416171224732	-10	15.1704796992
0.50063	0.02771	0.85297	29	1,1,1,1,1,1,1,1,1,1,1,1,1,1,1,1,1,1,1,1,1,1,1,1,1,1,1,1,1,	()	0.0344827586207	0.0332936979786	0.0368608799049	0.965517241379	0.0416171224732	-10	9.43105157302
0.50191	0.15174	0.83814	29	1,1,1,1,1,1,1,1,1,1,1,1,1,1,1,1,1,1,1,1,1,1,1,1,1,1,1,1,1,	()	0.0344827586207	0.0332936979786	0.0368608799049	0.965517241379	0.0416171224732	-10	13.7521848717
0.50286	0.17724	0.84918	29	1,1,1,1,1,1,1,1,1,1,1,1,1,1,1,1,1,1,1,1,1,1,1,1,1,1,1,1,1,	()	0.0344827586207	0.0332936979786	0.0368608799049	0.965517241379	0.0416171224732	-10	8.50811255099
0.50021	0.41804	0.62364	25	2,2,2,2,	(12,22,)(23,24,)(15,27,)(6,17,)	0.0439952437574	0.0392390011891	0.0535077288942	0.891891891892	0.0725326991677	-10	74.341959316
0.50016	0.17409	0.78787	29	1,1,1,1,1,1,1,1,1,1,1,1,1,1,1,1,1,1,1,1,1,1,1,1,1,1,1,1,1,	()	0.0344827586207	0.0332936979786	0.0368608799049	0.965517241379	0.0416171224732	-10	5.26006893226
0.50044	0.03041	0.95042	29	1,1,1,1,1,1,1,1,1,1,1,1,1,1,1,1,1,1,1,1,1,1,1,1,1,1,1,1,1,	()	0.0344827586207	0.0332936979786	0.0368608799049	0.965517241379	0.0416171224732	-10	16.1200985198
0.50366	0.04408	0.98844	28	2,	(8,27,)	0.0368608799049	0.0321046373365	0.0416171224732	0.870967741935	0.0487514863258	-10	4.52302355069
0.51917	0.02726	0.89184	29	1,1,1,1,1,1,1,1,1,1,1,1,1,1,1,1,1,1,1,1,1,1,1,1,1,1,1,1,1,	()	0.0344827586207	0.0332936979786	0.0368608799049	0.965517241379	0.0416171224732	-10	2.34778511098
0.50577	0.03546	0.96625	29	1,1,1,1,1,1,1,1,1,1,1,1,1,1,1,1,1,1,1,1,1,1,1,1,1,1,1,1,1,	()	0.0344827586207	0.0332936979786	0.0368608799049	0.965517241379	0.0416171224732	-10	14.556278118
0.50055	0.33174	0.66471	29	1,1,1,1,1,1,1,1,1,1,1,1,1,1,1,1,1,1,1,1,1,1,1,1,1,1,1,1,1,	()	0.0344827586207	0.0332936979786	0.0368608799049	0.965517241379	0.0416171224732	-10	34.279165349
0.50091	0.04504	0.98623	29	1,1,1,1,1,1,1,1,1,1,1,1,1,1,1,1,1,1,1,1,1,1,1,1,1,1,1,1,1,	()	0.0344827586207	0.0332936979786	0.0368608799049	0.965517241379	0.0416171224732	-10	11.2174252085
0.5013	0.0981	0.84576	29	1,1,1,1,1,1,1,1,1,1,1,1,1,1,1,1,1,1,1,1,1,1,1,1,1,1,1,1,1,	()	0.0344827586207	0.0332936979786	0.0368608799049	0.965517241379	0.0416171224732	-10	35.4758125602
0.50759	0.05333	0.96473	29	1,1,1,1,1,1,1,1,1,1,1,1,1,1,1,1,1,1,1,1,1,1,1,1,1,1,1,1,1,	()	0.0344827586207	0.0332936979786	0.0368608799049	0.965517241379	0.0416171224732	-10	8.01874241666
0.50339	0.09845	0.99193	29	1,1,1,1,1,1,1,1,1,1,1,1,1,1,1,1,1,1,1,1,1,1,1,1,1,1,1,1,1,	()	0.0344827586207	0.0332936979786	0.0368608799049	0.965517241379	0.0416171224732	-10	2.57894635902
0.50004	0.14878	0.92097	29	1,1,1,1,1,1,1,1,1,1,1,1,1,1,1,1,1,1,1,1,1,1,1,1,1,1,1,1,1,	()	0.0344827586207	0.0332936979786	0.0368608799049	0.965517241379	0.0416171224732	-10	6.91577719279
0.50183	0.07517	0.85433	29	1,1,1,1,1,1,1,1,1,1,1,1,1,1,1,1,1,1,1,1,1,1,1,1,1,1,1,1,1,	()	0.0344827586207	0.0332936979786	0.0368608799049	0.965517241379	0.0416171224732	-10	0.800305689396
0.50094	0.07655	0.97515	29	1,1,1,1,1,1,1,1,1,1,1,1,1,1,1,1,1,1,1,1,1,1,1,1,1,1,1,1,1,	()	0.0344827586207	0.0332936979786	0.0368608799049	0.965517241379	0.0416171224732	-10	9.57571768035
0.50172	0.11031	0.94752	29	1,1,1,1,1,1,1,1,1,1,1,1,1,1,1,1,1,1,1,1,1,1,1,1,1,1,1,1,1,	()	0.0344827586207	0.0332936979786	0.0368608799049	0.965517241379	0.0416171224732	-10	6.61583906565
0.51011	0.0315	0.96878	29	1,1,1,1,1,1,1,1,1,1,1,1,1,1,1,1,1,1,1,1,1,1,1,1,1,1,1,1,1,	()	0.0344827586207	0.0332936979786	0.0368608799049	0.965517241379	0.0416171224732	-10	8.00615001845
0.50175	0.3274	0.69509	29	1,1,1,1,1,1,1,1,1,1,1,1,1,1,1,1,1,1,1,1,1,1,1,1,1,1,1,1,1,	()	0.0344827586207	0.0332936979786	0.0368608799049	0.965517241379	0.0416171224732	-10	14.1993597633
0.51105	0.07128	0.96024	29	1,1,1,1,1,1,1,1,1,1,1,1,1,1,1,1,1,1,1,1,1,1,1,1,1,1,1,1,1,	()	0.0344827586207	0.0332936979786	0.0368608799049	0.965517241379	0.0416171224732	-10	8.34710428854
0.50378	0.01386	0.85563	29	1,1,1,1,1,1,1,1,1,1,1,1,1,1,1,1,1,1,1,1,1,1,1,1,1,1,1,1,1,	()	0.0344827586207	0.0332936979786	0.0368608799049	0.965517241379	0.0416171224732	-10	21.1134789339
0.5001	0.03863	0.90072	29	1,1,1,1,1,1,1,1,1,1,1,1,1,1,1,1,1,1,1,1,1,1,1,1,1,1,1,1,1,	()	0.0344827586207	0.0332936979786	0.0368608799049	0.965517241379	0.0416171224732	-10	13.8501662721
0.50706	0.33411	0.82804	29	1,1,1,1,1,1,1,1,1,1,1,1,1,1,1,1,1,1,1,1,1,1,1,1,1,1,1,1,1,	()	0.0344827586207	0.0332936979786	0.0368608799049	0.965517241379	0.0416171224732	-10	12.181366953
0.50221	0.33567	0.88125	29	1,1,1,1,1,1,1,1,1,1,1,1,1,1,1,1,1,1,1,1,1,1,1,1,1,1,1,1,1,	()	0.0344827586207	0.0332936979786	0.0368608799049	0.965517241379	0.0416171224732	-10	0.930046308754
0.509	0.07051	0.98901	29	1,1,1,1,1,1,1,1,1,1,1,1,1,1,1,1,1,1,1,1,1,1,1,1,1,1,1,1,1,	()	0.0344827586207	0.0332936979786	0.0368608799049	0.965517241379	0.0416171224732	-10	2.64761441626
0.50315	0.06643	0.93469	29	1,1,1,1,1,1,1,1,1,1,1,1,1,1,1,1,1,1,1,1,1,1,1,1,1,1,1,1,1,	()	0.0344827586207	0.0332936979786	0.0368608799049	0.965517241379	0.0416171224732	-10	4.84020749977
0.50105	0.05767	0.86543	28	2,	(15,20,)	0.0368608799049	0.0321046373365	0.0416171224732	0.870967741935	0.0487514863258	-10	1.66761319261
0.50352	0.11793	0.9359	29	1,1,1,1,1,1,1,1,1,1,1,1,1,1,1,1,1,1,1,1,1,1,1,1,1,1,1,1,1,	()	0.0344827586207	0.0332936979786	0.0368608799049	0.965517241379	0.0416171224732	-10	1.86766944208
0.51295	0.0695	0.89167	29	1,1,1,1,1,1,1,1,1,1,1,1,1,1,1,1,1,1,1,1,1,1,1,1,1,1,1,1,1,	()	0.0344827586207	0.0332936979786	0.0368608799049	0.965517241379	0.0416171224732	-10	11.9331171627
0.50106	0.13466	0.97586	29	1,1,1,1,1,1,1,1,1,1,1,1,1,1,1,1,1,1,1,1,1,1,1,1,1,1,1,1,1,	()	0.0344827586207	0.0332936979786	0.0368608799049	0.965517241379	0.0416171224732	-10	3.75628620665
0.50379	0.29264	0.65528	28	2,	(12,25,)	0.0368608799049	0.0321046373365	0.0416171224732	0.870967741935	0.0487514863258	-10	16.4996028265
0.50236	0.05951	0.99131	29	1,1,1,1,1,1,1,1,1,1,1,1,1,1,1,1,1,1,1,1,1,1,1,1,1,1,1,1,1,	()	0.0344827586207	0.0332936979786	0.0368608799049	0.965517241379	0.0416171224732	-10	9.70766316079
0.50521	0.00661	0.87038	29	1,1,1,1,1,1,1,1,1,1,1,1,1,1,1,1,1,1,1,1,1,1,1,1,1,1,1,1,1,	()	0.0344827586207	0.0332936979786	0.0368608799049	0.965517241379	0.0416171224732	-10	9.29944123939
0.50104	0.06458	0.90531	29	1,1,1,1,1,1,1,1,1,1,1,1,1,1,1,1,1,1,1,1,1,1,1,1,1,1,1,1,1,	()	0.0344827586207	0.0332936979786	0.0368608799049	0.965517241379	0.0416171224732	-10	8.81927735501
0.50215	0.08272	0.94718	29	1,1,1,1,1,1,1,1,1,1,1,1,1,1,1,1,1,1,1,1,1,1,1,1,1,1,1,1,1,	()	0.0344827586207	0.0332936979786	0.0368608799049	0.965517241379	0.0416171224732	-10	5.27497482767
0.5027	0.10943	0.90809	29	1,1,1,1,1,1,1,1,1,1,1,1,1,1,1,1,1,1,1,1,1,1,1,1,1,1,1,1,1,	()	0.0344827586207	0.0332936979786	0.0368608799049	0.965517241379	0.0416171224732	-10	16.5004788364
0.50261	0.02816	0.9431	29	1,1,1,1,1,1,1,1,1,1,1,1,1,1,1,1,1,1,1,1,1,1,1,1,1,1,1,1,1,	()	0.0344827586207	0.0332936979786	0.0368608799049	0.965517241379	0.0416171224732	-10	9.85398925854
0.50447	0.04375	0.94079	29	1,1,1,1,1,1,1,1,1,1,1,1,1,1,1,1,1,1,1,1,1,1,1,1,1,1,1,1,1,	()	0.0344827586207	0.0332936979786	0.0368608799049	0.965517241379	0.0416171224732	-10	6.36497128568
0.50269	0.05985	0.92323	29	1,1,1,1,1,1,1,1,1,1,1,1,1,1,1,1,1,1,1,1,1,1,1,1,1,1,1,1,1,	()	0.0344827586207	0.0332936979786	0.0368608799049	0.965517241379	0.0416171224732	-10	8.4251032373
0.50121	0.2616	0.76906	29	1,1,1,1,1,1,1,1,1,1,1,1,1,1,1,1,1,1,1,1,1,1,1,1,1,1,1,1,1,	()	0.0344827586207	0.0332936979786	0.0368608799049	0.965517241379	0.0416171224732	-10	15.382538193
0.5014	0.10364	0.90704	29	1,1,1,1,1,1,1,1,1,1,1,1,1,1,1,1,1,1,1,1,1,1,1,1,1,1,1,1,1,	()	0.0344827586207	0.0332936979786	0.0368608799049	0.965517241379	0.0416171224732	-10	5.51137361835
0.50058	0.28397	0.82606	28	2,	(6,17,)	0.0368608799049	0.0321046373365	0.0416171224732	0.870967741935	0.0487514863258	-10	2.85626798733
0.50007	0.05285	0.98135	29	1,1,1,1,1,1,1,1,1,1,1,1,1,1,1,1,1,1,1,1,1,1,1,1,1,1,1,1,1,	()	0.0344827586207	0.0332936979786	0.0368608799049	0.965517241379	0.0416171224732	-10	3.45393591601
0.50137	0.09165	0.81331	29	1,1,1,1,1,1,1,1,1,1,1,1,1,1,1,1,1,1,1,1,1,1,1,1,1,1,1,1,1,	()	0.0344827586207	0.0332936979786	0.0368608799049	0.965517241379	0.0416171224732	-10	10.6416242653
0.50593	0.05512	0.97854	29	1,1,1,1,1,1,1,1,1,1,1,1,1,1,1,1,1,1,1,1,1,1,1,1,1,1,1,1,1,	()	0.0344827586207	0.0332936979786	0.0368608799049	0.965517241379	0.0416171224732	-10	6.8971534359
0.5012	0.04336	0.96421	29	1,1,1,1,1,1,1,1,1,1,1,1,1,1,1,1,1,1,1,1,1,1,1,1,1,1,1,1,1,	()	0.0344827586207	0.0332936979786	0.0368608799049	0.965517241379	0.0416171224732	-10	6.74336113921
0.50031	0.12187	0.62086	29	1,1,1,1,1,1,1,1,1,1,1,1,1,1,1,1,1,1,1,1,1,1,1,1,1,1,1,1,1,	()	0.0344827586207	0.0332936979786	0.0368608799049	0.965517241379	0.0416171224732	-10	2.77007753875
0.50097	0.10097	0.94401	29	1,1,1,1,1,1,1,1,1,1,1,1,1,1,1,1,1,1,1,1,1,1,1,1,1,1,1,1,1,	()	0.0344827586207	0.0332936979786	0.0368608799049	0.965517241379	0.0416171224732	-10	7.57466654304
0.50071	0.04497	0.91137	29	1,1,1,1,1,1,1,1,1,1,1,1,1,1,1,1,1,1,1,1,1,1,1,1,1,1,1,1,1,	()	0.0344827586207	0.0332936979786	0.0368608799049	0.965517241379	0.0416171224732	-10	5.35076612628
0.50357	0.03015	0.97788	29	1,1,1,1,1,1,1,1,1,1,1,1,1,1,1,1,1,1,1,1,1,1,1,1,1,1,1,1,1,	()	0.0344827586207	0.0332936979786	0.0368608799049	0.965517241379	0.0416171224732	-10	9.07046218847
0.50121	0.03473	0.92257	29	1,1,1,1,1,1,1,1,1,1,1,1,1,1,1,1,1,1,1,1,1,1,1,1,1,1,1,1,1,	()	0.0344827586207	0.0332936979786	0.0368608799049	0.965517241379	0.0416171224732	-10	9.51357131584
0.50947	0.04319	0.94052	29	1,1,1,1,1,1,1,1,1,1,1,1,1,1,1,1,1,1,1,1,1,1,1,1,1,1,1,1,1,	()	0.0344827586207	0.0332936979786	0.0368608799049	0.965517241379	0.0416171224732	-10	10.7306627204
0.50024	0.32425	0.93646	29	1,1,1,1,1,1,1,1,1,1,1,1,1,1,1,1,1,1,1,1,1,1,1,1,1,1,1,1,1,	()	0.0344827586207	0.0332936979786	0.0368608799049	0.965517241379	0.0416171224732	-10	45.5973122873
0.51781	0.01274	0.96912	29	1,1,1,1,1,1,1,1,1,1,1,1,1,1,1,1,1,1,1,1,1,1,1,1,1,1,1,1,1,	()	0.0344827586207	0.0332936979786	0.0368608799049	0.965517241379	0.0416171224732	-10	2.68735336058
0.5004	0.21583	0.58547	29	1,1,1,1,1,1,1,1,1,1,1,1,1,1,1,1,1,1,1,1,1,1,1,1,1,1,1,1,1,	()	0.0344827586207	0.0332936979786	0.0368608799049	0.965517241379	0.0416171224732	-10	41.0057811793
0.50785	0.10203	0.90026	29	1,1,1,1,1,1,1,1,1,1,1,1,1,1,1,1,1,1,1,1,1,1,1,1,1,1,1,1,1,	()	0.0344827586207	0.0332936979786	0.0368608799049	0.965517241379	0.0416171224732	-10	12.1664822065
0.50075	0.09784	0.93909	29	1,1,1,1,1,1,1,1,1,1,1,1,1,1,1,1,1,1,1,1,1,1,1,1,1,1,1,1,1,	()	0.0344827586207	0.0332936979786	0.0368608799049	0.965517241379	0.0416171224732	-10	6.05685199739
0.51389	0.04218	0.97732	29	1,1,1,1,1,1,1,1,1,1,1,1,1,1,1,1,1,1,1,1,1,1,1,1,1,1,1,1,1,	()	0.0344827586207	0.0332936979786	0.0368608799049	0.965517241379	0.0416171224732	-10	7.96618099888
0.50061	0.2921	0.65613	29	1,1,1,1,1,1,1,1,1,1,1,1,1,1,1,1,1,1,1,1,1,1,1,1,1,1,1,1,1,	()	0.0344827586207	0.0332936979786	0.0368608799049	0.965517241379	0.0416171224732	-10	38.1065976002
0.50257	0.04135	0.94939	29	1,1,1,1,1,1,1,1,1,1,1,1,1,1,1,1,1,1,1,1,1,1,1,1,1,1,1,1,1,	()	0.0344827586207	0.0332936979786	0.0368608799049	0.965517241379	0.0416171224732	-10	9.81207678021
0.50052	0.05859	0.98073	29	1,1,1,1,1,1,1,1,1,1,1,1,1,1,1,1,1,1,1,1,1,1,1,1,1,1,1,1,1,	()	0.0344827586207	0.0332936979786	0.0368608799049	0.965517241379	0.0416171224732	-10	9.10780597588
0.50552	0.08068	0.94524	29	1,1,1,1,1,1,1,1,1,1,1,1,1,1,1,1,1,1,1,1,1,1,1,1,1,1,1,1,1,	()	0.0344827586207	0.0332936979786	0.0368608799049	0.965517241379	0.0416171224732	-10	7.34774840371
0.50069	0.23501	0.73973	29	1,1,1,1,1,1,1,1,1,1,1,1,1,1,1,1,1,1,1,1,1,1,1,1,1,1,1,1,1,	()	0.0344827586207	0.0332936979786	0.0368608799049	0.965517241379	0.0416171224732	-10	19.5078776335
0.50275	0.24232	0.62958	29	1,1,1,1,1,1,1,1,1,1,1,1,1,1,1,1,1,1,1,1,1,1,1,1,1,1,1,1,1,	()	0.0344827586207	0.0332936979786	0.0368608799049	0.965517241379	0.0416171224732	-10	52.3220953592
0.5011	0.38824	0.66415	28	2,	(3,5,)	0.0368608799049	0.0321046373365	0.0416171224732	0.870967741935	0.0487514863258	-10	76.4066930829
0.50103	0.13863	0.90676	29	1,1,1,1,1,1,1,1,1,1,1,1,1,1,1,1,1,1,1,1,1,1,1,1,1,1,1,1,1,	()	0.0344827586207	0.0332936979786	0.0368608799049	0.965517241379	0.0416171224732	-10	5.7394678787
0.50756	0.10038	0.95246	29	1,1,1,1,1,1,1,1,1,1,1,1,1,1,1,1,1,1,1,1,1,1,1,1,1,1,1,1,1,	()	0.0344827586207	0.0332936979786	0.0368608799049	0.965517241379	0.0416171224732	-10	5.29329747983
0.50184	0.27708	0.70379	29	1,1,1,1,1,1,1,1,1,1,1,1,1,1,1,1,1,1,1,1,1,1,1,1,1,1,1,1,1,	()	0.0344827586207	0.0332936979786	0.0368608799049	0.965517241379	0.0416171224732	-10	18.6587382427
0.50365	0.15731	0.88665	29	1,1,1,1,1,1,1,1,1,1,1,1,1,1,1,1,1,1,1,1,1,1,1,1,1,1,1,1,1,	()	0.0344827586207	0.0332936979786	0.0368608799049	0.965517241379	0.0416171224732	-10	18.9005962178
0.50032	0.27072	0.71431	29	1,1,1,1,1,1,1,1,1,1,1,1,1,1,1,1,1,1,1,1,1,1,1,1,1,1,1,1,1,	()	0.0344827586207	0.0332936979786	0.0368608799049	0.965517241379	0.0416171224732	-10	18.5541099589
0.50042	0.28379	0.66277	29	1,1,1,1,1,1,1,1,1,1,1,1,1,1,1,1,1,1,1,1,1,1,1,1,1,1,1,1,1,	()	0.0344827586207	0.0332936979786	0.0368608799049	0.965517241379	0.0416171224732	-10	47.361360166
0.50671	0.10567	0.6451	29	1,1,1,1,1,1,1,1,1,1,1,1,1,1,1,1,1,1,1,1,1,1,1,1,1,1,1,1,1,	()	0.0344827586207	0.0332936979786	0.0368608799049	0.965517241379	0.0416171224732	-10	11.060694282
0.50208	0.19385	0.80255	29	1,1,1,1,1,1,1,1,1,1,1,1,1,1,1,1,1,1,1,1,1,1,1,1,1,1,1,1,1,	()	0.0344827586207	0.0332936979786	0.0368608799049	0.965517241379	0.0416171224732	-10	2.22528265306
0.50743	0.0614	0.93272	29	1,1,1,1,1,1,1,1,1,1,1,1,1,1,1,1,1,1,1,1,1,1,1,1,1,1,1,1,1,	()	0.0344827586207	0.0332936979786	0.0368608799049	0.965517241379	0.0416171224732	-10	5.43005274467
0.50106	0.16475	0.89641	29	1,1,1,1,1,1,1,1,1,1,1,1,1,1,1,1,1,1,1,1,1,1,1,1,1,1,1,1,1,	()	0.0344827586207	0.0332936979786	0.0368608799049	0.965517241379	0.0416171224732	-10	13.9262694242
0.50101	0.23792	0.94524	29	1,1,1,1,1,1,1,1,1,1,1,1,1,1,1,1,1,1,1,1,1,1,1,1,1,1,1,1,1,	()	0.0344827586207	0.0332936979786	0.0368608799049	0.965517241379	0.0416171224732	-10	33.3199967765
0.51058	0.06114	0.90949	29	1,1,1,1,1,1,1,1,1,1,1,1,1,1,1,1,1,1,1,1,1,1,1,1,1,1,1,1,1,	()	0.0344827586207	0.0332936979786	0.0368608799049	0.965517241379	0.0416171224732	-10	2.01640175739
0.50345	0.17204	0.92058	29	1,1,1,1,1,1,1,1,1,1,1,1,1,1,1,1,1,1,1,1,1,1,1,1,1,1,1,1,1,	()	0.0344827586207	0.0332936979786	0.0368608799049	0.965517241379	0.0416171224732	-10	4.88715420576
0.50098	0.28412	0.90574	29	1,1,1,1,1,1,1,1,1,1,1,1,1,1,1,1,1,1,1,1,1,1,1,1,1,1,1,1,1,	()	0.0344827586207	0.0332936979786	0.0368608799049	0.965517241379	0.0416171224732	-10	9.98233400785
0.5019	0.3315	0.68619	29	1,1,1,1,1,1,1,1,1,1,1,1,1,1,1,1,1,1,1,1,1,1,1,1,1,1,1,1,1,	()	0.0344827586207	0.0332936979786	0.0368608799049	0.965517241379	0.0416171224732	-10	25.9769063041
0.50473	0.13141	0.62796	29	1,1,1,1,1,1,1,1,1,1,1,1,1,1,1,1,1,1,1,1,1,1,1,1,1,1,1,1,1,	()	0.0344827586207	0.0332936979786	0.0368608799049	0.965517241379	0.0416171224732	-10	17.2812206243
0.50247	0.31106	0.66822	29	1,1,1,1,1,1,1,1,1,1,1,1,1,1,1,1,1,1,1,1,1,1,1,1,1,1,1,1,1,	()	0.0344827586207	0.0332936979786	0.0368608799049	0.965517241379	0.0416171224732	-10	57.4629348344
0.50043	0.18486	0.6967	28	2,	(15,26,)	0.0368608799049	0.0321046373365	0.0416171224732	0.870967741935	0.0487514863258	-10	28.9926605888
0.50128	0.10533	0.94328	29	1,1,1,1,1,1,1,1,1,1,1,1,1,1,1,1,1,1,1,1,1,1,1,1,1,1,1,1,1,	()	0.0344827586207	0.0332936979786	0.0368608799049	0.965517241379	0.0416171224732	-10	5.80009676301
0.50599	0.19691	0.89429	29	1,1,1,1,1,1,1,1,1,1,1,1,1,1,1,1,1,1,1,1,1,1,1,1,1,1,1,1,1,	()	0.0344827586207	0.0332936979786	0.0368608799049	0.965517241379	0.0416171224732	-10	13.9206825819
0.51451	0.04766	0.9196	29	1,1,1,1,1,1,1,1,1,1,1,1,1,1,1,1,1,1,1,1,1,1,1,1,1,1,1,1,1,	()	0.0344827586207	0.0332936979786	0.0368608799049	0.965517241379	0.0416171224732	-10	2.51206102467
0.50181	0.12329	0.86706	29	1,1,1,1,1,1,1,1,1,1,1,1,1,1,1,1,1,1,1,1,1,1,1,1,1,1,1,1,1,	()	0.0344827586207	0.0332936979786	0.0368608799049	0.965517241379	0.0416171224732	-10	3.7964122364
0.50343	0.10559	0.95606	29	1,1,1,1,1,1,1,1,1,1,1,1,1,1,1,1,1,1,1,1,1,1,1,1,1,1,1,1,1,	()	0.0344827586207	0.0332936979786	0.0368608799049	0.965517241379	0.0416171224732	-10	8.04588545221
0.504	0.08307	0.97585	29	1,1,1,1,1,1,1,1,1,1,1,1,1,1,1,1,1,1,1,1,1,1,1,1,1,1,1,1,1,	()	0.0344827586207	0.0332936979786	0.0368608799049	0.965517241379	0.0416171224732	-10	3.84044842471
0.50024	0.14029	0.74872	29	1,1,1,1,1,1,1,1,1,1,1,1,1,1,1,1,1,1,1,1,1,1,1,1,1,1,1,1,1,	()	0.0344827586207	0.0332936979786	0.0368608799049	0.965517241379	0.0416171224732	-10	39.7253328243
0.50068	0.04774	0.87211	29	1,1,1,1,1,1,1,1,1,1,1,1,1,1,1,1,1,1,1,1,1,1,1,1,1,1,1,1,1,	()	0.0344827586207	0.0332936979786	0.0368608799049	0.965517241379	0.0416171224732	-10	20.769607341
0.50113	0.19669	0.78519	29	1,1,1,1,1,1,1,1,1,1,1,1,1,1,1,1,1,1,1,1,1,1,1,1,1,1,1,1,1,	()	0.0344827586207	0.0332936979786	0.0368608799049	0.965517241379	0.0416171224732	-10	47.104777002
0.5017	0.20085	0.80603	29	1,1,1,1,1,1,1,1,1,1,1,1,1,1,1,1,1,1,1,1,1,1,1,1,1,1,1,1,1,	()	0.0344827586207	0.0332936979786	0.0368608799049	0.965517241379	0.0416171224732	-10	24.776778197
0.50111	0.27919	0.64674	29	1,1,1,1,1,1,1,1,1,1,1,1,1,1,1,1,1,1,1,1,1,1,1,1,1,1,1,1,1,	()	0.0344827586207	0.0332936979786	0.0368608799049	0.965517241379	0.0416171224732	-10	17.9231076389
0.50027	0.01587	0.83032	29	1,1,1,1,1,1,1,1,1,1,1,1,1,1,1,1,1,1,1,1,1,1,1,1,1,1,1,1,1,	()	0.0344827586207	0.0332936979786	0.0368608799049	0.965517241379	0.0416171224732	-10	11.7093085577
0.50019	0.37838	0.63136	29	1,1,1,1,1,1,1,1,1,1,1,1,1,1,1,1,1,1,1,1,1,1,1,1,1,1,1,1,1,	()	0.0344827586207	0.0332936979786	0.0368608799049	0.965517241379	0.0416171224732	-10	39.9542412958
0.5061	0.20453	0.80137	29	1,1,1,1,1,1,1,1,1,1,1,1,1,1,1,1,1,1,1,1,1,1,1,1,1,1,1,1,1,	()	0.0344827586207	0.0332936979786	0.0368608799049	0.965517241379	0.0416171224732	-10	26.3706308943
0.50454	0.12486	0.879	29	1,1,1,1,1,1,1,1,1,1,1,1,1,1,1,1,1,1,1,1,1,1,1,1,1,1,1,1,1,	()	0.0344827586207	0.0332936979786	0.0368608799049	0.965517241379	0.0416171224732	-10	1.87688486024
0.51011	0.31516	0.76851	29	1,1,1,1,1,1,1,1,1,1,1,1,1,1,1,1,1,1,1,1,1,1,1,1,1,1,1,1,1,	()	0.0344827586207	0.0332936979786	0.0368608799049	0.965517241379	0.0416171224732	-10	8.13557468988
0.50199	0.00419	0.97296	29	1,1,1,1,1,1,1,1,1,1,1,1,1,1,1,1,1,1,1,1,1,1,1,1,1,1,1,1,1,	()	0.0344827586207	0.0332936979786	0.0368608799049	0.965517241379	0.0416171224732	-10	3.59005038947
0.50225	0.11077	0.80328	29	1,1,1,1,1,1,1,1,1,1,1,1,1,1,1,1,1,1,1,1,1,1,1,1,1,1,1,1,1,	()	0.0344827586207	0.0332936979786	0.0368608799049	0.965517241379	0.0416171224732	-10	18.4885054305
0.50025	0.39227	0.64598	29	1,1,1,1,1,1,1,1,1,1,1,1,1,1,1,1,1,1,1,1,1,1,1,1,1,1,1,1,1,	()	0.0344827586207	0.0332936979786	0.0368608799049	0.965517241379	0.0416171224732	-10	16.5041254181
0.5039	0.34117	0.79271	28	2,	(4,18,)	0.0368608799049	0.0321046373365	0.0416171224732	0.870967741935	0.0487514863258	-10	44.7978699127
0.50029	0.16456	0.99008	29	1,1,1,1,1,1,1,1,1,1,1,1,1,1,1,1,1,1,1,1,1,1,1,1,1,1,1,1,1,	()	0.0344827586207	0.0332936979786	0.0368608799049	0.965517241379	0.0416171224732	-10	23.919902343
0.50157	0.16452	0.92543	29	1,1,1,1,1,1,1,1,1,1,1,1,1,1,1,1,1,1,1,1,1,1,1,1,1,1,1,1,1,	()	0.0344827586207	0.0332936979786	0.0368608799049	0.965517241379	0.0416171224732	-10	10.5622357038
0.50544	0.19565	0.83171	29	1,1,1,1,1,1,1,1,1,1,1,1,1,1,1,1,1,1,1,1,1,1,1,1,1,1,1,1,1,	()	0.0344827586207	0.0332936979786	0.0368608799049	0.965517241379	0.0416171224732	-10	2.25625482253
0.51127	0.17317	0.97481	29	1,1,1,1,1,1,1,1,1,1,1,1,1,1,1,1,1,1,1,1,1,1,1,1,1,1,1,1,1,	()	0.0344827586207	0.0332936979786	0.0368608799049	0.965517241379	0.0416171224732	-10	14.3205465659
0.51154	0.02891	0.97164	29	1,1,1,1,1,1,1,1,1,1,1,1,1,1,1,1,1,1,1,1,1,1,1,1,1,1,1,1,1,	()	0.0344827586207	0.0332936979786	0.0368608799049	0.965517241379	0.0416171224732	-10	7.49331911338
0.50205	0.17992	0.86158	29	1,1,1,1,1,1,1,1,1,1,1,1,1,1,1,1,1,1,1,1,1,1,1,1,1,1,1,1,1,	()	0.0344827586207	0.0332936979786	0.0368608799049	0.965517241379	0.0416171224732	-10	14.1503061547
0.50458	0.07998	0.96753	29	1,1,1,1,1,1,1,1,1,1,1,1,1,1,1,1,1,1,1,1,1,1,1,1,1,1,1,1,1,	()	0.0344827586207	0.0332936979786	0.0368608799049	0.965517241379	0.0416171224732	-10	5.77306603417
0.50167	0.3676	0.69796	28	2,	(11,19,)	0.0368608799049	0.0321046373365	0.0416171224732	0.870967741935	0.0487514863258	-10	67.5196294378
0.50338	0.17544	0.68299	29	1,1,1,1,1,1,1,1,1,1,1,1,1,1,1,1,1,1,1,1,1,1,1,1,1,1,1,1,1,	()	0.0344827586207	0.0332936979786	0.0368608799049	0.965517241379	0.0416171224732	-10	1.09444981808
0.50049	0.02866	0.95668	29	1,1,1,1,1,1,1,1,1,1,1,1,1,1,1,1,1,1,1,1,1,1,1,1,1,1,1,1,1,	()	0.0344827586207	0.0332936979786	0.0368608799049	0.965517241379	0.0416171224732	-10	11.9574858029
0.50516	0.09407	0.92627	29	1,1,1,1,1,1,1,1,1,1,1,1,1,1,1,1,1,1,1,1,1,1,1,1,1,1,1,1,1,	()	0.0344827586207	0.0332936979786	0.0368608799049	0.965517241379	0.0416171224732	-10	6.92933444943
0.50481	0.09933	0.94952	29	1,1,1,1,1,1,1,1,1,1,1,1,1,1,1,1,1,1,1,1,1,1,1,1,1,1,1,1,1,	()	0.0344827586207	0.0332936979786	0.0368608799049	0.965517241379	0.0416171224732	-10	6.85927328661
0.5009	0.11839	0.70851	29	1,1,1,1,1,1,1,1,1,1,1,1,1,1,1,1,1,1,1,1,1,1,1,1,1,1,1,1,1,	()	0.0344827586207	0.0332936979786	0.0368608799049	0.965517241379	0.0416171224732	-10	1.54536705585
0.50385	0.07785	0.82343	29	1,1,1,1,1,1,1,1,1,1,1,1,1,1,1,1,1,1,1,1,1,1,1,1,1,1,1,1,1,	()	0.0344827586207	0.0332936979786	0.0368608799049	0.965517241379	0.0416171224732	-10	22.1307908175
0.50583	0.05652	0.9236	29	1,1,1,1,1,1,1,1,1,1,1,1,1,1,1,1,1,1,1,1,1,1,1,1,1,1,1,1,1,	()	0.0344827586207	0.0332936979786	0.0368608799049	0.965517241379	0.0416171224732	-10	6.41315481005
0.50392	0.04259	0.75859	29	1,1,1,1,1,1,1,1,1,1,1,1,1,1,1,1,1,1,1,1,1,1,1,1,1,1,1,1,1,	()	0.0344827586207	0.0332936979786	0.0368608799049	0.965517241379	0.0416171224732	-10	40.6542014528
0.50081	0.30125	0.76962	29	1,1,1,1,1,1,1,1,1,1,1,1,1,1,1,1,1,1,1,1,1,1,1,1,1,1,1,1,1,	()	0.0344827586207	0.0332936979786	0.0368608799049	0.965517241379	0.0416171224732	-10	1.93118005075
0.5023	0.16078	0.86431	29	1,1,1,1,1,1,1,1,1,1,1,1,1,1,1,1,1,1,1,1,1,1,1,1,1,1,1,1,1,	()	0.0344827586207	0.0332936979786	0.0368608799049	0.965517241379	0.0416171224732	-10	11.5398850003
0.50292	0.09499	0.97749	29	1,1,1,1,1,1,1,1,1,1,1,1,1,1,1,1,1,1,1,1,1,1,1,1,1,1,1,1,1,	()	0.0344827586207	0.0332936979786	0.0368608799049	0.965517241379	0.0416171224732	-10	9.9204790872
0.5004	0.17426	0.72486	29	1,1,1,1,1,1,1,1,1,1,1,1,1,1,1,1,1,1,1,1,1,1,1,1,1,1,1,1,1,	()	0.0344827586207	0.0332936979786	0.0368608799049	0.965517241379	0.0416171224732	-10	38.2891567663
0.50259	0.15819	0.7539	29	1,1,1,1,1,1,1,1,1,1,1,1,1,1,1,1,1,1,1,1,1,1,1,1,1,1,1,1,1,	()	0.0344827586207	0.0332936979786	0.0368608799049	0.965517241379	0.0416171224732	-10	16.6989083451
0.50303	0.02531	0.91188	29	1,1,1,1,1,1,1,1,1,1,1,1,1,1,1,1,1,1,1,1,1,1,1,1,1,1,1,1,1,	()	0.0344827586207	0.0332936979786	0.0368608799049	0.965517241379	0.0416171224732	-10	7.75677959429
0.50182	0.01193	0.7797	29	1,1,1,1,1,1,1,1,1,1,1,1,1,1,1,1,1,1,1,1,1,1,1,1,1,1,1,1,1,	()	0.0344827586207	0.0332936979786	0.0368608799049	0.965517241379	0.0416171224732	-10	30.4063527236
0.51772	0.18018	0.84374	29	1,1,1,1,1,1,1,1,1,1,1,1,1,1,1,1,1,1,1,1,1,1,1,1,1,1,1,1,1,	()	0.0344827586207	0.0332936979786	0.0368608799049	0.965517241379	0.0416171224732	-10	1.97633328572
0.50012	0.26742	0.78396	29	1,1,1,1,1,1,1,1,1,1,1,1,1,1,1,1,1,1,1,1,1,1,1,1,1,1,1,1,1,	()	0.0344827586207	0.0332936979786	0.0368608799049	0.965517241379	0.0416171224732	-10	3.00481333708
0.5018	0.1305	0.74408	29	1,1,1,1,1,1,1,1,1,1,1,1,1,1,1,1,1,1,1,1,1,1,1,1,1,1,1,1,1,	()	0.0344827586207	0.0332936979786	0.0368608799049	0.965517241379	0.0416171224732	-10	35.1785312942
0.50075	0.30877	0.69148	29	1,1,1,1,1,1,1,1,1,1,1,1,1,1,1,1,1,1,1,1,1,1,1,1,1,1,1,1,1,	()	0.0344827586207	0.0332936979786	0.0368608799049	0.965517241379	0.0416171224732	-10	52.1211613993
0.50277	0.10128	0.95364	29	1,1,1,1,1,1,1,1,1,1,1,1,1,1,1,1,1,1,1,1,1,1,1,1,1,1,1,1,1,	()	0.0344827586207	0.0332936979786	0.0368608799049	0.965517241379	0.0416171224732	-10	4.5095267056
0.50371	0.36276	0.62884	29	1,1,1,1,1,1,1,1,1,1,1,1,1,1,1,1,1,1,1,1,1,1,1,1,1,1,1,1,1,	()	0.0344827586207	0.0332936979786	0.0368608799049	0.965517241379	0.0416171224732	-10	16.0436651338
0.50192	0.19948	0.68259	29	1,1,1,1,1,1,1,1,1,1,1,1,1,1,1,1,1,1,1,1,1,1,1,1,1,1,1,1,1,	()	0.0344827586207	0.0332936979786	0.0368608799049	0.965517241379	0.0416171224732	-10	4.52305987768
0.50213	0.08637	0.91091	29	1,1,1,1,1,1,1,1,1,1,1,1,1,1,1,1,1,1,1,1,1,1,1,1,1,1,1,1,1,	()	0.0344827586207	0.0332936979786	0.0368608799049	0.965517241379	0.0416171224732	-10	15.4260833919
0.50174	0.26635	0.82545	29	1,1,1,1,1,1,1,1,1,1,1,1,1,1,1,1,1,1,1,1,1,1,1,1,1,1,1,1,1,	()	0.0344827586207	0.0332936979786	0.0368608799049	0.965517241379	0.0416171224732	-10	26.6499030853
0.50952	0.08323	0.91497	29	1,1,1,1,1,1,1,1,1,1,1,1,1,1,1,1,1,1,1,1,1,1,1,1,1,1,1,1,1,	()	0.0344827586207	0.0332936979786	0.0368608799049	0.965517241379	0.0416171224732	-10	5.55129170616
0.51254	0.17428	0.81699	29	1,1,1,1,1,1,1,1,1,1,1,1,1,1,1,1,1,1,1,1,1,1,1,1,1,1,1,1,1,	()	0.0344827586207	0.0332936979786	0.0368608799049	0.965517241379	0.0416171224732	-10	33.7013653002
0.50086	0.20072	0.83764	29	1,1,1,1,1,1,1,1,1,1,1,1,1,1,1,1,1,1,1,1,1,1,1,1,1,1,1,1,1,	()	0.0344827586207	0.0332936979786	0.0368608799049	0.965517241379	0.0416171224732	-10	10.6472306219
0.50106	0.1192	0.63372	29	1,1,1,1,1,1,1,1,1,1,1,1,1,1,1,1,1,1,1,1,1,1,1,1,1,1,1,1,1,	()	0.0344827586207	0.0332936979786	0.0368608799049	0.965517241379	0.0416171224732	-10	22.538280242
0.50359	0.16495	0.90213	29	1,1,1,1,1,1,1,1,1,1,1,1,1,1,1,1,1,1,1,1,1,1,1,1,1,1,1,1,1,	()	0.0344827586207	0.0332936979786	0.0368608799049	0.965517241379	0.0416171224732	-10	2.55603414103
0.50104	0.24121	0.69174	29	1,1,1,1,1,1,1,1,1,1,1,1,1,1,1,1,1,1,1,1,1,1,1,1,1,1,1,1,1,	()	0.0344827586207	0.0332936979786	0.0368608799049	0.965517241379	0.0416171224732	-10	40.6055637162
0.50453	0.01612	0.85218	29	1,1,1,1,1,1,1,1,1,1,1,1,1,1,1,1,1,1,1,1,1,1,1,1,1,1,1,1,1,	()	0.0344827586207	0.0332936979786	0.0368608799049	0.965517241379	0.0416171224732	-10	4.39714968545
0.50003	0.09476	0.89174	29	1,1,1,1,1,1,1,1,1,1,1,1,1,1,1,1,1,1,1,1,1,1,1,1,1,1,1,1,1,	()	0.0344827586207	0.0332936979786	0.0368608799049	0.965517241379	0.0416171224732	-10	14.237711005
0.50111	0.1846	0.81934	29	1,1,1,1,1,1,1,1,1,1,1,1,1,1,1,1,1,1,1,1,1,1,1,1,1,1,1,1,1,	()	0.0344827586207	0.0332936979786	0.0368608799049	0.965517241379	0.0416171224732	-10	4.74441361053
0.50057	0.38195	0.78532	29	1,1,1,1,1,1,1,1,1,1,1,1,1,1,1,1,1,1,1,1,1,1,1,1,1,1,1,1,1,	()	0.0344827586207	0.0332936979786	0.0368608799049	0.965517241379	0.0416171224732	-10	54.9524745668
0.50353	0.09984	0.89928	29	1,1,1,1,1,1,1,1,1,1,1,1,1,1,1,1,1,1,1,1,1,1,1,1,1,1,1,1,1,	()	0.0344827586207	0.0332936979786	0.0368608799049	0.965517241379	0.0416171224732	-10	6.89090840162
0.50245	0.16679	0.91512	29	1,1,1,1,1,1,1,1,1,1,1,1,1,1,1,1,1,1,1,1,1,1,1,1,1,1,1,1,1,	()	0.0344827586207	0.0332936979786	0.0368608799049	0.965517241379	0.0416171224732	-10	3.98931530837
0.50197	0.06971	0.92224	29	1,1,1,1,1,1,1,1,1,1,1,1,1,1,1,1,1,1,1,1,1,1,1,1,1,1,1,1,1,	()	0.0344827586207	0.0332936979786	0.0368608799049	0.965517241379	0.0416171224732	-10	9.39136809663
0.50363	0.02883	0.98747	29	1,1,1,1,1,1,1,1,1,1,1,1,1,1,1,1,1,1,1,1,1,1,1,1,1,1,1,1,1,	()	0.0344827586207	0.0332936979786	0.0368608799049	0.965517241379	0.0416171224732	-10	10.1698471325
0.50283	0.02877	0.65968	29	1,1,1,1,1,1,1,1,1,1,1,1,1,1,1,1,1,1,1,1,1,1,1,1,1,1,1,1,1,	()	0.0344827586207	0.0332936979786	0.0368608799049	0.965517241379	0.0416171224732	-10	19.9340523845
0.51074	0.0108	0.91397	29	1,1,1,1,1,1,1,1,1,1,1,1,1,1,1,1,1,1,1,1,1,1,1,1,1,1,1,1,1,	()	0.0344827586207	0.0332936979786	0.0368608799049	0.965517241379	0.0416171224732	-10	10.0950947905
0.5039	0.2281	0.67718	27	2,2,	(24,27,)(7,21,)	0.0392390011891	0.0344827586207	0.0487514863258	0.878787878788	0.0582639714625	-10	6.25948758476
0.51341	0.01478	0.8877	29	1,1,1,1,1,1,1,1,1,1,1,1,1,1,1,1,1,1,1,1,1,1,1,1,1,1,1,1,1,	()	0.0344827586207	0.0332936979786	0.0368608799049	0.965517241379	0.0416171224732	-10	3.28682711935
0.50315	0.06777	0.87667	29	1,1,1,1,1,1,1,1,1,1,1,1,1,1,1,1,1,1,1,1,1,1,1,1,1,1,1,1,1,	()	0.0344827586207	0.0332936979786	0.0368608799049	0.965517241379	0.0416171224732	-10	6.30854999294
0.50352	0.12608	0.70627	29	1,1,1,1,1,1,1,1,1,1,1,1,1,1,1,1,1,1,1,1,1,1,1,1,1,1,1,1,1,	()	0.0344827586207	0.0332936979786	0.0368608799049	0.965517241379	0.0416171224732	-10	27.529339143
0.50344	0.22129	0.76817	29	1,1,1,1,1,1,1,1,1,1,1,1,1,1,1,1,1,1,1,1,1,1,1,1,1,1,1,1,1,	()	0.0344827586207	0.0332936979786	0.0368608799049	0.965517241379	0.0416171224732	-10	24.3235727146
0.50164	0.25839	0.81436	29	1,1,1,1,1,1,1,1,1,1,1,1,1,1,1,1,1,1,1,1,1,1,1,1,1,1,1,1,1,	()	0.0344827586207	0.0332936979786	0.0368608799049	0.965517241379	0.0416171224732	-10	9.68344587487
0.50046	0.21442	0.79777	29	1,1,1,1,1,1,1,1,1,1,1,1,1,1,1,1,1,1,1,1,1,1,1,1,1,1,1,1,1,	()	0.0344827586207	0.0332936979786	0.0368608799049	0.965517241379	0.0416171224732	-10	19.5736586049
0.5105	0.05648	0.97639	29	1,1,1,1,1,1,1,1,1,1,1,1,1,1,1,1,1,1,1,1,1,1,1,1,1,1,1,1,1,	()	0.0344827586207	0.0332936979786	0.0368608799049	0.965517241379	0.0416171224732	-10	13.3815891508
0.50067	0.10956	0.92047	29	1,1,1,1,1,1,1,1,1,1,1,1,1,1,1,1,1,1,1,1,1,1,1,1,1,1,1,1,1,	()	0.0344827586207	0.0332936979786	0.0368608799049	0.965517241379	0.0416171224732	-10	7.23331316384
0.50106	0.30845	0.69567	29	1,1,1,1,1,1,1,1,1,1,1,1,1,1,1,1,1,1,1,1,1,1,1,1,1,1,1,1,1,	()	0.0344827586207	0.0332936979786	0.0368608799049	0.965517241379	0.0416171224732	-10	11.9225448388
0.50105	0.19716	0.74458	29	1,1,1,1,1,1,1,1,1,1,1,1,1,1,1,1,1,1,1,1,1,1,1,1,1,1,1,1,1,	()	0.0344827586207	0.0332936979786	0.0368608799049	0.965517241379	0.0416171224732	-10	37.6186538768
0.50002	0.15778	0.93111	29	1,1,1,1,1,1,1,1,1,1,1,1,1,1,1,1,1,1,1,1,1,1,1,1,1,1,1,1,1,	()	0.0344827586207	0.0332936979786	0.0368608799049	0.965517241379	0.0416171224732	-10	22.1506759543
0.5025	0.26709	0.80118	29	1,1,1,1,1,1,1,1,1,1,1,1,1,1,1,1,1,1,1,1,1,1,1,1,1,1,1,1,1,	()	0.0344827586207	0.0332936979786	0.0368608799049	0.965517241379	0.0416171224732	-10	43.9033615008
0.50066	0.39062	0.63736	29	1,1,1,1,1,1,1,1,1,1,1,1,1,1,1,1,1,1,1,1,1,1,1,1,1,1,1,1,1,	()	0.0344827586207	0.0332936979786	0.0368608799049	0.965517241379	0.0416171224732	-10	13.7126902172
0.50141	0.34416	0.76906	28	2,	(5,12,)	0.0368608799049	0.0321046373365	0.0416171224732	0.870967741935	0.0487514863258	-10	25.9945625165
0.50427	0.09648	0.91878	29	1,1,1,1,1,1,1,1,1,1,1,1,1,1,1,1,1,1,1,1,1,1,1,1,1,1,1,1,1,	()	0.0344827586207	0.0332936979786	0.0368608799049	0.965517241379	0.0416171224732	-10	5.97507532505
0.50094	0.30986	0.72622	29	1,1,1,1,1,1,1,1,1,1,1,1,1,1,1,1,1,1,1,1,1,1,1,1,1,1,1,1,1,	()	0.0344827586207	0.0332936979786	0.0368608799049	0.965517241379	0.0416171224732	-10	17.2177058312
0.5003	0.09496	0.74266	29	1,1,1,1,1,1,1,1,1,1,1,1,1,1,1,1,1,1,1,1,1,1,1,1,1,1,1,1,1,	()	0.0344827586207	0.0332936979786	0.0368608799049	0.965517241379	0.0416171224732	-10	8.68635282724
0.50083	0.22022	0.96705	29	1,1,1,1,1,1,1,1,1,1,1,1,1,1,1,1,1,1,1,1,1,1,1,1,1,1,1,1,1,	()	0.0344827586207	0.0332936979786	0.0368608799049	0.965517241379	0.0416171224732	-10	26.7086728618
0.50102	0.13715	0.88466	29	1,1,1,1,1,1,1,1,1,1,1,1,1,1,1,1,1,1,1,1,1,1,1,1,1,1,1,1,1,	()	0.0344827586207	0.0332936979786	0.0368608799049	0.965517241379	0.0416171224732	-10	24.6436543435
0.50026	0.31194	0.82125	29	1,1,1,1,1,1,1,1,1,1,1,1,1,1,1,1,1,1,1,1,1,1,1,1,1,1,1,1,1,	()	0.0344827586207	0.0332936979786	0.0368608799049	0.965517241379	0.0416171224732	-10	19.3983149789
0.50097	0.25359	0.67577	29	1,1,1,1,1,1,1,1,1,1,1,1,1,1,1,1,1,1,1,1,1,1,1,1,1,1,1,1,1,	()	0.0344827586207	0.0332936979786	0.0368608799049	0.965517241379	0.0416171224732	-10	51.4107133111
0.50117	0.02742	0.97847	29	1,1,1,1,1,1,1,1,1,1,1,1,1,1,1,1,1,1,1,1,1,1,1,1,1,1,1,1,1,	()	0.0344827586207	0.0332936979786	0.0368608799049	0.965517241379	0.0416171224732	-10	3.32591430377
0.50093	0.06519	0.9465	29	1,1,1,1,1,1,1,1,1,1,1,1,1,1,1,1,1,1,1,1,1,1,1,1,1,1,1,1,1,	()	0.0344827586207	0.0332936979786	0.0368608799049	0.965517241379	0.0416171224732	-10	6.85695700314
0.50738	0.25941	0.92411	29	1,1,1,1,1,1,1,1,1,1,1,1,1,1,1,1,1,1,1,1,1,1,1,1,1,1,1,1,1,	()	0.0344827586207	0.0332936979786	0.0368608799049	0.965517241379	0.0416171224732	-10	44.4485155529
0.50399	0.08869	0.9221	29	1,1,1,1,1,1,1,1,1,1,1,1,1,1,1,1,1,1,1,1,1,1,1,1,1,1,1,1,1,	()	0.0344827586207	0.0332936979786	0.0368608799049	0.965517241379	0.0416171224732	-10	4.77222881922
0.50435	0.21168	0.93306	29	1,1,1,1,1,1,1,1,1,1,1,1,1,1,1,1,1,1,1,1,1,1,1,1,1,1,1,1,1,	()	0.0344827586207	0.0332936979786	0.0368608799049	0.965517241379	0.0416171224732	-10	14.8841033185
0.51116	0.07772	0.97996	29	1,1,1,1,1,1,1,1,1,1,1,1,1,1,1,1,1,1,1,1,1,1,1,1,1,1,1,1,1,	()	0.0344827586207	0.0332936979786	0.0368608799049	0.965517241379	0.0416171224732	-10	4.52783279719
0.5018	0.01097	0.87914	28	2,	(8,25,)	0.0368608799049	0.0321046373365	0.0416171224732	0.870967741935	0.0487514863258	-10	7.87345169688
0.50074	0.38048	0.7667	29	1,1,1,1,1,1,1,1,1,1,1,1,1,1,1,1,1,1,1,1,1,1,1,1,1,1,1,1,1,	()	0.0344827586207	0.0332936979786	0.0368608799049	0.965517241379	0.0416171224732	-10	52.9698966625
0.50042	0.1687	0.92712	29	1,1,1,1,1,1,1,1,1,1,1,1,1,1,1,1,1,1,1,1,1,1,1,1,1,1,1,1,1,	()	0.0344827586207	0.0332936979786	0.0368608799049	0.965517241379	0.0416171224732	-10	15.951749397
0.50144	0.12521	0.91718	29	1,1,1,1,1,1,1,1,1,1,1,1,1,1,1,1,1,1,1,1,1,1,1,1,1,1,1,1,1,	()	0.0344827586207	0.0332936979786	0.0368608799049	0.965517241379	0.0416171224732	-10	3.20391495363
0.50962	0.07962	0.93544	29	1,1,1,1,1,1,1,1,1,1,1,1,1,1,1,1,1,1,1,1,1,1,1,1,1,1,1,1,1,	()	0.0344827586207	0.0332936979786	0.0368608799049	0.965517241379	0.0416171224732	-10	7.06934385743
0.50109	0.08499	0.89827	29	1,1,1,1,1,1,1,1,1,1,1,1,1,1,1,1,1,1,1,1,1,1,1,1,1,1,1,1,1,	()	0.0344827586207	0.0332936979786	0.0368608799049	0.965517241379	0.0416171224732	-10	15.8741650781
0.50398	0.00469	0.94323	29	1,1,1,1,1,1,1,1,1,1,1,1,1,1,1,1,1,1,1,1,1,1,1,1,1,1,1,1,1,	()	0.0344827586207	0.0332936979786	0.0368608799049	0.965517241379	0.0416171224732	-10	5.56547079085
0.50094	0.06812	0.87159	29	1,1,1,1,1,1,1,1,1,1,1,1,1,1,1,1,1,1,1,1,1,1,1,1,1,1,1,1,1,	()	0.0344827586207	0.0332936979786	0.0368608799049	0.965517241379	0.0416171224732	-10	9.23083173154
0.51244	0.11389	0.88235	29	1,1,1,1,1,1,1,1,1,1,1,1,1,1,1,1,1,1,1,1,1,1,1,1,1,1,1,1,1,	()	0.0344827586207	0.0332936979786	0.0368608799049	0.965517241379	0.0416171224732	-10	12.4643270289
0.50226	0.16433	0.78851	29	1,1,1,1,1,1,1,1,1,1,1,1,1,1,1,1,1,1,1,1,1,1,1,1,1,1,1,1,1,	()	0.0344827586207	0.0332936979786	0.0368608799049	0.965517241379	0.0416171224732	-10	39.0753768053
0.50213	0.22672	0.67289	28	2,	(22,26,)	0.0368608799049	0.0321046373365	0.0416171224732	0.870967741935	0.0487514863258	-10	4.01751568398
0.50186	0.24158	0.72354	29	1,1,1,1,1,1,1,1,1,1,1,1,1,1,1,1,1,1,1,1,1,1,1,1,1,1,1,1,1,	()	0.0344827586207	0.0332936979786	0.0368608799049	0.965517241379	0.0416171224732	-10	12.0147601579
0.5115	0.02497	0.92083	29	1,1,1,1,1,1,1,1,1,1,1,1,1,1,1,1,1,1,1,1,1,1,1,1,1,1,1,1,1,	()	0.0344827586207	0.0332936979786	0.0368608799049	0.965517241379	0.0416171224732	-10	10.3280144428
0.50613	0.23092	0.81919	29	1,1,1,1,1,1,1,1,1,1,1,1,1,1,1,1,1,1,1,1,1,1,1,1,1,1,1,1,1,	()	0.0344827586207	0.0332936979786	0.0368608799049	0.965517241379	0.0416171224732	-10	7.60572866253
0.51415	0.16275	0.82376	29	1,1,1,1,1,1,1,1,1,1,1,1,1,1,1,1,1,1,1,1,1,1,1,1,1,1,1,1,1,	()	0.0344827586207	0.0332936979786	0.0368608799049	0.965517241379	0.0416171224732	-10	13.4951478855
0.5	0.37584	0.79026	29	1,1,1,1,1,1,1,1,1,1,1,1,1,1,1,1,1,1,1,1,1,1,1,1,1,1,1,1,1,	()	0.0344827586207	0.0332936979786	0.0368608799049	0.965517241379	0.0416171224732	-10	20.789929468
0.50266	0.04692	0.9068	29	1,1,1,1,1,1,1,1,1,1,1,1,1,1,1,1,1,1,1,1,1,1,1,1,1,1,1,1,1,	()	0.0344827586207	0.0332936979786	0.0368608799049	0.965517241379	0.0416171224732	-10	19.1100647287
0.50031	0.09559	0.87022	29	1,1,1,1,1,1,1,1,1,1,1,1,1,1,1,1,1,1,1,1,1,1,1,1,1,1,1,1,1,	()	0.0344827586207	0.0332936979786	0.0368608799049	0.965517241379	0.0416171224732	-10	3.67437150485
0.50321	0.06929	0.99318	29	1,1,1,1,1,1,1,1,1,1,1,1,1,1,1,1,1,1,1,1,1,1,1,1,1,1,1,1,1,	()	0.0344827586207	0.0332936979786	0.0368608799049	0.965517241379	0.0416171224732	-10	5.40588193922
0.50051	0.23897	0.90454	29	1,1,1,1,1,1,1,1,1,1,1,1,1,1,1,1,1,1,1,1,1,1,1,1,1,1,1,1,1,	()	0.0344827586207	0.0332936979786	0.0368608799049	0.965517241379	0.0416171224732	-10	7.92559572786
0.51477	0.06996	0.87429	29	1,1,1,1,1,1,1,1,1,1,1,1,1,1,1,1,1,1,1,1,1,1,1,1,1,1,1,1,1,	()	0.0344827586207	0.0332936979786	0.0368608799049	0.965517241379	0.0416171224732	-10	14.107941389
0.50166	0.36	0.70185	29	1,1,1,1,1,1,1,1,1,1,1,1,1,1,1,1,1,1,1,1,1,1,1,1,1,1,1,1,1,	()	0.0344827586207	0.0332936979786	0.0368608799049	0.965517241379	0.0416171224732	-10	34.47170657
0.51463	0.1411	0.82971	29	1,1,1,1,1,1,1,1,1,1,1,1,1,1,1,1,1,1,1,1,1,1,1,1,1,1,1,1,1,	()	0.0344827586207	0.0332936979786	0.0368608799049	0.965517241379	0.0416171224732	-10	3.29041429881
0.5027	0.04671	0.82306	29	1,1,1,1,1,1,1,1,1,1,1,1,1,1,1,1,1,1,1,1,1,1,1,1,1,1,1,1,1,	()	0.0344827586207	0.0332936979786	0.0368608799049	0.965517241379	0.0416171224732	-10	5.95701673457
0.51405	0.07656	0.95973	28	2,	(7,17,)	0.0368608799049	0.0321046373365	0.0416171224732	0.870967741935	0.0487514863258	-10	8.00830567466
0.50026	0.19986	0.88322	29	1,1,1,1,1,1,1,1,1,1,1,1,1,1,1,1,1,1,1,1,1,1,1,1,1,1,1,1,1,	()	0.0344827586207	0.0332936979786	0.0368608799049	0.965517241379	0.0416171224732	-10	11.1517764915
0.50136	0.1884	0.63377	29	1,1,1,1,1,1,1,1,1,1,1,1,1,1,1,1,1,1,1,1,1,1,1,1,1,1,1,1,1,	()	0.0344827586207	0.0332936979786	0.0368608799049	0.965517241379	0.0416171224732	-10	2.96696591642
0.50071	0.21155	0.82853	29	1,1,1,1,1,1,1,1,1,1,1,1,1,1,1,1,1,1,1,1,1,1,1,1,1,1,1,1,1,	()	0.0344827586207	0.0332936979786	0.0368608799049	0.965517241379	0.0416171224732	-10	38.7822003291
0.50253	0.13992	0.69779	29	1,1,1,1,1,1,1,1,1,1,1,1,1,1,1,1,1,1,1,1,1,1,1,1,1,1,1,1,1,	()	0.0344827586207	0.0332936979786	0.0368608799049	0.965517241379	0.0416171224732	-10	9.38291623523
0.50128	0.27127	0.89299	29	1,1,1,1,1,1,1,1,1,1,1,1,1,1,1,1,1,1,1,1,1,1,1,1,1,1,1,1,1,	()	0.0344827586207	0.0332936979786	0.0368608799049	0.965517241379	0.0416171224732	-10	4.7689825589
0.50419	0.02808	0.95076	29	1,1,1,1,1,1,1,1,1,1,1,1,1,1,1,1,1,1,1,1,1,1,1,1,1,1,1,1,1,	()	0.0344827586207	0.0332936979786	0.0368608799049	0.965517241379	0.0416171224732	-10	19.340621692
0.50086	0.29163	0.56702	29	1,1,1,1,1,1,1,1,1,1,1,1,1,1,1,1,1,1,1,1,1,1,1,1,1,1,1,1,1,	()	0.0344827586207	0.0332936979786	0.0368608799049	0.965517241379	0.0416171224732	-10	56.8537396602
0.50251	0.14286	0.96886	28	2,	(1,26,)	0.0368608799049	0.0321046373365	0.0416171224732	0.870967741935	0.0487514863258	-10	13.325797
0.50255	0.35157	0.71943	29	1,1,1,1,1,1,1,1,1,1,1,1,1,1,1,1,1,1,1,1,1,1,1,1,1,1,1,1,1,	()	0.0344827586207	0.0332936979786	0.0368608799049	0.965517241379	0.0416171224732	-10	2.47850227868
0.50047	0.28627	0.71075	28	2,	(20,24,)	0.0368608799049	0.0321046373365	0.0416171224732	0.870967741935	0.0487514863258	-10	20.9220411094
0.50802	0.14716	0.9706	29	1,1,1,1,1,1,1,1,1,1,1,1,1,1,1,1,1,1,1,1,1,1,1,1,1,1,1,1,1,	()	0.0344827586207	0.0332936979786	0.0368608799049	0.965517241379	0.0416171224732	-10	5.96790131163
0.50255	0.18651	0.92781	29	1,1,1,1,1,1,1,1,1,1,1,1,1,1,1,1,1,1,1,1,1,1,1,1,1,1,1,1,1,	()	0.0344827586207	0.0332936979786	0.0368608799049	0.965517241379	0.0416171224732	-10	4.39125417755
0.50147	0.13305	0.89705	29	1,1,1,1,1,1,1,1,1,1,1,1,1,1,1,1,1,1,1,1,1,1,1,1,1,1,1,1,1,	()	0.0344827586207	0.0332936979786	0.0368608799049	0.965517241379	0.0416171224732	-10	15.3468522921
0.5031	0.17012	0.86722	29	1,1,1,1,1,1,1,1,1,1,1,1,1,1,1,1,1,1,1,1,1,1,1,1,1,1,1,1,1,	()	0.0344827586207	0.0332936979786	0.0368608799049	0.965517241379	0.0416171224732	-10	13.8991943364
0.50358	0.07078	0.87089	29	1,1,1,1,1,1,1,1,1,1,1,1,1,1,1,1,1,1,1,1,1,1,1,1,1,1,1,1,1,	()	0.0344827586207	0.0332936979786	0.0368608799049	0.965517241379	0.0416171224732	-10	5.23690385021
0.50876	0.28565	0.96678	29	1,1,1,1,1,1,1,1,1,1,1,1,1,1,1,1,1,1,1,1,1,1,1,1,1,1,1,1,1,	()	0.0344827586207	0.0332936979786	0.0368608799049	0.965517241379	0.0416171224732	-10	15.5225548047
0.50183	0.00472	0.93749	29	1,1,1,1,1,1,1,1,1,1,1,1,1,1,1,1,1,1,1,1,1,1,1,1,1,1,1,1,1,	()	0.0344827586207	0.0332936979786	0.0368608799049	0.965517241379	0.0416171224732	-10	9.59314123591
0.50188	0.2007	0.77871	29	1,1,1,1,1,1,1,1,1,1,1,1,1,1,1,1,1,1,1,1,1,1,1,1,1,1,1,1,1,	()	0.0344827586207	0.0332936979786	0.0368608799049	0.965517241379	0.0416171224732	-10	29.7208749308
0.50756	0.03721	0.97766	29	1,1,1,1,1,1,1,1,1,1,1,1,1,1,1,1,1,1,1,1,1,1,1,1,1,1,1,1,1,	()	0.0344827586207	0.0332936979786	0.0368608799049	0.965517241379	0.0416171224732	-10	7.91550311396
0.50155	0.0183	0.9715	29	1,1,1,1,1,1,1,1,1,1,1,1,1,1,1,1,1,1,1,1,1,1,1,1,1,1,1,1,1,	()	0.0344827586207	0.0332936979786	0.0368608799049	0.965517241379	0.0416171224732	-10	4.28914448025
0.50461	0.0775	0.97441	29	1,1,1,1,1,1,1,1,1,1,1,1,1,1,1,1,1,1,1,1,1,1,1,1,1,1,1,1,1,	()	0.0344827586207	0.0332936979786	0.0368608799049	0.965517241379	0.0416171224732	-10	5.40730893621
0.50293	0.05629	0.86705	29	1,1,1,1,1,1,1,1,1,1,1,1,1,1,1,1,1,1,1,1,1,1,1,1,1,1,1,1,1,	()	0.0344827586207	0.0332936979786	0.0368608799049	0.965517241379	0.0416171224732	-10	21.3870979785
0.51105	0.01971	0.93696	29	1,1,1,1,1,1,1,1,1,1,1,1,1,1,1,1,1,1,1,1,1,1,1,1,1,1,1,1,1,	()	0.0344827586207	0.0332936979786	0.0368608799049	0.965517241379	0.0416171224732	-10	7.07085119875
0.5005	0.09765	0.74505	29	1,1,1,1,1,1,1,1,1,1,1,1,1,1,1,1,1,1,1,1,1,1,1,1,1,1,1,1,1,	()	0.0344827586207	0.0332936979786	0.0368608799049	0.965517241379	0.0416171224732	-10	26.6615689248
0.5025	0.01721	0.79544	29	1,1,1,1,1,1,1,1,1,1,1,1,1,1,1,1,1,1,1,1,1,1,1,1,1,1,1,1,1,	()	0.0344827586207	0.0332936979786	0.0368608799049	0.965517241379	0.0416171224732	-10	27.9081705084
0.5012	0.11788	0.89901	29	1,1,1,1,1,1,1,1,1,1,1,1,1,1,1,1,1,1,1,1,1,1,1,1,1,1,1,1,1,	()	0.0344827586207	0.0332936979786	0.0368608799049	0.965517241379	0.0416171224732	-10	11.1707054151
0.50926	0.09223	0.97004	29	1,1,1,1,1,1,1,1,1,1,1,1,1,1,1,1,1,1,1,1,1,1,1,1,1,1,1,1,1,	()	0.0344827586207	0.0332936979786	0.0368608799049	0.965517241379	0.0416171224732	-10	21.5023282459
0.50052	0.2877	0.7409	29	1,1,1,1,1,1,1,1,1,1,1,1,1,1,1,1,1,1,1,1,1,1,1,1,1,1,1,1,1,	()	0.0344827586207	0.0332936979786	0.0368608799049	0.965517241379	0.0416171224732	-10	26.7382174133
0.50106	0.33294	0.57048	29	1,1,1,1,1,1,1,1,1,1,1,1,1,1,1,1,1,1,1,1,1,1,1,1,1,1,1,1,1,	()	0.0344827586207	0.0332936979786	0.0368608799049	0.965517241379	0.0416171224732	-10	73.5481824565
0.5099	0.08095	0.95678	29	1,1,1,1,1,1,1,1,1,1,1,1,1,1,1,1,1,1,1,1,1,1,1,1,1,1,1,1,1,	()	0.0344827586207	0.0332936979786	0.0368608799049	0.965517241379	0.0416171224732	-10	7.98147239385
0.50001	0.04816	0.94627	29	1,1,1,1,1,1,1,1,1,1,1,1,1,1,1,1,1,1,1,1,1,1,1,1,1,1,1,1,1,	()	0.0344827586207	0.0332936979786	0.0368608799049	0.965517241379	0.0416171224732	-10	17.1839708396
0.50289	0.00849	0.96793	29	1,1,1,1,1,1,1,1,1,1,1,1,1,1,1,1,1,1,1,1,1,1,1,1,1,1,1,1,1,	()	0.0344827586207	0.0332936979786	0.0368608799049	0.965517241379	0.0416171224732	-10	13.706298118
0.50259	0.05003	0.95316	29	1,1,1,1,1,1,1,1,1,1,1,1,1,1,1,1,1,1,1,1,1,1,1,1,1,1,1,1,1,	()	0.0344827586207	0.0332936979786	0.0368608799049	0.965517241379	0.0416171224732	-10	8.72420407792
0.50318	0.09289	0.93448	29	1,1,1,1,1,1,1,1,1,1,1,1,1,1,1,1,1,1,1,1,1,1,1,1,1,1,1,1,1,	()	0.0344827586207	0.0332936979786	0.0368608799049	0.965517241379	0.0416171224732	-10	24.6237266907
0.50525	0.15213	0.93102	29	1,1,1,1,1,1,1,1,1,1,1,1,1,1,1,1,1,1,1,1,1,1,1,1,1,1,1,1,1,	()	0.0344827586207	0.0332936979786	0.0368608799049	0.965517241379	0.0416171224732	-10	8.87937597869
0.5	0.33317	0.69755	29	1,1,1,1,1,1,1,1,1,1,1,1,1,1,1,1,1,1,1,1,1,1,1,1,1,1,1,1,1,	()	0.0344827586207	0.0332936979786	0.0368608799049	0.965517241379	0.0416171224732	-10	47.4597978851
0.50013	0.24638	0.68474	29	1,1,1,1,1,1,1,1,1,1,1,1,1,1,1,1,1,1,1,1,1,1,1,1,1,1,1,1,1,	()	0.0344827586207	0.0332936979786	0.0368608799049	0.965517241379	0.0416171224732	-10	18.3061410568
0.50145	0.25628	0.95042	29	1,1,1,1,1,1,1,1,1,1,1,1,1,1,1,1,1,1,1,1,1,1,1,1,1,1,1,1,1,	()	0.0344827586207	0.0332936979786	0.0368608799049	0.965517241379	0.0416171224732	-10	5.470471949
0.50497	0.37765	0.94571	29	1,1,1,1,1,1,1,1,1,1,1,1,1,1,1,1,1,1,1,1,1,1,1,1,1,1,1,1,1,	()	0.0344827586207	0.0332936979786	0.0368608799049	0.965517241379	0.0416171224732	-10	1.00880873016
0.5083	0.04964	0.82743	29	1,1,1,1,1,1,1,1,1,1,1,1,1,1,1,1,1,1,1,1,1,1,1,1,1,1,1,1,1,	()	0.0344827586207	0.0332936979786	0.0368608799049	0.965517241379	0.0416171224732	-10	15.0355459188
0.518	0.16832	0.80995	29	1,1,1,1,1,1,1,1,1,1,1,1,1,1,1,1,1,1,1,1,1,1,1,1,1,1,1,1,1,	()	0.0344827586207	0.0332936979786	0.0368608799049	0.965517241379	0.0416171224732	-10	54.6303117914
0.50144	0.03982	0.92126	29	1,1,1,1,1,1,1,1,1,1,1,1,1,1,1,1,1,1,1,1,1,1,1,1,1,1,1,1,1,	()	0.0344827586207	0.0332936979786	0.0368608799049	0.965517241379	0.0416171224732	-10	10.7542553222
0.50545	0.22197	0.88473	29	1,1,1,1,1,1,1,1,1,1,1,1,1,1,1,1,1,1,1,1,1,1,1,1,1,1,1,1,1,	()	0.0344827586207	0.0332936979786	0.0368608799049	0.965517241379	0.0416171224732	-10	3.70273869428
0.50022	0.11897	0.84363	29	1,1,1,1,1,1,1,1,1,1,1,1,1,1,1,1,1,1,1,1,1,1,1,1,1,1,1,1,1,	()	0.0344827586207	0.0332936979786	0.0368608799049	0.965517241379	0.0416171224732	-10	8.11295132069
0.50049	0.16865	0.7658	29	1,1,1,1,1,1,1,1,1,1,1,1,1,1,1,1,1,1,1,1,1,1,1,1,1,1,1,1,1,	()	0.0344827586207	0.0332936979786	0.0368608799049	0.965517241379	0.0416171224732	-10	2.83448721172
0.50024	0.09764	0.90512	29	1,1,1,1,1,1,1,1,1,1,1,1,1,1,1,1,1,1,1,1,1,1,1,1,1,1,1,1,1,	()	0.0344827586207	0.0332936979786	0.0368608799049	0.965517241379	0.0416171224732	-10	9.70876595442
0.50411	0.28389	0.76435	29	1,1,1,1,1,1,1,1,1,1,1,1,1,1,1,1,1,1,1,1,1,1,1,1,1,1,1,1,1,	()	0.0344827586207	0.0332936979786	0.0368608799049	0.965517241379	0.0416171224732	-10	23.7052152997
0.50125	0.10074	0.86545	29	1,1,1,1,1,1,1,1,1,1,1,1,1,1,1,1,1,1,1,1,1,1,1,1,1,1,1,1,1,	()	0.0344827586207	0.0332936979786	0.0368608799049	0.965517241379	0.0416171224732	-10	19.3411802766
0.51005	0.01026	0.95367	29	1,1,1,1,1,1,1,1,1,1,1,1,1,1,1,1,1,1,1,1,1,1,1,1,1,1,1,1,1,	()	0.0344827586207	0.0332936979786	0.0368608799049	0.965517241379	0.0416171224732	-10	10.5995100686
0.50152	0.02129	0.85302	29	1,1,1,1,1,1,1,1,1,1,1,1,1,1,1,1,1,1,1,1,1,1,1,1,1,1,1,1,1,	()	0.0344827586207	0.0332936979786	0.0368608799049	0.965517241379	0.0416171224732	-10	8.35960718196
0.50763	0.01685	0.96313	29	1,1,1,1,1,1,1,1,1,1,1,1,1,1,1,1,1,1,1,1,1,1,1,1,1,1,1,1,1,	()	0.0344827586207	0.0332936979786	0.0368608799049	0.965517241379	0.0416171224732	-10	9.5446354122
0.50182	0.09545	0.9149	29	1,1,1,1,1,1,1,1,1,1,1,1,1,1,1,1,1,1,1,1,1,1,1,1,1,1,1,1,1,	()	0.0344827586207	0.0332936979786	0.0368608799049	0.965517241379	0.0416171224732	-10	2.35879568272
0.51323	0.09264	0.94778	29	1,1,1,1,1,1,1,1,1,1,1,1,1,1,1,1,1,1,1,1,1,1,1,1,1,1,1,1,1,	()	0.0344827586207	0.0332936979786	0.0368608799049	0.965517241379	0.0416171224732	-10	10.7871538393
0.50247	0.10154	0.87763	29	1,1,1,1,1,1,1,1,1,1,1,1,1,1,1,1,1,1,1,1,1,1,1,1,1,1,1,1,1,	()	0.0344827586207	0.0332936979786	0.0368608799049	0.965517241379	0.0416171224732	-10	17.8304334053
0.50172	0.35709	0.91617	28	2,	(10,23,)	0.0368608799049	0.0321046373365	0.0416171224732	0.870967741935	0.0487514863258	-10	41.2491618622
0.50028	0.1595	0.7039	29	1,1,1,1,1,1,1,1,1,1,1,1,1,1,1,1,1,1,1,1,1,1,1,1,1,1,1,1,1,	()	0.0344827586207	0.0332936979786	0.0368608799049	0.965517241379	0.0416171224732	-10	12.4840656635
0.50009	0.0671	0.99285	29	1,1,1,1,1,1,1,1,1,1,1,1,1,1,1,1,1,1,1,1,1,1,1,1,1,1,1,1,1,	()	0.0344827586207	0.0332936979786	0.0368608799049	0.965517241379	0.0416171224732	-10	9.37567197391
0.50364	0.00764	0.84813	29	1,1,1,1,1,1,1,1,1,1,1,1,1,1,1,1,1,1,1,1,1,1,1,1,1,1,1,1,1,	()	0.0344827586207	0.0332936979786	0.0368608799049	0.965517241379	0.0416171224732	-10	10.0582104978
0.50338	0.10194	0.73576	29	1,1,1,1,1,1,1,1,1,1,1,1,1,1,1,1,1,1,1,1,1,1,1,1,1,1,1,1,1,	()	0.0344827586207	0.0332936979786	0.0368608799049	0.965517241379	0.0416171224732	-10	1.64229723202
0.50823	0.08715	0.74305	29	1,1,1,1,1,1,1,1,1,1,1,1,1,1,1,1,1,1,1,1,1,1,1,1,1,1,1,1,1,	()	0.0344827586207	0.0332936979786	0.0368608799049	0.965517241379	0.0416171224732	-10	40.7200686755
0.50532	0.07181	0.91091	29	1,1,1,1,1,1,1,1,1,1,1,1,1,1,1,1,1,1,1,1,1,1,1,1,1,1,1,1,1,	()	0.0344827586207	0.0332936979786	0.0368608799049	0.965517241379	0.0416171224732	-10	19.3537275773
0.50029	0.0115	0.9279	29	1,1,1,1,1,1,1,1,1,1,1,1,1,1,1,1,1,1,1,1,1,1,1,1,1,1,1,1,1,	()	0.0344827586207	0.0332936979786	0.0368608799049	0.965517241379	0.0416171224732	-10	13.977043376
0.50043	0.06163	0.9426	29	1,1,1,1,1,1,1,1,1,1,1,1,1,1,1,1,1,1,1,1,1,1,1,1,1,1,1,1,1,	()	0.0344827586207	0.0332936979786	0.0368608799049	0.965517241379	0.0416171224732	-10	2.46106186327
0.50579	0.14639	0.6821	29	1,1,1,1,1,1,1,1,1,1,1,1,1,1,1,1,1,1,1,1,1,1,1,1,1,1,1,1,1,	()	0.0344827586207	0.0332936979786	0.0368608799049	0.965517241379	0.0416171224732	-10	38.2602931514
0.5009	0.06296	0.90776	28	2,	(13,23,)	0.0368608799049	0.0321046373365	0.0416171224732	0.870967741935	0.0487514863258	-10	10.798415747
0.50132	0.04779	0.9576	28	2,	(4,21,)	0.0368608799049	0.0321046373365	0.0416171224732	0.870967741935	0.0487514863258	-10	10.251920189
0.50033	0.38842	0.61577	28	2,	(15,27,)	0.0368608799049	0.0321046373365	0.0416171224732	0.870967741935	0.0487514863258	-10	13.2001414966
0.50013	0.18732	0.7189	29	1,1,1,1,1,1,1,1,1,1,1,1,1,1,1,1,1,1,1,1,1,1,1,1,1,1,1,1,1,	()	0.0344827586207	0.0332936979786	0.0368608799049	0.965517241379	0.0416171224732	-10	11.2057155071
0.50555	0.29597	0.96241	29	1,1,1,1,1,1,1,1,1,1,1,1,1,1,1,1,1,1,1,1,1,1,1,1,1,1,1,1,1,	()	0.0344827586207	0.0332936979786	0.0368608799049	0.965517241379	0.0416171224732	-10	25.2862735558
0.50533	0.03251	0.8469	29	1,1,1,1,1,1,1,1,1,1,1,1,1,1,1,1,1,1,1,1,1,1,1,1,1,1,1,1,1,	()	0.0344827586207	0.0332936979786	0.0368608799049	0.965517241379	0.0416171224732	-10	3.97222907695
0.50165	0.027	0.90651	29	1,1,1,1,1,1,1,1,1,1,1,1,1,1,1,1,1,1,1,1,1,1,1,1,1,1,1,1,1,	()	0.0344827586207	0.0332936979786	0.0368608799049	0.965517241379	0.0416171224732	-10	1.70627656881
0.5052	0.13642	0.83626	29	1,1,1,1,1,1,1,1,1,1,1,1,1,1,1,1,1,1,1,1,1,1,1,1,1,1,1,1,1,	()	0.0344827586207	0.0332936979786	0.0368608799049	0.965517241379	0.0416171224732	-10	20.6400812905
0.50583	0.16574	0.74349	29	1,1,1,1,1,1,1,1,1,1,1,1,1,1,1,1,1,1,1,1,1,1,1,1,1,1,1,1,1,	()	0.0344827586207	0.0332936979786	0.0368608799049	0.965517241379	0.0416171224732	-10	8.33040535854
0.5021	0.0783	0.91505	29	1,1,1,1,1,1,1,1,1,1,1,1,1,1,1,1,1,1,1,1,1,1,1,1,1,1,1,1,1,	()	0.0344827586207	0.0332936979786	0.0368608799049	0.965517241379	0.0416171224732	-10	7.45419131757
0.50127	0.36483	0.72318	29	1,1,1,1,1,1,1,1,1,1,1,1,1,1,1,1,1,1,1,1,1,1,1,1,1,1,1,1,1,	()	0.0344827586207	0.0332936979786	0.0368608799049	0.965517241379	0.0416171224732	-10	59.8825868839
0.50344	0.11087	0.95325	29	1,1,1,1,1,1,1,1,1,1,1,1,1,1,1,1,1,1,1,1,1,1,1,1,1,1,1,1,1,	()	0.0344827586207	0.0332936979786	0.0368608799049	0.965517241379	0.0416171224732	-10	6.19500791397
0.50015	0.19888	0.73921	29	1,1,1,1,1,1,1,1,1,1,1,1,1,1,1,1,1,1,1,1,1,1,1,1,1,1,1,1,1,	()	0.0344827586207	0.0332936979786	0.0368608799049	0.965517241379	0.0416171224732	-10	16.2721666963
0.50103	0.32701	0.78238	29	1,1,1,1,1,1,1,1,1,1,1,1,1,1,1,1,1,1,1,1,1,1,1,1,1,1,1,1,1,	()	0.0344827586207	0.0332936979786	0.0368608799049	0.965517241379	0.0416171224732	-10	32.072505017
0.50508	0.06539	0.9629	29	1,1,1,1,1,1,1,1,1,1,1,1,1,1,1,1,1,1,1,1,1,1,1,1,1,1,1,1,1,	()	0.0344827586207	0.0332936979786	0.0368608799049	0.965517241379	0.0416171224732	-10	3.25382575306
0.50021	0.03153	0.93329	29	1,1,1,1,1,1,1,1,1,1,1,1,1,1,1,1,1,1,1,1,1,1,1,1,1,1,1,1,1,	()	0.0344827586207	0.0332936979786	0.0368608799049	0.965517241379	0.0416171224732	-10	10.9557707499
0.50631	0.02981	0.93691	29	1,1,1,1,1,1,1,1,1,1,1,1,1,1,1,1,1,1,1,1,1,1,1,1,1,1,1,1,1,	()	0.0344827586207	0.0332936979786	0.0368608799049	0.965517241379	0.0416171224732	-10	12.2665706071
0.50101	0.10445	0.98756	29	1,1,1,1,1,1,1,1,1,1,1,1,1,1,1,1,1,1,1,1,1,1,1,1,1,1,1,1,1,	()	0.0344827586207	0.0332936979786	0.0368608799049	0.965517241379	0.0416171224732	-10	15.2117637139
0.50231	0.10887	0.69845	29	1,1,1,1,1,1,1,1,1,1,1,1,1,1,1,1,1,1,1,1,1,1,1,1,1,1,1,1,1,	()	0.0344827586207	0.0332936979786	0.0368608799049	0.965517241379	0.0416171224732	-10	27.2266104059
0.52222	0.13454	0.96596	29	1,1,1,1,1,1,1,1,1,1,1,1,1,1,1,1,1,1,1,1,1,1,1,1,1,1,1,1,1,	()	0.0344827586207	0.0332936979786	0.0368608799049	0.965517241379	0.0416171224732	-10	4.10926225287
0.50435	0.29142	0.76801	28	2,	(14,26,)	0.0368608799049	0.0321046373365	0.0416171224732	0.870967741935	0.0487514863258	-10	41.5587731163
0.50409	0.20688	0.63067	29	1,1,1,1,1,1,1,1,1,1,1,1,1,1,1,1,1,1,1,1,1,1,1,1,1,1,1,1,1,	()	0.0344827586207	0.0332936979786	0.0368608799049	0.965517241379	0.0416171224732	-10	12.3493872378
0.51049	0.13933	0.92101	29	1,1,1,1,1,1,1,1,1,1,1,1,1,1,1,1,1,1,1,1,1,1,1,1,1,1,1,1,1,	()	0.0344827586207	0.0332936979786	0.0368608799049	0.965517241379	0.0416171224732	-10	9.6706879552
0.50112	0.02696	0.94384	29	1,1,1,1,1,1,1,1,1,1,1,1,1,1,1,1,1,1,1,1,1,1,1,1,1,1,1,1,1,	()	0.0344827586207	0.0332936979786	0.0368608799049	0.965517241379	0.0416171224732	-10	6.31712500749
0.50224	0.31436	0.72793	29	1,1,1,1,1,1,1,1,1,1,1,1,1,1,1,1,1,1,1,1,1,1,1,1,1,1,1,1,1,	()	0.0344827586207	0.0332936979786	0.0368608799049	0.965517241379	0.0416171224732	-10	15.1199583481
0.5079	0.0884	0.87217	29	1,1,1,1,1,1,1,1,1,1,1,1,1,1,1,1,1,1,1,1,1,1,1,1,1,1,1,1,1,	()	0.0344827586207	0.0332936979786	0.0368608799049	0.965517241379	0.0416171224732	-10	23.4898790018
0.5039	0.10594	0.90453	29	1,1,1,1,1,1,1,1,1,1,1,1,1,1,1,1,1,1,1,1,1,1,1,1,1,1,1,1,1,	()	0.0344827586207	0.0332936979786	0.0368608799049	0.965517241379	0.0416171224732	-10	19.9397329783
0.50071	0.34086	0.74617	28	2,	(4,27,)	0.0368608799049	0.0321046373365	0.0416171224732	0.870967741935	0.0487514863258	-10	13.311836198
0.50021	0.03932	0.9424	29	1,1,1,1,1,1,1,1,1,1,1,1,1,1,1,1,1,1,1,1,1,1,1,1,1,1,1,1,1,	()	0.0344827586207	0.0332936979786	0.0368608799049	0.965517241379	0.0416171224732	-10	4.64251106133
0.50215	0.32601	0.59934	29	1,1,1,1,1,1,1,1,1,1,1,1,1,1,1,1,1,1,1,1,1,1,1,1,1,1,1,1,1,	()	0.0344827586207	0.0332936979786	0.0368608799049	0.965517241379	0.0416171224732	-10	25.2172014759
0.50634	0.20098	0.8028	29	1,1,1,1,1,1,1,1,1,1,1,1,1,1,1,1,1,1,1,1,1,1,1,1,1,1,1,1,1,	()	0.0344827586207	0.0332936979786	0.0368608799049	0.965517241379	0.0416171224732	-10	37.9276554196
0.50276	0.05737	0.98036	29	1,1,1,1,1,1,1,1,1,1,1,1,1,1,1,1,1,1,1,1,1,1,1,1,1,1,1,1,1,	()	0.0344827586207	0.0332936979786	0.0368608799049	0.965517241379	0.0416171224732	-10	11.5030069311
0.51362	0.04073	0.9582	29	1,1,1,1,1,1,1,1,1,1,1,1,1,1,1,1,1,1,1,1,1,1,1,1,1,1,1,1,1,	()	0.0344827586207	0.0332936979786	0.0368608799049	0.965517241379	0.0416171224732	-10	13.2687220159
0.50086	0.21588	0.86289	29	1,1,1,1,1,1,1,1,1,1,1,1,1,1,1,1,1,1,1,1,1,1,1,1,1,1,1,1,1,	()	0.0344827586207	0.0332936979786	0.0368608799049	0.965517241379	0.0416171224732	-10	11.7137226737
0.50408	0.21686	0.87068	29	1,1,1,1,1,1,1,1,1,1,1,1,1,1,1,1,1,1,1,1,1,1,1,1,1,1,1,1,1,	()	0.0344827586207	0.0332936979786	0.0368608799049	0.965517241379	0.0416171224732	-10	32.22148538
0.50039	0.15884	0.86489	29	1,1,1,1,1,1,1,1,1,1,1,1,1,1,1,1,1,1,1,1,1,1,1,1,1,1,1,1,1,	()	0.0344827586207	0.0332936979786	0.0368608799049	0.965517241379	0.0416171224732	-10	5.03161645803
0.50012	0.08748	0.92121	29	1,1,1,1,1,1,1,1,1,1,1,1,1,1,1,1,1,1,1,1,1,1,1,1,1,1,1,1,1,	()	0.0344827586207	0.0332936979786	0.0368608799049	0.965517241379	0.0416171224732	-10	2.40014967482
0.50068	0.08724	0.89765	29	1,1,1,1,1,1,1,1,1,1,1,1,1,1,1,1,1,1,1,1,1,1,1,1,1,1,1,1,1,	()	0.0344827586207	0.0332936979786	0.0368608799049	0.965517241379	0.0416171224732	-10	4.54988122059
0.50289	0.14128	0.92406	29	1,1,1,1,1,1,1,1,1,1,1,1,1,1,1,1,1,1,1,1,1,1,1,1,1,1,1,1,1,	()	0.0344827586207	0.0332936979786	0.0368608799049	0.965517241379	0.0416171224732	-10	3.50018685176
0.5019	0.1164	0.85233	29	1,1,1,1,1,1,1,1,1,1,1,1,1,1,1,1,1,1,1,1,1,1,1,1,1,1,1,1,1,	()	0.0344827586207	0.0332936979786	0.0368608799049	0.965517241379	0.0416171224732	-10	11.5615201838
0.50556	0.2249	0.83674	29	1,1,1,1,1,1,1,1,1,1,1,1,1,1,1,1,1,1,1,1,1,1,1,1,1,1,1,1,1,	()	0.0344827586207	0.0332936979786	0.0368608799049	0.965517241379	0.0416171224732	-10	43.8632341065
0.50063	0.11928	0.89042	29	1,1,1,1,1,1,1,1,1,1,1,1,1,1,1,1,1,1,1,1,1,1,1,1,1,1,1,1,1,	()	0.0344827586207	0.0332936979786	0.0368608799049	0.965517241379	0.0416171224732	-10	13.1048200646
0.50098	0.08257	0.96637	29	1,1,1,1,1,1,1,1,1,1,1,1,1,1,1,1,1,1,1,1,1,1,1,1,1,1,1,1,1,	()	0.0344827586207	0.0332936979786	0.0368608799049	0.965517241379	0.0416171224732	-10	9.19304272027
0.50676	0.1507	0.86312	29	1,1,1,1,1,1,1,1,1,1,1,1,1,1,1,1,1,1,1,1,1,1,1,1,1,1,1,1,1,	()	0.0344827586207	0.0332936979786	0.0368608799049	0.965517241379	0.0416171224732	-10	5.3949179505
0.50055	0.13804	0.81074	29	1,1,1,1,1,1,1,1,1,1,1,1,1,1,1,1,1,1,1,1,1,1,1,1,1,1,1,1,1,	()	0.0344827586207	0.0332936979786	0.0368608799049	0.965517241379	0.0416171224732	-10	8.98556165433
0.50095	0.18782	0.81557	29	1,1,1,1,1,1,1,1,1,1,1,1,1,1,1,1,1,1,1,1,1,1,1,1,1,1,1,1,1,	()	0.0344827586207	0.0332936979786	0.0368608799049	0.965517241379	0.0416171224732	-10	24.1960361511
0.50006	0.12774	0.88923	29	1,1,1,1,1,1,1,1,1,1,1,1,1,1,1,1,1,1,1,1,1,1,1,1,1,1,1,1,1,	()	0.0344827586207	0.0332936979786	0.0368608799049	0.965517241379	0.0416171224732	-10	15.6601112604
0.50063	0.07767	0.88509	29	1,1,1,1,1,1,1,1,1,1,1,1,1,1,1,1,1,1,1,1,1,1,1,1,1,1,1,1,1,	()	0.0344827586207	0.0332936979786	0.0368608799049	0.965517241379	0.0416171224732	-10	13.8575413901
0.50021	0.23191	0.66769	29	1,1,1,1,1,1,1,1,1,1,1,1,1,1,1,1,1,1,1,1,1,1,1,1,1,1,1,1,1,	()	0.0344827586207	0.0332936979786	0.0368608799049	0.965517241379	0.0416171224732	-10	50.7792369489
0.50269	0.04945	0.9441	29	1,1,1,1,1,1,1,1,1,1,1,1,1,1,1,1,1,1,1,1,1,1,1,1,1,1,1,1,1,	()	0.0344827586207	0.0332936979786	0.0368608799049	0.965517241379	0.0416171224732	-10	11.9070247315
0.50079	0.24114	0.68306	29	1,1,1,1,1,1,1,1,1,1,1,1,1,1,1,1,1,1,1,1,1,1,1,1,1,1,1,1,1,	()	0.0344827586207	0.0332936979786	0.0368608799049	0.965517241379	0.0416171224732	-10	21.2711426209
0.50328	0.28769	0.69051	28	2,	(26,28,)	0.0368608799049	0.0321046373365	0.0416171224732	0.870967741935	0.0487514863258	-10	1.32053571429
0.50177	0.19108	0.809	29	1,1,1,1,1,1,1,1,1,1,1,1,1,1,1,1,1,1,1,1,1,1,1,1,1,1,1,1,1,	()	0.0344827586207	0.0332936979786	0.0368608799049	0.965517241379	0.0416171224732	-10	12.6866587297
0.50004	0.34986	0.63632	27	3,	(5,7,9,)	0.0416171224732	0.0309155766944	0.0487514863258	0.742857142857	0.0582639714625	-10	1.04718731637
0.50157	0.07963	0.9168	29	1,1,1,1,1,1,1,1,1,1,1,1,1,1,1,1,1,1,1,1,1,1,1,1,1,1,1,1,1,	()	0.0344827586207	0.0332936979786	0.0368608799049	0.965517241379	0.0416171224732	-10	5.94037052704
0.5024	0.24385	0.80295	29	1,1,1,1,1,1,1,1,1,1,1,1,1,1,1,1,1,1,1,1,1,1,1,1,1,1,1,1,1,	()	0.0344827586207	0.0332936979786	0.0368608799049	0.965517241379	0.0416171224732	-10	14.5443933355
0.50865	0.24185	0.81238	29	1,1,1,1,1,1,1,1,1,1,1,1,1,1,1,1,1,1,1,1,1,1,1,1,1,1,1,1,1,	()	0.0344827586207	0.0332936979786	0.0368608799049	0.965517241379	0.0416171224732	-10	23.3526458206
0.50094	0.01513	0.9383	28	2,	(5,15,)	0.0368608799049	0.0321046373365	0.0416171224732	0.870967741935	0.0487514863258	-10	9.94483121839
0.50461	0.07721	0.90763	29	1,1,1,1,1,1,1,1,1,1,1,1,1,1,1,1,1,1,1,1,1,1,1,1,1,1,1,1,1,	()	0.0344827586207	0.0332936979786	0.0368608799049	0.965517241379	0.0416171224732	-10	5.67768642604
0.50629	0.02371	0.96567	29	1,1,1,1,1,1,1,1,1,1,1,1,1,1,1,1,1,1,1,1,1,1,1,1,1,1,1,1,1,	()	0.0344827586207	0.0332936979786	0.0368608799049	0.965517241379	0.0416171224732	-10	3.88587787765
0.50219	0.03882	0.96759	29	1,1,1,1,1,1,1,1,1,1,1,1,1,1,1,1,1,1,1,1,1,1,1,1,1,1,1,1,1,	()	0.0344827586207	0.0332936979786	0.0368608799049	0.965517241379	0.0416171224732	-10	2.99429541117
0.50112	0.22078	0.73518	29	1,1,1,1,1,1,1,1,1,1,1,1,1,1,1,1,1,1,1,1,1,1,1,1,1,1,1,1,1,	()	0.0344827586207	0.0332936979786	0.0368608799049	0.965517241379	0.0416171224732	-10	23.4581478525
0.50341	0.01791	0.93985	29	1,1,1,1,1,1,1,1,1,1,1,1,1,1,1,1,1,1,1,1,1,1,1,1,1,1,1,1,1,	()	0.0344827586207	0.0332936979786	0.0368608799049	0.965517241379	0.0416171224732	-10	7.03019980496
0.5009	0.28261	0.7536	29	1,1,1,1,1,1,1,1,1,1,1,1,1,1,1,1,1,1,1,1,1,1,1,1,1,1,1,1,1,	()	0.0344827586207	0.0332936979786	0.0368608799049	0.965517241379	0.0416171224732	-10	3.06744942681
0.50064	0.28892	0.77403	29	1,1,1,1,1,1,1,1,1,1,1,1,1,1,1,1,1,1,1,1,1,1,1,1,1,1,1,1,1,	()	0.0344827586207	0.0332936979786	0.0368608799049	0.965517241379	0.0416171224732	-10	18.8523170253
0.50137	0.04123	0.78541	29	1,1,1,1,1,1,1,1,1,1,1,1,1,1,1,1,1,1,1,1,1,1,1,1,1,1,1,1,1,	()	0.0344827586207	0.0332936979786	0.0368608799049	0.965517241379	0.0416171224732	-10	30.3485898895
0.50269	0.35622	0.86578	29	1,1,1,1,1,1,1,1,1,1,1,1,1,1,1,1,1,1,1,1,1,1,1,1,1,1,1,1,1,	()	0.0344827586207	0.0332936979786	0.0368608799049	0.965517241379	0.0416171224732	-10	22.8989000002
0.50179	0.26135	0.75785	29	1,1,1,1,1,1,1,1,1,1,1,1,1,1,1,1,1,1,1,1,1,1,1,1,1,1,1,1,1,	()	0.0344827586207	0.0332936979786	0.0368608799049	0.965517241379	0.0416171224732	-10	10.7675645143
0.50086	0.35468	0.6224	27	2,2,	(5,20,)(2,17,)	0.0392390011891	0.0344827586207	0.0487514863258	0.878787878788	0.0582639714625	-10	3.08571247387
0.50393	0.16399	0.94819	29	1,1,1,1,1,1,1,1,1,1,1,1,1,1,1,1,1,1,1,1,1,1,1,1,1,1,1,1,1,	()	0.0344827586207	0.0332936979786	0.0368608799049	0.965517241379	0.0416171224732	-10	26.3121444126
0.50499	0.00844	0.89832	29	1,1,1,1,1,1,1,1,1,1,1,1,1,1,1,1,1,1,1,1,1,1,1,1,1,1,1,1,1,	()	0.0344827586207	0.0332936979786	0.0368608799049	0.965517241379	0.0416171224732	-10	5.01941420922
0.50021	0.03751	0.96898	29	1,1,1,1,1,1,1,1,1,1,1,1,1,1,1,1,1,1,1,1,1,1,1,1,1,1,1,1,1,	()	0.0344827586207	0.0332936979786	0.0368608799049	0.965517241379	0.0416171224732	-10	5.3547452161
0.50269	0.28791	0.60774	29	1,1,1,1,1,1,1,1,1,1,1,1,1,1,1,1,1,1,1,1,1,1,1,1,1,1,1,1,1,	()	0.0344827586207	0.0332936979786	0.0368608799049	0.965517241379	0.0416171224732	-10	58.3665399303
0.50219	0.05143	0.96157	29	1,1,1,1,1,1,1,1,1,1,1,1,1,1,1,1,1,1,1,1,1,1,1,1,1,1,1,1,1,	()	0.0344827586207	0.0332936979786	0.0368608799049	0.965517241379	0.0416171224732	-10	3.75480923883
0.50577	0.08134	0.90289	29	1,1,1,1,1,1,1,1,1,1,1,1,1,1,1,1,1,1,1,1,1,1,1,1,1,1,1,1,1,	()	0.0344827586207	0.0332936979786	0.0368608799049	0.965517241379	0.0416171224732	-10	10.3341292564
0.50411	0.24025	0.69617	29	1,1,1,1,1,1,1,1,1,1,1,1,1,1,1,1,1,1,1,1,1,1,1,1,1,1,1,1,1,	()	0.0344827586207	0.0332936979786	0.0368608799049	0.965517241379	0.0416171224732	-10	32.6085605404
0.50877	0.18845	0.67472	29	1,1,1,1,1,1,1,1,1,1,1,1,1,1,1,1,1,1,1,1,1,1,1,1,1,1,1,1,1,	()	0.0344827586207	0.0332936979786	0.0368608799049	0.965517241379	0.0416171224732	-10	30.7627590809
0.50334	0.0626	0.91504	29	1,1,1,1,1,1,1,1,1,1,1,1,1,1,1,1,1,1,1,1,1,1,1,1,1,1,1,1,1,	()	0.0344827586207	0.0332936979786	0.0368608799049	0.965517241379	0.0416171224732	-10	5.97299148432
0.50492	0.08098	0.93498	29	1,1,1,1,1,1,1,1,1,1,1,1,1,1,1,1,1,1,1,1,1,1,1,1,1,1,1,1,1,	()	0.0344827586207	0.0332936979786	0.0368608799049	0.965517241379	0.0416171224732	-10	9.46112642877
0.50074	0.05242	0.93858	28	2,	(21,25,)	0.0368608799049	0.0321046373365	0.0416171224732	0.870967741935	0.0487514863258	-10	5.19306744956
0.50276	0.10947	0.8724	29	1,1,1,1,1,1,1,1,1,1,1,1,1,1,1,1,1,1,1,1,1,1,1,1,1,1,1,1,1,	()	0.0344827586207	0.0332936979786	0.0368608799049	0.965517241379	0.0416171224732	-10	5.78292857294
0.50105	0.27563	0.68155	29	1,1,1,1,1,1,1,1,1,1,1,1,1,1,1,1,1,1,1,1,1,1,1,1,1,1,1,1,1,	()	0.0344827586207	0.0332936979786	0.0368608799049	0.965517241379	0.0416171224732	-10	1.35519947873
0.5039	0.01412	0.98106	29	1,1,1,1,1,1,1,1,1,1,1,1,1,1,1,1,1,1,1,1,1,1,1,1,1,1,1,1,1,	()	0.0344827586207	0.0332936979786	0.0368608799049	0.965517241379	0.0416171224732	-10	2.24539119699
0.50038	0.3347	0.67863	29	1,1,1,1,1,1,1,1,1,1,1,1,1,1,1,1,1,1,1,1,1,1,1,1,1,1,1,1,1,	()	0.0344827586207	0.0332936979786	0.0368608799049	0.965517241379	0.0416171224732	-10	28.1211550601
0.50792	0.01611	0.93306	29	1,1,1,1,1,1,1,1,1,1,1,1,1,1,1,1,1,1,1,1,1,1,1,1,1,1,1,1,1,	()	0.0344827586207	0.0332936979786	0.0368608799049	0.965517241379	0.0416171224732	-10	1.98243744032
0.50083	0.39984	0.60618	28	2,	(20,24,)	0.0368608799049	0.0321046373365	0.0416171224732	0.870967741935	0.0487514863258	-10	69.3916966818
0.50208	0.3913	0.58749	26	2,2,2,	(5,10,)(6,11,)(22,26,)	0.0416171224732	0.0368608799049	0.05112960761	0.885714285714	0.0701545778835	-10	47.4392174904
0.50361	0.07975	0.83286	29	1,1,1,1,1,1,1,1,1,1,1,1,1,1,1,1,1,1,1,1,1,1,1,1,1,1,1,1,1,	()	0.0344827586207	0.0332936979786	0.0368608799049	0.965517241379	0.0416171224732	-10	30.2923367577
0.50309	0.19465	0.80609	29	1,1,1,1,1,1,1,1,1,1,1,1,1,1,1,1,1,1,1,1,1,1,1,1,1,1,1,1,1,	()	0.0344827586207	0.0332936979786	0.0368608799049	0.965517241379	0.0416171224732	-10	21.4292113946
0.50165	0.0833	0.95819	29	1,1,1,1,1,1,1,1,1,1,1,1,1,1,1,1,1,1,1,1,1,1,1,1,1,1,1,1,1,	()	0.0344827586207	0.0332936979786	0.0368608799049	0.965517241379	0.0416171224732	-10	18.5060298701
0.50054	0.03209	0.9078	29	1,1,1,1,1,1,1,1,1,1,1,1,1,1,1,1,1,1,1,1,1,1,1,1,1,1,1,1,1,	()	0.0344827586207	0.0332936979786	0.0368608799049	0.965517241379	0.0416171224732	-10	1.82121675387
0.50534	0.11838	0.85496	29	1,1,1,1,1,1,1,1,1,1,1,1,1,1,1,1,1,1,1,1,1,1,1,1,1,1,1,1,1,	()	0.0344827586207	0.0332936979786	0.0368608799049	0.965517241379	0.0416171224732	-10	1.05621354424
0.50047	0.04544	0.97268	29	1,1,1,1,1,1,1,1,1,1,1,1,1,1,1,1,1,1,1,1,1,1,1,1,1,1,1,1,1,	()	0.0344827586207	0.0332936979786	0.0368608799049	0.965517241379	0.0416171224732	-10	5.0350995204
0.50007	0.23585	0.61605	29	1,1,1,1,1,1,1,1,1,1,1,1,1,1,1,1,1,1,1,1,1,1,1,1,1,1,1,1,1,	()	0.0344827586207	0.0332936979786	0.0368608799049	0.965517241379	0.0416171224732	-10	27.6724958527
0.50433	0.14345	0.79086	28	2,	(4,18,)	0.0368608799049	0.0321046373365	0.0416171224732	0.870967741935	0.0487514863258	-10	3.81238528435
0.50022	0.17703	0.88986	29	1,1,1,1,1,1,1,1,1,1,1,1,1,1,1,1,1,1,1,1,1,1,1,1,1,1,1,1,1,	()	0.0344827586207	0.0332936979786	0.0368608799049	0.965517241379	0.0416171224732	-10	13.3026408443
0.50035	0.06595	0.97194	29	1,1,1,1,1,1,1,1,1,1,1,1,1,1,1,1,1,1,1,1,1,1,1,1,1,1,1,1,1,	()	0.0344827586207	0.0332936979786	0.0368608799049	0.965517241379	0.0416171224732	-10	1.08258820337
0.50103	0.26218	0.70567	29	1,1,1,1,1,1,1,1,1,1,1,1,1,1,1,1,1,1,1,1,1,1,1,1,1,1,1,1,1,	()	0.0344827586207	0.0332936979786	0.0368608799049	0.965517241379	0.0416171224732	-10	68.5153042379
0.51288	0.02432	0.98802	29	1,1,1,1,1,1,1,1,1,1,1,1,1,1,1,1,1,1,1,1,1,1,1,1,1,1,1,1,1,	()	0.0344827586207	0.0332936979786	0.0368608799049	0.965517241379	0.0416171224732	-10	12.0776130871
0.50107	0.37424	0.7121	29	1,1,1,1,1,1,1,1,1,1,1,1,1,1,1,1,1,1,1,1,1,1,1,1,1,1,1,1,1,	()	0.0344827586207	0.0332936979786	0.0368608799049	0.965517241379	0.0416171224732	-10	64.4890215399
0.50978	0.08598	0.95594	29	1,1,1,1,1,1,1,1,1,1,1,1,1,1,1,1,1,1,1,1,1,1,1,1,1,1,1,1,1,	()	0.0344827586207	0.0332936979786	0.0368608799049	0.965517241379	0.0416171224732	-10	8.8711428425
0.50062	0.06031	0.82761	29	1,1,1,1,1,1,1,1,1,1,1,1,1,1,1,1,1,1,1,1,1,1,1,1,1,1,1,1,1,	()	0.0344827586207	0.0332936979786	0.0368608799049	0.965517241379	0.0416171224732	-10	7.55147576533
0.50482	0.09971	0.96607	29	1,1,1,1,1,1,1,1,1,1,1,1,1,1,1,1,1,1,1,1,1,1,1,1,1,1,1,1,1,	()	0.0344827586207	0.0332936979786	0.0368608799049	0.965517241379	0.0416171224732	-10	10.3866503734
0.50982	0.25877	0.92396	29	1,1,1,1,1,1,1,1,1,1,1,1,1,1,1,1,1,1,1,1,1,1,1,1,1,1,1,1,1,	()	0.0344827586207	0.0332936979786	0.0368608799049	0.965517241379	0.0416171224732	-10	25.7062234241
0.50287	0.11577	0.89077	29	1,1,1,1,1,1,1,1,1,1,1,1,1,1,1,1,1,1,1,1,1,1,1,1,1,1,1,1,1,	()	0.0344827586207	0.0332936979786	0.0368608799049	0.965517241379	0.0416171224732	-10	4.2443231872
0.50018	0.09906	0.82955	29	1,1,1,1,1,1,1,1,1,1,1,1,1,1,1,1,1,1,1,1,1,1,1,1,1,1,1,1,1,	()	0.0344827586207	0.0332936979786	0.0368608799049	0.965517241379	0.0416171224732	-10	23.1597668228
0.50492	0.24808	0.97333	28	2,	(9,11,)	0.0368608799049	0.0321046373365	0.0416171224732	0.870967741935	0.0487514863258	-10	8.77486303121
0.50089	0.2998	0.6892	29	1,1,1,1,1,1,1,1,1,1,1,1,1,1,1,1,1,1,1,1,1,1,1,1,1,1,1,1,1,	()	0.0344827586207	0.0332936979786	0.0368608799049	0.965517241379	0.0416171224732	-10	58.4766360225
0.51056	0.07662	0.93411	29	1,1,1,1,1,1,1,1,1,1,1,1,1,1,1,1,1,1,1,1,1,1,1,1,1,1,1,1,1,	()	0.0344827586207	0.0332936979786	0.0368608799049	0.965517241379	0.0416171224732	-10	9.89694325965
0.50051	0.07068	0.95324	29	1,1,1,1,1,1,1,1,1,1,1,1,1,1,1,1,1,1,1,1,1,1,1,1,1,1,1,1,1,	()	0.0344827586207	0.0332936979786	0.0368608799049	0.965517241379	0.0416171224732	-10	17.5101076585
0.50047	0.30147	0.75813	29	1,1,1,1,1,1,1,1,1,1,1,1,1,1,1,1,1,1,1,1,1,1,1,1,1,1,1,1,1,	()	0.0344827586207	0.0332936979786	0.0368608799049	0.965517241379	0.0416171224732	-10	9.19963988153
0.50052	0.03938	0.93338	28	2,	(6,15,)	0.0368608799049	0.0321046373365	0.0416171224732	0.870967741935	0.0487514863258	-10	9.80773022478
0.50378	0.18245	0.86735	29	1,1,1,1,1,1,1,1,1,1,1,1,1,1,1,1,1,1,1,1,1,1,1,1,1,1,1,1,1,	()	0.0344827586207	0.0332936979786	0.0368608799049	0.965517241379	0.0416171224732	-10	29.2730764311
0.50317	0.06122	0.88456	29	1,1,1,1,1,1,1,1,1,1,1,1,1,1,1,1,1,1,1,1,1,1,1,1,1,1,1,1,1,	()	0.0344827586207	0.0332936979786	0.0368608799049	0.965517241379	0.0416171224732	-10	5.94229742248
0.5048	0.05174	0.89308	29	1,1,1,1,1,1,1,1,1,1,1,1,1,1,1,1,1,1,1,1,1,1,1,1,1,1,1,1,1,	()	0.0344827586207	0.0332936979786	0.0368608799049	0.965517241379	0.0416171224732	-10	7.83929213718
0.50193	0.2931	0.66696	29	1,1,1,1,1,1,1,1,1,1,1,1,1,1,1,1,1,1,1,1,1,1,1,1,1,1,1,1,1,	()	0.0344827586207	0.0332936979786	0.0368608799049	0.965517241379	0.0416171224732	-10	40.2427984422
0.50376	0.00172	0.95978	29	1,1,1,1,1,1,1,1,1,1,1,1,1,1,1,1,1,1,1,1,1,1,1,1,1,1,1,1,1,	()	0.0344827586207	0.0332936979786	0.0368608799049	0.965517241379	0.0416171224732	-10	15.0648853725
0.5038	0.21962	0.95588	29	1,1,1,1,1,1,1,1,1,1,1,1,1,1,1,1,1,1,1,1,1,1,1,1,1,1,1,1,1,	()	0.0344827586207	0.0332936979786	0.0368608799049	0.965517241379	0.0416171224732	-10	21.4685247893
0.50055	0.08263	0.7778	28	2,	(6,20,)	0.0368608799049	0.0321046373365	0.0416171224732	0.870967741935	0.0487514863258	-10	42.3474791431
0.50203	0.2443	0.8712	29	1,1,1,1,1,1,1,1,1,1,1,1,1,1,1,1,1,1,1,1,1,1,1,1,1,1,1,1,1,	()	0.0344827586207	0.0332936979786	0.0368608799049	0.965517241379	0.0416171224732	-10	41.9576324111
0.50023	0.3478	0.82237	29	1,1,1,1,1,1,1,1,1,1,1,1,1,1,1,1,1,1,1,1,1,1,1,1,1,1,1,1,1,	()	0.0344827586207	0.0332936979786	0.0368608799049	0.965517241379	0.0416171224732	-10	25.1587952765
0.50766	0.13742	0.8918	29	1,1,1,1,1,1,1,1,1,1,1,1,1,1,1,1,1,1,1,1,1,1,1,1,1,1,1,1,1,	()	0.0344827586207	0.0332936979786	0.0368608799049	0.965517241379	0.0416171224732	-10	12.3760276274
0.5127	0.09002	0.96518	28	2,	(20,28,)	0.0368608799049	0.0321046373365	0.0416171224732	0.870967741935	0.0487514863258	-10	9.36880718554
0.50756	0.02345	0.88838	29	1,1,1,1,1,1,1,1,1,1,1,1,1,1,1,1,1,1,1,1,1,1,1,1,1,1,1,1,1,	()	0.0344827586207	0.0332936979786	0.0368608799049	0.965517241379	0.0416171224732	-10	1.51497464588
0.50019	0.13627	0.8893	29	1,1,1,1,1,1,1,1,1,1,1,1,1,1,1,1,1,1,1,1,1,1,1,1,1,1,1,1,1,	()	0.0344827586207	0.0332936979786	0.0368608799049	0.965517241379	0.0416171224732	-10	1.00347945046
0.50002	0.1659	0.96786	29	1,1,1,1,1,1,1,1,1,1,1,1,1,1,1,1,1,1,1,1,1,1,1,1,1,1,1,1,1,	()	0.0344827586207	0.0332936979786	0.0368608799049	0.965517241379	0.0416171224732	-10	22.7533481147
0.50452	0.13734	0.9611	28	2,	(23,27,)	0.0368608799049	0.0321046373365	0.0416171224732	0.870967741935	0.0487514863258	-10	6.63744246298
0.50692	0.10775	0.9236	29	1,1,1,1,1,1,1,1,1,1,1,1,1,1,1,1,1,1,1,1,1,1,1,1,1,1,1,1,1,	()	0.0344827586207	0.0332936979786	0.0368608799049	0.965517241379	0.0416171224732	-10	11.7137669528
0.50132	0.33442	0.75859	29	1,1,1,1,1,1,1,1,1,1,1,1,1,1,1,1,1,1,1,1,1,1,1,1,1,1,1,1,1,	()	0.0344827586207	0.0332936979786	0.0368608799049	0.965517241379	0.0416171224732	-10	4.21452785887
0.50052	0.13453	0.74314	29	1,1,1,1,1,1,1,1,1,1,1,1,1,1,1,1,1,1,1,1,1,1,1,1,1,1,1,1,1,	()	0.0344827586207	0.0332936979786	0.0368608799049	0.965517241379	0.0416171224732	-10	32.496960445
0.50182	0.06387	0.8684	29	1,1,1,1,1,1,1,1,1,1,1,1,1,1,1,1,1,1,1,1,1,1,1,1,1,1,1,1,1,	()	0.0344827586207	0.0332936979786	0.0368608799049	0.965517241379	0.0416171224732	-10	3.68104912632
0.50313	0.17009	0.82465	29	1,1,1,1,1,1,1,1,1,1,1,1,1,1,1,1,1,1,1,1,1,1,1,1,1,1,1,1,1,	()	0.0344827586207	0.0332936979786	0.0368608799049	0.965517241379	0.0416171224732	-10	21.2391376311
0.5057	0.0591	0.89477	29	1,1,1,1,1,1,1,1,1,1,1,1,1,1,1,1,1,1,1,1,1,1,1,1,1,1,1,1,1,	()	0.0344827586207	0.0332936979786	0.0368608799049	0.965517241379	0.0416171224732	-10	11.6044240241
0.50039	0.31194	0.59822	29	1,1,1,1,1,1,1,1,1,1,1,1,1,1,1,1,1,1,1,1,1,1,1,1,1,1,1,1,1,	()	0.0344827586207	0.0332936979786	0.0368608799049	0.965517241379	0.0416171224732	-10	1.02097179068
0.50208	0.19493	0.85132	29	1,1,1,1,1,1,1,1,1,1,1,1,1,1,1,1,1,1,1,1,1,1,1,1,1,1,1,1,1,	()	0.0344827586207	0.0332936979786	0.0368608799049	0.965517241379	0.0416171224732	-10	13.5816343973
0.50558	0.23378	0.68907	29	1,1,1,1,1,1,1,1,1,1,1,1,1,1,1,1,1,1,1,1,1,1,1,1,1,1,1,1,1,	()	0.0344827586207	0.0332936979786	0.0368608799049	0.965517241379	0.0416171224732	-10	2.86089688696
0.50011	0.19032	0.70632	29	1,1,1,1,1,1,1,1,1,1,1,1,1,1,1,1,1,1,1,1,1,1,1,1,1,1,1,1,1,	()	0.0344827586207	0.0332936979786	0.0368608799049	0.965517241379	0.0416171224732	-10	19.3865292685
0.50458	0.21787	0.74163	29	1,1,1,1,1,1,1,1,1,1,1,1,1,1,1,1,1,1,1,1,1,1,1,1,1,1,1,1,1,	()	0.0344827586207	0.0332936979786	0.0368608799049	0.965517241379	0.0416171224732	-10	15.2971401651
0.50116	0.03484	0.69574	29	1,1,1,1,1,1,1,1,1,1,1,1,1,1,1,1,1,1,1,1,1,1,1,1,1,1,1,1,1,	()	0.0344827586207	0.0332936979786	0.0368608799049	0.965517241379	0.0416171224732	-10	21.78395422
0.504	0.32881	0.71957	29	1,1,1,1,1,1,1,1,1,1,1,1,1,1,1,1,1,1,1,1,1,1,1,1,1,1,1,1,1,	()	0.0344827586207	0.0332936979786	0.0368608799049	0.965517241379	0.0416171224732	-10	50.4449303641
0.50036	0.39573	0.63398	29	1,1,1,1,1,1,1,1,1,1,1,1,1,1,1,1,1,1,1,1,1,1,1,1,1,1,1,1,1,	()	0.0344827586207	0.0332936979786	0.0368608799049	0.965517241379	0.0416171224732	-10	22.1053135561
0.50063	0.31614	0.65356	28	2,	(1,19,)	0.0368608799049	0.0321046373365	0.0416171224732	0.870967741935	0.0487514863258	-10	41.169580565
0.50012	0.32525	0.75317	29	1,1,1,1,1,1,1,1,1,1,1,1,1,1,1,1,1,1,1,1,1,1,1,1,1,1,1,1,1,	()	0.0344827586207	0.0332936979786	0.0368608799049	0.965517241379	0.0416171224732	-10	2.74441432733
0.50525	0.07	0.954	29	1,1,1,1,1,1,1,1,1,1,1,1,1,1,1,1,1,1,1,1,1,1,1,1,1,1,1,1,1,	()	0.0344827586207	0.0332936979786	0.0368608799049	0.965517241379	0.0416171224732	-10	6.85548546427
0.50108	0.10812	0.88344	29	1,1,1,1,1,1,1,1,1,1,1,1,1,1,1,1,1,1,1,1,1,1,1,1,1,1,1,1,1,	()	0.0344827586207	0.0332936979786	0.0368608799049	0.965517241379	0.0416171224732	-10	18.9590268937
0.50044	0.05792	0.90845	29	1,1,1,1,1,1,1,1,1,1,1,1,1,1,1,1,1,1,1,1,1,1,1,1,1,1,1,1,1,	()	0.0344827586207	0.0332936979786	0.0368608799049	0.965517241379	0.0416171224732	-10	7.45236081767
0.50493	0.07145	0.96546	29	1,1,1,1,1,1,1,1,1,1,1,1,1,1,1,1,1,1,1,1,1,1,1,1,1,1,1,1,1,	()	0.0344827586207	0.0332936979786	0.0368608799049	0.965517241379	0.0416171224732	-10	8.93629931955
0.51452	0.0842	0.9853	29	1,1,1,1,1,1,1,1,1,1,1,1,1,1,1,1,1,1,1,1,1,1,1,1,1,1,1,1,1,	()	0.0344827586207	0.0332936979786	0.0368608799049	0.965517241379	0.0416171224732	-10	4.21548866386
0.50383	0.1528	0.89058	29	1,1,1,1,1,1,1,1,1,1,1,1,1,1,1,1,1,1,1,1,1,1,1,1,1,1,1,1,1,	()	0.0344827586207	0.0332936979786	0.0368608799049	0.965517241379	0.0416171224732	-10	7.79938133911
0.50884	0.04945	0.93414	29	1,1,1,1,1,1,1,1,1,1,1,1,1,1,1,1,1,1,1,1,1,1,1,1,1,1,1,1,1,	()	0.0344827586207	0.0332936979786	0.0368608799049	0.965517241379	0.0416171224732	-10	10.8167487405
0.50505	0.40873	0.67176	29	1,1,1,1,1,1,1,1,1,1,1,1,1,1,1,1,1,1,1,1,1,1,1,1,1,1,1,1,1,	()	0.0344827586207	0.0332936979786	0.0368608799049	0.965517241379	0.0416171224732	-10	59.8582478779
0.50208	0.34342	0.86625	29	1,1,1,1,1,1,1,1,1,1,1,1,1,1,1,1,1,1,1,1,1,1,1,1,1,1,1,1,1,	()	0.0344827586207	0.0332936979786	0.0368608799049	0.965517241379	0.0416171224732	-10	37.0200391113
0.50922	0.11715	0.69725	29	1,1,1,1,1,1,1,1,1,1,1,1,1,1,1,1,1,1,1,1,1,1,1,1,1,1,1,1,1,	()	0.0344827586207	0.0332936979786	0.0368608799049	0.965517241379	0.0416171224732	-10	28.8584617137
0.50177	0.02731	0.90097	29	1,1,1,1,1,1,1,1,1,1,1,1,1,1,1,1,1,1,1,1,1,1,1,1,1,1,1,1,1,	()	0.0344827586207	0.0332936979786	0.0368608799049	0.965517241379	0.0416171224732	-10	13.6830636456
0.50149	0.19141	0.81553	29	1,1,1,1,1,1,1,1,1,1,1,1,1,1,1,1,1,1,1,1,1,1,1,1,1,1,1,1,1,	()	0.0344827586207	0.0332936979786	0.0368608799049	0.965517241379	0.0416171224732	-10	7.70795198638
0.51231	0.10557	0.9633	29	1,1,1,1,1,1,1,1,1,1,1,1,1,1,1,1,1,1,1,1,1,1,1,1,1,1,1,1,1,	()	0.0344827586207	0.0332936979786	0.0368608799049	0.965517241379	0.0416171224732	-10	15.7370685275
0.5026	0.18966	0.80941	29	1,1,1,1,1,1,1,1,1,1,1,1,1,1,1,1,1,1,1,1,1,1,1,1,1,1,1,1,1,	()	0.0344827586207	0.0332936979786	0.0368608799049	0.965517241379	0.0416171224732	-10	41.332372335
0.50303	0.12301	0.86176	29	1,1,1,1,1,1,1,1,1,1,1,1,1,1,1,1,1,1,1,1,1,1,1,1,1,1,1,1,1,	()	0.0344827586207	0.0332936979786	0.0368608799049	0.965517241379	0.0416171224732	-10	11.4751290707
0.50492	0.07181	0.94996	29	1,1,1,1,1,1,1,1,1,1,1,1,1,1,1,1,1,1,1,1,1,1,1,1,1,1,1,1,1,	()	0.0344827586207	0.0332936979786	0.0368608799049	0.965517241379	0.0416171224732	-10	2.18466295169
0.50889	0.03691	0.9352	29	1,1,1,1,1,1,1,1,1,1,1,1,1,1,1,1,1,1,1,1,1,1,1,1,1,1,1,1,1,	()	0.0344827586207	0.0332936979786	0.0368608799049	0.965517241379	0.0416171224732	-10	4.1243632114
0.50243	0.21239	0.78441	29	1,1,1,1,1,1,1,1,1,1,1,1,1,1,1,1,1,1,1,1,1,1,1,1,1,1,1,1,1,	()	0.0344827586207	0.0332936979786	0.0368608799049	0.965517241379	0.0416171224732	-10	23.120165976
0.5033	0.18803	0.82622	29	1,1,1,1,1,1,1,1,1,1,1,1,1,1,1,1,1,1,1,1,1,1,1,1,1,1,1,1,1,	()	0.0344827586207	0.0332936979786	0.0368608799049	0.965517241379	0.0416171224732	-10	36.1722076388
0.50381	0.04287	0.94918	29	1,1,1,1,1,1,1,1,1,1,1,1,1,1,1,1,1,1,1,1,1,1,1,1,1,1,1,1,1,	()	0.0344827586207	0.0332936979786	0.0368608799049	0.965517241379	0.0416171224732	-10	5.65561196515
0.50009	0.02212	0.94814	29	1,1,1,1,1,1,1,1,1,1,1,1,1,1,1,1,1,1,1,1,1,1,1,1,1,1,1,1,1,	()	0.0344827586207	0.0332936979786	0.0368608799049	0.965517241379	0.0416171224732	-10	7.92447765671
0.50755	0.03454	0.94169	29	1,1,1,1,1,1,1,1,1,1,1,1,1,1,1,1,1,1,1,1,1,1,1,1,1,1,1,1,1,	()	0.0344827586207	0.0332936979786	0.0368608799049	0.965517241379	0.0416171224732	-10	3.03586075976
0.50297	0.09874	0.79413	29	1,1,1,1,1,1,1,1,1,1,1,1,1,1,1,1,1,1,1,1,1,1,1,1,1,1,1,1,1,	()	0.0344827586207	0.0332936979786	0.0368608799049	0.965517241379	0.0416171224732	-10	10.5805517982
0.50193	0.15733	0.98901	29	1,1,1,1,1,1,1,1,1,1,1,1,1,1,1,1,1,1,1,1,1,1,1,1,1,1,1,1,1,	()	0.0344827586207	0.0332936979786	0.0368608799049	0.965517241379	0.0416171224732	-10	9.19122214486
0.50407	0.03561	0.87059	29	1,1,1,1,1,1,1,1,1,1,1,1,1,1,1,1,1,1,1,1,1,1,1,1,1,1,1,1,1,	()	0.0344827586207	0.0332936979786	0.0368608799049	0.965517241379	0.0416171224732	-10	7.96613746733
0.50206	0.06594	0.97014	29	1,1,1,1,1,1,1,1,1,1,1,1,1,1,1,1,1,1,1,1,1,1,1,1,1,1,1,1,1,	()	0.0344827586207	0.0332936979786	0.0368608799049	0.965517241379	0.0416171224732	-10	5.99075878735
0.50133	0.34486	0.62189	29	1,1,1,1,1,1,1,1,1,1,1,1,1,1,1,1,1,1,1,1,1,1,1,1,1,1,1,1,1,	()	0.0344827586207	0.0332936979786	0.0368608799049	0.965517241379	0.0416171224732	-10	47.7294783804
0.50597	0.09445	0.92369	29	1,1,1,1,1,1,1,1,1,1,1,1,1,1,1,1,1,1,1,1,1,1,1,1,1,1,1,1,1,	()	0.0344827586207	0.0332936979786	0.0368608799049	0.965517241379	0.0416171224732	-10	13.3780900067
0.50032	0.38796	0.57122	27	2,2,	(18,25,)(13,19,)	0.0392390011891	0.0344827586207	0.0487514863258	0.878787878788	0.0582639714625	-10	84.323282949
0.50278	0.14235	0.9552	29	1,1,1,1,1,1,1,1,1,1,1,1,1,1,1,1,1,1,1,1,1,1,1,1,1,1,1,1,1,	()	0.0344827586207	0.0332936979786	0.0368608799049	0.965517241379	0.0416171224732	-10	8.99689989722
0.50296	0.02698	0.91316	29	1,1,1,1,1,1,1,1,1,1,1,1,1,1,1,1,1,1,1,1,1,1,1,1,1,1,1,1,1,	()	0.0344827586207	0.0332936979786	0.0368608799049	0.965517241379	0.0416171224732	-10	2.81523241215
0.50108	0.02855	0.84409	29	1,1,1,1,1,1,1,1,1,1,1,1,1,1,1,1,1,1,1,1,1,1,1,1,1,1,1,1,1,	()	0.0344827586207	0.0332936979786	0.0368608799049	0.965517241379	0.0416171224732	-10	27.5910383747
0.50095	0.17493	0.87037	29	1,1,1,1,1,1,1,1,1,1,1,1,1,1,1,1,1,1,1,1,1,1,1,1,1,1,1,1,1,	()	0.0344827586207	0.0332936979786	0.0368608799049	0.965517241379	0.0416171224732	-10	17.8234800488
0.50049	0.01049	0.91107	29	1,1,1,1,1,1,1,1,1,1,1,1,1,1,1,1,1,1,1,1,1,1,1,1,1,1,1,1,1,	()	0.0344827586207	0.0332936979786	0.0368608799049	0.965517241379	0.0416171224732	-10	6.2616254934
0.50535	0.07489	0.95407	29	1,1,1,1,1,1,1,1,1,1,1,1,1,1,1,1,1,1,1,1,1,1,1,1,1,1,1,1,1,	()	0.0344827586207	0.0332936979786	0.0368608799049	0.965517241379	0.0416171224732	-10	1.84147817309
0.50249	0.03832	0.88327	29	1,1,1,1,1,1,1,1,1,1,1,1,1,1,1,1,1,1,1,1,1,1,1,1,1,1,1,1,1,	()	0.0344827586207	0.0332936979786	0.0368608799049	0.965517241379	0.0416171224732	-10	3.53803839588
0.50102	0.05459	0.70005	29	1,1,1,1,1,1,1,1,1,1,1,1,1,1,1,1,1,1,1,1,1,1,1,1,1,1,1,1,1,	()	0.0344827586207	0.0332936979786	0.0368608799049	0.965517241379	0.0416171224732	-10	12.8025946054
0.50254	0.23432	0.91549	29	1,1,1,1,1,1,1,1,1,1,1,1,1,1,1,1,1,1,1,1,1,1,1,1,1,1,1,1,1,	()	0.0344827586207	0.0332936979786	0.0368608799049	0.965517241379	0.0416171224732	-10	9.72099456437
0.50094	0.29714	0.8655	29	1,1,1,1,1,1,1,1,1,1,1,1,1,1,1,1,1,1,1,1,1,1,1,1,1,1,1,1,1,	()	0.0344827586207	0.0332936979786	0.0368608799049	0.965517241379	0.0416171224732	-10	1.87464496953
0.50244	0.35164	0.92771	29	1,1,1,1,1,1,1,1,1,1,1,1,1,1,1,1,1,1,1,1,1,1,1,1,1,1,1,1,1,	()	0.0344827586207	0.0332936979786	0.0368608799049	0.965517241379	0.0416171224732	-10	42.4233788877
0.50219	0.20627	0.78628	29	1,1,1,1,1,1,1,1,1,1,1,1,1,1,1,1,1,1,1,1,1,1,1,1,1,1,1,1,1,	()	0.0344827586207	0.0332936979786	0.0368608799049	0.965517241379	0.0416171224732	-10	5.10468779029
0.50005	0.33395	0.59939	29	1,1,1,1,1,1,1,1,1,1,1,1,1,1,1,1,1,1,1,1,1,1,1,1,1,1,1,1,1,	()	0.0344827586207	0.0332936979786	0.0368608799049	0.965517241379	0.0416171224732	-10	73.7699692988
0.50195	0.13048	0.80576	29	1,1,1,1,1,1,1,1,1,1,1,1,1,1,1,1,1,1,1,1,1,1,1,1,1,1,1,1,1,	()	0.0344827586207	0.0332936979786	0.0368608799049	0.965517241379	0.0416171224732	-10	1.37115731002
0.50032	0.31375	0.71862	27	2,2,	(3,7,)(12,18,)	0.0392390011891	0.0344827586207	0.0487514863258	0.878787878788	0.0582639714625	-10	15.376169933
0.5028	0.19282	0.84078	29	1,1,1,1,1,1,1,1,1,1,1,1,1,1,1,1,1,1,1,1,1,1,1,1,1,1,1,1,1,	()	0.0344827586207	0.0332936979786	0.0368608799049	0.965517241379	0.0416171224732	-10	21.3753967602
0.50757	0.00225	0.95207	29	1,1,1,1,1,1,1,1,1,1,1,1,1,1,1,1,1,1,1,1,1,1,1,1,1,1,1,1,1,	()	0.0344827586207	0.0332936979786	0.0368608799049	0.965517241379	0.0416171224732	-10	8.22715183477
0.50155	0.27761	0.73881	29	1,1,1,1,1,1,1,1,1,1,1,1,1,1,1,1,1,1,1,1,1,1,1,1,1,1,1,1,1,	()	0.0344827586207	0.0332936979786	0.0368608799049	0.965517241379	0.0416171224732	-10	12.3147412298
0.5222	0.03419	0.97922	29	1,1,1,1,1,1,1,1,1,1,1,1,1,1,1,1,1,1,1,1,1,1,1,1,1,1,1,1,1,	()	0.0344827586207	0.0332936979786	0.0368608799049	0.965517241379	0.0416171224732	-10	5.55035876228
0.50378	0.18491	0.8088	29	1,1,1,1,1,1,1,1,1,1,1,1,1,1,1,1,1,1,1,1,1,1,1,1,1,1,1,1,1,	()	0.0344827586207	0.0332936979786	0.0368608799049	0.965517241379	0.0416171224732	-10	16.3617979535
0.50023	0.01461	0.94578	29	1,1,1,1,1,1,1,1,1,1,1,1,1,1,1,1,1,1,1,1,1,1,1,1,1,1,1,1,1,	()	0.0344827586207	0.0332936979786	0.0368608799049	0.965517241379	0.0416171224732	-10	10.4454006601
0.50374	0.03696	0.93795	29	1,1,1,1,1,1,1,1,1,1,1,1,1,1,1,1,1,1,1,1,1,1,1,1,1,1,1,1,1,	()	0.0344827586207	0.0332936979786	0.0368608799049	0.965517241379	0.0416171224732	-10	9.32415246711
0.5051	0.13184	0.88791	29	1,1,1,1,1,1,1,1,1,1,1,1,1,1,1,1,1,1,1,1,1,1,1,1,1,1,1,1,1,	()	0.0344827586207	0.0332936979786	0.0368608799049	0.965517241379	0.0416171224732	-10	2.84204485894
0.50182	0.01866	0.9211	29	1,1,1,1,1,1,1,1,1,1,1,1,1,1,1,1,1,1,1,1,1,1,1,1,1,1,1,1,1,	()	0.0344827586207	0.0332936979786	0.0368608799049	0.965517241379	0.0416171224732	-10	6.75262265045
0.50121	0.10105	0.8571	28	2,	(10,23,)	0.0368608799049	0.0321046373365	0.0416171224732	0.870967741935	0.0487514863258	-10	23.1206467984
0.5034	0.0252	0.95421	29	1,1,1,1,1,1,1,1,1,1,1,1,1,1,1,1,1,1,1,1,1,1,1,1,1,1,1,1,1,	()	0.0344827586207	0.0332936979786	0.0368608799049	0.965517241379	0.0416171224732	-10	2.67740473587
0.50066	0.08691	0.90062	29	1,1,1,1,1,1,1,1,1,1,1,1,1,1,1,1,1,1,1,1,1,1,1,1,1,1,1,1,1,	()	0.0344827586207	0.0332936979786	0.0368608799049	0.965517241379	0.0416171224732	-10	13.0955407367
0.50324	0.09246	0.94356	29	1,1,1,1,1,1,1,1,1,1,1,1,1,1,1,1,1,1,1,1,1,1,1,1,1,1,1,1,1,	()	0.0344827586207	0.0332936979786	0.0368608799049	0.965517241379	0.0416171224732	-10	11.7843878525
0.50445	0.11559	0.66987	29	1,1,1,1,1,1,1,1,1,1,1,1,1,1,1,1,1,1,1,1,1,1,1,1,1,1,1,1,1,	()	0.0344827586207	0.0332936979786	0.0368608799049	0.965517241379	0.0416171224732	-10	4.41984718584
0.50155	0.10849	0.86242	29	1,1,1,1,1,1,1,1,1,1,1,1,1,1,1,1,1,1,1,1,1,1,1,1,1,1,1,1,1,	()	0.0344827586207	0.0332936979786	0.0368608799049	0.965517241379	0.0416171224732	-10	23.0562718006
0.50066	0.05223	0.85095	29	1,1,1,1,1,1,1,1,1,1,1,1,1,1,1,1,1,1,1,1,1,1,1,1,1,1,1,1,1,	()	0.0344827586207	0.0332936979786	0.0368608799049	0.965517241379	0.0416171224732	-10	6.03498415282
0.5021	0.06235	0.89901	29	1,1,1,1,1,1,1,1,1,1,1,1,1,1,1,1,1,1,1,1,1,1,1,1,1,1,1,1,1,	()	0.0344827586207	0.0332936979786	0.0368608799049	0.965517241379	0.0416171224732	-10	5.79125708357
0.50431	0.0668	0.9935	29	1,1,1,1,1,1,1,1,1,1,1,1,1,1,1,1,1,1,1,1,1,1,1,1,1,1,1,1,1,	()	0.0344827586207	0.0332936979786	0.0368608799049	0.965517241379	0.0416171224732	-10	9.06139002561
0.50095	0.25481	0.86314	29	1,1,1,1,1,1,1,1,1,1,1,1,1,1,1,1,1,1,1,1,1,1,1,1,1,1,1,1,1,	()	0.0344827586207	0.0332936979786	0.0368608799049	0.965517241379	0.0416171224732	-10	9.7250245948
0.50026	0.32905	0.81006	29	1,1,1,1,1,1,1,1,1,1,1,1,1,1,1,1,1,1,1,1,1,1,1,1,1,1,1,1,1,	()	0.0344827586207	0.0332936979786	0.0368608799049	0.965517241379	0.0416171224732	-10	17.8041065633
0.51511	0.23999	0.94004	29	1,1,1,1,1,1,1,1,1,1,1,1,1,1,1,1,1,1,1,1,1,1,1,1,1,1,1,1,1,	()	0.0344827586207	0.0332936979786	0.0368608799049	0.965517241379	0.0416171224732	-10	36.6548756176
0.50989	0.1815	0.86771	29	1,1,1,1,1,1,1,1,1,1,1,1,1,1,1,1,1,1,1,1,1,1,1,1,1,1,1,1,1,	()	0.0344827586207	0.0332936979786	0.0368608799049	0.965517241379	0.0416171224732	-10	44.4340350695
0.50218	0.16275	0.82418	29	1,1,1,1,1,1,1,1,1,1,1,1,1,1,1,1,1,1,1,1,1,1,1,1,1,1,1,1,1,	()	0.0344827586207	0.0332936979786	0.0368608799049	0.965517241379	0.0416171224732	-10	21.9158411644
0.50317	0.24542	0.65138	28	2,	(2,17,)	0.0368608799049	0.0321046373365	0.0416171224732	0.870967741935	0.0487514863258	-10	3.34540918396
0.50099	0.07009	0.97951	29	1,1,1,1,1,1,1,1,1,1,1,1,1,1,1,1,1,1,1,1,1,1,1,1,1,1,1,1,1,	()	0.0344827586207	0.0332936979786	0.0368608799049	0.965517241379	0.0416171224732	-10	13.9966650152
0.50082	0.08038	0.9128	29	1,1,1,1,1,1,1,1,1,1,1,1,1,1,1,1,1,1,1,1,1,1,1,1,1,1,1,1,1,	()	0.0344827586207	0.0332936979786	0.0368608799049	0.965517241379	0.0416171224732	-10	5.54872227479
0.52279	0.154	0.90028	29	1,1,1,1,1,1,1,1,1,1,1,1,1,1,1,1,1,1,1,1,1,1,1,1,1,1,1,1,1,	()	0.0344827586207	0.0332936979786	0.0368608799049	0.965517241379	0.0416171224732	-10	10.8379492029
0.50911	0.14947	0.90217	29	1,1,1,1,1,1,1,1,1,1,1,1,1,1,1,1,1,1,1,1,1,1,1,1,1,1,1,1,1,	()	0.0344827586207	0.0332936979786	0.0368608799049	0.965517241379	0.0416171224732	-10	4.71099982106
0.50008	0.08	0.93007	29	1,1,1,1,1,1,1,1,1,1,1,1,1,1,1,1,1,1,1,1,1,1,1,1,1,1,1,1,1,	()	0.0344827586207	0.0332936979786	0.0368608799049	0.965517241379	0.0416171224732	-10	16.8193141362
0.50218	0.21282	0.73714	29	1,1,1,1,1,1,1,1,1,1,1,1,1,1,1,1,1,1,1,1,1,1,1,1,1,1,1,1,1,	()	0.0344827586207	0.0332936979786	0.0368608799049	0.965517241379	0.0416171224732	-10	1.3916387393
0.50011	0.41494	0.60131	26	3,2,	(12,19,23,)(6,29,)	0.0439952437574	0.0332936979786	0.0582639714625	0.756756756757	0.0701545778835	-10	12.2029589718
0.50063	0.0667	0.96137	29	1,1,1,1,1,1,1,1,1,1,1,1,1,1,1,1,1,1,1,1,1,1,1,1,1,1,1,1,1,	()	0.0344827586207	0.0332936979786	0.0368608799049	0.965517241379	0.0416171224732	-10	10.7339866729
0.50334	0.26587	0.88524	29	1,1,1,1,1,1,1,1,1,1,1,1,1,1,1,1,1,1,1,1,1,1,1,1,1,1,1,1,1,	()	0.0344827586207	0.0332936979786	0.0368608799049	0.965517241379	0.0416171224732	-10	41.8270636245
0.50021	0.16598	0.85888	29	1,1,1,1,1,1,1,1,1,1,1,1,1,1,1,1,1,1,1,1,1,1,1,1,1,1,1,1,1,	()	0.0344827586207	0.0332936979786	0.0368608799049	0.965517241379	0.0416171224732	-10	26.9419971766
0.50033	0.23702	0.80593	29	1,1,1,1,1,1,1,1,1,1,1,1,1,1,1,1,1,1,1,1,1,1,1,1,1,1,1,1,1,	()	0.0344827586207	0.0332936979786	0.0368608799049	0.965517241379	0.0416171224732	-10	6.03302620806
0.51205	0.03467	0.96784	29	1,1,1,1,1,1,1,1,1,1,1,1,1,1,1,1,1,1,1,1,1,1,1,1,1,1,1,1,1,	()	0.0344827586207	0.0332936979786	0.0368608799049	0.965517241379	0.0416171224732	-10	5.31347357712
0.50806	0.33161	0.93709	29	1,1,1,1,1,1,1,1,1,1,1,1,1,1,1,1,1,1,1,1,1,1,1,1,1,1,1,1,1,	()	0.0344827586207	0.0332936979786	0.0368608799049	0.965517241379	0.0416171224732	-10	27.7231636373
0.50268	0.32294	0.87147	29	1,1,1,1,1,1,1,1,1,1,1,1,1,1,1,1,1,1,1,1,1,1,1,1,1,1,1,1,1,	()	0.0344827586207	0.0332936979786	0.0368608799049	0.965517241379	0.0416171224732	-10	55.124834584
0.50163	0.09997	0.93857	29	1,1,1,1,1,1,1,1,1,1,1,1,1,1,1,1,1,1,1,1,1,1,1,1,1,1,1,1,1,	()	0.0344827586207	0.0332936979786	0.0368608799049	0.965517241379	0.0416171224732	-10	8.26379848833
0.50469	0.29647	0.91369	29	1,1,1,1,1,1,1,1,1,1,1,1,1,1,1,1,1,1,1,1,1,1,1,1,1,1,1,1,1,	()	0.0344827586207	0.0332936979786	0.0368608799049	0.965517241379	0.0416171224732	-10	32.8289846392
0.50052	0.06563	0.86028	29	1,1,1,1,1,1,1,1,1,1,1,1,1,1,1,1,1,1,1,1,1,1,1,1,1,1,1,1,1,	()	0.0344827586207	0.0332936979786	0.0368608799049	0.965517241379	0.0416171224732	-10	6.98512458392
0.50364	0.0202	0.90356	29	1,1,1,1,1,1,1,1,1,1,1,1,1,1,1,1,1,1,1,1,1,1,1,1,1,1,1,1,1,	()	0.0344827586207	0.0332936979786	0.0368608799049	0.965517241379	0.0416171224732	-10	16.2173591975
0.5022	0.08361	0.91731	29	1,1,1,1,1,1,1,1,1,1,1,1,1,1,1,1,1,1,1,1,1,1,1,1,1,1,1,1,1,	()	0.0344827586207	0.0332936979786	0.0368608799049	0.965517241379	0.0416171224732	-10	3.9627534728
0.50141	0.05282	0.77505	29	1,1,1,1,1,1,1,1,1,1,1,1,1,1,1,1,1,1,1,1,1,1,1,1,1,1,1,1,1,	()	0.0344827586207	0.0332936979786	0.0368608799049	0.965517241379	0.0416171224732	-10	40.6149239655
0.50212	0.15868	0.9124	29	1,1,1,1,1,1,1,1,1,1,1,1,1,1,1,1,1,1,1,1,1,1,1,1,1,1,1,1,1,	()	0.0344827586207	0.0332936979786	0.0368608799049	0.965517241379	0.0416171224732	-10	30.2587455176
0.50115	0.43197	0.56008	27	2,2,	(22,26,)(12,15,)	0.0392390011891	0.0344827586207	0.0487514863258	0.878787878788	0.0582639714625	-10	66.2426550693
0.50094	0.11664	0.92047	29	1,1,1,1,1,1,1,1,1,1,1,1,1,1,1,1,1,1,1,1,1,1,1,1,1,1,1,1,1,	()	0.0344827586207	0.0332936979786	0.0368608799049	0.965517241379	0.0416171224732	-10	6.76172457214
0.5101	0.0343	0.93761	29	1,1,1,1,1,1,1,1,1,1,1,1,1,1,1,1,1,1,1,1,1,1,1,1,1,1,1,1,1,	()	0.0344827586207	0.0332936979786	0.0368608799049	0.965517241379	0.0416171224732	-10	11.7685133527
0.50507	0.10564	0.91089	29	1,1,1,1,1,1,1,1,1,1,1,1,1,1,1,1,1,1,1,1,1,1,1,1,1,1,1,1,1,	()	0.0344827586207	0.0332936979786	0.0368608799049	0.965517241379	0.0416171224732	-10	9.55346235288
0.50464	0.21194	0.6881	28	2,	(14,24,)	0.0368608799049	0.0321046373365	0.0416171224732	0.870967741935	0.0487514863258	-10	1.6354653374
0.504	0.1245	0.79672	29	1,1,1,1,1,1,1,1,1,1,1,1,1,1,1,1,1,1,1,1,1,1,1,1,1,1,1,1,1,	()	0.0344827586207	0.0332936979786	0.0368608799049	0.965517241379	0.0416171224732	-10	3.08148063856
0.5026	0.06935	0.91068	29	1,1,1,1,1,1,1,1,1,1,1,1,1,1,1,1,1,1,1,1,1,1,1,1,1,1,1,1,1,	()	0.0344827586207	0.0332936979786	0.0368608799049	0.965517241379	0.0416171224732	-10	8.24831030005
0.50216	0.04601	0.90454	29	1,1,1,1,1,1,1,1,1,1,1,1,1,1,1,1,1,1,1,1,1,1,1,1,1,1,1,1,1,	()	0.0344827586207	0.0332936979786	0.0368608799049	0.965517241379	0.0416171224732	-10	7.24438817225
0.50093	0.11871	0.77263	29	1,1,1,1,1,1,1,1,1,1,1,1,1,1,1,1,1,1,1,1,1,1,1,1,1,1,1,1,1,	()	0.0344827586207	0.0332936979786	0.0368608799049	0.965517241379	0.0416171224732	-10	33.5541713842
0.50229	0.35946	0.72479	29	1,1,1,1,1,1,1,1,1,1,1,1,1,1,1,1,1,1,1,1,1,1,1,1,1,1,1,1,1,	()	0.0344827586207	0.0332936979786	0.0368608799049	0.965517241379	0.0416171224732	-10	1.27224418529
0.50725	0.35795	0.93614	29	1,1,1,1,1,1,1,1,1,1,1,1,1,1,1,1,1,1,1,1,1,1,1,1,1,1,1,1,1,	()	0.0344827586207	0.0332936979786	0.0368608799049	0.965517241379	0.0416171224732	-10	27.0033492788
0.50423	0.06623	0.98041	29	1,1,1,1,1,1,1,1,1,1,1,1,1,1,1,1,1,1,1,1,1,1,1,1,1,1,1,1,1,	()	0.0344827586207	0.0332936979786	0.0368608799049	0.965517241379	0.0416171224732	-10	4.82682334178
0.50706	0.05992	0.93972	29	1,1,1,1,1,1,1,1,1,1,1,1,1,1,1,1,1,1,1,1,1,1,1,1,1,1,1,1,1,	()	0.0344827586207	0.0332936979786	0.0368608799049	0.965517241379	0.0416171224732	-10	6.46157146114
0.50254	0.07438	0.95763	29	1,1,1,1,1,1,1,1,1,1,1,1,1,1,1,1,1,1,1,1,1,1,1,1,1,1,1,1,1,	()	0.0344827586207	0.0332936979786	0.0368608799049	0.965517241379	0.0416171224732	-10	7.08009748087
0.50425	0.14577	0.7952	29	1,1,1,1,1,1,1,1,1,1,1,1,1,1,1,1,1,1,1,1,1,1,1,1,1,1,1,1,1,	()	0.0344827586207	0.0332936979786	0.0368608799049	0.965517241379	0.0416171224732	-10	8.45401883991
0.50208	0.08685	0.76964	29	1,1,1,1,1,1,1,1,1,1,1,1,1,1,1,1,1,1,1,1,1,1,1,1,1,1,1,1,1,	()	0.0344827586207	0.0332936979786	0.0368608799049	0.965517241379	0.0416171224732	-10	17.2396891513
0.50222	0.08474	0.94167	29	1,1,1,1,1,1,1,1,1,1,1,1,1,1,1,1,1,1,1,1,1,1,1,1,1,1,1,1,1,	()	0.0344827586207	0.0332936979786	0.0368608799049	0.965517241379	0.0416171224732	-10	4.4163455689
0.50017	0.3066	0.66555	29	1,1,1,1,1,1,1,1,1,1,1,1,1,1,1,1,1,1,1,1,1,1,1,1,1,1,1,1,1,	()	0.0344827586207	0.0332936979786	0.0368608799049	0.965517241379	0.0416171224732	-10	1.98033139605
0.50023	0.1041	0.86001	29	1,1,1,1,1,1,1,1,1,1,1,1,1,1,1,1,1,1,1,1,1,1,1,1,1,1,1,1,1,	()	0.0344827586207	0.0332936979786	0.0368608799049	0.965517241379	0.0416171224732	-10	5.63402897821
0.50072	0.10762	0.9147	29	1,1,1,1,1,1,1,1,1,1,1,1,1,1,1,1,1,1,1,1,1,1,1,1,1,1,1,1,1,	()	0.0344827586207	0.0332936979786	0.0368608799049	0.965517241379	0.0416171224732	-10	10.9946917492
0.5034	0.37356	0.61533	27	2,2,	(12,19,)(22,23,)	0.0392390011891	0.0344827586207	0.0487514863258	0.878787878788	0.0582639714625	-10	33.2080251684
0.50306	0.14611	0.94184	29	1,1,1,1,1,1,1,1,1,1,1,1,1,1,1,1,1,1,1,1,1,1,1,1,1,1,1,1,1,	()	0.0344827586207	0.0332936979786	0.0368608799049	0.965517241379	0.0416171224732	-10	14.0352132873
0.5008	0.37234	0.66853	29	1,1,1,1,1,1,1,1,1,1,1,1,1,1,1,1,1,1,1,1,1,1,1,1,1,1,1,1,1,	()	0.0344827586207	0.0332936979786	0.0368608799049	0.965517241379	0.0416171224732	-10	32.275954824
0.50428	0.03473	0.90682	29	1,1,1,1,1,1,1,1,1,1,1,1,1,1,1,1,1,1,1,1,1,1,1,1,1,1,1,1,1,	()	0.0344827586207	0.0332936979786	0.0368608799049	0.965517241379	0.0416171224732	-10	3.54141532402
0.50058	0.38674	0.56607	24	3,2,2,2,	(7,11,15,)(12,26,)(13,14,)(20,25,)	0.0487514863258	0.038049940547	0.0630202140309	0.780487804878	0.0868014268728	-10	72.2946291053
0.50281	0.31666	0.72642	29	1,1,1,1,1,1,1,1,1,1,1,1,1,1,1,1,1,1,1,1,1,1,1,1,1,1,1,1,1,	()	0.0344827586207	0.0332936979786	0.0368608799049	0.965517241379	0.0416171224732	-10	19.0051665087
0.50114	0.37936	0.62222	29	1,1,1,1,1,1,1,1,1,1,1,1,1,1,1,1,1,1,1,1,1,1,1,1,1,1,1,1,1,	()	0.0344827586207	0.0332936979786	0.0368608799049	0.965517241379	0.0416171224732	-10	45.0912922233
0.50027	0.22927	0.69222	29	1,1,1,1,1,1,1,1,1,1,1,1,1,1,1,1,1,1,1,1,1,1,1,1,1,1,1,1,1,	()	0.0344827586207	0.0332936979786	0.0368608799049	0.965517241379	0.0416171224732	-10	1.35647192318
0.5008	0.0333	0.88317	29	1,1,1,1,1,1,1,1,1,1,1,1,1,1,1,1,1,1,1,1,1,1,1,1,1,1,1,1,1,	()	0.0344827586207	0.0332936979786	0.0368608799049	0.965517241379	0.0416171224732	-10	12.3996833884
0.50159	0.37515	0.66927	29	1,1,1,1,1,1,1,1,1,1,1,1,1,1,1,1,1,1,1,1,1,1,1,1,1,1,1,1,1,	()	0.0344827586207	0.0332936979786	0.0368608799049	0.965517241379	0.0416171224732	-10	2.63004298942
0.50259	0.18942	0.74658	29	1,1,1,1,1,1,1,1,1,1,1,1,1,1,1,1,1,1,1,1,1,1,1,1,1,1,1,1,1,	()	0.0344827586207	0.0332936979786	0.0368608799049	0.965517241379	0.0416171224732	-10	28.8773039527
0.50023	0.43654	0.70303	26	2,2,2,	(2,15,)(9,27,)(8,21,)	0.0416171224732	0.0368608799049	0.05112960761	0.885714285714	0.0701545778835	-10	7.28170553936
0.51354	0.16244	0.97158	29	1,1,1,1,1,1,1,1,1,1,1,1,1,1,1,1,1,1,1,1,1,1,1,1,1,1,1,1,1,	()	0.0344827586207	0.0332936979786	0.0368608799049	0.965517241379	0.0416171224732	-10	15.1290587682
0.50404	0.32907	0.64493	29	1,1,1,1,1,1,1,1,1,1,1,1,1,1,1,1,1,1,1,1,1,1,1,1,1,1,1,1,1,	()	0.0344827586207	0.0332936979786	0.0368608799049	0.965517241379	0.0416171224732	-10	13.5806436483
0.50481	0.30875	0.69118	29	1,1,1,1,1,1,1,1,1,1,1,1,1,1,1,1,1,1,1,1,1,1,1,1,1,1,1,1,1,	()	0.0344827586207	0.0332936979786	0.0368608799049	0.965517241379	0.0416171224732	-10	13.5191394632
0.50321	0.05582	0.93422	29	1,1,1,1,1,1,1,1,1,1,1,1,1,1,1,1,1,1,1,1,1,1,1,1,1,1,1,1,1,	()	0.0344827586207	0.0332936979786	0.0368608799049	0.965517241379	0.0416171224732	-10	11.4999899842
0.50047	0.21781	0.8395	29	1,1,1,1,1,1,1,1,1,1,1,1,1,1,1,1,1,1,1,1,1,1,1,1,1,1,1,1,1,	()	0.0344827586207	0.0332936979786	0.0368608799049	0.965517241379	0.0416171224732	-10	34.6126875696
0.50695	0.06397	0.91293	28	2,	(1,15,)	0.0368608799049	0.0321046373365	0.0416171224732	0.870967741935	0.0487514863258	-10	25.9063453886
0.50327	0.34989	0.78168	29	1,1,1,1,1,1,1,1,1,1,1,1,1,1,1,1,1,1,1,1,1,1,1,1,1,1,1,1,1,	()	0.0344827586207	0.0332936979786	0.0368608799049	0.965517241379	0.0416171224732	-10	34.6994842413
0.5011	0.05724	0.97199	29	1,1,1,1,1,1,1,1,1,1,1,1,1,1,1,1,1,1,1,1,1,1,1,1,1,1,1,1,1,	()	0.0344827586207	0.0332936979786	0.0368608799049	0.965517241379	0.0416171224732	-10	7.18240685433
0.5025	0.09653	0.87621	29	1,1,1,1,1,1,1,1,1,1,1,1,1,1,1,1,1,1,1,1,1,1,1,1,1,1,1,1,1,	()	0.0344827586207	0.0332936979786	0.0368608799049	0.965517241379	0.0416171224732	-10	7.97805493908
0.50708	0.01765	0.94501	29	1,1,1,1,1,1,1,1,1,1,1,1,1,1,1,1,1,1,1,1,1,1,1,1,1,1,1,1,1,	()	0.0344827586207	0.0332936979786	0.0368608799049	0.965517241379	0.0416171224732	-10	4.78498568061
0.50433	0.1276	0.8401	29	1,1,1,1,1,1,1,1,1,1,1,1,1,1,1,1,1,1,1,1,1,1,1,1,1,1,1,1,1,	()	0.0344827586207	0.0332936979786	0.0368608799049	0.965517241379	0.0416171224732	-10	4.79863574621
0.5006	0.06225	0.89547	29	1,1,1,1,1,1,1,1,1,1,1,1,1,1,1,1,1,1,1,1,1,1,1,1,1,1,1,1,1,	()	0.0344827586207	0.0332936979786	0.0368608799049	0.965517241379	0.0416171224732	-10	9.60840965585
0.5026	0.01242	0.97592	29	1,1,1,1,1,1,1,1,1,1,1,1,1,1,1,1,1,1,1,1,1,1,1,1,1,1,1,1,1,	()	0.0344827586207	0.0332936979786	0.0368608799049	0.965517241379	0.0416171224732	-10	4.10395094363
0.50265	0.3217	0.64574	29	1,1,1,1,1,1,1,1,1,1,1,1,1,1,1,1,1,1,1,1,1,1,1,1,1,1,1,1,1,	()	0.0344827586207	0.0332936979786	0.0368608799049	0.965517241379	0.0416171224732	-10	62.5823266009
0.503	0.24094	0.74217	29	1,1,1,1,1,1,1,1,1,1,1,1,1,1,1,1,1,1,1,1,1,1,1,1,1,1,1,1,1,	()	0.0344827586207	0.0332936979786	0.0368608799049	0.965517241379	0.0416171224732	-10	3.96651053168
0.50386	0.11142	0.69245	29	1,1,1,1,1,1,1,1,1,1,1,1,1,1,1,1,1,1,1,1,1,1,1,1,1,1,1,1,1,	()	0.0344827586207	0.0332936979786	0.0368608799049	0.965517241379	0.0416171224732	-10	17.930091633
0.50331	0.11677	0.8847	29	1,1,1,1,1,1,1,1,1,1,1,1,1,1,1,1,1,1,1,1,1,1,1,1,1,1,1,1,1,	()	0.0344827586207	0.0332936979786	0.0368608799049	0.965517241379	0.0416171224732	-10	14.037244194
0.50146	0.16802	0.75636	29	1,1,1,1,1,1,1,1,1,1,1,1,1,1,1,1,1,1,1,1,1,1,1,1,1,1,1,1,1,	()	0.0344827586207	0.0332936979786	0.0368608799049	0.965517241379	0.0416171224732	-10	36.8955137556
0.50126	0.13081	0.93854	29	1,1,1,1,1,1,1,1,1,1,1,1,1,1,1,1,1,1,1,1,1,1,1,1,1,1,1,1,1,	()	0.0344827586207	0.0332936979786	0.0368608799049	0.965517241379	0.0416171224732	-10	18.4382540518
0.50048	0.35761	0.65223	28	2,	(13,21,)	0.0368608799049	0.0321046373365	0.0416171224732	0.870967741935	0.0487514863258	-10	69.4444345266
0.50103	0.10041	0.9676	29	1,1,1,1,1,1,1,1,1,1,1,1,1,1,1,1,1,1,1,1,1,1,1,1,1,1,1,1,1,	()	0.0344827586207	0.0332936979786	0.0368608799049	0.965517241379	0.0416171224732	-10	5.34929012372
0.50151	0.28459	0.62536	29	1,1,1,1,1,1,1,1,1,1,1,1,1,1,1,1,1,1,1,1,1,1,1,1,1,1,1,1,1,	()	0.0344827586207	0.0332936979786	0.0368608799049	0.965517241379	0.0416171224732	-10	10.3345039188
0.50847	0.29663	0.71799	29	1,1,1,1,1,1,1,1,1,1,1,1,1,1,1,1,1,1,1,1,1,1,1,1,1,1,1,1,1,	()	0.0344827586207	0.0332936979786	0.0368608799049	0.965517241379	0.0416171224732	-10	54.6931979961
0.50415	0.06255	0.92178	28	2,	(6,22,)	0.0368608799049	0.0321046373365	0.0416171224732	0.870967741935	0.0487514863258	-10	9.97318068739
0.50411	0.07402	0.96237	29	1,1,1,1,1,1,1,1,1,1,1,1,1,1,1,1,1,1,1,1,1,1,1,1,1,1,1,1,1,	()	0.0344827586207	0.0332936979786	0.0368608799049	0.965517241379	0.0416171224732	-10	3.22324325332
0.51112	0.16204	0.74539	29	1,1,1,1,1,1,1,1,1,1,1,1,1,1,1,1,1,1,1,1,1,1,1,1,1,1,1,1,1,	()	0.0344827586207	0.0332936979786	0.0368608799049	0.965517241379	0.0416171224732	-10	13.9380405178
0.50272	0.06089	0.99018	29	1,1,1,1,1,1,1,1,1,1,1,1,1,1,1,1,1,1,1,1,1,1,1,1,1,1,1,1,1,	()	0.0344827586207	0.0332936979786	0.0368608799049	0.965517241379	0.0416171224732	-10	3.55262228543
0.50028	0.41248	0.59018	27	2,2,	(3,28,)(17,18,)	0.0392390011891	0.0344827586207	0.0487514863258	0.878787878788	0.0582639714625	-10	24.5694444444
0.50323	0.08016	0.96262	29	1,1,1,1,1,1,1,1,1,1,1,1,1,1,1,1,1,1,1,1,1,1,1,1,1,1,1,1,1,	()	0.0344827586207	0.0332936979786	0.0368608799049	0.965517241379	0.0416171224732	-10	4.10052903424
0.51766	0.06139	0.959	29	1,1,1,1,1,1,1,1,1,1,1,1,1,1,1,1,1,1,1,1,1,1,1,1,1,1,1,1,1,	()	0.0344827586207	0.0332936979786	0.0368608799049	0.965517241379	0.0416171224732	-10	3.60079549676
0.50438	0.03173	0.87551	29	1,1,1,1,1,1,1,1,1,1,1,1,1,1,1,1,1,1,1,1,1,1,1,1,1,1,1,1,1,	()	0.0344827586207	0.0332936979786	0.0368608799049	0.965517241379	0.0416171224732	-10	17.0620291047
0.5007	0.03829	0.89011	29	1,1,1,1,1,1,1,1,1,1,1,1,1,1,1,1,1,1,1,1,1,1,1,1,1,1,1,1,1,	()	0.0344827586207	0.0332936979786	0.0368608799049	0.965517241379	0.0416171224732	-10	8.55013683415
0.50818	0.08548	0.95779	29	1,1,1,1,1,1,1,1,1,1,1,1,1,1,1,1,1,1,1,1,1,1,1,1,1,1,1,1,1,	()	0.0344827586207	0.0332936979786	0.0368608799049	0.965517241379	0.0416171224732	-10	12.4324884957
0.50831	0.03643	0.8367	29	1,1,1,1,1,1,1,1,1,1,1,1,1,1,1,1,1,1,1,1,1,1,1,1,1,1,1,1,1,	()	0.0344827586207	0.0332936979786	0.0368608799049	0.965517241379	0.0416171224732	-10	13.154641967
0.51103	0.11725	0.85118	29	1,1,1,1,1,1,1,1,1,1,1,1,1,1,1,1,1,1,1,1,1,1,1,1,1,1,1,1,1,	()	0.0344827586207	0.0332936979786	0.0368608799049	0.965517241379	0.0416171224732	-10	24.435982377
0.50103	0.02057	0.61702	29	1,1,1,1,1,1,1,1,1,1,1,1,1,1,1,1,1,1,1,1,1,1,1,1,1,1,1,1,1,	()	0.0344827586207	0.0332936979786	0.0368608799049	0.965517241379	0.0416171224732	-10	22.6356717824
0.50303	0.20547	0.75527	29	1,1,1,1,1,1,1,1,1,1,1,1,1,1,1,1,1,1,1,1,1,1,1,1,1,1,1,1,1,	()	0.0344827586207	0.0332936979786	0.0368608799049	0.965517241379	0.0416171224732	-10	18.7763385841
0.503	0.13528	0.7953	29	1,1,1,1,1,1,1,1,1,1,1,1,1,1,1,1,1,1,1,1,1,1,1,1,1,1,1,1,1,	()	0.0344827586207	0.0332936979786	0.0368608799049	0.965517241379	0.0416171224732	-10	46.8438206584
0.50182	0.12132	0.9789	29	1,1,1,1,1,1,1,1,1,1,1,1,1,1,1,1,1,1,1,1,1,1,1,1,1,1,1,1,1,	()	0.0344827586207	0.0332936979786	0.0368608799049	0.965517241379	0.0416171224732	-10	17.8357505732
0.5065	0.07321	0.92785	29	1,1,1,1,1,1,1,1,1,1,1,1,1,1,1,1,1,1,1,1,1,1,1,1,1,1,1,1,1,	()	0.0344827586207	0.0332936979786	0.0368608799049	0.965517241379	0.0416171224732	-10	7.82394329677
0.50459	0.30233	0.63217	29	1,1,1,1,1,1,1,1,1,1,1,1,1,1,1,1,1,1,1,1,1,1,1,1,1,1,1,1,1,	()	0.0344827586207	0.0332936979786	0.0368608799049	0.965517241379	0.0416171224732	-10	21.5881674765
0.5011	0.14257	0.74772	29	1,1,1,1,1,1,1,1,1,1,1,1,1,1,1,1,1,1,1,1,1,1,1,1,1,1,1,1,1,	()	0.0344827586207	0.0332936979786	0.0368608799049	0.965517241379	0.0416171224732	-10	8.48461328904
0.50023	0.26605	0.69972	28	2,	(1,8,)	0.0368608799049	0.0321046373365	0.0416171224732	0.870967741935	0.0487514863258	-10	28.8678266946
0.5015	0.3966	0.66676	28	2,	(18,28,)	0.0368608799049	0.0321046373365	0.0416171224732	0.870967741935	0.0487514863258	-10	0.367709213863
0.50005	0.19071	0.79863	29	1,1,1,1,1,1,1,1,1,1,1,1,1,1,1,1,1,1,1,1,1,1,1,1,1,1,1,1,1,	()	0.0344827586207	0.0332936979786	0.0368608799049	0.965517241379	0.0416171224732	-10	27.9285996115
0.50353	0.10787	0.91698	29	1,1,1,1,1,1,1,1,1,1,1,1,1,1,1,1,1,1,1,1,1,1,1,1,1,1,1,1,1,	()	0.0344827586207	0.0332936979786	0.0368608799049	0.965517241379	0.0416171224732	-10	4.17929256335
0.50261	0.11098	0.93197	29	1,1,1,1,1,1,1,1,1,1,1,1,1,1,1,1,1,1,1,1,1,1,1,1,1,1,1,1,1,	()	0.0344827586207	0.0332936979786	0.0368608799049	0.965517241379	0.0416171224732	-10	4.45882221152
0.50177	0.11937	0.68947	29	1,1,1,1,1,1,1,1,1,1,1,1,1,1,1,1,1,1,1,1,1,1,1,1,1,1,1,1,1,	()	0.0344827586207	0.0332936979786	0.0368608799049	0.965517241379	0.0416171224732	-10	36.3084319888
0.50025	0.19267	0.71856	29	1,1,1,1,1,1,1,1,1,1,1,1,1,1,1,1,1,1,1,1,1,1,1,1,1,1,1,1,1,	()	0.0344827586207	0.0332936979786	0.0368608799049	0.965517241379	0.0416171224732	-10	50.8157102384
0.50044	0.1107	0.9691	29	1,1,1,1,1,1,1,1,1,1,1,1,1,1,1,1,1,1,1,1,1,1,1,1,1,1,1,1,1,	()	0.0344827586207	0.0332936979786	0.0368608799049	0.965517241379	0.0416171224732	-10	6.23183916683
0.50096	0.07168	0.94612	29	1,1,1,1,1,1,1,1,1,1,1,1,1,1,1,1,1,1,1,1,1,1,1,1,1,1,1,1,1,	()	0.0344827586207	0.0332936979786	0.0368608799049	0.965517241379	0.0416171224732	-10	1.98255426844
0.50059	0.10908	0.91115	29	1,1,1,1,1,1,1,1,1,1,1,1,1,1,1,1,1,1,1,1,1,1,1,1,1,1,1,1,1,	()	0.0344827586207	0.0332936979786	0.0368608799049	0.965517241379	0.0416171224732	-10	7.74893097352
0.50501	0.15942	0.87094	29	1,1,1,1,1,1,1,1,1,1,1,1,1,1,1,1,1,1,1,1,1,1,1,1,1,1,1,1,1,	()	0.0344827586207	0.0332936979786	0.0368608799049	0.965517241379	0.0416171224732	-10	19.2024604541
0.50422	0.04694	0.93789	29	1,1,1,1,1,1,1,1,1,1,1,1,1,1,1,1,1,1,1,1,1,1,1,1,1,1,1,1,1,	()	0.0344827586207	0.0332936979786	0.0368608799049	0.965517241379	0.0416171224732	-10	17.2003536435
0.5005	0.30938	0.87375	28	2,	(9,22,)	0.0368608799049	0.0321046373365	0.0416171224732	0.870967741935	0.0487514863258	-10	10.2298464788
0.50094	0.07926	0.8568	29	1,1,1,1,1,1,1,1,1,1,1,1,1,1,1,1,1,1,1,1,1,1,1,1,1,1,1,1,1,	()	0.0344827586207	0.0332936979786	0.0368608799049	0.965517241379	0.0416171224732	-10	15.6168077601
0.50007	0.34919	0.84949	28	2,	(4,6,)	0.0368608799049	0.0321046373365	0.0416171224732	0.870967741935	0.0487514863258	-10	8.76247341075
0.51834	0.22277	0.97937	29	1,1,1,1,1,1,1,1,1,1,1,1,1,1,1,1,1,1,1,1,1,1,1,1,1,1,1,1,1,	()	0.0344827586207	0.0332936979786	0.0368608799049	0.965517241379	0.0416171224732	-10	10.8947488163
0.50263	0.27068	0.77049	29	1,1,1,1,1,1,1,1,1,1,1,1,1,1,1,1,1,1,1,1,1,1,1,1,1,1,1,1,1,	()	0.0344827586207	0.0332936979786	0.0368608799049	0.965517241379	0.0416171224732	-10	6.48760267968
0.50106	0.02375	0.94352	29	1,1,1,1,1,1,1,1,1,1,1,1,1,1,1,1,1,1,1,1,1,1,1,1,1,1,1,1,1,	()	0.0344827586207	0.0332936979786	0.0368608799049	0.965517241379	0.0416171224732	-10	7.70935912239
0.50712	0.22333	0.86922	28	2,	(1,26,)	0.0368608799049	0.0321046373365	0.0416171224732	0.870967741935	0.0487514863258	-10	31.9693082298
0.50377	0.03598	0.98697	29	1,1,1,1,1,1,1,1,1,1,1,1,1,1,1,1,1,1,1,1,1,1,1,1,1,1,1,1,1,	()	0.0344827586207	0.0332936979786	0.0368608799049	0.965517241379	0.0416171224732	-10	7.07623171976
0.5023	0.01193	0.93127	29	1,1,1,1,1,1,1,1,1,1,1,1,1,1,1,1,1,1,1,1,1,1,1,1,1,1,1,1,1,	()	0.0344827586207	0.0332936979786	0.0368608799049	0.965517241379	0.0416171224732	-10	4.77778213097
0.50073	0.33734	0.72805	29	1,1,1,1,1,1,1,1,1,1,1,1,1,1,1,1,1,1,1,1,1,1,1,1,1,1,1,1,1,	()	0.0344827586207	0.0332936979786	0.0368608799049	0.965517241379	0.0416171224732	-10	24.0573759083
0.5023	0.2685	0.89587	29	1,1,1,1,1,1,1,1,1,1,1,1,1,1,1,1,1,1,1,1,1,1,1,1,1,1,1,1,1,	()	0.0344827586207	0.0332936979786	0.0368608799049	0.965517241379	0.0416171224732	-10	13.4543163816
0.50147	0.34094	0.89121	29	1,1,1,1,1,1,1,1,1,1,1,1,1,1,1,1,1,1,1,1,1,1,1,1,1,1,1,1,1,	()	0.0344827586207	0.0332936979786	0.0368608799049	0.965517241379	0.0416171224732	-10	17.1756133004
0.50112	0.12671	0.83349	29	1,1,1,1,1,1,1,1,1,1,1,1,1,1,1,1,1,1,1,1,1,1,1,1,1,1,1,1,1,	()	0.0344827586207	0.0332936979786	0.0368608799049	0.965517241379	0.0416171224732	-10	5.19134502401
0.51172	0.09655	0.91345	29	1,1,1,1,1,1,1,1,1,1,1,1,1,1,1,1,1,1,1,1,1,1,1,1,1,1,1,1,1,	()	0.0344827586207	0.0332936979786	0.0368608799049	0.965517241379	0.0416171224732	-10	8.19716261987
0.50001	0.06535	0.80237	29	1,1,1,1,1,1,1,1,1,1,1,1,1,1,1,1,1,1,1,1,1,1,1,1,1,1,1,1,1,	()	0.0344827586207	0.0332936979786	0.0368608799049	0.965517241379	0.0416171224732	-10	12.2947767995
0.50409	0.0115	0.92751	29	1,1,1,1,1,1,1,1,1,1,1,1,1,1,1,1,1,1,1,1,1,1,1,1,1,1,1,1,1,	()	0.0344827586207	0.0332936979786	0.0368608799049	0.965517241379	0.0416171224732	-10	7.21255323229
0.50097	0.03438	0.97444	29	1,1,1,1,1,1,1,1,1,1,1,1,1,1,1,1,1,1,1,1,1,1,1,1,1,1,1,1,1,	()	0.0344827586207	0.0332936979786	0.0368608799049	0.965517241379	0.0416171224732	-10	4.25458009435
0.50013	0.15014	0.8854	29	1,1,1,1,1,1,1,1,1,1,1,1,1,1,1,1,1,1,1,1,1,1,1,1,1,1,1,1,1,	()	0.0344827586207	0.0332936979786	0.0368608799049	0.965517241379	0.0416171224732	-10	18.303522919
0.50026	0.08055	0.98936	29	1,1,1,1,1,1,1,1,1,1,1,1,1,1,1,1,1,1,1,1,1,1,1,1,1,1,1,1,1,	()	0.0344827586207	0.0332936979786	0.0368608799049	0.965517241379	0.0416171224732	-10	3.18080223451
0.50211	0.10385	0.8296	29	1,1,1,1,1,1,1,1,1,1,1,1,1,1,1,1,1,1,1,1,1,1,1,1,1,1,1,1,1,	()	0.0344827586207	0.0332936979786	0.0368608799049	0.965517241379	0.0416171224732	-10	2.62898785868
0.50509	0.01884	0.90536	29	1,1,1,1,1,1,1,1,1,1,1,1,1,1,1,1,1,1,1,1,1,1,1,1,1,1,1,1,1,	()	0.0344827586207	0.0332936979786	0.0368608799049	0.965517241379	0.0416171224732	-10	1.22569692705
0.50079	0.1082	0.94462	29	1,1,1,1,1,1,1,1,1,1,1,1,1,1,1,1,1,1,1,1,1,1,1,1,1,1,1,1,1,	()	0.0344827586207	0.0332936979786	0.0368608799049	0.965517241379	0.0416171224732	-10	9.31022657417
0.50001	0.06345	0.98391	29	1,1,1,1,1,1,1,1,1,1,1,1,1,1,1,1,1,1,1,1,1,1,1,1,1,1,1,1,1,	()	0.0344827586207	0.0332936979786	0.0368608799049	0.965517241379	0.0416171224732	-10	14.4236487826
0.50137	0.1339	0.67644	29	1,1,1,1,1,1,1,1,1,1,1,1,1,1,1,1,1,1,1,1,1,1,1,1,1,1,1,1,1,	()	0.0344827586207	0.0332936979786	0.0368608799049	0.965517241379	0.0416171224732	-10	14.3170056247
0.50047	0.1086	0.81984	29	1,1,1,1,1,1,1,1,1,1,1,1,1,1,1,1,1,1,1,1,1,1,1,1,1,1,1,1,1,	()	0.0344827586207	0.0332936979786	0.0368608799049	0.965517241379	0.0416171224732	-10	11.1946883662
0.50095	0.06339	0.90345	29	1,1,1,1,1,1,1,1,1,1,1,1,1,1,1,1,1,1,1,1,1,1,1,1,1,1,1,1,1,	()	0.0344827586207	0.0332936979786	0.0368608799049	0.965517241379	0.0416171224732	-10	25.6580212588
0.50498	0.10592	0.94423	28	2,	(11,26,)	0.0368608799049	0.0321046373365	0.0416171224732	0.870967741935	0.0487514863258	-10	17.4605760673
0.50009	0.10378	0.85539	29	1,1,1,1,1,1,1,1,1,1,1,1,1,1,1,1,1,1,1,1,1,1,1,1,1,1,1,1,1,	()	0.0344827586207	0.0332936979786	0.0368608799049	0.965517241379	0.0416171224732	-10	8.43196894542
0.50141	0.17152	0.78507	29	1,1,1,1,1,1,1,1,1,1,1,1,1,1,1,1,1,1,1,1,1,1,1,1,1,1,1,1,1,	()	0.0344827586207	0.0332936979786	0.0368608799049	0.965517241379	0.0416171224732	-10	1.08669031952
0.50222	0.05911	0.96649	29	1,1,1,1,1,1,1,1,1,1,1,1,1,1,1,1,1,1,1,1,1,1,1,1,1,1,1,1,1,	()	0.0344827586207	0.0332936979786	0.0368608799049	0.965517241379	0.0416171224732	-10	8.46390217703
0.50299	0.27549	0.72748	29	1,1,1,1,1,1,1,1,1,1,1,1,1,1,1,1,1,1,1,1,1,1,1,1,1,1,1,1,1,	()	0.0344827586207	0.0332936979786	0.0368608799049	0.965517241379	0.0416171224732	-10	51.6669572726
0.50075	0.11109	0.92463	29	1,1,1,1,1,1,1,1,1,1,1,1,1,1,1,1,1,1,1,1,1,1,1,1,1,1,1,1,1,	()	0.0344827586207	0.0332936979786	0.0368608799049	0.965517241379	0.0416171224732	-10	1.89986291201
0.50434	0.07433	0.7617	29	1,1,1,1,1,1,1,1,1,1,1,1,1,1,1,1,1,1,1,1,1,1,1,1,1,1,1,1,1,	()	0.0344827586207	0.0332936979786	0.0368608799049	0.965517241379	0.0416171224732	-10	29.6280732184
0.5004	0.15165	0.91472	28	2,	(15,22,)	0.0368608799049	0.0321046373365	0.0416171224732	0.870967741935	0.0487514863258	-10	6.57162307328
0.5001	0.29937	0.83335	29	1,1,1,1,1,1,1,1,1,1,1,1,1,1,1,1,1,1,1,1,1,1,1,1,1,1,1,1,1,	()	0.0344827586207	0.0332936979786	0.0368608799049	0.965517241379	0.0416171224732	-10	2.47523467725
0.50166	0.12081	0.9857	29	1,1,1,1,1,1,1,1,1,1,1,1,1,1,1,1,1,1,1,1,1,1,1,1,1,1,1,1,1,	()	0.0344827586207	0.0332936979786	0.0368608799049	0.965517241379	0.0416171224732	-10	13.7406336027
0.5035	0.03946	0.93988	29	1,1,1,1,1,1,1,1,1,1,1,1,1,1,1,1,1,1,1,1,1,1,1,1,1,1,1,1,1,	()	0.0344827586207	0.0332936979786	0.0368608799049	0.965517241379	0.0416171224732	-10	4.63988524342
0.50025	0.34264	0.60654	27	3,	(3,8,15,)	0.0416171224732	0.0309155766944	0.0487514863258	0.742857142857	0.0582639714625	-10	18.3880589196
0.50071	0.08593	0.89593	29	1,1,1,1,1,1,1,1,1,1,1,1,1,1,1,1,1,1,1,1,1,1,1,1,1,1,1,1,1,	()	0.0344827586207	0.0332936979786	0.0368608799049	0.965517241379	0.0416171224732	-10	13.794943279
0.50178	0.09246	0.907	29	1,1,1,1,1,1,1,1,1,1,1,1,1,1,1,1,1,1,1,1,1,1,1,1,1,1,1,1,1,	()	0.0344827586207	0.0332936979786	0.0368608799049	0.965517241379	0.0416171224732	-10	9.01978169081
0.50208	0.07839	0.93752	29	1,1,1,1,1,1,1,1,1,1,1,1,1,1,1,1,1,1,1,1,1,1,1,1,1,1,1,1,1,	()	0.0344827586207	0.0332936979786	0.0368608799049	0.965517241379	0.0416171224732	-10	15.7798087793
0.51467	0.32502	0.70458	27	2,2,	(6,14,)(15,22,)	0.0392390011891	0.0344827586207	0.0487514863258	0.878787878788	0.0582639714625	-10	42.8317295442
0.50668	0.1499	0.92411	29	1,1,1,1,1,1,1,1,1,1,1,1,1,1,1,1,1,1,1,1,1,1,1,1,1,1,1,1,1,	()	0.0344827586207	0.0332936979786	0.0368608799049	0.965517241379	0.0416171224732	-10	6.08197755111
0.50225	0.11404	0.949	29	1,1,1,1,1,1,1,1,1,1,1,1,1,1,1,1,1,1,1,1,1,1,1,1,1,1,1,1,1,	()	0.0344827586207	0.0332936979786	0.0368608799049	0.965517241379	0.0416171224732	-10	8.49339862845
0.5012	0.08791	0.97298	29	1,1,1,1,1,1,1,1,1,1,1,1,1,1,1,1,1,1,1,1,1,1,1,1,1,1,1,1,1,	()	0.0344827586207	0.0332936979786	0.0368608799049	0.965517241379	0.0416171224732	-10	14.9781035561
0.50675	0.01937	0.93899	29	1,1,1,1,1,1,1,1,1,1,1,1,1,1,1,1,1,1,1,1,1,1,1,1,1,1,1,1,1,	()	0.0344827586207	0.0332936979786	0.0368608799049	0.965517241379	0.0416171224732	-10	2.50987827558
0.50084	0.37516	0.722	29	1,1,1,1,1,1,1,1,1,1,1,1,1,1,1,1,1,1,1,1,1,1,1,1,1,1,1,1,1,	()	0.0344827586207	0.0332936979786	0.0368608799049	0.965517241379	0.0416171224732	-10	35.2430162431
0.50236	0.01973	0.97072	29	1,1,1,1,1,1,1,1,1,1,1,1,1,1,1,1,1,1,1,1,1,1,1,1,1,1,1,1,1,	()	0.0344827586207	0.0332936979786	0.0368608799049	0.965517241379	0.0416171224732	-10	10.6432551957
0.50693	0.09952	0.8057	28	2,	(23,29,)	0.0368608799049	0.0321046373365	0.0416171224732	0.870967741935	0.0487514863258	-10	20.3180582659
0.50105	0.06998	0.94696	29	1,1,1,1,1,1,1,1,1,1,1,1,1,1,1,1,1,1,1,1,1,1,1,1,1,1,1,1,1,	()	0.0344827586207	0.0332936979786	0.0368608799049	0.965517241379	0.0416171224732	-10	9.37459569692
0.50055	0.32594	0.67071	29	1,1,1,1,1,1,1,1,1,1,1,1,1,1,1,1,1,1,1,1,1,1,1,1,1,1,1,1,1,	()	0.0344827586207	0.0332936979786	0.0368608799049	0.965517241379	0.0416171224732	-10	47.7473767631
0.50232	0.09446	0.97284	29	1,1,1,1,1,1,1,1,1,1,1,1,1,1,1,1,1,1,1,1,1,1,1,1,1,1,1,1,1,	()	0.0344827586207	0.0332936979786	0.0368608799049	0.965517241379	0.0416171224732	-10	10.7557592652
0.51683	0.01891	0.8486	29	1,1,1,1,1,1,1,1,1,1,1,1,1,1,1,1,1,1,1,1,1,1,1,1,1,1,1,1,1,	()	0.0344827586207	0.0332936979786	0.0368608799049	0.965517241379	0.0416171224732	-10	18.7038239762
0.50077	0.18579	0.72275	29	1,1,1,1,1,1,1,1,1,1,1,1,1,1,1,1,1,1,1,1,1,1,1,1,1,1,1,1,1,	()	0.0344827586207	0.0332936979786	0.0368608799049	0.965517241379	0.0416171224732	-10	17.5389573605
0.50997	0.18181	0.87101	29	1,1,1,1,1,1,1,1,1,1,1,1,1,1,1,1,1,1,1,1,1,1,1,1,1,1,1,1,1,	()	0.0344827586207	0.0332936979786	0.0368608799049	0.965517241379	0.0416171224732	-10	42.4940728121
0.50457	0.07807	0.92208	29	1,1,1,1,1,1,1,1,1,1,1,1,1,1,1,1,1,1,1,1,1,1,1,1,1,1,1,1,1,	()	0.0344827586207	0.0332936979786	0.0368608799049	0.965517241379	0.0416171224732	-10	7.543423366
0.5002	0.21239	0.63346	29	1,1,1,1,1,1,1,1,1,1,1,1,1,1,1,1,1,1,1,1,1,1,1,1,1,1,1,1,1,	()	0.0344827586207	0.0332936979786	0.0368608799049	0.965517241379	0.0416171224732	-10	37.6027040838
0.5035	0.32794	0.87753	29	1,1,1,1,1,1,1,1,1,1,1,1,1,1,1,1,1,1,1,1,1,1,1,1,1,1,1,1,1,	()	0.0344827586207	0.0332936979786	0.0368608799049	0.965517241379	0.0416171224732	-10	44.2620351098
0.50017	0.03833	0.8907	29	1,1,1,1,1,1,1,1,1,1,1,1,1,1,1,1,1,1,1,1,1,1,1,1,1,1,1,1,1,	()	0.0344827586207	0.0332936979786	0.0368608799049	0.965517241379	0.0416171224732	-10	16.937174954
0.50137	0.08199	0.89821	28	2,	(9,17,)	0.0368608799049	0.0321046373365	0.0416171224732	0.870967741935	0.0487514863258	-10	11.704912259
0.50036	0.21763	0.65205	29	1,1,1,1,1,1,1,1,1,1,1,1,1,1,1,1,1,1,1,1,1,1,1,1,1,1,1,1,1,	()	0.0344827586207	0.0332936979786	0.0368608799049	0.965517241379	0.0416171224732	-10	13.2455887932
0.52328	0.14741	0.98144	29	1,1,1,1,1,1,1,1,1,1,1,1,1,1,1,1,1,1,1,1,1,1,1,1,1,1,1,1,1,	()	0.0344827586207	0.0332936979786	0.0368608799049	0.965517241379	0.0416171224732	-10	11.7422906105
0.50938	0.06238	0.99112	29	1,1,1,1,1,1,1,1,1,1,1,1,1,1,1,1,1,1,1,1,1,1,1,1,1,1,1,1,1,	()	0.0344827586207	0.0332936979786	0.0368608799049	0.965517241379	0.0416171224732	-10	5.3055733729
0.50583	0.12362	0.92395	29	1,1,1,1,1,1,1,1,1,1,1,1,1,1,1,1,1,1,1,1,1,1,1,1,1,1,1,1,1,	()	0.0344827586207	0.0332936979786	0.0368608799049	0.965517241379	0.0416171224732	-10	3.59030020416
0.51904	0.12602	0.91201	28	2,	(3,5,)	0.0368608799049	0.0321046373365	0.0416171224732	0.870967741935	0.0487514863258	-10	14.632436046
0.50161	0.05327	0.91639	29	1,1,1,1,1,1,1,1,1,1,1,1,1,1,1,1,1,1,1,1,1,1,1,1,1,1,1,1,1,	()	0.0344827586207	0.0332936979786	0.0368608799049	0.965517241379	0.0416171224732	-10	4.76907044988
0.50683	0.06519	0.98253	29	1,1,1,1,1,1,1,1,1,1,1,1,1,1,1,1,1,1,1,1,1,1,1,1,1,1,1,1,1,	()	0.0344827586207	0.0332936979786	0.0368608799049	0.965517241379	0.0416171224732	-10	4.51381501985
0.5058	0.23472	0.97363	29	1,1,1,1,1,1,1,1,1,1,1,1,1,1,1,1,1,1,1,1,1,1,1,1,1,1,1,1,1,	()	0.0344827586207	0.0332936979786	0.0368608799049	0.965517241379	0.0416171224732	-10	19.8745395219
0.50476	0.10052	0.9332	29	1,1,1,1,1,1,1,1,1,1,1,1,1,1,1,1,1,1,1,1,1,1,1,1,1,1,1,1,1,	()	0.0344827586207	0.0332936979786	0.0368608799049	0.965517241379	0.0416171224732	-10	12.6012677142
0.50009	0.08504	0.85134	29	1,1,1,1,1,1,1,1,1,1,1,1,1,1,1,1,1,1,1,1,1,1,1,1,1,1,1,1,1,	()	0.0344827586207	0.0332936979786	0.0368608799049	0.965517241379	0.0416171224732	-10	9.75846876903
0.5131	0.15258	0.89226	29	1,1,1,1,1,1,1,1,1,1,1,1,1,1,1,1,1,1,1,1,1,1,1,1,1,1,1,1,1,	()	0.0344827586207	0.0332936979786	0.0368608799049	0.965517241379	0.0416171224732	-10	11.2543293107
0.5003	0.33401	0.75143	29	1,1,1,1,1,1,1,1,1,1,1,1,1,1,1,1,1,1,1,1,1,1,1,1,1,1,1,1,1,	()	0.0344827586207	0.0332936979786	0.0368608799049	0.965517241379	0.0416171224732	-10	2.81624612019
0.50005	0.21179	0.67141	29	1,1,1,1,1,1,1,1,1,1,1,1,1,1,1,1,1,1,1,1,1,1,1,1,1,1,1,1,1,	()	0.0344827586207	0.0332936979786	0.0368608799049	0.965517241379	0.0416171224732	-10	12.2034365291
0.50811	0.10115	0.92403	29	1,1,1,1,1,1,1,1,1,1,1,1,1,1,1,1,1,1,1,1,1,1,1,1,1,1,1,1,1,	()	0.0344827586207	0.0332936979786	0.0368608799049	0.965517241379	0.0416171224732	-10	10.3181617555
0.50142	0.31784	0.61202	29	1,1,1,1,1,1,1,1,1,1,1,1,1,1,1,1,1,1,1,1,1,1,1,1,1,1,1,1,1,	()	0.0344827586207	0.0332936979786	0.0368608799049	0.965517241379	0.0416171224732	-10	0.557351836198
0.50346	0.05477	0.9586	29	1,1,1,1,1,1,1,1,1,1,1,1,1,1,1,1,1,1,1,1,1,1,1,1,1,1,1,1,1,	()	0.0344827586207	0.0332936979786	0.0368608799049	0.965517241379	0.0416171224732	-10	2.78438051154
0.50266	0.41671	0.60762	29	1,1,1,1,1,1,1,1,1,1,1,1,1,1,1,1,1,1,1,1,1,1,1,1,1,1,1,1,1,	()	0.0344827586207	0.0332936979786	0.0368608799049	0.965517241379	0.0416171224732	-10	14.6282504837
0.50183	0.05178	0.97975	29	1,1,1,1,1,1,1,1,1,1,1,1,1,1,1,1,1,1,1,1,1,1,1,1,1,1,1,1,1,	()	0.0344827586207	0.0332936979786	0.0368608799049	0.965517241379	0.0416171224732	-10	2.17004214698
0.50526	0.23295	0.65738	29	1,1,1,1,1,1,1,1,1,1,1,1,1,1,1,1,1,1,1,1,1,1,1,1,1,1,1,1,1,	()	0.0344827586207	0.0332936979786	0.0368608799049	0.965517241379	0.0416171224732	-10	68.6288618057
0.50017	0.06103	0.88773	29	1,1,1,1,1,1,1,1,1,1,1,1,1,1,1,1,1,1,1,1,1,1,1,1,1,1,1,1,1,	()	0.0344827586207	0.0332936979786	0.0368608799049	0.965517241379	0.0416171224732	-10	16.902983254
0.50028	0.03427	0.7225	29	1,1,1,1,1,1,1,1,1,1,1,1,1,1,1,1,1,1,1,1,1,1,1,1,1,1,1,1,1,	()	0.0344827586207	0.0332936979786	0.0368608799049	0.965517241379	0.0416171224732	-10	1.62023535851
0.50022	0.01413	0.98643	28	2,	(1,7,)	0.0368608799049	0.0321046373365	0.0416171224732	0.870967741935	0.0487514863258	-10	7.69774692119
0.50579	0.11314	0.89379	28	2,	(2,28,)	0.0368608799049	0.0321046373365	0.0416171224732	0.870967741935	0.0487514863258	-10	4.16780958743
0.5026	0.06022	0.85393	29	1,1,1,1,1,1,1,1,1,1,1,1,1,1,1,1,1,1,1,1,1,1,1,1,1,1,1,1,1,	()	0.0344827586207	0.0332936979786	0.0368608799049	0.965517241379	0.0416171224732	-10	12.4286214791
0.50018	0.35172	0.62991	28	2,	(22,28,)	0.0368608799049	0.0321046373365	0.0416171224732	0.870967741935	0.0487514863258	-10	23.7397754689
0.50042	0.07347	0.98902	28	2,	(21,29,)	0.0368608799049	0.0321046373365	0.0416171224732	0.870967741935	0.0487514863258	-10	5.6616227989
0.50164	0.10816	0.87897	29	1,1,1,1,1,1,1,1,1,1,1,1,1,1,1,1,1,1,1,1,1,1,1,1,1,1,1,1,1,	()	0.0344827586207	0.0332936979786	0.0368608799049	0.965517241379	0.0416171224732	-10	19.3928584344
0.50091	0.34744	0.84412	28	2,	(9,24,)	0.0368608799049	0.0321046373365	0.0416171224732	0.870967741935	0.0487514863258	-10	42.4122505232
0.50229	0.15752	0.83214	29	1,1,1,1,1,1,1,1,1,1,1,1,1,1,1,1,1,1,1,1,1,1,1,1,1,1,1,1,1,	()	0.0344827586207	0.0332936979786	0.0368608799049	0.965517241379	0.0416171224732	-10	28.2185651568
0.501	0.02094	0.94228	29	1,1,1,1,1,1,1,1,1,1,1,1,1,1,1,1,1,1,1,1,1,1,1,1,1,1,1,1,1,	()	0.0344827586207	0.0332936979786	0.0368608799049	0.965517241379	0.0416171224732	-10	5.25670033994
0.50035	0.05867	0.94327	29	1,1,1,1,1,1,1,1,1,1,1,1,1,1,1,1,1,1,1,1,1,1,1,1,1,1,1,1,1,	()	0.0344827586207	0.0332936979786	0.0368608799049	0.965517241379	0.0416171224732	-10	9.13438153702
0.50416	0.02012	0.9781	29	1,1,1,1,1,1,1,1,1,1,1,1,1,1,1,1,1,1,1,1,1,1,1,1,1,1,1,1,1,	()	0.0344827586207	0.0332936979786	0.0368608799049	0.965517241379	0.0416171224732	-10	1.70731677495
0.50077	0.37001	0.61192	28	2,	(13,26,)	0.0368608799049	0.0321046373365	0.0416171224732	0.870967741935	0.0487514863258	-10	59.7157484858
0.50011	0.40595	0.73753	29	1,1,1,1,1,1,1,1,1,1,1,1,1,1,1,1,1,1,1,1,1,1,1,1,1,1,1,1,1,	()	0.0344827586207	0.0332936979786	0.0368608799049	0.965517241379	0.0416171224732	-10	50.5465617473
0.50006	0.1806	0.77267	29	1,1,1,1,1,1,1,1,1,1,1,1,1,1,1,1,1,1,1,1,1,1,1,1,1,1,1,1,1,	()	0.0344827586207	0.0332936979786	0.0368608799049	0.965517241379	0.0416171224732	-10	45.9717194342
0.50031	0.11693	0.75399	29	1,1,1,1,1,1,1,1,1,1,1,1,1,1,1,1,1,1,1,1,1,1,1,1,1,1,1,1,1,	()	0.0344827586207	0.0332936979786	0.0368608799049	0.965517241379	0.0416171224732	-10	9.20395322131
0.50201	0.28916	0.70951	28	2,	(8,12,)	0.0368608799049	0.0321046373365	0.0416171224732	0.870967741935	0.0487514863258	-10	70.9411518816
0.50132	0.08244	0.9221	29	1,1,1,1,1,1,1,1,1,1,1,1,1,1,1,1,1,1,1,1,1,1,1,1,1,1,1,1,1,	()	0.0344827586207	0.0332936979786	0.0368608799049	0.965517241379	0.0416171224732	-10	9.6044317931
0.52045	0.25704	0.7797	29	1,1,1,1,1,1,1,1,1,1,1,1,1,1,1,1,1,1,1,1,1,1,1,1,1,1,1,1,1,	()	0.0344827586207	0.0332936979786	0.0368608799049	0.965517241379	0.0416171224732	-10	40.7454151094
0.50575	0.33543	0.745	29	1,1,1,1,1,1,1,1,1,1,1,1,1,1,1,1,1,1,1,1,1,1,1,1,1,1,1,1,1,	()	0.0344827586207	0.0332936979786	0.0368608799049	0.965517241379	0.0416171224732	-10	35.6497578639
0.5011	0.42387	0.78677	29	1,1,1,1,1,1,1,1,1,1,1,1,1,1,1,1,1,1,1,1,1,1,1,1,1,1,1,1,1,	()	0.0344827586207	0.0332936979786	0.0368608799049	0.965517241379	0.0416171224732	-10	26.044070608
0.50173	0.19108	0.77755	29	1,1,1,1,1,1,1,1,1,1,1,1,1,1,1,1,1,1,1,1,1,1,1,1,1,1,1,1,1,	()	0.0344827586207	0.0332936979786	0.0368608799049	0.965517241379	0.0416171224732	-10	53.0411405048
0.50031	0.13775	0.86099	29	1,1,1,1,1,1,1,1,1,1,1,1,1,1,1,1,1,1,1,1,1,1,1,1,1,1,1,1,1,	()	0.0344827586207	0.0332936979786	0.0368608799049	0.965517241379	0.0416171224732	-10	6.58832533492
0.50076	0.34255	0.92118	29	1,1,1,1,1,1,1,1,1,1,1,1,1,1,1,1,1,1,1,1,1,1,1,1,1,1,1,1,1,	()	0.0344827586207	0.0332936979786	0.0368608799049	0.965517241379	0.0416171224732	-10	36.5471908649
0.51185	0.09237	0.9647	28	2,	(12,29,)	0.0368608799049	0.0321046373365	0.0416171224732	0.870967741935	0.0487514863258	-10	7.08387504275
0.50469	0.1431	0.75902	29	1,1,1,1,1,1,1,1,1,1,1,1,1,1,1,1,1,1,1,1,1,1,1,1,1,1,1,1,1,	()	0.0344827586207	0.0332936979786	0.0368608799049	0.965517241379	0.0416171224732	-10	21.9062950984
0.50086	0.25889	0.89824	29	1,1,1,1,1,1,1,1,1,1,1,1,1,1,1,1,1,1,1,1,1,1,1,1,1,1,1,1,1,	()	0.0344827586207	0.0332936979786	0.0368608799049	0.965517241379	0.0416171224732	-10	18.5406219562
0.50043	0.18325	0.86635	29	1,1,1,1,1,1,1,1,1,1,1,1,1,1,1,1,1,1,1,1,1,1,1,1,1,1,1,1,1,	()	0.0344827586207	0.0332936979786	0.0368608799049	0.965517241379	0.0416171224732	-10	7.02319667671
0.50323	0.0559	0.93678	29	1,1,1,1,1,1,1,1,1,1,1,1,1,1,1,1,1,1,1,1,1,1,1,1,1,1,1,1,1,	()	0.0344827586207	0.0332936979786	0.0368608799049	0.965517241379	0.0416171224732	-10	3.82791579139
0.50267	0.02439	0.98129	29	1,1,1,1,1,1,1,1,1,1,1,1,1,1,1,1,1,1,1,1,1,1,1,1,1,1,1,1,1,	()	0.0344827586207	0.0332936979786	0.0368608799049	0.965517241379	0.0416171224732	-10	6.92636111814
0.50112	0.01798	0.93907	29	1,1,1,1,1,1,1,1,1,1,1,1,1,1,1,1,1,1,1,1,1,1,1,1,1,1,1,1,1,	()	0.0344827586207	0.0332936979786	0.0368608799049	0.965517241379	0.0416171224732	-10	6.46647576283
0.51183	0.0257	0.96093	29	1,1,1,1,1,1,1,1,1,1,1,1,1,1,1,1,1,1,1,1,1,1,1,1,1,1,1,1,1,	()	0.0344827586207	0.0332936979786	0.0368608799049	0.965517241379	0.0416171224732	-10	9.74116552939
0.5074	0.04703	0.86911	29	1,1,1,1,1,1,1,1,1,1,1,1,1,1,1,1,1,1,1,1,1,1,1,1,1,1,1,1,1,	()	0.0344827586207	0.0332936979786	0.0368608799049	0.965517241379	0.0416171224732	-10	10.3446730558
0.50014	0.29805	0.66998	29	1,1,1,1,1,1,1,1,1,1,1,1,1,1,1,1,1,1,1,1,1,1,1,1,1,1,1,1,1,	()	0.0344827586207	0.0332936979786	0.0368608799049	0.965517241379	0.0416171224732	-10	5.45944539187
0.50144	0.02042	0.97294	29	1,1,1,1,1,1,1,1,1,1,1,1,1,1,1,1,1,1,1,1,1,1,1,1,1,1,1,1,1,	()	0.0344827586207	0.0332936979786	0.0368608799049	0.965517241379	0.0416171224732	-10	8.37602155783
0.50518	0.05949	0.89324	29	1,1,1,1,1,1,1,1,1,1,1,1,1,1,1,1,1,1,1,1,1,1,1,1,1,1,1,1,1,	()	0.0344827586207	0.0332936979786	0.0368608799049	0.965517241379	0.0416171224732	-10	7.76006698463
0.50044	0.03379	0.95946	29	1,1,1,1,1,1,1,1,1,1,1,1,1,1,1,1,1,1,1,1,1,1,1,1,1,1,1,1,1,	()	0.0344827586207	0.0332936979786	0.0368608799049	0.965517241379	0.0416171224732	-10	2.14143431822
0.50368	0.06229	0.9696	29	1,1,1,1,1,1,1,1,1,1,1,1,1,1,1,1,1,1,1,1,1,1,1,1,1,1,1,1,1,	()	0.0344827586207	0.0332936979786	0.0368608799049	0.965517241379	0.0416171224732	-10	6.21410145081
0.50064	0.23141	0.83793	28	2,	(10,25,)	0.0368608799049	0.0321046373365	0.0416171224732	0.870967741935	0.0487514863258	-10	42.1375667666
0.51896	0.09675	0.90008	29	1,1,1,1,1,1,1,1,1,1,1,1,1,1,1,1,1,1,1,1,1,1,1,1,1,1,1,1,1,	()	0.0344827586207	0.0332936979786	0.0368608799049	0.965517241379	0.0416171224732	-10	9.81265799646
0.5076	0.18013	0.75795	29	1,1,1,1,1,1,1,1,1,1,1,1,1,1,1,1,1,1,1,1,1,1,1,1,1,1,1,1,1,	()	0.0344827586207	0.0332936979786	0.0368608799049	0.965517241379	0.0416171224732	-10	31.1325611391
0.5032	0.05702	0.91998	29	1,1,1,1,1,1,1,1,1,1,1,1,1,1,1,1,1,1,1,1,1,1,1,1,1,1,1,1,1,	()	0.0344827586207	0.0332936979786	0.0368608799049	0.965517241379	0.0416171224732	-10	8.03295989899
0.503	0.09492	0.97199	29	1,1,1,1,1,1,1,1,1,1,1,1,1,1,1,1,1,1,1,1,1,1,1,1,1,1,1,1,1,	()	0.0344827586207	0.0332936979786	0.0368608799049	0.965517241379	0.0416171224732	-10	20.7965905898
0.50028	0.35737	0.79682	29	1,1,1,1,1,1,1,1,1,1,1,1,1,1,1,1,1,1,1,1,1,1,1,1,1,1,1,1,1,	()	0.0344827586207	0.0332936979786	0.0368608799049	0.965517241379	0.0416171224732	-10	50.8295630095
0.50216	0.12245	0.96429	29	1,1,1,1,1,1,1,1,1,1,1,1,1,1,1,1,1,1,1,1,1,1,1,1,1,1,1,1,1,	()	0.0344827586207	0.0332936979786	0.0368608799049	0.965517241379	0.0416171224732	-10	11.3313903691
0.50554	0.0794	0.92993	29	1,1,1,1,1,1,1,1,1,1,1,1,1,1,1,1,1,1,1,1,1,1,1,1,1,1,1,1,1,	()	0.0344827586207	0.0332936979786	0.0368608799049	0.965517241379	0.0416171224732	-10	3.32271347263
0.50901	0.04704	0.96135	29	1,1,1,1,1,1,1,1,1,1,1,1,1,1,1,1,1,1,1,1,1,1,1,1,1,1,1,1,1,	()	0.0344827586207	0.0332936979786	0.0368608799049	0.965517241379	0.0416171224732	-10	9.288992176
0.50294	0.082	0.94188	29	1,1,1,1,1,1,1,1,1,1,1,1,1,1,1,1,1,1,1,1,1,1,1,1,1,1,1,1,1,	()	0.0344827586207	0.0332936979786	0.0368608799049	0.965517241379	0.0416171224732	-10	8.01214756508
0.50226	0.08989	0.89027	29	1,1,1,1,1,1,1,1,1,1,1,1,1,1,1,1,1,1,1,1,1,1,1,1,1,1,1,1,1,	()	0.0344827586207	0.0332936979786	0.0368608799049	0.965517241379	0.0416171224732	-10	4.42225101435
0.51184	0.06693	0.89568	29	1,1,1,1,1,1,1,1,1,1,1,1,1,1,1,1,1,1,1,1,1,1,1,1,1,1,1,1,1,	()	0.0344827586207	0.0332936979786	0.0368608799049	0.965517241379	0.0416171224732	-10	8.45931731116
0.50308	0.14354	0.84289	29	1,1,1,1,1,1,1,1,1,1,1,1,1,1,1,1,1,1,1,1,1,1,1,1,1,1,1,1,1,	()	0.0344827586207	0.0332936979786	0.0368608799049	0.965517241379	0.0416171224732	-10	10.9732643811
0.50208	0.02023	0.93664	29	1,1,1,1,1,1,1,1,1,1,1,1,1,1,1,1,1,1,1,1,1,1,1,1,1,1,1,1,1,	()	0.0344827586207	0.0332936979786	0.0368608799049	0.965517241379	0.0416171224732	-10	10.925456732
0.50173	0.04742	0.93088	29	1,1,1,1,1,1,1,1,1,1,1,1,1,1,1,1,1,1,1,1,1,1,1,1,1,1,1,1,1,	()	0.0344827586207	0.0332936979786	0.0368608799049	0.965517241379	0.0416171224732	-10	10.9367528126
0.50026	0.11466	0.95417	29	1,1,1,1,1,1,1,1,1,1,1,1,1,1,1,1,1,1,1,1,1,1,1,1,1,1,1,1,1,	()	0.0344827586207	0.0332936979786	0.0368608799049	0.965517241379	0.0416171224732	-10	2.82395525833
0.51109	0.09042	0.89289	29	1,1,1,1,1,1,1,1,1,1,1,1,1,1,1,1,1,1,1,1,1,1,1,1,1,1,1,1,1,	()	0.0344827586207	0.0332936979786	0.0368608799049	0.965517241379	0.0416171224732	-10	1.63120782242
0.51465	0.10188	0.95294	28	2,	(6,7,)	0.0368608799049	0.0321046373365	0.0416171224732	0.870967741935	0.0487514863258	-10	11.9438455235
0.50194	0.05794	0.86906	29	1,1,1,1,1,1,1,1,1,1,1,1,1,1,1,1,1,1,1,1,1,1,1,1,1,1,1,1,1,	()	0.0344827586207	0.0332936979786	0.0368608799049	0.965517241379	0.0416171224732	-10	16.1640377763
0.50352	0.10668	0.94213	29	1,1,1,1,1,1,1,1,1,1,1,1,1,1,1,1,1,1,1,1,1,1,1,1,1,1,1,1,1,	()	0.0344827586207	0.0332936979786	0.0368608799049	0.965517241379	0.0416171224732	-10	6.69683807641
0.50063	0.22176	0.92597	29	1,1,1,1,1,1,1,1,1,1,1,1,1,1,1,1,1,1,1,1,1,1,1,1,1,1,1,1,1,	()	0.0344827586207	0.0332936979786	0.0368608799049	0.965517241379	0.0416171224732	-10	32.5713682364
0.50249	0.11106	0.90961	29	1,1,1,1,1,1,1,1,1,1,1,1,1,1,1,1,1,1,1,1,1,1,1,1,1,1,1,1,1,	()	0.0344827586207	0.0332936979786	0.0368608799049	0.965517241379	0.0416171224732	-10	3.36032374265
0.50624	0.07287	0.95474	29	1,1,1,1,1,1,1,1,1,1,1,1,1,1,1,1,1,1,1,1,1,1,1,1,1,1,1,1,1,	()	0.0344827586207	0.0332936979786	0.0368608799049	0.965517241379	0.0416171224732	-10	5.87420178816
0.514	0.03301	0.93659	29	1,1,1,1,1,1,1,1,1,1,1,1,1,1,1,1,1,1,1,1,1,1,1,1,1,1,1,1,1,	()	0.0344827586207	0.0332936979786	0.0368608799049	0.965517241379	0.0416171224732	-10	9.64408393708
0.50007	0.40037	0.65499	29	1,1,1,1,1,1,1,1,1,1,1,1,1,1,1,1,1,1,1,1,1,1,1,1,1,1,1,1,1,	()	0.0344827586207	0.0332936979786	0.0368608799049	0.965517241379	0.0416171224732	-10	2.86607198566
0.50163	0.06556	0.91915	29	1,1,1,1,1,1,1,1,1,1,1,1,1,1,1,1,1,1,1,1,1,1,1,1,1,1,1,1,1,	()	0.0344827586207	0.0332936979786	0.0368608799049	0.965517241379	0.0416171224732	-10	10.7608472293
0.50481	0.07005	0.97244	29	1,1,1,1,1,1,1,1,1,1,1,1,1,1,1,1,1,1,1,1,1,1,1,1,1,1,1,1,1,	()	0.0344827586207	0.0332936979786	0.0368608799049	0.965517241379	0.0416171224732	-10	18.075842073
0.50114	0.0746	0.93488	29	1,1,1,1,1,1,1,1,1,1,1,1,1,1,1,1,1,1,1,1,1,1,1,1,1,1,1,1,1,	()	0.0344827586207	0.0332936979786	0.0368608799049	0.965517241379	0.0416171224732	-10	7.96644755908
0.50081	0.02342	0.90644	29	1,1,1,1,1,1,1,1,1,1,1,1,1,1,1,1,1,1,1,1,1,1,1,1,1,1,1,1,1,	()	0.0344827586207	0.0332936979786	0.0368608799049	0.965517241379	0.0416171224732	-10	6.38444286733
0.51812	0.08057	0.98181	29	1,1,1,1,1,1,1,1,1,1,1,1,1,1,1,1,1,1,1,1,1,1,1,1,1,1,1,1,1,	()	0.0344827586207	0.0332936979786	0.0368608799049	0.965517241379	0.0416171224732	-10	12.1227585056
0.50095	0.26416	0.79134	29	1,1,1,1,1,1,1,1,1,1,1,1,1,1,1,1,1,1,1,1,1,1,1,1,1,1,1,1,1,	()	0.0344827586207	0.0332936979786	0.0368608799049	0.965517241379	0.0416171224732	-10	27.9248436556
0.5005	0.30446	0.6945	29	1,1,1,1,1,1,1,1,1,1,1,1,1,1,1,1,1,1,1,1,1,1,1,1,1,1,1,1,1,	()	0.0344827586207	0.0332936979786	0.0368608799049	0.965517241379	0.0416171224732	-10	24.9810147936
0.50154	0.04726	0.97699	29	1,1,1,1,1,1,1,1,1,1,1,1,1,1,1,1,1,1,1,1,1,1,1,1,1,1,1,1,1,	()	0.0344827586207	0.0332936979786	0.0368608799049	0.965517241379	0.0416171224732	-10	5.2351493829
0.50016	0.35177	0.58727	29	1,1,1,1,1,1,1,1,1,1,1,1,1,1,1,1,1,1,1,1,1,1,1,1,1,1,1,1,1,	()	0.0344827586207	0.0332936979786	0.0368608799049	0.965517241379	0.0416171224732	-10	29.7781671791
0.50161	0.19246	0.92237	29	1,1,1,1,1,1,1,1,1,1,1,1,1,1,1,1,1,1,1,1,1,1,1,1,1,1,1,1,1,	()	0.0344827586207	0.0332936979786	0.0368608799049	0.965517241379	0.0416171224732	-10	14.5977304509
0.50452	0.03493	0.91424	29	1,1,1,1,1,1,1,1,1,1,1,1,1,1,1,1,1,1,1,1,1,1,1,1,1,1,1,1,1,	()	0.0344827586207	0.0332936979786	0.0368608799049	0.965517241379	0.0416171224732	-10	2.49287139651
0.5005	0.248	0.74474	29	1,1,1,1,1,1,1,1,1,1,1,1,1,1,1,1,1,1,1,1,1,1,1,1,1,1,1,1,1,	()	0.0344827586207	0.0332936979786	0.0368608799049	0.965517241379	0.0416171224732	-10	57.334611648
0.50677	0.02737	0.97932	29	1,1,1,1,1,1,1,1,1,1,1,1,1,1,1,1,1,1,1,1,1,1,1,1,1,1,1,1,1,	()	0.0344827586207	0.0332936979786	0.0368608799049	0.965517241379	0.0416171224732	-10	8.25310854376
0.50357	0.01039	0.74662	29	1,1,1,1,1,1,1,1,1,1,1,1,1,1,1,1,1,1,1,1,1,1,1,1,1,1,1,1,1,	()	0.0344827586207	0.0332936979786	0.0368608799049	0.965517241379	0.0416171224732	-10	11.6695353573
0.50987	0.03881	0.9761	29	1,1,1,1,1,1,1,1,1,1,1,1,1,1,1,1,1,1,1,1,1,1,1,1,1,1,1,1,1,	()	0.0344827586207	0.0332936979786	0.0368608799049	0.965517241379	0.0416171224732	-10	5.31022472355
0.50397	0.34154	0.75341	29	1,1,1,1,1,1,1,1,1,1,1,1,1,1,1,1,1,1,1,1,1,1,1,1,1,1,1,1,1,	()	0.0344827586207	0.0332936979786	0.0368608799049	0.965517241379	0.0416171224732	-10	2.58127014147
0.5007	0.0679	0.95461	29	1,1,1,1,1,1,1,1,1,1,1,1,1,1,1,1,1,1,1,1,1,1,1,1,1,1,1,1,1,	()	0.0344827586207	0.0332936979786	0.0368608799049	0.965517241379	0.0416171224732	-10	5.98533454564
0.50363	0.33679	0.71467	29	1,1,1,1,1,1,1,1,1,1,1,1,1,1,1,1,1,1,1,1,1,1,1,1,1,1,1,1,1,	()	0.0344827586207	0.0332936979786	0.0368608799049	0.965517241379	0.0416171224732	-10	58.3540854042
0.51564	0.04741	0.9501	29	1,1,1,1,1,1,1,1,1,1,1,1,1,1,1,1,1,1,1,1,1,1,1,1,1,1,1,1,1,	()	0.0344827586207	0.0332936979786	0.0368608799049	0.965517241379	0.0416171224732	-10	5.42831009637
0.50007	0.19212	0.73465	28	2,	(13,19,)	0.0368608799049	0.0321046373365	0.0416171224732	0.870967741935	0.0487514863258	-10	30.5749125511
0.50009	0.01473	0.95798	29	1,1,1,1,1,1,1,1,1,1,1,1,1,1,1,1,1,1,1,1,1,1,1,1,1,1,1,1,1,	()	0.0344827586207	0.0332936979786	0.0368608799049	0.965517241379	0.0416171224732	-10	6.01369893089
0.50127	0.01126	0.95938	29	1,1,1,1,1,1,1,1,1,1,1,1,1,1,1,1,1,1,1,1,1,1,1,1,1,1,1,1,1,	()	0.0344827586207	0.0332936979786	0.0368608799049	0.965517241379	0.0416171224732	-10	12.001281658
0.5004	0.25233	0.62597	28	2,	(7,8,)	0.0368608799049	0.0321046373365	0.0416171224732	0.870967741935	0.0487514863258	-10	64.2242297684
0.50478	0.06159	0.97882	29	1,1,1,1,1,1,1,1,1,1,1,1,1,1,1,1,1,1,1,1,1,1,1,1,1,1,1,1,1,	()	0.0344827586207	0.0332936979786	0.0368608799049	0.965517241379	0.0416171224732	-10	8.52897830793
0.50092	0.03342	0.77913	29	1,1,1,1,1,1,1,1,1,1,1,1,1,1,1,1,1,1,1,1,1,1,1,1,1,1,1,1,1,	()	0.0344827586207	0.0332936979786	0.0368608799049	0.965517241379	0.0416171224732	-10	0.827442967284
0.50482	0.13496	0.81348	29	1,1,1,1,1,1,1,1,1,1,1,1,1,1,1,1,1,1,1,1,1,1,1,1,1,1,1,1,1,	()	0.0344827586207	0.0332936979786	0.0368608799049	0.965517241379	0.0416171224732	-10	8.18048656726
0.50616	0.09904	0.71236	29	1,1,1,1,1,1,1,1,1,1,1,1,1,1,1,1,1,1,1,1,1,1,1,1,1,1,1,1,1,	()	0.0344827586207	0.0332936979786	0.0368608799049	0.965517241379	0.0416171224732	-10	11.1710551224
0.50899	0.00914	0.98793	29	1,1,1,1,1,1,1,1,1,1,1,1,1,1,1,1,1,1,1,1,1,1,1,1,1,1,1,1,1,	()	0.0344827586207	0.0332936979786	0.0368608799049	0.965517241379	0.0416171224732	-10	8.16994220772
0.50368	0.07946	0.89194	29	1,1,1,1,1,1,1,1,1,1,1,1,1,1,1,1,1,1,1,1,1,1,1,1,1,1,1,1,1,	()	0.0344827586207	0.0332936979786	0.0368608799049	0.965517241379	0.0416171224732	-10	7.32586587693
0.51598	0.16914	0.86467	29	1,1,1,1,1,1,1,1,1,1,1,1,1,1,1,1,1,1,1,1,1,1,1,1,1,1,1,1,1,	()	0.0344827586207	0.0332936979786	0.0368608799049	0.965517241379	0.0416171224732	-10	9.83147171224
0.50123	0.02933	0.95814	29	1,1,1,1,1,1,1,1,1,1,1,1,1,1,1,1,1,1,1,1,1,1,1,1,1,1,1,1,1,	()	0.0344827586207	0.0332936979786	0.0368608799049	0.965517241379	0.0416171224732	-10	7.44428037838
0.50269	0.05787	0.98754	29	1,1,1,1,1,1,1,1,1,1,1,1,1,1,1,1,1,1,1,1,1,1,1,1,1,1,1,1,1,	()	0.0344827586207	0.0332936979786	0.0368608799049	0.965517241379	0.0416171224732	-10	7.42564100581
0.50048	0.40108	0.97662	29	1,1,1,1,1,1,1,1,1,1,1,1,1,1,1,1,1,1,1,1,1,1,1,1,1,1,1,1,1,	()	0.0344827586207	0.0332936979786	0.0368608799049	0.965517241379	0.0416171224732	-10	12.9671382222
0.50173	0.0055	0.95311	29	1,1,1,1,1,1,1,1,1,1,1,1,1,1,1,1,1,1,1,1,1,1,1,1,1,1,1,1,1,	()	0.0344827586207	0.0332936979786	0.0368608799049	0.965517241379	0.0416171224732	-10	6.41456449386
0.50096	0.31447	0.63224	29	1,1,1,1,1,1,1,1,1,1,1,1,1,1,1,1,1,1,1,1,1,1,1,1,1,1,1,1,1,	()	0.0344827586207	0.0332936979786	0.0368608799049	0.965517241379	0.0416171224732	-10	60.8058430977
0.50125	0.33556	0.69201	28	2,	(13,23,)	0.0368608799049	0.0321046373365	0.0416171224732	0.870967741935	0.0487514863258	-10	62.6721712304
0.50371	0.06483	0.91855	29	1,1,1,1,1,1,1,1,1,1,1,1,1,1,1,1,1,1,1,1,1,1,1,1,1,1,1,1,1,	()	0.0344827586207	0.0332936979786	0.0368608799049	0.965517241379	0.0416171224732	-10	4.81920512261
0.51276	0.06935	0.94758	29	1,1,1,1,1,1,1,1,1,1,1,1,1,1,1,1,1,1,1,1,1,1,1,1,1,1,1,1,1,	()	0.0344827586207	0.0332936979786	0.0368608799049	0.965517241379	0.0416171224732	-10	4.82651583774
0.50041	0.05723	0.85356	29	1,1,1,1,1,1,1,1,1,1,1,1,1,1,1,1,1,1,1,1,1,1,1,1,1,1,1,1,1,	()	0.0344827586207	0.0332936979786	0.0368608799049	0.965517241379	0.0416171224732	-10	14.8992400095
0.50594	0.24053	0.90231	29	1,1,1,1,1,1,1,1,1,1,1,1,1,1,1,1,1,1,1,1,1,1,1,1,1,1,1,1,1,	()	0.0344827586207	0.0332936979786	0.0368608799049	0.965517241379	0.0416171224732	-10	28.2952020529
0.50158	0.03484	0.92415	29	1,1,1,1,1,1,1,1,1,1,1,1,1,1,1,1,1,1,1,1,1,1,1,1,1,1,1,1,1,	()	0.0344827586207	0.0332936979786	0.0368608799049	0.965517241379	0.0416171224732	-10	3.96756824412
0.50112	0.19278	0.83619	29	1,1,1,1,1,1,1,1,1,1,1,1,1,1,1,1,1,1,1,1,1,1,1,1,1,1,1,1,1,	()	0.0344827586207	0.0332936979786	0.0368608799049	0.965517241379	0.0416171224732	-10	24.8942916175
0.50016	0.08701	0.81226	29	1,1,1,1,1,1,1,1,1,1,1,1,1,1,1,1,1,1,1,1,1,1,1,1,1,1,1,1,1,	()	0.0344827586207	0.0332936979786	0.0368608799049	0.965517241379	0.0416171224732	-10	27.8204827916
0.50044	0.05276	0.97276	29	1,1,1,1,1,1,1,1,1,1,1,1,1,1,1,1,1,1,1,1,1,1,1,1,1,1,1,1,1,	()	0.0344827586207	0.0332936979786	0.0368608799049	0.965517241379	0.0416171224732	-10	9.66600641132
0.50156	0.30633	0.70297	29	1,1,1,1,1,1,1,1,1,1,1,1,1,1,1,1,1,1,1,1,1,1,1,1,1,1,1,1,1,	()	0.0344827586207	0.0332936979786	0.0368608799049	0.965517241379	0.0416171224732	-10	6.27708801774
0.50001	0.39786	0.70591	28	2,	(25,27,)	0.0368608799049	0.0321046373365	0.0416171224732	0.870967741935	0.0487514863258	-10	70.9436218251
0.50867	0.07552	0.93332	29	1,1,1,1,1,1,1,1,1,1,1,1,1,1,1,1,1,1,1,1,1,1,1,1,1,1,1,1,1,	()	0.0344827586207	0.0332936979786	0.0368608799049	0.965517241379	0.0416171224732	-10	8.18534248973
0.50485	0.1625	0.85726	29	1,1,1,1,1,1,1,1,1,1,1,1,1,1,1,1,1,1,1,1,1,1,1,1,1,1,1,1,1,	()	0.0344827586207	0.0332936979786	0.0368608799049	0.965517241379	0.0416171224732	-10	13.7112293874
0.5105	0.12185	0.96852	28	2,	(9,14,)	0.0368608799049	0.0321046373365	0.0416171224732	0.870967741935	0.0487514863258	-10	8.5987402511
0.5032	0.00832	0.97932	29	1,1,1,1,1,1,1,1,1,1,1,1,1,1,1,1,1,1,1,1,1,1,1,1,1,1,1,1,1,	()	0.0344827586207	0.0332936979786	0.0368608799049	0.965517241379	0.0416171224732	-10	4.13191699866
0.50227	0.23178	0.7457	29	1,1,1,1,1,1,1,1,1,1,1,1,1,1,1,1,1,1,1,1,1,1,1,1,1,1,1,1,1,	()	0.0344827586207	0.0332936979786	0.0368608799049	0.965517241379	0.0416171224732	-10	3.82797969536
0.50056	0.04106	0.86742	29	1,1,1,1,1,1,1,1,1,1,1,1,1,1,1,1,1,1,1,1,1,1,1,1,1,1,1,1,1,	()	0.0344827586207	0.0332936979786	0.0368608799049	0.965517241379	0.0416171224732	-10	2.57726783315
0.50028	0.22601	0.67475	29	1,1,1,1,1,1,1,1,1,1,1,1,1,1,1,1,1,1,1,1,1,1,1,1,1,1,1,1,1,	()	0.0344827586207	0.0332936979786	0.0368608799049	0.965517241379	0.0416171224732	-10	2.72080280363
0.50088	0.00123	0.99099	29	1,1,1,1,1,1,1,1,1,1,1,1,1,1,1,1,1,1,1,1,1,1,1,1,1,1,1,1,1,	()	0.0344827586207	0.0332936979786	0.0368608799049	0.965517241379	0.0416171224732	-10	6.18917587979
0.50484	0.05774	0.85215	29	1,1,1,1,1,1,1,1,1,1,1,1,1,1,1,1,1,1,1,1,1,1,1,1,1,1,1,1,1,	()	0.0344827586207	0.0332936979786	0.0368608799049	0.965517241379	0.0416171224732	-10	6.93516273836
0.50088	0.3495	0.63227	28	2,	(9,14,)	0.0368608799049	0.0321046373365	0.0416171224732	0.870967741935	0.0487514863258	-10	30.2478327082
0.50289	0.1871	0.83735	29	1,1,1,1,1,1,1,1,1,1,1,1,1,1,1,1,1,1,1,1,1,1,1,1,1,1,1,1,1,	()	0.0344827586207	0.0332936979786	0.0368608799049	0.965517241379	0.0416171224732	-10	6.47323562811
0.50072	0.15687	0.96284	29	1,1,1,1,1,1,1,1,1,1,1,1,1,1,1,1,1,1,1,1,1,1,1,1,1,1,1,1,1,	()	0.0344827586207	0.0332936979786	0.0368608799049	0.965517241379	0.0416171224732	-10	16.9320647257
0.50632	0.02581	0.97209	29	1,1,1,1,1,1,1,1,1,1,1,1,1,1,1,1,1,1,1,1,1,1,1,1,1,1,1,1,1,	()	0.0344827586207	0.0332936979786	0.0368608799049	0.965517241379	0.0416171224732	-10	10.8368190325
0.50519	0.19043	0.86474	29	1,1,1,1,1,1,1,1,1,1,1,1,1,1,1,1,1,1,1,1,1,1,1,1,1,1,1,1,1,	()	0.0344827586207	0.0332936979786	0.0368608799049	0.965517241379	0.0416171224732	-10	30.5458493371
0.50045	0.18301	0.63507	29	1,1,1,1,1,1,1,1,1,1,1,1,1,1,1,1,1,1,1,1,1,1,1,1,1,1,1,1,1,	()	0.0344827586207	0.0332936979786	0.0368608799049	0.965517241379	0.0416171224732	-10	58.6898899893
0.5001	0.05391	0.95861	29	1,1,1,1,1,1,1,1,1,1,1,1,1,1,1,1,1,1,1,1,1,1,1,1,1,1,1,1,1,	()	0.0344827586207	0.0332936979786	0.0368608799049	0.965517241379	0.0416171224732	-10	7.70891777396
0.50099	0.29129	0.66447	28	2,	(6,23,)	0.0368608799049	0.0321046373365	0.0416171224732	0.870967741935	0.0487514863258	-10	51.0181919557
0.5053	0.0317	0.98641	29	1,1,1,1,1,1,1,1,1,1,1,1,1,1,1,1,1,1,1,1,1,1,1,1,1,1,1,1,1,	()	0.0344827586207	0.0332936979786	0.0368608799049	0.965517241379	0.0416171224732	-10	2.15029396668
0.50154	0.18982	0.92335	29	1,1,1,1,1,1,1,1,1,1,1,1,1,1,1,1,1,1,1,1,1,1,1,1,1,1,1,1,1,	()	0.0344827586207	0.0332936979786	0.0368608799049	0.965517241379	0.0416171224732	-10	10.7131138954
0.50064	0.2899	0.72758	29	1,1,1,1,1,1,1,1,1,1,1,1,1,1,1,1,1,1,1,1,1,1,1,1,1,1,1,1,1,	()	0.0344827586207	0.0332936979786	0.0368608799049	0.965517241379	0.0416171224732	-10	56.4402379016
0.50183	0.12256	0.9556	29	1,1,1,1,1,1,1,1,1,1,1,1,1,1,1,1,1,1,1,1,1,1,1,1,1,1,1,1,1,	()	0.0344827586207	0.0332936979786	0.0368608799049	0.965517241379	0.0416171224732	-10	2.27591180353
0.50484	0.25176	0.87524	29	1,1,1,1,1,1,1,1,1,1,1,1,1,1,1,1,1,1,1,1,1,1,1,1,1,1,1,1,1,	()	0.0344827586207	0.0332936979786	0.0368608799049	0.965517241379	0.0416171224732	-10	49.064482414
0.50121	0.03426	0.9529	29	1,1,1,1,1,1,1,1,1,1,1,1,1,1,1,1,1,1,1,1,1,1,1,1,1,1,1,1,1,	()	0.0344827586207	0.0332936979786	0.0368608799049	0.965517241379	0.0416171224732	-10	11.1109046674
0.5001	0.04209	0.93897	29	1,1,1,1,1,1,1,1,1,1,1,1,1,1,1,1,1,1,1,1,1,1,1,1,1,1,1,1,1,	()	0.0344827586207	0.0332936979786	0.0368608799049	0.965517241379	0.0416171224732	-10	9.66425262931
0.50267	0.0492	0.91864	29	1,1,1,1,1,1,1,1,1,1,1,1,1,1,1,1,1,1,1,1,1,1,1,1,1,1,1,1,1,	()	0.0344827586207	0.0332936979786	0.0368608799049	0.965517241379	0.0416171224732	-10	3.90387948526
0.50142	0.38056	0.7753	29	1,1,1,1,1,1,1,1,1,1,1,1,1,1,1,1,1,1,1,1,1,1,1,1,1,1,1,1,1,	()	0.0344827586207	0.0332936979786	0.0368608799049	0.965517241379	0.0416171224732	-10	33.332886003
0.50027	0.37773	0.59056	26	2,2,2,	(7,20,)(3,23,)(5,9,)	0.0416171224732	0.0368608799049	0.05112960761	0.885714285714	0.0701545778835	-10	2.86293346794
0.50201	0.11835	0.92444	29	1,1,1,1,1,1,1,1,1,1,1,1,1,1,1,1,1,1,1,1,1,1,1,1,1,1,1,1,1,	()	0.0344827586207	0.0332936979786	0.0368608799049	0.965517241379	0.0416171224732	-10	11.5534454101
0.50045	0.25929	0.92562	29	1,1,1,1,1,1,1,1,1,1,1,1,1,1,1,1,1,1,1,1,1,1,1,1,1,1,1,1,1,	()	0.0344827586207	0.0332936979786	0.0368608799049	0.965517241379	0.0416171224732	-10	3.44848613308
0.50221	0.03591	0.90698	29	1,1,1,1,1,1,1,1,1,1,1,1,1,1,1,1,1,1,1,1,1,1,1,1,1,1,1,1,1,	()	0.0344827586207	0.0332936979786	0.0368608799049	0.965517241379	0.0416171224732	-10	7.78857198103
0.50322	0.15509	0.77516	29	1,1,1,1,1,1,1,1,1,1,1,1,1,1,1,1,1,1,1,1,1,1,1,1,1,1,1,1,1,	()	0.0344827586207	0.0332936979786	0.0368608799049	0.965517241379	0.0416171224732	-10	24.0956431866
0.50061	0.39515	0.63341	29	1,1,1,1,1,1,1,1,1,1,1,1,1,1,1,1,1,1,1,1,1,1,1,1,1,1,1,1,1,	()	0.0344827586207	0.0332936979786	0.0368608799049	0.965517241379	0.0416171224732	-10	73.4749335925
0.50046	0.33812	0.67587	29	1,1,1,1,1,1,1,1,1,1,1,1,1,1,1,1,1,1,1,1,1,1,1,1,1,1,1,1,1,	()	0.0344827586207	0.0332936979786	0.0368608799049	0.965517241379	0.0416171224732	-10	31.5551435371
0.50098	0.18045	0.88648	29	1,1,1,1,1,1,1,1,1,1,1,1,1,1,1,1,1,1,1,1,1,1,1,1,1,1,1,1,1,	()	0.0344827586207	0.0332936979786	0.0368608799049	0.965517241379	0.0416171224732	-10	8.54213316147
0.50096	0.16656	0.92088	29	1,1,1,1,1,1,1,1,1,1,1,1,1,1,1,1,1,1,1,1,1,1,1,1,1,1,1,1,1,	()	0.0344827586207	0.0332936979786	0.0368608799049	0.965517241379	0.0416171224732	-10	6.66048638533
0.5014	0.32813	0.70477	29	1,1,1,1,1,1,1,1,1,1,1,1,1,1,1,1,1,1,1,1,1,1,1,1,1,1,1,1,1,	()	0.0344827586207	0.0332936979786	0.0368608799049	0.965517241379	0.0416171224732	-10	62.7229906098
0.51196	0.08152	0.94019	29	1,1,1,1,1,1,1,1,1,1,1,1,1,1,1,1,1,1,1,1,1,1,1,1,1,1,1,1,1,	()	0.0344827586207	0.0332936979786	0.0368608799049	0.965517241379	0.0416171224732	-10	14.0228067195
0.50123	0.02637	0.96558	29	1,1,1,1,1,1,1,1,1,1,1,1,1,1,1,1,1,1,1,1,1,1,1,1,1,1,1,1,1,	()	0.0344827586207	0.0332936979786	0.0368608799049	0.965517241379	0.0416171224732	-10	3.18260546
0.50738	0.17487	0.84126	29	1,1,1,1,1,1,1,1,1,1,1,1,1,1,1,1,1,1,1,1,1,1,1,1,1,1,1,1,1,	()	0.0344827586207	0.0332936979786	0.0368608799049	0.965517241379	0.0416171224732	-10	43.9481347055
0.50133	0.04511	0.96725	29	1,1,1,1,1,1,1,1,1,1,1,1,1,1,1,1,1,1,1,1,1,1,1,1,1,1,1,1,1,	()	0.0344827586207	0.0332936979786	0.0368608799049	0.965517241379	0.0416171224732	-10	5.44042548481
0.50189	0.04379	0.8053	29	1,1,1,1,1,1,1,1,1,1,1,1,1,1,1,1,1,1,1,1,1,1,1,1,1,1,1,1,1,	()	0.0344827586207	0.0332936979786	0.0368608799049	0.965517241379	0.0416171224732	-10	11.0667871525
0.50174	0.12496	0.81745	29	1,1,1,1,1,1,1,1,1,1,1,1,1,1,1,1,1,1,1,1,1,1,1,1,1,1,1,1,1,	()	0.0344827586207	0.0332936979786	0.0368608799049	0.965517241379	0.0416171224732	-10	0.982762265292
0.50882	0.05931	0.95346	29	1,1,1,1,1,1,1,1,1,1,1,1,1,1,1,1,1,1,1,1,1,1,1,1,1,1,1,1,1,	()	0.0344827586207	0.0332936979786	0.0368608799049	0.965517241379	0.0416171224732	-10	6.6771255431
0.51183	0.05292	0.98022	29	1,1,1,1,1,1,1,1,1,1,1,1,1,1,1,1,1,1,1,1,1,1,1,1,1,1,1,1,1,	()	0.0344827586207	0.0332936979786	0.0368608799049	0.965517241379	0.0416171224732	-10	7.54563921909
0.50406	0.02	0.96318	29	1,1,1,1,1,1,1,1,1,1,1,1,1,1,1,1,1,1,1,1,1,1,1,1,1,1,1,1,1,	()	0.0344827586207	0.0332936979786	0.0368608799049	0.965517241379	0.0416171224732	-10	15.8789038987
0.50005	0.08433	0.58441	28	2,	(15,21,)	0.0368608799049	0.0321046373365	0.0416171224732	0.870967741935	0.0487514863258	-10	55.2802699647
0.50105	0.28408	0.70074	29	1,1,1,1,1,1,1,1,1,1,1,1,1,1,1,1,1,1,1,1,1,1,1,1,1,1,1,1,1,	()	0.0344827586207	0.0332936979786	0.0368608799049	0.965517241379	0.0416171224732	-10	65.6383571031
0.50547	0.15797	0.79575	28	2,	(18,26,)	0.0368608799049	0.0321046373365	0.0416171224732	0.870967741935	0.0487514863258	-10	14.4459132725
0.50176	0.06112	0.92323	29	1,1,1,1,1,1,1,1,1,1,1,1,1,1,1,1,1,1,1,1,1,1,1,1,1,1,1,1,1,	()	0.0344827586207	0.0332936979786	0.0368608799049	0.965517241379	0.0416171224732	-10	8.25831414044
0.50025	0.07528	0.96635	29	1,1,1,1,1,1,1,1,1,1,1,1,1,1,1,1,1,1,1,1,1,1,1,1,1,1,1,1,1,	()	0.0344827586207	0.0332936979786	0.0368608799049	0.965517241379	0.0416171224732	-10	4.15875442492
0.50175	0.00266	0.91053	29	1,1,1,1,1,1,1,1,1,1,1,1,1,1,1,1,1,1,1,1,1,1,1,1,1,1,1,1,1,	()	0.0344827586207	0.0332936979786	0.0368608799049	0.965517241379	0.0416171224732	-10	17.0443845827
0.50565	0.0583	0.9241	29	1,1,1,1,1,1,1,1,1,1,1,1,1,1,1,1,1,1,1,1,1,1,1,1,1,1,1,1,1,	()	0.0344827586207	0.0332936979786	0.0368608799049	0.965517241379	0.0416171224732	-10	2.98205743393
0.50105	0.04237	0.97249	29	1,1,1,1,1,1,1,1,1,1,1,1,1,1,1,1,1,1,1,1,1,1,1,1,1,1,1,1,1,	()	0.0344827586207	0.0332936979786	0.0368608799049	0.965517241379	0.0416171224732	-10	7.82562416784
0.5	0.22295	0.91369	29	1,1,1,1,1,1,1,1,1,1,1,1,1,1,1,1,1,1,1,1,1,1,1,1,1,1,1,1,1,	()	0.0344827586207	0.0332936979786	0.0368608799049	0.965517241379	0.0416171224732	-10	36.4542959322
0.50541	0.08723	0.91346	29	1,1,1,1,1,1,1,1,1,1,1,1,1,1,1,1,1,1,1,1,1,1,1,1,1,1,1,1,1,	()	0.0344827586207	0.0332936979786	0.0368608799049	0.965517241379	0.0416171224732	-10	15.2786265755
0.50374	0.01149	0.90569	29	1,1,1,1,1,1,1,1,1,1,1,1,1,1,1,1,1,1,1,1,1,1,1,1,1,1,1,1,1,	()	0.0344827586207	0.0332936979786	0.0368608799049	0.965517241379	0.0416171224732	-10	15.5248885895
0.50443	0.17342	0.8752	29	1,1,1,1,1,1,1,1,1,1,1,1,1,1,1,1,1,1,1,1,1,1,1,1,1,1,1,1,1,	()	0.0344827586207	0.0332936979786	0.0368608799049	0.965517241379	0.0416171224732	-10	23.7254123518
0.50973	0.05361	0.94843	29	1,1,1,1,1,1,1,1,1,1,1,1,1,1,1,1,1,1,1,1,1,1,1,1,1,1,1,1,1,	()	0.0344827586207	0.0332936979786	0.0368608799049	0.965517241379	0.0416171224732	-10	16.240066142
0.50496	0.13485	0.86008	29	1,1,1,1,1,1,1,1,1,1,1,1,1,1,1,1,1,1,1,1,1,1,1,1,1,1,1,1,1,	()	0.0344827586207	0.0332936979786	0.0368608799049	0.965517241379	0.0416171224732	-10	11.2284127712
0.51545	0.00848	0.94146	29	1,1,1,1,1,1,1,1,1,1,1,1,1,1,1,1,1,1,1,1,1,1,1,1,1,1,1,1,1,	()	0.0344827586207	0.0332936979786	0.0368608799049	0.965517241379	0.0416171224732	-10	6.61062885344
0.50911	0.07892	0.97262	29	1,1,1,1,1,1,1,1,1,1,1,1,1,1,1,1,1,1,1,1,1,1,1,1,1,1,1,1,1,	()	0.0344827586207	0.0332936979786	0.0368608799049	0.965517241379	0.0416171224732	-10	7.58859977661
0.50147	0.09532	0.8209	29	1,1,1,1,1,1,1,1,1,1,1,1,1,1,1,1,1,1,1,1,1,1,1,1,1,1,1,1,1,	()	0.0344827586207	0.0332936979786	0.0368608799049	0.965517241379	0.0416171224732	-10	16.6579995338
0.5017	0.10316	0.92615	29	1,1,1,1,1,1,1,1,1,1,1,1,1,1,1,1,1,1,1,1,1,1,1,1,1,1,1,1,1,	()	0.0344827586207	0.0332936979786	0.0368608799049	0.965517241379	0.0416171224732	-10	6.01038943856
0.50335	0.26764	0.82394	29	1,1,1,1,1,1,1,1,1,1,1,1,1,1,1,1,1,1,1,1,1,1,1,1,1,1,1,1,1,	()	0.0344827586207	0.0332936979786	0.0368608799049	0.965517241379	0.0416171224732	-10	1.81870599247
0.50001	0.25883	0.61786	29	1,1,1,1,1,1,1,1,1,1,1,1,1,1,1,1,1,1,1,1,1,1,1,1,1,1,1,1,1,	()	0.0344827586207	0.0332936979786	0.0368608799049	0.965517241379	0.0416171224732	-10	41.4854196729
0.5022	0.25861	0.76792	29	1,1,1,1,1,1,1,1,1,1,1,1,1,1,1,1,1,1,1,1,1,1,1,1,1,1,1,1,1,	()	0.0344827586207	0.0332936979786	0.0368608799049	0.965517241379	0.0416171224732	-10	58.0122144677
0.50156	0.20033	0.74222	29	1,1,1,1,1,1,1,1,1,1,1,1,1,1,1,1,1,1,1,1,1,1,1,1,1,1,1,1,1,	()	0.0344827586207	0.0332936979786	0.0368608799049	0.965517241379	0.0416171224732	-10	38.2132461993
0.50126	0.00602	0.88155	29	1,1,1,1,1,1,1,1,1,1,1,1,1,1,1,1,1,1,1,1,1,1,1,1,1,1,1,1,1,	()	0.0344827586207	0.0332936979786	0.0368608799049	0.965517241379	0.0416171224732	-10	14.3700414528
0.50918	0.13605	0.89784	29	1,1,1,1,1,1,1,1,1,1,1,1,1,1,1,1,1,1,1,1,1,1,1,1,1,1,1,1,1,	()	0.0344827586207	0.0332936979786	0.0368608799049	0.965517241379	0.0416171224732	-10	8.73940655404
0.50243	0.08213	0.97666	29	1,1,1,1,1,1,1,1,1,1,1,1,1,1,1,1,1,1,1,1,1,1,1,1,1,1,1,1,1,	()	0.0344827586207	0.0332936979786	0.0368608799049	0.965517241379	0.0416171224732	-10	4.96267362387
0.50027	0.07389	0.95911	29	1,1,1,1,1,1,1,1,1,1,1,1,1,1,1,1,1,1,1,1,1,1,1,1,1,1,1,1,1,	()	0.0344827586207	0.0332936979786	0.0368608799049	0.965517241379	0.0416171224732	-10	9.84730021736
0.50029	0.34121	0.63999	28	2,	(13,29,)	0.0368608799049	0.0321046373365	0.0416171224732	0.870967741935	0.0487514863258	-10	33.5990985991
0.51254	0.19472	0.67677	29	1,1,1,1,1,1,1,1,1,1,1,1,1,1,1,1,1,1,1,1,1,1,1,1,1,1,1,1,1,	()	0.0344827586207	0.0332936979786	0.0368608799049	0.965517241379	0.0416171224732	-10	9.61569371477
0.50094	0.2346	0.74619	29	1,1,1,1,1,1,1,1,1,1,1,1,1,1,1,1,1,1,1,1,1,1,1,1,1,1,1,1,1,	()	0.0344827586207	0.0332936979786	0.0368608799049	0.965517241379	0.0416171224732	-10	12.0828440201
0.50061	0.18534	0.88281	29	1,1,1,1,1,1,1,1,1,1,1,1,1,1,1,1,1,1,1,1,1,1,1,1,1,1,1,1,1,	()	0.0344827586207	0.0332936979786	0.0368608799049	0.965517241379	0.0416171224732	-10	28.0736889638
0.50214	0.32111	0.96533	29	1,1,1,1,1,1,1,1,1,1,1,1,1,1,1,1,1,1,1,1,1,1,1,1,1,1,1,1,1,	()	0.0344827586207	0.0332936979786	0.0368608799049	0.965517241379	0.0416171224732	-10	17.1561540766
0.50103	0.20013	0.84851	29	1,1,1,1,1,1,1,1,1,1,1,1,1,1,1,1,1,1,1,1,1,1,1,1,1,1,1,1,1,	()	0.0344827586207	0.0332936979786	0.0368608799049	0.965517241379	0.0416171224732	-10	21.7750371282
0.50217	0.12338	0.84158	29	1,1,1,1,1,1,1,1,1,1,1,1,1,1,1,1,1,1,1,1,1,1,1,1,1,1,1,1,1,	()	0.0344827586207	0.0332936979786	0.0368608799049	0.965517241379	0.0416171224732	-10	13.8223566017
0.50023	0.07671	0.93442	29	1,1,1,1,1,1,1,1,1,1,1,1,1,1,1,1,1,1,1,1,1,1,1,1,1,1,1,1,1,	()	0.0344827586207	0.0332936979786	0.0368608799049	0.965517241379	0.0416171224732	-10	15.4176674573
0.50945	0.01787	0.82773	29	1,1,1,1,1,1,1,1,1,1,1,1,1,1,1,1,1,1,1,1,1,1,1,1,1,1,1,1,1,	()	0.0344827586207	0.0332936979786	0.0368608799049	0.965517241379	0.0416171224732	-10	1.50854718749
0.5047	0.28333	0.62033	29	1,1,1,1,1,1,1,1,1,1,1,1,1,1,1,1,1,1,1,1,1,1,1,1,1,1,1,1,1,	()	0.0344827586207	0.0332936979786	0.0368608799049	0.965517241379	0.0416171224732	-10	13.2403265673
0.50347	0.04865	0.94265	29	1,1,1,1,1,1,1,1,1,1,1,1,1,1,1,1,1,1,1,1,1,1,1,1,1,1,1,1,1,	()	0.0344827586207	0.0332936979786	0.0368608799049	0.965517241379	0.0416171224732	-10	4.08365849184
0.50071	0.11809	0.91398	29	1,1,1,1,1,1,1,1,1,1,1,1,1,1,1,1,1,1,1,1,1,1,1,1,1,1,1,1,1,	()	0.0344827586207	0.0332936979786	0.0368608799049	0.965517241379	0.0416171224732	-10	25.6341836513
0.50081	0.03901	0.82274	29	1,1,1,1,1,1,1,1,1,1,1,1,1,1,1,1,1,1,1,1,1,1,1,1,1,1,1,1,1,	()	0.0344827586207	0.0332936979786	0.0368608799049	0.965517241379	0.0416171224732	-10	4.94476037416
0.50306	0.0531	0.95742	29	1,1,1,1,1,1,1,1,1,1,1,1,1,1,1,1,1,1,1,1,1,1,1,1,1,1,1,1,1,	()	0.0344827586207	0.0332936979786	0.0368608799049	0.965517241379	0.0416171224732	-10	10.4777474599
0.50419	0.07247	0.96521	29	1,1,1,1,1,1,1,1,1,1,1,1,1,1,1,1,1,1,1,1,1,1,1,1,1,1,1,1,1,	()	0.0344827586207	0.0332936979786	0.0368608799049	0.965517241379	0.0416171224732	-10	8.20522478168
0.50208	0.14716	0.88431	29	1,1,1,1,1,1,1,1,1,1,1,1,1,1,1,1,1,1,1,1,1,1,1,1,1,1,1,1,1,	()	0.0344827586207	0.0332936979786	0.0368608799049	0.965517241379	0.0416171224732	-10	8.49808481934
0.50282	0.06751	0.91703	29	1,1,1,1,1,1,1,1,1,1,1,1,1,1,1,1,1,1,1,1,1,1,1,1,1,1,1,1,1,	()	0.0344827586207	0.0332936979786	0.0368608799049	0.965517241379	0.0416171224732	-10	1.33742064707
0.50019	0.2385	0.76727	29	1,1,1,1,1,1,1,1,1,1,1,1,1,1,1,1,1,1,1,1,1,1,1,1,1,1,1,1,1,	()	0.0344827586207	0.0332936979786	0.0368608799049	0.965517241379	0.0416171224732	-10	4.85164907112
0.50029	0.39186	0.58212	27	2,2,	(3,20,)(5,22,)	0.0392390011891	0.0344827586207	0.0487514863258	0.878787878788	0.0582639714625	-10	0.165426587302
0.50435	0.03605	0.93975	29	1,1,1,1,1,1,1,1,1,1,1,1,1,1,1,1,1,1,1,1,1,1,1,1,1,1,1,1,1,	()	0.0344827586207	0.0332936979786	0.0368608799049	0.965517241379	0.0416171224732	-10	17.2455974405
0.50104	0.08649	0.78736	29	1,1,1,1,1,1,1,1,1,1,1,1,1,1,1,1,1,1,1,1,1,1,1,1,1,1,1,1,1,	()	0.0344827586207	0.0332936979786	0.0368608799049	0.965517241379	0.0416171224732	-10	43.7981457404
0.50528	0.03868	0.91098	29	1,1,1,1,1,1,1,1,1,1,1,1,1,1,1,1,1,1,1,1,1,1,1,1,1,1,1,1,1,	()	0.0344827586207	0.0332936979786	0.0368608799049	0.965517241379	0.0416171224732	-10	16.5099683656
0.50035	0.1271	0.6086	28	2,	(2,9,)	0.0368608799049	0.0321046373365	0.0416171224732	0.870967741935	0.0487514863258	-10	0.198562100077
0.50183	0.11175	0.78138	29	1,1,1,1,1,1,1,1,1,1,1,1,1,1,1,1,1,1,1,1,1,1,1,1,1,1,1,1,1,	()	0.0344827586207	0.0332936979786	0.0368608799049	0.965517241379	0.0416171224732	-10	33.8963321802
0.50413	0.39855	0.79702	28	2,	(5,15,)	0.0368608799049	0.0321046373365	0.0416171224732	0.870967741935	0.0487514863258	-10	72.6725670424
0.50625	0.34947	0.79562	29	1,1,1,1,1,1,1,1,1,1,1,1,1,1,1,1,1,1,1,1,1,1,1,1,1,1,1,1,1,	()	0.0344827586207	0.0332936979786	0.0368608799049	0.965517241379	0.0416171224732	-10	13.5123499188
0.5112	0.01661	0.9806	29	1,1,1,1,1,1,1,1,1,1,1,1,1,1,1,1,1,1,1,1,1,1,1,1,1,1,1,1,1,	()	0.0344827586207	0.0332936979786	0.0368608799049	0.965517241379	0.0416171224732	-10	8.4506449499
0.50334	0.05142	0.96623	29	1,1,1,1,1,1,1,1,1,1,1,1,1,1,1,1,1,1,1,1,1,1,1,1,1,1,1,1,1,	()	0.0344827586207	0.0332936979786	0.0368608799049	0.965517241379	0.0416171224732	-10	18.1459614571
0.50104	0.19381	0.80782	29	1,1,1,1,1,1,1,1,1,1,1,1,1,1,1,1,1,1,1,1,1,1,1,1,1,1,1,1,1,	()	0.0344827586207	0.0332936979786	0.0368608799049	0.965517241379	0.0416171224732	-10	21.1195593124
0.50121	0.03303	0.94451	29	1,1,1,1,1,1,1,1,1,1,1,1,1,1,1,1,1,1,1,1,1,1,1,1,1,1,1,1,1,	()	0.0344827586207	0.0332936979786	0.0368608799049	0.965517241379	0.0416171224732	-10	1.52144771213
0.50485	0.30442	0.66146	28	2,	(12,25,)	0.0368608799049	0.0321046373365	0.0416171224732	0.870967741935	0.0487514863258	-10	0.786648777444
0.51237	0.17755	0.90305	29	1,1,1,1,1,1,1,1,1,1,1,1,1,1,1,1,1,1,1,1,1,1,1,1,1,1,1,1,1,	()	0.0344827586207	0.0332936979786	0.0368608799049	0.965517241379	0.0416171224732	-10	6.17709159021
0.5006	0.23166	0.80829	29	1,1,1,1,1,1,1,1,1,1,1,1,1,1,1,1,1,1,1,1,1,1,1,1,1,1,1,1,1,	()	0.0344827586207	0.0332936979786	0.0368608799049	0.965517241379	0.0416171224732	-10	13.4587605445
0.50122	0.15894	0.65136	29	1,1,1,1,1,1,1,1,1,1,1,1,1,1,1,1,1,1,1,1,1,1,1,1,1,1,1,1,1,	()	0.0344827586207	0.0332936979786	0.0368608799049	0.965517241379	0.0416171224732	-10	34.0405903188
0.50094	0.05273	0.90193	28	2,	(14,29,)	0.0368608799049	0.0321046373365	0.0416171224732	0.870967741935	0.0487514863258	-10	1.54422761462
0.5114	0.07263	0.92157	29	1,1,1,1,1,1,1,1,1,1,1,1,1,1,1,1,1,1,1,1,1,1,1,1,1,1,1,1,1,	()	0.0344827586207	0.0332936979786	0.0368608799049	0.965517241379	0.0416171224732	-10	9.10014592955
0.5025	0.09231	0.97765	29	1,1,1,1,1,1,1,1,1,1,1,1,1,1,1,1,1,1,1,1,1,1,1,1,1,1,1,1,1,	()	0.0344827586207	0.0332936979786	0.0368608799049	0.965517241379	0.0416171224732	-10	1.46690065155
0.50588	0.36167	0.75948	29	1,1,1,1,1,1,1,1,1,1,1,1,1,1,1,1,1,1,1,1,1,1,1,1,1,1,1,1,1,	()	0.0344827586207	0.0332936979786	0.0368608799049	0.965517241379	0.0416171224732	-10	51.3760687004
0.50427	0.18899	0.65508	29	1,1,1,1,1,1,1,1,1,1,1,1,1,1,1,1,1,1,1,1,1,1,1,1,1,1,1,1,1,	()	0.0344827586207	0.0332936979786	0.0368608799049	0.965517241379	0.0416171224732	-10	57.1613401782
0.50288	0.16293	0.77072	29	1,1,1,1,1,1,1,1,1,1,1,1,1,1,1,1,1,1,1,1,1,1,1,1,1,1,1,1,1,	()	0.0344827586207	0.0332936979786	0.0368608799049	0.965517241379	0.0416171224732	-10	8.77013924459
0.50163	0.08954	0.94043	29	1,1,1,1,1,1,1,1,1,1,1,1,1,1,1,1,1,1,1,1,1,1,1,1,1,1,1,1,1,	()	0.0344827586207	0.0332936979786	0.0368608799049	0.965517241379	0.0416171224732	-10	13.1150742775
0.50139	0.10963	0.58565	29	1,1,1,1,1,1,1,1,1,1,1,1,1,1,1,1,1,1,1,1,1,1,1,1,1,1,1,1,1,	()	0.0344827586207	0.0332936979786	0.0368608799049	0.965517241379	0.0416171224732	-10	23.0578207564
0.5084	0.17239	0.84794	29	1,1,1,1,1,1,1,1,1,1,1,1,1,1,1,1,1,1,1,1,1,1,1,1,1,1,1,1,1,	()	0.0344827586207	0.0332936979786	0.0368608799049	0.965517241379	0.0416171224732	-10	39.8300358135
0.50762	0.3454	0.92979	29	1,1,1,1,1,1,1,1,1,1,1,1,1,1,1,1,1,1,1,1,1,1,1,1,1,1,1,1,1,	()	0.0344827586207	0.0332936979786	0.0368608799049	0.965517241379	0.0416171224732	-10	9.63392352369
0.50446	0.00157	0.88131	29	1,1,1,1,1,1,1,1,1,1,1,1,1,1,1,1,1,1,1,1,1,1,1,1,1,1,1,1,1,	()	0.0344827586207	0.0332936979786	0.0368608799049	0.965517241379	0.0416171224732	-10	4.26894592765
0.50013	0.30477	0.8247	29	1,1,1,1,1,1,1,1,1,1,1,1,1,1,1,1,1,1,1,1,1,1,1,1,1,1,1,1,1,	()	0.0344827586207	0.0332936979786	0.0368608799049	0.965517241379	0.0416171224732	-10	26.9721897503
0.50194	0.03192	0.65714	29	1,1,1,1,1,1,1,1,1,1,1,1,1,1,1,1,1,1,1,1,1,1,1,1,1,1,1,1,1,	()	0.0344827586207	0.0332936979786	0.0368608799049	0.965517241379	0.0416171224732	-10	17.1163158993
0.50111	0.27867	0.88433	28	2,	(18,19,)	0.0368608799049	0.0321046373365	0.0416171224732	0.870967741935	0.0487514863258	-10	19.6715355378
0.50231	0.09873	0.955	29	1,1,1,1,1,1,1,1,1,1,1,1,1,1,1,1,1,1,1,1,1,1,1,1,1,1,1,1,1,	()	0.0344827586207	0.0332936979786	0.0368608799049	0.965517241379	0.0416171224732	-10	8.33140832907
0.50007	0.38956	0.66701	29	1,1,1,1,1,1,1,1,1,1,1,1,1,1,1,1,1,1,1,1,1,1,1,1,1,1,1,1,1,	()	0.0344827586207	0.0332936979786	0.0368608799049	0.965517241379	0.0416171224732	-10	36.3207761933
0.5007	0.36872	0.68241	29	1,1,1,1,1,1,1,1,1,1,1,1,1,1,1,1,1,1,1,1,1,1,1,1,1,1,1,1,1,	()	0.0344827586207	0.0332936979786	0.0368608799049	0.965517241379	0.0416171224732	-10	23.4997992767
0.50435	0.05479	0.7518	29	1,1,1,1,1,1,1,1,1,1,1,1,1,1,1,1,1,1,1,1,1,1,1,1,1,1,1,1,1,	()	0.0344827586207	0.0332936979786	0.0368608799049	0.965517241379	0.0416171224732	-10	31.045111554
0.50265	0.30927	0.67389	29	1,1,1,1,1,1,1,1,1,1,1,1,1,1,1,1,1,1,1,1,1,1,1,1,1,1,1,1,1,	()	0.0344827586207	0.0332936979786	0.0368608799049	0.965517241379	0.0416171224732	-10	23.2074797509
0.51301	0.18624	0.92597	29	1,1,1,1,1,1,1,1,1,1,1,1,1,1,1,1,1,1,1,1,1,1,1,1,1,1,1,1,1,	()	0.0344827586207	0.0332936979786	0.0368608799049	0.965517241379	0.0416171224732	-10	4.48896772756
0.50619	0.28123	0.86921	29	1,1,1,1,1,1,1,1,1,1,1,1,1,1,1,1,1,1,1,1,1,1,1,1,1,1,1,1,1,	()	0.0344827586207	0.0332936979786	0.0368608799049	0.965517241379	0.0416171224732	-10	1.89567592625
0.50609	0.22785	0.7492	29	1,1,1,1,1,1,1,1,1,1,1,1,1,1,1,1,1,1,1,1,1,1,1,1,1,1,1,1,1,	()	0.0344827586207	0.0332936979786	0.0368608799049	0.965517241379	0.0416171224732	-10	35.3033602278
0.5043	0.02086	0.93586	29	1,1,1,1,1,1,1,1,1,1,1,1,1,1,1,1,1,1,1,1,1,1,1,1,1,1,1,1,1,	()	0.0344827586207	0.0332936979786	0.0368608799049	0.965517241379	0.0416171224732	-10	1.7352649081
0.50513	0.33403	0.61583	29	1,1,1,1,1,1,1,1,1,1,1,1,1,1,1,1,1,1,1,1,1,1,1,1,1,1,1,1,1,	()	0.0344827586207	0.0332936979786	0.0368608799049	0.965517241379	0.0416171224732	-10	0.18008870665
0.50724	0.00491	0.8653	29	1,1,1,1,1,1,1,1,1,1,1,1,1,1,1,1,1,1,1,1,1,1,1,1,1,1,1,1,1,	()	0.0344827586207	0.0332936979786	0.0368608799049	0.965517241379	0.0416171224732	-10	4.88905170136
0.50252	0.0831	0.90394	29	1,1,1,1,1,1,1,1,1,1,1,1,1,1,1,1,1,1,1,1,1,1,1,1,1,1,1,1,1,	()	0.0344827586207	0.0332936979786	0.0368608799049	0.965517241379	0.0416171224732	-10	19.7817646786
0.50526	0.09471	0.93174	29	1,1,1,1,1,1,1,1,1,1,1,1,1,1,1,1,1,1,1,1,1,1,1,1,1,1,1,1,1,	()	0.0344827586207	0.0332936979786	0.0368608799049	0.965517241379	0.0416171224732	-10	8.45982390061
0.5004	0.05603	0.7376	28	2,	(10,28,)	0.0368608799049	0.0321046373365	0.0416171224732	0.870967741935	0.0487514863258	-10	15.7038176368
0.50643	0.13635	0.87224	29	1,1,1,1,1,1,1,1,1,1,1,1,1,1,1,1,1,1,1,1,1,1,1,1,1,1,1,1,1,	()	0.0344827586207	0.0332936979786	0.0368608799049	0.965517241379	0.0416171224732	-10	28.6407108081
0.50015	0.06002	0.92427	29	1,1,1,1,1,1,1,1,1,1,1,1,1,1,1,1,1,1,1,1,1,1,1,1,1,1,1,1,1,	()	0.0344827586207	0.0332936979786	0.0368608799049	0.965517241379	0.0416171224732	-10	13.9601378401
0.50235	0.05942	0.91608	29	1,1,1,1,1,1,1,1,1,1,1,1,1,1,1,1,1,1,1,1,1,1,1,1,1,1,1,1,1,	()	0.0344827586207	0.0332936979786	0.0368608799049	0.965517241379	0.0416171224732	-10	15.2056894772
0.50045	0.06132	0.98587	29	1,1,1,1,1,1,1,1,1,1,1,1,1,1,1,1,1,1,1,1,1,1,1,1,1,1,1,1,1,	()	0.0344827586207	0.0332936979786	0.0368608799049	0.965517241379	0.0416171224732	-10	11.2687750043
0.50554	0.18104	0.75156	29	1,1,1,1,1,1,1,1,1,1,1,1,1,1,1,1,1,1,1,1,1,1,1,1,1,1,1,1,1,	()	0.0344827586207	0.0332936979786	0.0368608799049	0.965517241379	0.0416171224732	-10	8.94925641696
0.50045	0.07991	0.83771	29	1,1,1,1,1,1,1,1,1,1,1,1,1,1,1,1,1,1,1,1,1,1,1,1,1,1,1,1,1,	()	0.0344827586207	0.0332936979786	0.0368608799049	0.965517241379	0.0416171224732	-10	20.1708276287
0.50224	0.33119	0.68683	29	1,1,1,1,1,1,1,1,1,1,1,1,1,1,1,1,1,1,1,1,1,1,1,1,1,1,1,1,1,	()	0.0344827586207	0.0332936979786	0.0368608799049	0.965517241379	0.0416171224732	-10	42.4562013581
0.50508	0.1352	0.77117	29	1,1,1,1,1,1,1,1,1,1,1,1,1,1,1,1,1,1,1,1,1,1,1,1,1,1,1,1,1,	()	0.0344827586207	0.0332936979786	0.0368608799049	0.965517241379	0.0416171224732	-10	7.26064474677
0.50536	0.04693	0.97537	29	1,1,1,1,1,1,1,1,1,1,1,1,1,1,1,1,1,1,1,1,1,1,1,1,1,1,1,1,1,	()	0.0344827586207	0.0332936979786	0.0368608799049	0.965517241379	0.0416171224732	-10	6.03394250776
0.50144	0.05758	0.97308	29	1,1,1,1,1,1,1,1,1,1,1,1,1,1,1,1,1,1,1,1,1,1,1,1,1,1,1,1,1,	()	0.0344827586207	0.0332936979786	0.0368608799049	0.965517241379	0.0416171224732	-10	3.53095532975
0.50281	0.00882	0.90064	29	1,1,1,1,1,1,1,1,1,1,1,1,1,1,1,1,1,1,1,1,1,1,1,1,1,1,1,1,1,	()	0.0344827586207	0.0332936979786	0.0368608799049	0.965517241379	0.0416171224732	-10	6.4852181728
0.51479	0.13097	0.93383	29	1,1,1,1,1,1,1,1,1,1,1,1,1,1,1,1,1,1,1,1,1,1,1,1,1,1,1,1,1,	()	0.0344827586207	0.0332936979786	0.0368608799049	0.965517241379	0.0416171224732	-10	5.7855396671
0.50193	0.04531	0.9215	29	1,1,1,1,1,1,1,1,1,1,1,1,1,1,1,1,1,1,1,1,1,1,1,1,1,1,1,1,1,	()	0.0344827586207	0.0332936979786	0.0368608799049	0.965517241379	0.0416171224732	-10	7.7062757867
0.50668	0.11659	0.97622	29	1,1,1,1,1,1,1,1,1,1,1,1,1,1,1,1,1,1,1,1,1,1,1,1,1,1,1,1,1,	()	0.0344827586207	0.0332936979786	0.0368608799049	0.965517241379	0.0416171224732	-10	2.4028276951
0.5004	0.27558	0.64988	27	3,	(3,7,28,)	0.0416171224732	0.0309155766944	0.0487514863258	0.742857142857	0.0582639714625	-10	1.33328475398
0.50281	0.2575	0.78606	29	1,1,1,1,1,1,1,1,1,1,1,1,1,1,1,1,1,1,1,1,1,1,1,1,1,1,1,1,1,	()	0.0344827586207	0.0332936979786	0.0368608799049	0.965517241379	0.0416171224732	-10	43.8824604179
0.50785	0.07132	0.90247	29	1,1,1,1,1,1,1,1,1,1,1,1,1,1,1,1,1,1,1,1,1,1,1,1,1,1,1,1,1,	()	0.0344827586207	0.0332936979786	0.0368608799049	0.965517241379	0.0416171224732	-10	12.0728049207
0.50173	0.33628	0.75586	28	2,	(9,18,)	0.0368608799049	0.0321046373365	0.0416171224732	0.870967741935	0.0487514863258	-10	3.74554499913
0.50452	0.13804	0.97601	29	1,1,1,1,1,1,1,1,1,1,1,1,1,1,1,1,1,1,1,1,1,1,1,1,1,1,1,1,1,	()	0.0344827586207	0.0332936979786	0.0368608799049	0.965517241379	0.0416171224732	-10	17.1333393594
0.50412	0.21436	0.9237	29	1,1,1,1,1,1,1,1,1,1,1,1,1,1,1,1,1,1,1,1,1,1,1,1,1,1,1,1,1,	()	0.0344827586207	0.0332936979786	0.0368608799049	0.965517241379	0.0416171224732	-10	16.1312813487
0.51243	0.16169	0.94066	29	1,1,1,1,1,1,1,1,1,1,1,1,1,1,1,1,1,1,1,1,1,1,1,1,1,1,1,1,1,	()	0.0344827586207	0.0332936979786	0.0368608799049	0.965517241379	0.0416171224732	-10	23.0925110127
0.51047	0.30796	0.72252	29	1,1,1,1,1,1,1,1,1,1,1,1,1,1,1,1,1,1,1,1,1,1,1,1,1,1,1,1,1,	()	0.0344827586207	0.0332936979786	0.0368608799049	0.965517241379	0.0416171224732	-10	22.3858760219
0.50108	0.38033	0.60755	29	1,1,1,1,1,1,1,1,1,1,1,1,1,1,1,1,1,1,1,1,1,1,1,1,1,1,1,1,1,	()	0.0344827586207	0.0332936979786	0.0368608799049	0.965517241379	0.0416171224732	-10	81.2324715353
0.50982	0.05433	0.95827	29	1,1,1,1,1,1,1,1,1,1,1,1,1,1,1,1,1,1,1,1,1,1,1,1,1,1,1,1,1,	()	0.0344827586207	0.0332936979786	0.0368608799049	0.965517241379	0.0416171224732	-10	4.88510217743
0.50148	0.32787	0.68229	29	1,1,1,1,1,1,1,1,1,1,1,1,1,1,1,1,1,1,1,1,1,1,1,1,1,1,1,1,1,	()	0.0344827586207	0.0332936979786	0.0368608799049	0.965517241379	0.0416171224732	-10	61.3680315116
0.50153	0.11086	0.88151	29	1,1,1,1,1,1,1,1,1,1,1,1,1,1,1,1,1,1,1,1,1,1,1,1,1,1,1,1,1,	()	0.0344827586207	0.0332936979786	0.0368608799049	0.965517241379	0.0416171224732	-10	7.19094081853
0.50643	0.2718	0.90489	29	1,1,1,1,1,1,1,1,1,1,1,1,1,1,1,1,1,1,1,1,1,1,1,1,1,1,1,1,1,	()	0.0344827586207	0.0332936979786	0.0368608799049	0.965517241379	0.0416171224732	-10	31.0085611202
0.50226	0.05185	0.81717	29	1,1,1,1,1,1,1,1,1,1,1,1,1,1,1,1,1,1,1,1,1,1,1,1,1,1,1,1,1,	()	0.0344827586207	0.0332936979786	0.0368608799049	0.965517241379	0.0416171224732	-10	15.5953907046
0.5009	0.26601	0.64812	28	2,	(20,29,)	0.0368608799049	0.0321046373365	0.0416171224732	0.870967741935	0.0487514863258	-10	14.4612283423
0.5081	0.0322	0.95681	29	1,1,1,1,1,1,1,1,1,1,1,1,1,1,1,1,1,1,1,1,1,1,1,1,1,1,1,1,1,	()	0.0344827586207	0.0332936979786	0.0368608799049	0.965517241379	0.0416171224732	-10	7.11335444482
0.50501	0.21123	0.62874	29	1,1,1,1,1,1,1,1,1,1,1,1,1,1,1,1,1,1,1,1,1,1,1,1,1,1,1,1,1,	()	0.0344827586207	0.0332936979786	0.0368608799049	0.965517241379	0.0416171224732	-10	33.3109330573
0.50054	0.32618	0.79124	29	1,1,1,1,1,1,1,1,1,1,1,1,1,1,1,1,1,1,1,1,1,1,1,1,1,1,1,1,1,	()	0.0344827586207	0.0332936979786	0.0368608799049	0.965517241379	0.0416171224732	-10	13.8659534535
0.5073	0.02598	0.89776	29	1,1,1,1,1,1,1,1,1,1,1,1,1,1,1,1,1,1,1,1,1,1,1,1,1,1,1,1,1,	()	0.0344827586207	0.0332936979786	0.0368608799049	0.965517241379	0.0416171224732	-10	14.987371907
0.50051	0.17583	0.81143	29	1,1,1,1,1,1,1,1,1,1,1,1,1,1,1,1,1,1,1,1,1,1,1,1,1,1,1,1,1,	()	0.0344827586207	0.0332936979786	0.0368608799049	0.965517241379	0.0416171224732	-10	3.1196859939
0.51309	0.19381	0.90539	29	1,1,1,1,1,1,1,1,1,1,1,1,1,1,1,1,1,1,1,1,1,1,1,1,1,1,1,1,1,	()	0.0344827586207	0.0332936979786	0.0368608799049	0.965517241379	0.0416171224732	-10	19.2888713626
0.51053	0.20734	0.66431	29	1,1,1,1,1,1,1,1,1,1,1,1,1,1,1,1,1,1,1,1,1,1,1,1,1,1,1,1,1,	()	0.0344827586207	0.0332936979786	0.0368608799049	0.965517241379	0.0416171224732	-10	1.58610335381
0.50564	0.04044	0.8394	29	1,1,1,1,1,1,1,1,1,1,1,1,1,1,1,1,1,1,1,1,1,1,1,1,1,1,1,1,1,	()	0.0344827586207	0.0332936979786	0.0368608799049	0.965517241379	0.0416171224732	-10	22.4855914108
0.50942	0.28892	0.96894	29	1,1,1,1,1,1,1,1,1,1,1,1,1,1,1,1,1,1,1,1,1,1,1,1,1,1,1,1,1,	()	0.0344827586207	0.0332936979786	0.0368608799049	0.965517241379	0.0416171224732	-10	44.8791312452
0.50034	0.0734	0.98486	29	1,1,1,1,1,1,1,1,1,1,1,1,1,1,1,1,1,1,1,1,1,1,1,1,1,1,1,1,1,	()	0.0344827586207	0.0332936979786	0.0368608799049	0.965517241379	0.0416171224732	-10	8.53330786074
0.50022	0.27535	0.64253	28	2,	(1,7,)	0.0368608799049	0.0321046373365	0.0416171224732	0.870967741935	0.0487514863258	-10	51.8419914996
0.50048	0.01156	0.94199	29	1,1,1,1,1,1,1,1,1,1,1,1,1,1,1,1,1,1,1,1,1,1,1,1,1,1,1,1,1,	()	0.0344827586207	0.0332936979786	0.0368608799049	0.965517241379	0.0416171224732	-10	8.64180141742
0.50137	0.33011	0.61813	29	1,1,1,1,1,1,1,1,1,1,1,1,1,1,1,1,1,1,1,1,1,1,1,1,1,1,1,1,1,	()	0.0344827586207	0.0332936979786	0.0368608799049	0.965517241379	0.0416171224732	-10	0.613184957914
0.50201	0.03294	0.98708	29	1,1,1,1,1,1,1,1,1,1,1,1,1,1,1,1,1,1,1,1,1,1,1,1,1,1,1,1,1,	()	0.0344827586207	0.0332936979786	0.0368608799049	0.965517241379	0.0416171224732	-10	3.88701387094
0.50188	0.08974	0.84662	29	1,1,1,1,1,1,1,1,1,1,1,1,1,1,1,1,1,1,1,1,1,1,1,1,1,1,1,1,1,	()	0.0344827586207	0.0332936979786	0.0368608799049	0.965517241379	0.0416171224732	-10	26.8569251293
0.50643	0.26231	0.66193	28	2,	(17,26,)	0.0368608799049	0.0321046373365	0.0416171224732	0.870967741935	0.0487514863258	-10	19.8686586293
0.50185	0.14247	0.91583	29	1,1,1,1,1,1,1,1,1,1,1,1,1,1,1,1,1,1,1,1,1,1,1,1,1,1,1,1,1,	()	0.0344827586207	0.0332936979786	0.0368608799049	0.965517241379	0.0416171224732	-10	3.01238610542
0.50087	0.2734	0.72642	29	1,1,1,1,1,1,1,1,1,1,1,1,1,1,1,1,1,1,1,1,1,1,1,1,1,1,1,1,1,	()	0.0344827586207	0.0332936979786	0.0368608799049	0.965517241379	0.0416171224732	-10	0.812501907081
0.5023	0.10967	0.77462	29	1,1,1,1,1,1,1,1,1,1,1,1,1,1,1,1,1,1,1,1,1,1,1,1,1,1,1,1,1,	()	0.0344827586207	0.0332936979786	0.0368608799049	0.965517241379	0.0416171224732	-10	13.7152562381
0.50145	0.15105	0.82756	29	1,1,1,1,1,1,1,1,1,1,1,1,1,1,1,1,1,1,1,1,1,1,1,1,1,1,1,1,1,	()	0.0344827586207	0.0332936979786	0.0368608799049	0.965517241379	0.0416171224732	-10	2.13747868274
0.50253	0.11986	0.93406	29	1,1,1,1,1,1,1,1,1,1,1,1,1,1,1,1,1,1,1,1,1,1,1,1,1,1,1,1,1,	()	0.0344827586207	0.0332936979786	0.0368608799049	0.965517241379	0.0416171224732	-10	11.3469170666
0.50653	0.0152	0.97281	29	1,1,1,1,1,1,1,1,1,1,1,1,1,1,1,1,1,1,1,1,1,1,1,1,1,1,1,1,1,	()	0.0344827586207	0.0332936979786	0.0368608799049	0.965517241379	0.0416171224732	-10	12.8439598133
0.5012	0.08368	0.97052	29	1,1,1,1,1,1,1,1,1,1,1,1,1,1,1,1,1,1,1,1,1,1,1,1,1,1,1,1,1,	()	0.0344827586207	0.0332936979786	0.0368608799049	0.965517241379	0.0416171224732	-10	12.718580506
0.50145	0.28843	0.87102	29	1,1,1,1,1,1,1,1,1,1,1,1,1,1,1,1,1,1,1,1,1,1,1,1,1,1,1,1,1,	()	0.0344827586207	0.0332936979786	0.0368608799049	0.965517241379	0.0416171224732	-10	32.9706786323
0.50075	0.28447	0.75675	29	1,1,1,1,1,1,1,1,1,1,1,1,1,1,1,1,1,1,1,1,1,1,1,1,1,1,1,1,1,	()	0.0344827586207	0.0332936979786	0.0368608799049	0.965517241379	0.0416171224732	-10	8.36657515387
0.50813	0.01784	0.93365	29	1,1,1,1,1,1,1,1,1,1,1,1,1,1,1,1,1,1,1,1,1,1,1,1,1,1,1,1,1,	()	0.0344827586207	0.0332936979786	0.0368608799049	0.965517241379	0.0416171224732	-10	9.64975740007
0.50186	0.33384	0.70937	29	1,1,1,1,1,1,1,1,1,1,1,1,1,1,1,1,1,1,1,1,1,1,1,1,1,1,1,1,1,	()	0.0344827586207	0.0332936979786	0.0368608799049	0.965517241379	0.0416171224732	-10	3.72314242405
0.50055	0.20732	0.80863	29	1,1,1,1,1,1,1,1,1,1,1,1,1,1,1,1,1,1,1,1,1,1,1,1,1,1,1,1,1,	()	0.0344827586207	0.0332936979786	0.0368608799049	0.965517241379	0.0416171224732	-10	2.44974987314
0.5053	0.08416	0.96217	29	1,1,1,1,1,1,1,1,1,1,1,1,1,1,1,1,1,1,1,1,1,1,1,1,1,1,1,1,1,	()	0.0344827586207	0.0332936979786	0.0368608799049	0.965517241379	0.0416171224732	-10	4.33375337577
0.50072	0.27861	0.68824	29	1,1,1,1,1,1,1,1,1,1,1,1,1,1,1,1,1,1,1,1,1,1,1,1,1,1,1,1,1,	()	0.0344827586207	0.0332936979786	0.0368608799049	0.965517241379	0.0416171224732	-10	24.7267166662
0.50159	0.09479	0.95411	29	1,1,1,1,1,1,1,1,1,1,1,1,1,1,1,1,1,1,1,1,1,1,1,1,1,1,1,1,1,	()	0.0344827586207	0.0332936979786	0.0368608799049	0.965517241379	0.0416171224732	-10	12.1887313176
0.50195	0.04151	0.92862	29	1,1,1,1,1,1,1,1,1,1,1,1,1,1,1,1,1,1,1,1,1,1,1,1,1,1,1,1,1,	()	0.0344827586207	0.0332936979786	0.0368608799049	0.965517241379	0.0416171224732	-10	7.41994718332
0.50018	0.02685	0.90413	29	1,1,1,1,1,1,1,1,1,1,1,1,1,1,1,1,1,1,1,1,1,1,1,1,1,1,1,1,1,	()	0.0344827586207	0.0332936979786	0.0368608799049	0.965517241379	0.0416171224732	-10	16.1306288656
0.5072	0.21959	0.96759	29	1,1,1,1,1,1,1,1,1,1,1,1,1,1,1,1,1,1,1,1,1,1,1,1,1,1,1,1,1,	()	0.0344827586207	0.0332936979786	0.0368608799049	0.965517241379	0.0416171224732	-10	2.51884325952
0.50103	0.34035	0.63269	29	1,1,1,1,1,1,1,1,1,1,1,1,1,1,1,1,1,1,1,1,1,1,1,1,1,1,1,1,1,	()	0.0344827586207	0.0332936979786	0.0368608799049	0.965517241379	0.0416171224732	-10	22.5315899752
0.50243	0.07391	0.94566	29	1,1,1,1,1,1,1,1,1,1,1,1,1,1,1,1,1,1,1,1,1,1,1,1,1,1,1,1,1,	()	0.0344827586207	0.0332936979786	0.0368608799049	0.965517241379	0.0416171224732	-10	7.84215876019
0.50024	0.03911	0.95909	29	1,1,1,1,1,1,1,1,1,1,1,1,1,1,1,1,1,1,1,1,1,1,1,1,1,1,1,1,1,	()	0.0344827586207	0.0332936979786	0.0368608799049	0.965517241379	0.0416171224732	-10	3.81077163873
0.50765	0.08038	0.96124	29	1,1,1,1,1,1,1,1,1,1,1,1,1,1,1,1,1,1,1,1,1,1,1,1,1,1,1,1,1,	()	0.0344827586207	0.0332936979786	0.0368608799049	0.965517241379	0.0416171224732	-10	11.0516999223
0.50107	0.15172	0.85098	29	1,1,1,1,1,1,1,1,1,1,1,1,1,1,1,1,1,1,1,1,1,1,1,1,1,1,1,1,1,	()	0.0344827586207	0.0332936979786	0.0368608799049	0.965517241379	0.0416171224732	-10	21.0763722119
0.50063	0.1288	0.9347	29	1,1,1,1,1,1,1,1,1,1,1,1,1,1,1,1,1,1,1,1,1,1,1,1,1,1,1,1,1,	()	0.0344827586207	0.0332936979786	0.0368608799049	0.965517241379	0.0416171224732	-10	7.4057929075
0.50331	0.14504	0.89985	29	1,1,1,1,1,1,1,1,1,1,1,1,1,1,1,1,1,1,1,1,1,1,1,1,1,1,1,1,1,	()	0.0344827586207	0.0332936979786	0.0368608799049	0.965517241379	0.0416171224732	-10	7.66051428917
0.50481	0.01895	0.90168	29	1,1,1,1,1,1,1,1,1,1,1,1,1,1,1,1,1,1,1,1,1,1,1,1,1,1,1,1,1,	()	0.0344827586207	0.0332936979786	0.0368608799049	0.965517241379	0.0416171224732	-10	4.896129508
0.5092	0.11159	0.78223	29	1,1,1,1,1,1,1,1,1,1,1,1,1,1,1,1,1,1,1,1,1,1,1,1,1,1,1,1,1,	()	0.0344827586207	0.0332936979786	0.0368608799049	0.965517241379	0.0416171224732	-10	37.6419748879
0.50691	0.3238	0.70906	29	1,1,1,1,1,1,1,1,1,1,1,1,1,1,1,1,1,1,1,1,1,1,1,1,1,1,1,1,1,	()	0.0344827586207	0.0332936979786	0.0368608799049	0.965517241379	0.0416171224732	-10	2.74648512786
0.50227	0.03171	0.98651	29	1,1,1,1,1,1,1,1,1,1,1,1,1,1,1,1,1,1,1,1,1,1,1,1,1,1,1,1,1,	()	0.0344827586207	0.0332936979786	0.0368608799049	0.965517241379	0.0416171224732	-10	5.32948232443
0.50202	0.12103	0.93076	29	1,1,1,1,1,1,1,1,1,1,1,1,1,1,1,1,1,1,1,1,1,1,1,1,1,1,1,1,1,	()	0.0344827586207	0.0332936979786	0.0368608799049	0.965517241379	0.0416171224732	-10	13.6783294433
0.50049	0.12556	0.78228	29	1,1,1,1,1,1,1,1,1,1,1,1,1,1,1,1,1,1,1,1,1,1,1,1,1,1,1,1,1,	()	0.0344827586207	0.0332936979786	0.0368608799049	0.965517241379	0.0416171224732	-10	14.7995431841
0.50522	0.21558	0.77909	29	1,1,1,1,1,1,1,1,1,1,1,1,1,1,1,1,1,1,1,1,1,1,1,1,1,1,1,1,1,	()	0.0344827586207	0.0332936979786	0.0368608799049	0.965517241379	0.0416171224732	-10	33.7232949094
0.50007	0.18312	0.63504	29	1,1,1,1,1,1,1,1,1,1,1,1,1,1,1,1,1,1,1,1,1,1,1,1,1,1,1,1,1,	()	0.0344827586207	0.0332936979786	0.0368608799049	0.965517241379	0.0416171224732	-10	13.6212697711
0.50009	0.44034	0.86619	29	1,1,1,1,1,1,1,1,1,1,1,1,1,1,1,1,1,1,1,1,1,1,1,1,1,1,1,1,1,	()	0.0344827586207	0.0332936979786	0.0368608799049	0.965517241379	0.0416171224732	-10	0.34943360608
0.50008	0.38484	0.59044	28	2,	(15,29,)	0.0368608799049	0.0321046373365	0.0416171224732	0.870967741935	0.0487514863258	-10	2.48157400786
0.50113	0.02172	0.96466	29	1,1,1,1,1,1,1,1,1,1,1,1,1,1,1,1,1,1,1,1,1,1,1,1,1,1,1,1,1,	()	0.0344827586207	0.0332936979786	0.0368608799049	0.965517241379	0.0416171224732	-10	31.7986914416
0.50975	0.0524	0.89112	29	1,1,1,1,1,1,1,1,1,1,1,1,1,1,1,1,1,1,1,1,1,1,1,1,1,1,1,1,1,	()	0.0344827586207	0.0332936979786	0.0368608799049	0.965517241379	0.0416171224732	-10	9.22745162229
0.501	0.2835	0.61081	29	1,1,1,1,1,1,1,1,1,1,1,1,1,1,1,1,1,1,1,1,1,1,1,1,1,1,1,1,1,	()	0.0344827586207	0.0332936979786	0.0368608799049	0.965517241379	0.0416171224732	-10	21.467214002
0.50114	0.12248	0.82182	29	1,1,1,1,1,1,1,1,1,1,1,1,1,1,1,1,1,1,1,1,1,1,1,1,1,1,1,1,1,	()	0.0344827586207	0.0332936979786	0.0368608799049	0.965517241379	0.0416171224732	-10	16.6744451198
0.5061	0.23493	0.72581	29	1,1,1,1,1,1,1,1,1,1,1,1,1,1,1,1,1,1,1,1,1,1,1,1,1,1,1,1,1,	()	0.0344827586207	0.0332936979786	0.0368608799049	0.965517241379	0.0416171224732	-10	27.3272216912
0.51577	0.34027	0.90097	29	1,1,1,1,1,1,1,1,1,1,1,1,1,1,1,1,1,1,1,1,1,1,1,1,1,1,1,1,1,	()	0.0344827586207	0.0332936979786	0.0368608799049	0.965517241379	0.0416171224732	-10	3.49068984934
0.50436	0.11569	0.81589	29	1,1,1,1,1,1,1,1,1,1,1,1,1,1,1,1,1,1,1,1,1,1,1,1,1,1,1,1,1,	()	0.0344827586207	0.0332936979786	0.0368608799049	0.965517241379	0.0416171224732	-10	19.9035761087
0.50584	0.07528	0.93724	29	1,1,1,1,1,1,1,1,1,1,1,1,1,1,1,1,1,1,1,1,1,1,1,1,1,1,1,1,1,	()	0.0344827586207	0.0332936979786	0.0368608799049	0.965517241379	0.0416171224732	-10	4.91444144197
0.5059	0.05549	0.96102	29	1,1,1,1,1,1,1,1,1,1,1,1,1,1,1,1,1,1,1,1,1,1,1,1,1,1,1,1,1,	()	0.0344827586207	0.0332936979786	0.0368608799049	0.965517241379	0.0416171224732	-10	1.31298346842
0.50017	0.22109	0.71374	29	1,1,1,1,1,1,1,1,1,1,1,1,1,1,1,1,1,1,1,1,1,1,1,1,1,1,1,1,1,	()	0.0344827586207	0.0332936979786	0.0368608799049	0.965517241379	0.0416171224732	-10	38.4913159571
0.50077	0.18931	0.79886	29	1,1,1,1,1,1,1,1,1,1,1,1,1,1,1,1,1,1,1,1,1,1,1,1,1,1,1,1,1,	()	0.0344827586207	0.0332936979786	0.0368608799049	0.965517241379	0.0416171224732	-10	3.36591088343
0.50301	0.09434	0.99511	29	1,1,1,1,1,1,1,1,1,1,1,1,1,1,1,1,1,1,1,1,1,1,1,1,1,1,1,1,1,	()	0.0344827586207	0.0332936979786	0.0368608799049	0.965517241379	0.0416171224732	-10	8.25477512752
0.5004	0.24087	0.64159	28	2,	(25,29,)	0.0368608799049	0.0321046373365	0.0416171224732	0.870967741935	0.0487514863258	-10	38.8615373386
0.50131	0.41113	0.68507	29	1,1,1,1,1,1,1,1,1,1,1,1,1,1,1,1,1,1,1,1,1,1,1,1,1,1,1,1,1,	()	0.0344827586207	0.0332936979786	0.0368608799049	0.965517241379	0.0416171224732	-10	30.7535548421
0.50043	0.06047	0.97634	29	1,1,1,1,1,1,1,1,1,1,1,1,1,1,1,1,1,1,1,1,1,1,1,1,1,1,1,1,1,	()	0.0344827586207	0.0332936979786	0.0368608799049	0.965517241379	0.0416171224732	-10	7.55713002752
0.50191	0.01715	0.91525	29	1,1,1,1,1,1,1,1,1,1,1,1,1,1,1,1,1,1,1,1,1,1,1,1,1,1,1,1,1,	()	0.0344827586207	0.0332936979786	0.0368608799049	0.965517241379	0.0416171224732	-10	3.56124008665
0.50035	0.01966	0.8879	29	1,1,1,1,1,1,1,1,1,1,1,1,1,1,1,1,1,1,1,1,1,1,1,1,1,1,1,1,1,	()	0.0344827586207	0.0332936979786	0.0368608799049	0.965517241379	0.0416171224732	-10	10.8452419725
0.5054	0.2703	0.67623	29	1,1,1,1,1,1,1,1,1,1,1,1,1,1,1,1,1,1,1,1,1,1,1,1,1,1,1,1,1,	()	0.0344827586207	0.0332936979786	0.0368608799049	0.965517241379	0.0416171224732	-10	26.5986159969
0.50264	0.06427	0.98197	29	1,1,1,1,1,1,1,1,1,1,1,1,1,1,1,1,1,1,1,1,1,1,1,1,1,1,1,1,1,	()	0.0344827586207	0.0332936979786	0.0368608799049	0.965517241379	0.0416171224732	-10	4.750486969
0.50427	0.37339	0.63073	28	2,	(14,24,)	0.0368608799049	0.0321046373365	0.0416171224732	0.870967741935	0.0487514863258	-10	39.1673310388
0.50843	0.0101	0.97903	29	1,1,1,1,1,1,1,1,1,1,1,1,1,1,1,1,1,1,1,1,1,1,1,1,1,1,1,1,1,	()	0.0344827586207	0.0332936979786	0.0368608799049	0.965517241379	0.0416171224732	-10	11.1996628314
0.50012	0.32405	0.92061	29	1,1,1,1,1,1,1,1,1,1,1,1,1,1,1,1,1,1,1,1,1,1,1,1,1,1,1,1,1,	()	0.0344827586207	0.0332936979786	0.0368608799049	0.965517241379	0.0416171224732	-10	2.69901393824
0.50497	0.09424	0.8695	29	1,1,1,1,1,1,1,1,1,1,1,1,1,1,1,1,1,1,1,1,1,1,1,1,1,1,1,1,1,	()	0.0344827586207	0.0332936979786	0.0368608799049	0.965517241379	0.0416171224732	-10	6.49541662416
0.50334	0.07904	0.83762	29	1,1,1,1,1,1,1,1,1,1,1,1,1,1,1,1,1,1,1,1,1,1,1,1,1,1,1,1,1,	()	0.0344827586207	0.0332936979786	0.0368608799049	0.965517241379	0.0416171224732	-10	5.11240978818
0.50687	0.23006	0.75818	29	1,1,1,1,1,1,1,1,1,1,1,1,1,1,1,1,1,1,1,1,1,1,1,1,1,1,1,1,1,	()	0.0344827586207	0.0332936979786	0.0368608799049	0.965517241379	0.0416171224732	-10	43.1234744052
0.50228	0.17614	0.7894	28	2,	(16,28,)	0.0368608799049	0.0321046373365	0.0416171224732	0.870967741935	0.0487514863258	-10	9.26062205213
0.51747	0.11701	0.9267	29	1,1,1,1,1,1,1,1,1,1,1,1,1,1,1,1,1,1,1,1,1,1,1,1,1,1,1,1,1,	()	0.0344827586207	0.0332936979786	0.0368608799049	0.965517241379	0.0416171224732	-10	19.843351069
0.50495	0.10504	0.94911	28	2,	(13,15,)	0.0368608799049	0.0321046373365	0.0416171224732	0.870967741935	0.0487514863258	-10	15.4947215981
0.52573	0.11101	0.96543	29	1,1,1,1,1,1,1,1,1,1,1,1,1,1,1,1,1,1,1,1,1,1,1,1,1,1,1,1,1,	()	0.0344827586207	0.0332936979786	0.0368608799049	0.965517241379	0.0416171224732	-10	5.37425611437
0.50212	0.3853	0.65937	28	2,	(2,11,)	0.0368608799049	0.0321046373365	0.0416171224732	0.870967741935	0.0487514863258	-10	50.3721409815
0.502	0.26867	0.765	29	1,1,1,1,1,1,1,1,1,1,1,1,1,1,1,1,1,1,1,1,1,1,1,1,1,1,1,1,1,	()	0.0344827586207	0.0332936979786	0.0368608799049	0.965517241379	0.0416171224732	-10	8.13633318005
0.50271	0.08653	0.99424	29	1,1,1,1,1,1,1,1,1,1,1,1,1,1,1,1,1,1,1,1,1,1,1,1,1,1,1,1,1,	()	0.0344827586207	0.0332936979786	0.0368608799049	0.965517241379	0.0416171224732	-10	9.40297007351
0.50279	0.16155	0.88887	29	1,1,1,1,1,1,1,1,1,1,1,1,1,1,1,1,1,1,1,1,1,1,1,1,1,1,1,1,1,	()	0.0344827586207	0.0332936979786	0.0368608799049	0.965517241379	0.0416171224732	-10	1.9645198981
0.50109	0.10875	0.97393	29	1,1,1,1,1,1,1,1,1,1,1,1,1,1,1,1,1,1,1,1,1,1,1,1,1,1,1,1,1,	()	0.0344827586207	0.0332936979786	0.0368608799049	0.965517241379	0.0416171224732	-10	8.3040405596
0.50081	0.02889	0.91517	29	1,1,1,1,1,1,1,1,1,1,1,1,1,1,1,1,1,1,1,1,1,1,1,1,1,1,1,1,1,	()	0.0344827586207	0.0332936979786	0.0368608799049	0.965517241379	0.0416171224732	-10	10.105609768
0.50172	0.03493	0.90448	29	1,1,1,1,1,1,1,1,1,1,1,1,1,1,1,1,1,1,1,1,1,1,1,1,1,1,1,1,1,	()	0.0344827586207	0.0332936979786	0.0368608799049	0.965517241379	0.0416171224732	-10	11.2195346714
0.50014	0.26249	0.69702	29	1,1,1,1,1,1,1,1,1,1,1,1,1,1,1,1,1,1,1,1,1,1,1,1,1,1,1,1,1,	()	0.0344827586207	0.0332936979786	0.0368608799049	0.965517241379	0.0416171224732	-10	24.2945676112
0.50107	0.30939	0.77006	29	1,1,1,1,1,1,1,1,1,1,1,1,1,1,1,1,1,1,1,1,1,1,1,1,1,1,1,1,1,	()	0.0344827586207	0.0332936979786	0.0368608799049	0.965517241379	0.0416171224732	-10	1.33644013526
0.5041	0.01787	0.8471	29	1,1,1,1,1,1,1,1,1,1,1,1,1,1,1,1,1,1,1,1,1,1,1,1,1,1,1,1,1,	()	0.0344827586207	0.0332936979786	0.0368608799049	0.965517241379	0.0416171224732	-10	15.2796336598
0.50017	0.0368	0.96307	29	1,1,1,1,1,1,1,1,1,1,1,1,1,1,1,1,1,1,1,1,1,1,1,1,1,1,1,1,1,	()	0.0344827586207	0.0332936979786	0.0368608799049	0.965517241379	0.0416171224732	-10	2.91608711921
0.50055	0.00752	0.94936	29	1,1,1,1,1,1,1,1,1,1,1,1,1,1,1,1,1,1,1,1,1,1,1,1,1,1,1,1,1,	()	0.0344827586207	0.0332936979786	0.0368608799049	0.965517241379	0.0416171224732	-10	9.1595611226
0.51821	0.06951	0.93146	29	1,1,1,1,1,1,1,1,1,1,1,1,1,1,1,1,1,1,1,1,1,1,1,1,1,1,1,1,1,	()	0.0344827586207	0.0332936979786	0.0368608799049	0.965517241379	0.0416171224732	-10	12.9529856999
0.50192	0.02214	0.94476	29	1,1,1,1,1,1,1,1,1,1,1,1,1,1,1,1,1,1,1,1,1,1,1,1,1,1,1,1,1,	()	0.0344827586207	0.0332936979786	0.0368608799049	0.965517241379	0.0416171224732	-10	8.76536043888
0.50068	0.18059	0.84392	29	1,1,1,1,1,1,1,1,1,1,1,1,1,1,1,1,1,1,1,1,1,1,1,1,1,1,1,1,1,	()	0.0344827586207	0.0332936979786	0.0368608799049	0.965517241379	0.0416171224732	-10	11.8163222468
0.50166	0.16229	0.86124	29	1,1,1,1,1,1,1,1,1,1,1,1,1,1,1,1,1,1,1,1,1,1,1,1,1,1,1,1,1,	()	0.0344827586207	0.0332936979786	0.0368608799049	0.965517241379	0.0416171224732	-10	12.1216653691
0.51436	0.09021	0.8979	29	1,1,1,1,1,1,1,1,1,1,1,1,1,1,1,1,1,1,1,1,1,1,1,1,1,1,1,1,1,	()	0.0344827586207	0.0332936979786	0.0368608799049	0.965517241379	0.0416171224732	-10	7.54692376367
0.50061	0.18273	0.74806	29	1,1,1,1,1,1,1,1,1,1,1,1,1,1,1,1,1,1,1,1,1,1,1,1,1,1,1,1,1,	()	0.0344827586207	0.0332936979786	0.0368608799049	0.965517241379	0.0416171224732	-10	11.5443799267
0.50094	0.38692	0.67839	28	2,	(3,26,)	0.0368608799049	0.0321046373365	0.0416171224732	0.870967741935	0.0487514863258	-10	25.7366349834
0.50661	0.06034	0.95635	29	1,1,1,1,1,1,1,1,1,1,1,1,1,1,1,1,1,1,1,1,1,1,1,1,1,1,1,1,1,	()	0.0344827586207	0.0332936979786	0.0368608799049	0.965517241379	0.0416171224732	-10	20.5790615178
0.50205	0.03086	0.98101	29	1,1,1,1,1,1,1,1,1,1,1,1,1,1,1,1,1,1,1,1,1,1,1,1,1,1,1,1,1,	()	0.0344827586207	0.0332936979786	0.0368608799049	0.965517241379	0.0416171224732	-10	11.4764105868
0.50716	0.18808	0.82821	29	1,1,1,1,1,1,1,1,1,1,1,1,1,1,1,1,1,1,1,1,1,1,1,1,1,1,1,1,1,	()	0.0344827586207	0.0332936979786	0.0368608799049	0.965517241379	0.0416171224732	-10	18.1203497435
0.50209	0.31133	0.68	28	2,	(9,23,)	0.0368608799049	0.0321046373365	0.0416171224732	0.870967741935	0.0487514863258	-10	4.80854746801
0.50441	0.31363	0.89385	28	2,	(5,28,)	0.0368608799049	0.0321046373365	0.0416171224732	0.870967741935	0.0487514863258	-10	17.6328541074
0.50361	0.02547	0.82977	29	1,1,1,1,1,1,1,1,1,1,1,1,1,1,1,1,1,1,1,1,1,1,1,1,1,1,1,1,1,	()	0.0344827586207	0.0332936979786	0.0368608799049	0.965517241379	0.0416171224732	-10	5.07626387203
0.50113	0.02408	0.98625	29	1,1,1,1,1,1,1,1,1,1,1,1,1,1,1,1,1,1,1,1,1,1,1,1,1,1,1,1,1,	()	0.0344827586207	0.0332936979786	0.0368608799049	0.965517241379	0.0416171224732	-10	10.4007746592
0.51033	0.14584	0.82121	29	1,1,1,1,1,1,1,1,1,1,1,1,1,1,1,1,1,1,1,1,1,1,1,1,1,1,1,1,1,	()	0.0344827586207	0.0332936979786	0.0368608799049	0.965517241379	0.0416171224732	-10	10.7827733771
0.51236	0.08783	0.93044	29	1,1,1,1,1,1,1,1,1,1,1,1,1,1,1,1,1,1,1,1,1,1,1,1,1,1,1,1,1,	()	0.0344827586207	0.0332936979786	0.0368608799049	0.965517241379	0.0416171224732	-10	7.71421727982
0.50131	0.11116	0.94885	29	1,1,1,1,1,1,1,1,1,1,1,1,1,1,1,1,1,1,1,1,1,1,1,1,1,1,1,1,1,	()	0.0344827586207	0.0332936979786	0.0368608799049	0.965517241379	0.0416171224732	-10	25.8090485271
0.51408	0.0717	0.97955	29	1,1,1,1,1,1,1,1,1,1,1,1,1,1,1,1,1,1,1,1,1,1,1,1,1,1,1,1,1,	()	0.0344827586207	0.0332936979786	0.0368608799049	0.965517241379	0.0416171224732	-10	8.66699515176
0.50387	0.22254	0.88036	29	1,1,1,1,1,1,1,1,1,1,1,1,1,1,1,1,1,1,1,1,1,1,1,1,1,1,1,1,1,	()	0.0344827586207	0.0332936979786	0.0368608799049	0.965517241379	0.0416171224732	-10	9.18707379631
0.50207	0.09335	0.95759	29	1,1,1,1,1,1,1,1,1,1,1,1,1,1,1,1,1,1,1,1,1,1,1,1,1,1,1,1,1,	()	0.0344827586207	0.0332936979786	0.0368608799049	0.965517241379	0.0416171224732	-10	10.3105320004
0.50199	0.08206	0.94658	29	1,1,1,1,1,1,1,1,1,1,1,1,1,1,1,1,1,1,1,1,1,1,1,1,1,1,1,1,1,	()	0.0344827586207	0.0332936979786	0.0368608799049	0.965517241379	0.0416171224732	-10	4.10595475723
0.50039	0.35968	0.62878	28	2,	(8,11,)	0.0368608799049	0.0321046373365	0.0416171224732	0.870967741935	0.0487514863258	-10	69.5034274878
0.50126	0.23157	0.79966	29	1,1,1,1,1,1,1,1,1,1,1,1,1,1,1,1,1,1,1,1,1,1,1,1,1,1,1,1,1,	()	0.0344827586207	0.0332936979786	0.0368608799049	0.965517241379	0.0416171224732	-10	2.94069120744
0.50342	0.02328	0.95202	29	1,1,1,1,1,1,1,1,1,1,1,1,1,1,1,1,1,1,1,1,1,1,1,1,1,1,1,1,1,	()	0.0344827586207	0.0332936979786	0.0368608799049	0.965517241379	0.0416171224732	-10	3.09820414462
0.50063	0.25086	0.62536	29	1,1,1,1,1,1,1,1,1,1,1,1,1,1,1,1,1,1,1,1,1,1,1,1,1,1,1,1,1,	()	0.0344827586207	0.0332936979786	0.0368608799049	0.965517241379	0.0416171224732	-10	53.2216691376
0.50248	0.30833	0.86132	29	1,1,1,1,1,1,1,1,1,1,1,1,1,1,1,1,1,1,1,1,1,1,1,1,1,1,1,1,1,	()	0.0344827586207	0.0332936979786	0.0368608799049	0.965517241379	0.0416171224732	-10	1.5274172943
0.5047	0.14023	0.84851	29	1,1,1,1,1,1,1,1,1,1,1,1,1,1,1,1,1,1,1,1,1,1,1,1,1,1,1,1,1,	()	0.0344827586207	0.0332936979786	0.0368608799049	0.965517241379	0.0416171224732	-10	11.111900681
0.50651	0.17535	0.82326	29	1,1,1,1,1,1,1,1,1,1,1,1,1,1,1,1,1,1,1,1,1,1,1,1,1,1,1,1,1,	()	0.0344827586207	0.0332936979786	0.0368608799049	0.965517241379	0.0416171224732	-10	34.4327281207
0.50345	0.04119	0.90043	29	1,1,1,1,1,1,1,1,1,1,1,1,1,1,1,1,1,1,1,1,1,1,1,1,1,1,1,1,1,	()	0.0344827586207	0.0332936979786	0.0368608799049	0.965517241379	0.0416171224732	-10	6.36885309006
0.5082	0.2021	0.87009	28	2,	(9,20,)	0.0368608799049	0.0321046373365	0.0416171224732	0.870967741935	0.0487514863258	-10	5.32417986503
0.50017	0.01931	0.95936	29	1,1,1,1,1,1,1,1,1,1,1,1,1,1,1,1,1,1,1,1,1,1,1,1,1,1,1,1,1,	()	0.0344827586207	0.0332936979786	0.0368608799049	0.965517241379	0.0416171224732	-10	9.40094710003
0.5002	0.06788	0.97277	29	1,1,1,1,1,1,1,1,1,1,1,1,1,1,1,1,1,1,1,1,1,1,1,1,1,1,1,1,1,	()	0.0344827586207	0.0332936979786	0.0368608799049	0.965517241379	0.0416171224732	-10	9.19826209863
0.50828	0.17352	0.71096	29	1,1,1,1,1,1,1,1,1,1,1,1,1,1,1,1,1,1,1,1,1,1,1,1,1,1,1,1,1,	()	0.0344827586207	0.0332936979786	0.0368608799049	0.965517241379	0.0416171224732	-10	9.59039372867
0.5009	0.06442	0.92579	29	1,1,1,1,1,1,1,1,1,1,1,1,1,1,1,1,1,1,1,1,1,1,1,1,1,1,1,1,1,	()	0.0344827586207	0.0332936979786	0.0368608799049	0.965517241379	0.0416171224732	-10	5.61444030437
0.50356	0.05723	0.95705	29	1,1,1,1,1,1,1,1,1,1,1,1,1,1,1,1,1,1,1,1,1,1,1,1,1,1,1,1,1,	()	0.0344827586207	0.0332936979786	0.0368608799049	0.965517241379	0.0416171224732	-10	7.93881340402
0.51385	0.11668	0.95616	29	1,1,1,1,1,1,1,1,1,1,1,1,1,1,1,1,1,1,1,1,1,1,1,1,1,1,1,1,1,	()	0.0344827586207	0.0332936979786	0.0368608799049	0.965517241379	0.0416171224732	-10	7.60230655254
0.50007	0.13489	0.79968	29	1,1,1,1,1,1,1,1,1,1,1,1,1,1,1,1,1,1,1,1,1,1,1,1,1,1,1,1,1,	()	0.0344827586207	0.0332936979786	0.0368608799049	0.965517241379	0.0416171224732	-10	10.7434916535
0.50669	0.21556	0.87253	29	1,1,1,1,1,1,1,1,1,1,1,1,1,1,1,1,1,1,1,1,1,1,1,1,1,1,1,1,1,	()	0.0344827586207	0.0332936979786	0.0368608799049	0.965517241379	0.0416171224732	-10	32.7664222652
0.50074	0.34151	0.84923	29	1,1,1,1,1,1,1,1,1,1,1,1,1,1,1,1,1,1,1,1,1,1,1,1,1,1,1,1,1,	()	0.0344827586207	0.0332936979786	0.0368608799049	0.965517241379	0.0416171224732	-10	23.280749858
0.50181	0.05665	0.65576	29	1,1,1,1,1,1,1,1,1,1,1,1,1,1,1,1,1,1,1,1,1,1,1,1,1,1,1,1,1,	()	0.0344827586207	0.0332936979786	0.0368608799049	0.965517241379	0.0416171224732	-10	13.0983682626
0.50331	0.08188	0.64694	29	1,1,1,1,1,1,1,1,1,1,1,1,1,1,1,1,1,1,1,1,1,1,1,1,1,1,1,1,1,	()	0.0344827586207	0.0332936979786	0.0368608799049	0.965517241379	0.0416171224732	-10	8.053618142
0.50286	0.09477	0.99037	28	2,	(9,21,)	0.0368608799049	0.0321046373365	0.0416171224732	0.870967741935	0.0487514863258	-10	9.4785154278
0.50495	0.15572	0.68016	29	1,1,1,1,1,1,1,1,1,1,1,1,1,1,1,1,1,1,1,1,1,1,1,1,1,1,1,1,1,	()	0.0344827586207	0.0332936979786	0.0368608799049	0.965517241379	0.0416171224732	-10	3.76530292134
0.50221	0.26909	0.87436	29	1,1,1,1,1,1,1,1,1,1,1,1,1,1,1,1,1,1,1,1,1,1,1,1,1,1,1,1,1,	()	0.0344827586207	0.0332936979786	0.0368608799049	0.965517241379	0.0416171224732	-10	18.0881685234
0.50168	0.03282	0.93938	29	1,1,1,1,1,1,1,1,1,1,1,1,1,1,1,1,1,1,1,1,1,1,1,1,1,1,1,1,1,	()	0.0344827586207	0.0332936979786	0.0368608799049	0.965517241379	0.0416171224732	-10	7.15300859402
0.50342	0.07601	0.96371	29	1,1,1,1,1,1,1,1,1,1,1,1,1,1,1,1,1,1,1,1,1,1,1,1,1,1,1,1,1,	()	0.0344827586207	0.0332936979786	0.0368608799049	0.965517241379	0.0416171224732	-10	7.39003148989
0.50158	0.01763	0.97133	29	1,1,1,1,1,1,1,1,1,1,1,1,1,1,1,1,1,1,1,1,1,1,1,1,1,1,1,1,1,	()	0.0344827586207	0.0332936979786	0.0368608799049	0.965517241379	0.0416171224732	-10	1.12318971468
0.50089	0.28542	0.70258	29	1,1,1,1,1,1,1,1,1,1,1,1,1,1,1,1,1,1,1,1,1,1,1,1,1,1,1,1,1,	()	0.0344827586207	0.0332936979786	0.0368608799049	0.965517241379	0.0416171224732	-10	15.5337280179
0.50062	0.22129	0.62984	29	1,1,1,1,1,1,1,1,1,1,1,1,1,1,1,1,1,1,1,1,1,1,1,1,1,1,1,1,1,	()	0.0344827586207	0.0332936979786	0.0368608799049	0.965517241379	0.0416171224732	-10	46.3356595728
0.50637	0.02136	0.70174	28	2,	(2,18,)	0.0368608799049	0.0321046373365	0.0416171224732	0.870967741935	0.0487514863258	-10	20.0773214644
0.50366	0.06922	0.94532	29	1,1,1,1,1,1,1,1,1,1,1,1,1,1,1,1,1,1,1,1,1,1,1,1,1,1,1,1,1,	()	0.0344827586207	0.0332936979786	0.0368608799049	0.965517241379	0.0416171224732	-10	12.1982439435
0.50846	0.04958	0.86504	29	1,1,1,1,1,1,1,1,1,1,1,1,1,1,1,1,1,1,1,1,1,1,1,1,1,1,1,1,1,	()	0.0344827586207	0.0332936979786	0.0368608799049	0.965517241379	0.0416171224732	-10	13.7206712268
0.50311	0.29593	0.91064	29	1,1,1,1,1,1,1,1,1,1,1,1,1,1,1,1,1,1,1,1,1,1,1,1,1,1,1,1,1,	()	0.0344827586207	0.0332936979786	0.0368608799049	0.965517241379	0.0416171224732	-10	43.6225284798
0.50692	0.08432	0.97297	29	1,1,1,1,1,1,1,1,1,1,1,1,1,1,1,1,1,1,1,1,1,1,1,1,1,1,1,1,1,	()	0.0344827586207	0.0332936979786	0.0368608799049	0.965517241379	0.0416171224732	-10	3.96807540641
0.50068	0.21128	0.81447	29	1,1,1,1,1,1,1,1,1,1,1,1,1,1,1,1,1,1,1,1,1,1,1,1,1,1,1,1,1,	()	0.0344827586207	0.0332936979786	0.0368608799049	0.965517241379	0.0416171224732	-10	32.8619495092
0.50356	0.23602	0.76126	29	1,1,1,1,1,1,1,1,1,1,1,1,1,1,1,1,1,1,1,1,1,1,1,1,1,1,1,1,1,	()	0.0344827586207	0.0332936979786	0.0368608799049	0.965517241379	0.0416171224732	-10	14.7016141597
0.50253	0.22596	0.73493	29	1,1,1,1,1,1,1,1,1,1,1,1,1,1,1,1,1,1,1,1,1,1,1,1,1,1,1,1,1,	()	0.0344827586207	0.0332936979786	0.0368608799049	0.965517241379	0.0416171224732	-10	28.8706723211
0.50071	0.18992	0.91402	29	1,1,1,1,1,1,1,1,1,1,1,1,1,1,1,1,1,1,1,1,1,1,1,1,1,1,1,1,1,	()	0.0344827586207	0.0332936979786	0.0368608799049	0.965517241379	0.0416171224732	-10	28.0122199895
0.50147	0.25284	0.65919	29	1,1,1,1,1,1,1,1,1,1,1,1,1,1,1,1,1,1,1,1,1,1,1,1,1,1,1,1,1,	()	0.0344827586207	0.0332936979786	0.0368608799049	0.965517241379	0.0416171224732	-10	2.67719624232
0.51283	0.02764	0.88017	29	1,1,1,1,1,1,1,1,1,1,1,1,1,1,1,1,1,1,1,1,1,1,1,1,1,1,1,1,1,	()	0.0344827586207	0.0332936979786	0.0368608799049	0.965517241379	0.0416171224732	-10	8.51951840476
0.50044	0.14001	0.85823	29	1,1,1,1,1,1,1,1,1,1,1,1,1,1,1,1,1,1,1,1,1,1,1,1,1,1,1,1,1,	()	0.0344827586207	0.0332936979786	0.0368608799049	0.965517241379	0.0416171224732	-10	6.99506434616
0.50038	0.26554	0.65379	29	1,1,1,1,1,1,1,1,1,1,1,1,1,1,1,1,1,1,1,1,1,1,1,1,1,1,1,1,1,	()	0.0344827586207	0.0332936979786	0.0368608799049	0.965517241379	0.0416171224732	-10	58.0962475921
0.50032	0.18543	0.79283	29	1,1,1,1,1,1,1,1,1,1,1,1,1,1,1,1,1,1,1,1,1,1,1,1,1,1,1,1,1,	()	0.0344827586207	0.0332936979786	0.0368608799049	0.965517241379	0.0416171224732	-10	21.9921157649
0.5018	0.34242	0.70407	28	2,	(8,19,)	0.0368608799049	0.0321046373365	0.0416171224732	0.870967741935	0.0487514863258	-10	10.7047092796
0.50506	0.13177	0.69184	29	1,1,1,1,1,1,1,1,1,1,1,1,1,1,1,1,1,1,1,1,1,1,1,1,1,1,1,1,1,	()	0.0344827586207	0.0332936979786	0.0368608799049	0.965517241379	0.0416171224732	-10	1.97528914368
0.50055	0.10424	0.98238	29	1,1,1,1,1,1,1,1,1,1,1,1,1,1,1,1,1,1,1,1,1,1,1,1,1,1,1,1,1,	()	0.0344827586207	0.0332936979786	0.0368608799049	0.965517241379	0.0416171224732	-10	4.55726447617
0.5024	0.05951	0.93637	29	1,1,1,1,1,1,1,1,1,1,1,1,1,1,1,1,1,1,1,1,1,1,1,1,1,1,1,1,1,	()	0.0344827586207	0.0332936979786	0.0368608799049	0.965517241379	0.0416171224732	-10	12.9450153222
0.50013	0.23235	0.81301	29	1,1,1,1,1,1,1,1,1,1,1,1,1,1,1,1,1,1,1,1,1,1,1,1,1,1,1,1,1,	()	0.0344827586207	0.0332936979786	0.0368608799049	0.965517241379	0.0416171224732	-10	24.751633256
0.52042	0.06351	0.95382	29	1,1,1,1,1,1,1,1,1,1,1,1,1,1,1,1,1,1,1,1,1,1,1,1,1,1,1,1,1,	()	0.0344827586207	0.0332936979786	0.0368608799049	0.965517241379	0.0416171224732	-10	9.20812865286
0.50076	0.04448	0.79132	29	1,1,1,1,1,1,1,1,1,1,1,1,1,1,1,1,1,1,1,1,1,1,1,1,1,1,1,1,1,	()	0.0344827586207	0.0332936979786	0.0368608799049	0.965517241379	0.0416171224732	-10	10.2940802704
0.50406	0.07412	0.9036	29	1,1,1,1,1,1,1,1,1,1,1,1,1,1,1,1,1,1,1,1,1,1,1,1,1,1,1,1,1,	()	0.0344827586207	0.0332936979786	0.0368608799049	0.965517241379	0.0416171224732	-10	3.8446549531
0.50646	0.07543	0.96673	29	1,1,1,1,1,1,1,1,1,1,1,1,1,1,1,1,1,1,1,1,1,1,1,1,1,1,1,1,1,	()	0.0344827586207	0.0332936979786	0.0368608799049	0.965517241379	0.0416171224732	-10	2.29895962561
0.50087	0.33928	0.65164	28	2,	(20,28,)	0.0368608799049	0.0321046373365	0.0416171224732	0.870967741935	0.0487514863258	-10	70.3442581367
0.50112	0.04704	0.91166	29	1,1,1,1,1,1,1,1,1,1,1,1,1,1,1,1,1,1,1,1,1,1,1,1,1,1,1,1,1,	()	0.0344827586207	0.0332936979786	0.0368608799049	0.965517241379	0.0416171224732	-10	1.70926591395
0.50397	0.31955	0.74842	29	1,1,1,1,1,1,1,1,1,1,1,1,1,1,1,1,1,1,1,1,1,1,1,1,1,1,1,1,1,	()	0.0344827586207	0.0332936979786	0.0368608799049	0.965517241379	0.0416171224732	-10	10.4492173921
0.50679	0.04356	0.90711	29	1,1,1,1,1,1,1,1,1,1,1,1,1,1,1,1,1,1,1,1,1,1,1,1,1,1,1,1,1,	()	0.0344827586207	0.0332936979786	0.0368608799049	0.965517241379	0.0416171224732	-10	2.13303437528
0.50068	0.18272	0.76069	29	1,1,1,1,1,1,1,1,1,1,1,1,1,1,1,1,1,1,1,1,1,1,1,1,1,1,1,1,1,	()	0.0344827586207	0.0332936979786	0.0368608799049	0.965517241379	0.0416171224732	-10	13.4597788769
0.51358	0.18938	0.91119	29	1,1,1,1,1,1,1,1,1,1,1,1,1,1,1,1,1,1,1,1,1,1,1,1,1,1,1,1,1,	()	0.0344827586207	0.0332936979786	0.0368608799049	0.965517241379	0.0416171224732	-10	7.26851094847
0.5002	0.11554	0.86345	29	1,1,1,1,1,1,1,1,1,1,1,1,1,1,1,1,1,1,1,1,1,1,1,1,1,1,1,1,1,	()	0.0344827586207	0.0332936979786	0.0368608799049	0.965517241379	0.0416171224732	-10	19.6490186962
0.50495	0.08193	0.97468	29	1,1,1,1,1,1,1,1,1,1,1,1,1,1,1,1,1,1,1,1,1,1,1,1,1,1,1,1,1,	()	0.0344827586207	0.0332936979786	0.0368608799049	0.965517241379	0.0416171224732	-10	5.75703908446
0.50159	0.00933	0.93515	29	1,1,1,1,1,1,1,1,1,1,1,1,1,1,1,1,1,1,1,1,1,1,1,1,1,1,1,1,1,	()	0.0344827586207	0.0332936979786	0.0368608799049	0.965517241379	0.0416171224732	-10	6.6869389431
0.51046	0.31957	0.75311	29	1,1,1,1,1,1,1,1,1,1,1,1,1,1,1,1,1,1,1,1,1,1,1,1,1,1,1,1,1,	()	0.0344827586207	0.0332936979786	0.0368608799049	0.965517241379	0.0416171224732	-10	7.29835160836
0.50557	0.15428	0.87497	29	1,1,1,1,1,1,1,1,1,1,1,1,1,1,1,1,1,1,1,1,1,1,1,1,1,1,1,1,1,	()	0.0344827586207	0.0332936979786	0.0368608799049	0.965517241379	0.0416171224732	-10	18.6518364675
0.5097	0.07609	0.99274	29	1,1,1,1,1,1,1,1,1,1,1,1,1,1,1,1,1,1,1,1,1,1,1,1,1,1,1,1,1,	()	0.0344827586207	0.0332936979786	0.0368608799049	0.965517241379	0.0416171224732	-10	8.03800723812
0.50214	0.06945	0.99006	29	1,1,1,1,1,1,1,1,1,1,1,1,1,1,1,1,1,1,1,1,1,1,1,1,1,1,1,1,1,	()	0.0344827586207	0.0332936979786	0.0368608799049	0.965517241379	0.0416171224732	-10	5.28845395078
0.50334	0.13676	0.87227	29	1,1,1,1,1,1,1,1,1,1,1,1,1,1,1,1,1,1,1,1,1,1,1,1,1,1,1,1,1,	()	0.0344827586207	0.0332936979786	0.0368608799049	0.965517241379	0.0416171224732	-10	20.4522314399
0.50102	0.04172	0.72429	29	1,1,1,1,1,1,1,1,1,1,1,1,1,1,1,1,1,1,1,1,1,1,1,1,1,1,1,1,1,	()	0.0344827586207	0.0332936979786	0.0368608799049	0.965517241379	0.0416171224732	-10	30.706580437
0.50034	0.00653	0.96102	29	1,1,1,1,1,1,1,1,1,1,1,1,1,1,1,1,1,1,1,1,1,1,1,1,1,1,1,1,1,	()	0.0344827586207	0.0332936979786	0.0368608799049	0.965517241379	0.0416171224732	-10	10.8189844776
0.50104	0.32812	0.61834	29	1,1,1,1,1,1,1,1,1,1,1,1,1,1,1,1,1,1,1,1,1,1,1,1,1,1,1,1,1,	()	0.0344827586207	0.0332936979786	0.0368608799049	0.965517241379	0.0416171224732	-10	17.0866221949
0.50576	0.09415	0.89537	29	1,1,1,1,1,1,1,1,1,1,1,1,1,1,1,1,1,1,1,1,1,1,1,1,1,1,1,1,1,	()	0.0344827586207	0.0332936979786	0.0368608799049	0.965517241379	0.0416171224732	-10	15.9324960305
0.50489	0.048	0.80383	29	1,1,1,1,1,1,1,1,1,1,1,1,1,1,1,1,1,1,1,1,1,1,1,1,1,1,1,1,1,	()	0.0344827586207	0.0332936979786	0.0368608799049	0.965517241379	0.0416171224732	-10	15.6976182994
0.50816	0.01483	0.97231	29	1,1,1,1,1,1,1,1,1,1,1,1,1,1,1,1,1,1,1,1,1,1,1,1,1,1,1,1,1,	()	0.0344827586207	0.0332936979786	0.0368608799049	0.965517241379	0.0416171224732	-10	7.84440040642
0.50452	0.03438	0.91097	29	1,1,1,1,1,1,1,1,1,1,1,1,1,1,1,1,1,1,1,1,1,1,1,1,1,1,1,1,1,	()	0.0344827586207	0.0332936979786	0.0368608799049	0.965517241379	0.0416171224732	-10	7.15165827222
0.50084	0.10029	0.80387	29	1,1,1,1,1,1,1,1,1,1,1,1,1,1,1,1,1,1,1,1,1,1,1,1,1,1,1,1,1,	()	0.0344827586207	0.0332936979786	0.0368608799049	0.965517241379	0.0416171224732	-10	8.33528591791
0.50103	0.38443	0.917	29	1,1,1,1,1,1,1,1,1,1,1,1,1,1,1,1,1,1,1,1,1,1,1,1,1,1,1,1,1,	()	0.0344827586207	0.0332936979786	0.0368608799049	0.965517241379	0.0416171224732	-10	40.4949137512
0.50128	0.17551	0.70191	29	1,1,1,1,1,1,1,1,1,1,1,1,1,1,1,1,1,1,1,1,1,1,1,1,1,1,1,1,1,	()	0.0344827586207	0.0332936979786	0.0368608799049	0.965517241379	0.0416171224732	-10	26.2261089386
0.50187	0.26075	0.75464	29	1,1,1,1,1,1,1,1,1,1,1,1,1,1,1,1,1,1,1,1,1,1,1,1,1,1,1,1,1,	()	0.0344827586207	0.0332936979786	0.0368608799049	0.965517241379	0.0416171224732	-10	13.8102318302
0.50369	0.0357	0.9723	29	1,1,1,1,1,1,1,1,1,1,1,1,1,1,1,1,1,1,1,1,1,1,1,1,1,1,1,1,1,	()	0.0344827586207	0.0332936979786	0.0368608799049	0.965517241379	0.0416171224732	-10	7.30521824367
0.50234	0.18189	0.63328	28	2,	(13,17,)	0.0368608799049	0.0321046373365	0.0416171224732	0.870967741935	0.0487514863258	-10	63.9267559178
0.50032	0.39437	0.72047	29	1,1,1,1,1,1,1,1,1,1,1,1,1,1,1,1,1,1,1,1,1,1,1,1,1,1,1,1,1,	()	0.0344827586207	0.0332936979786	0.0368608799049	0.965517241379	0.0416171224732	-10	71.1643329638
0.5015	0.03848	0.91739	29	1,1,1,1,1,1,1,1,1,1,1,1,1,1,1,1,1,1,1,1,1,1,1,1,1,1,1,1,1,	()	0.0344827586207	0.0332936979786	0.0368608799049	0.965517241379	0.0416171224732	-10	4.73952289661
0.50008	0.02406	0.9432	29	1,1,1,1,1,1,1,1,1,1,1,1,1,1,1,1,1,1,1,1,1,1,1,1,1,1,1,1,1,	()	0.0344827586207	0.0332936979786	0.0368608799049	0.965517241379	0.0416171224732	-10	3.2635296299
0.5034	0.02252	0.71703	29	1,1,1,1,1,1,1,1,1,1,1,1,1,1,1,1,1,1,1,1,1,1,1,1,1,1,1,1,1,	()	0.0344827586207	0.0332936979786	0.0368608799049	0.965517241379	0.0416171224732	-10	29.6523064251
0.50655	0.0302	0.92886	29	1,1,1,1,1,1,1,1,1,1,1,1,1,1,1,1,1,1,1,1,1,1,1,1,1,1,1,1,1,	()	0.0344827586207	0.0332936979786	0.0368608799049	0.965517241379	0.0416171224732	-10	17.9519343524
0.50016	0.30092	0.89407	28	2,	(4,19,)	0.0368608799049	0.0321046373365	0.0416171224732	0.870967741935	0.0487514863258	-10	9.19906957998
0.5022	0.12663	0.58617	28	2,	(1,6,)	0.0368608799049	0.0321046373365	0.0416171224732	0.870967741935	0.0487514863258	-10	0.0983928571429
0.50175	0.0954	0.85137	29	1,1,1,1,1,1,1,1,1,1,1,1,1,1,1,1,1,1,1,1,1,1,1,1,1,1,1,1,1,	()	0.0344827586207	0.0332936979786	0.0368608799049	0.965517241379	0.0416171224732	-10	10.3973537606
0.50011	0.1101	0.97853	29	1,1,1,1,1,1,1,1,1,1,1,1,1,1,1,1,1,1,1,1,1,1,1,1,1,1,1,1,1,	()	0.0344827586207	0.0332936979786	0.0368608799049	0.965517241379	0.0416171224732	-10	5.28994831862
0.50872	0.0914	0.93169	29	1,1,1,1,1,1,1,1,1,1,1,1,1,1,1,1,1,1,1,1,1,1,1,1,1,1,1,1,1,	()	0.0344827586207	0.0332936979786	0.0368608799049	0.965517241379	0.0416171224732	-10	22.3838174733
0.50017	0.02329	0.99218	29	1,1,1,1,1,1,1,1,1,1,1,1,1,1,1,1,1,1,1,1,1,1,1,1,1,1,1,1,1,	()	0.0344827586207	0.0332936979786	0.0368608799049	0.965517241379	0.0416171224732	-10	10.0299258777
0.50606	0.09256	0.99142	29	1,1,1,1,1,1,1,1,1,1,1,1,1,1,1,1,1,1,1,1,1,1,1,1,1,1,1,1,1,	()	0.0344827586207	0.0332936979786	0.0368608799049	0.965517241379	0.0416171224732	-10	8.07343443242
0.5019	0.10218	0.9118	29	1,1,1,1,1,1,1,1,1,1,1,1,1,1,1,1,1,1,1,1,1,1,1,1,1,1,1,1,1,	()	0.0344827586207	0.0332936979786	0.0368608799049	0.965517241379	0.0416171224732	-10	1.67113705115
0.50668	0.11498	0.97405	29	1,1,1,1,1,1,1,1,1,1,1,1,1,1,1,1,1,1,1,1,1,1,1,1,1,1,1,1,1,	()	0.0344827586207	0.0332936979786	0.0368608799049	0.965517241379	0.0416171224732	-10	2.91196949993
0.50899	0.07355	0.89502	29	1,1,1,1,1,1,1,1,1,1,1,1,1,1,1,1,1,1,1,1,1,1,1,1,1,1,1,1,1,	()	0.0344827586207	0.0332936979786	0.0368608799049	0.965517241379	0.0416171224732	-10	10.6867562966
0.51156	0.2666	0.85142	29	1,1,1,1,1,1,1,1,1,1,1,1,1,1,1,1,1,1,1,1,1,1,1,1,1,1,1,1,1,	()	0.0344827586207	0.0332936979786	0.0368608799049	0.965517241379	0.0416171224732	-10	8.4790114353
0.50431	0.02235	0.94395	29	1,1,1,1,1,1,1,1,1,1,1,1,1,1,1,1,1,1,1,1,1,1,1,1,1,1,1,1,1,	()	0.0344827586207	0.0332936979786	0.0368608799049	0.965517241379	0.0416171224732	-10	8.22531017751
0.50211	0.05309	0.98023	29	1,1,1,1,1,1,1,1,1,1,1,1,1,1,1,1,1,1,1,1,1,1,1,1,1,1,1,1,1,	()	0.0344827586207	0.0332936979786	0.0368608799049	0.965517241379	0.0416171224732	-10	1.7880672097
0.5	0.0811	0.95988	28	2,	(28,29,)	0.0368608799049	0.0321046373365	0.0416171224732	0.870967741935	0.0487514863258	-10	10.4022069866
0.50107	0.08757	0.96808	29	1,1,1,1,1,1,1,1,1,1,1,1,1,1,1,1,1,1,1,1,1,1,1,1,1,1,1,1,1,	()	0.0344827586207	0.0332936979786	0.0368608799049	0.965517241379	0.0416171224732	-10	3.8786275271
0.50473	0.09304	0.72505	29	1,1,1,1,1,1,1,1,1,1,1,1,1,1,1,1,1,1,1,1,1,1,1,1,1,1,1,1,1,	()	0.0344827586207	0.0332936979786	0.0368608799049	0.965517241379	0.0416171224732	-10	0.595098412698
0.50142	0.2568	0.73185	29	1,1,1,1,1,1,1,1,1,1,1,1,1,1,1,1,1,1,1,1,1,1,1,1,1,1,1,1,1,	()	0.0344827586207	0.0332936979786	0.0368608799049	0.965517241379	0.0416171224732	-10	49.7298166167
0.50022	0.33427	0.61337	28	2,	(20,26,)	0.0368608799049	0.0321046373365	0.0416171224732	0.870967741935	0.0487514863258	-10	58.6146065258
0.50093	0.22529	0.96712	29	1,1,1,1,1,1,1,1,1,1,1,1,1,1,1,1,1,1,1,1,1,1,1,1,1,1,1,1,1,	()	0.0344827586207	0.0332936979786	0.0368608799049	0.965517241379	0.0416171224732	-10	8.77680098703
0.50443	0.09037	0.71501	29	1,1,1,1,1,1,1,1,1,1,1,1,1,1,1,1,1,1,1,1,1,1,1,1,1,1,1,1,1,	()	0.0344827586207	0.0332936979786	0.0368608799049	0.965517241379	0.0416171224732	-10	11.368900318
0.5023	0.0182	0.93949	29	1,1,1,1,1,1,1,1,1,1,1,1,1,1,1,1,1,1,1,1,1,1,1,1,1,1,1,1,1,	()	0.0344827586207	0.0332936979786	0.0368608799049	0.965517241379	0.0416171224732	-10	8.02204939312
0.50047	0.10944	0.9884	29	1,1,1,1,1,1,1,1,1,1,1,1,1,1,1,1,1,1,1,1,1,1,1,1,1,1,1,1,1,	()	0.0344827586207	0.0332936979786	0.0368608799049	0.965517241379	0.0416171224732	-10	6.80980383168
0.50341	0.333	0.77869	28	2,	(12,22,)	0.0368608799049	0.0321046373365	0.0416171224732	0.870967741935	0.0487514863258	-10	1.93658818451
0.50205	0.15082	0.72135	29	1,1,1,1,1,1,1,1,1,1,1,1,1,1,1,1,1,1,1,1,1,1,1,1,1,1,1,1,1,	()	0.0344827586207	0.0332936979786	0.0368608799049	0.965517241379	0.0416171224732	-10	13.6112857727
0.50751	0.11703	0.93172	29	1,1,1,1,1,1,1,1,1,1,1,1,1,1,1,1,1,1,1,1,1,1,1,1,1,1,1,1,1,	()	0.0344827586207	0.0332936979786	0.0368608799049	0.965517241379	0.0416171224732	-10	8.756676605
0.50067	0.21481	0.92914	29	1,1,1,1,1,1,1,1,1,1,1,1,1,1,1,1,1,1,1,1,1,1,1,1,1,1,1,1,1,	()	0.0344827586207	0.0332936979786	0.0368608799049	0.965517241379	0.0416171224732	-10	2.67907215031
0.50172	0.14354	0.75896	28	2,	(9,10,)	0.0368608799049	0.0321046373365	0.0416171224732	0.870967741935	0.0487514863258	-10	3.5834951242
0.50387	0.06408	0.8892	29	1,1,1,1,1,1,1,1,1,1,1,1,1,1,1,1,1,1,1,1,1,1,1,1,1,1,1,1,1,	()	0.0344827586207	0.0332936979786	0.0368608799049	0.965517241379	0.0416171224732	-10	17.8087104348
0.50835	0.37944	0.75419	28	2,	(22,25,)	0.0368608799049	0.0321046373365	0.0416171224732	0.870967741935	0.0487514863258	-10	17.9358985372
0.50608	0.03006	0.91425	29	1,1,1,1,1,1,1,1,1,1,1,1,1,1,1,1,1,1,1,1,1,1,1,1,1,1,1,1,1,	()	0.0344827586207	0.0332936979786	0.0368608799049	0.965517241379	0.0416171224732	-10	3.24157559039
0.50621	0.12197	0.72967	28	2,	(20,23,)	0.0368608799049	0.0321046373365	0.0416171224732	0.870967741935	0.0487514863258	-10	24.2016885271
0.50032	0.01636	0.91393	29	1,1,1,1,1,1,1,1,1,1,1,1,1,1,1,1,1,1,1,1,1,1,1,1,1,1,1,1,1,	()	0.0344827586207	0.0332936979786	0.0368608799049	0.965517241379	0.0416171224732	-10	6.72782938511
0.50513	0.01729	0.91866	29	1,1,1,1,1,1,1,1,1,1,1,1,1,1,1,1,1,1,1,1,1,1,1,1,1,1,1,1,1,	()	0.0344827586207	0.0332936979786	0.0368608799049	0.965517241379	0.0416171224732	-10	3.68297468779
0.50179	0.32083	0.73559	29	1,1,1,1,1,1,1,1,1,1,1,1,1,1,1,1,1,1,1,1,1,1,1,1,1,1,1,1,1,	()	0.0344827586207	0.0332936979786	0.0368608799049	0.965517241379	0.0416171224732	-10	59.0574349596
0.50282	0.02279	0.91429	29	1,1,1,1,1,1,1,1,1,1,1,1,1,1,1,1,1,1,1,1,1,1,1,1,1,1,1,1,1,	()	0.0344827586207	0.0332936979786	0.0368608799049	0.965517241379	0.0416171224732	-10	6.29053267368
0.50107	0.05828	0.95095	29	1,1,1,1,1,1,1,1,1,1,1,1,1,1,1,1,1,1,1,1,1,1,1,1,1,1,1,1,1,	()	0.0344827586207	0.0332936979786	0.0368608799049	0.965517241379	0.0416171224732	-10	12.579351206
0.5065	0.0951	0.94596	29	1,1,1,1,1,1,1,1,1,1,1,1,1,1,1,1,1,1,1,1,1,1,1,1,1,1,1,1,1,	()	0.0344827586207	0.0332936979786	0.0368608799049	0.965517241379	0.0416171224732	-10	2.23268045574
0.50051	0.22849	0.88985	29	1,1,1,1,1,1,1,1,1,1,1,1,1,1,1,1,1,1,1,1,1,1,1,1,1,1,1,1,1,	()	0.0344827586207	0.0332936979786	0.0368608799049	0.965517241379	0.0416171224732	-10	25.4471993658
0.50588	0.05924	0.99129	29	1,1,1,1,1,1,1,1,1,1,1,1,1,1,1,1,1,1,1,1,1,1,1,1,1,1,1,1,1,	()	0.0344827586207	0.0332936979786	0.0368608799049	0.965517241379	0.0416171224732	-10	7.0699198556
0.50386	0.24099	0.78673	29	1,1,1,1,1,1,1,1,1,1,1,1,1,1,1,1,1,1,1,1,1,1,1,1,1,1,1,1,1,	()	0.0344827586207	0.0332936979786	0.0368608799049	0.965517241379	0.0416171224732	-10	15.7766655052
0.50182	0.04519	0.92159	29	1,1,1,1,1,1,1,1,1,1,1,1,1,1,1,1,1,1,1,1,1,1,1,1,1,1,1,1,1,	()	0.0344827586207	0.0332936979786	0.0368608799049	0.965517241379	0.0416171224732	-10	4.02459146311
0.50074	0.16627	0.94643	29	1,1,1,1,1,1,1,1,1,1,1,1,1,1,1,1,1,1,1,1,1,1,1,1,1,1,1,1,1,	()	0.0344827586207	0.0332936979786	0.0368608799049	0.965517241379	0.0416171224732	-10	7.47147990232
0.50211	0.12519	0.92421	29	1,1,1,1,1,1,1,1,1,1,1,1,1,1,1,1,1,1,1,1,1,1,1,1,1,1,1,1,1,	()	0.0344827586207	0.0332936979786	0.0368608799049	0.965517241379	0.0416171224732	-10	7.56976303929
0.50144	0.0545	0.87235	29	1,1,1,1,1,1,1,1,1,1,1,1,1,1,1,1,1,1,1,1,1,1,1,1,1,1,1,1,1,	()	0.0344827586207	0.0332936979786	0.0368608799049	0.965517241379	0.0416171224732	-10	22.2543023804
0.50081	0.01183	0.56487	29	1,1,1,1,1,1,1,1,1,1,1,1,1,1,1,1,1,1,1,1,1,1,1,1,1,1,1,1,1,	()	0.0344827586207	0.0332936979786	0.0368608799049	0.965517241379	0.0416171224732	-10	17.601720185
0.50223	0.02614	0.89251	29	1,1,1,1,1,1,1,1,1,1,1,1,1,1,1,1,1,1,1,1,1,1,1,1,1,1,1,1,1,	()	0.0344827586207	0.0332936979786	0.0368608799049	0.965517241379	0.0416171224732	-10	7.95982720298
0.50436	0.04047	0.98611	29	1,1,1,1,1,1,1,1,1,1,1,1,1,1,1,1,1,1,1,1,1,1,1,1,1,1,1,1,1,	()	0.0344827586207	0.0332936979786	0.0368608799049	0.965517241379	0.0416171224732	-10	11.2249435566
0.50873	0.09968	0.92021	29	1,1,1,1,1,1,1,1,1,1,1,1,1,1,1,1,1,1,1,1,1,1,1,1,1,1,1,1,1,	()	0.0344827586207	0.0332936979786	0.0368608799049	0.965517241379	0.0416171224732	-10	3.26946181737
0.51577	0.08589	0.98167	29	1,1,1,1,1,1,1,1,1,1,1,1,1,1,1,1,1,1,1,1,1,1,1,1,1,1,1,1,1,	()	0.0344827586207	0.0332936979786	0.0368608799049	0.965517241379	0.0416171224732	-10	9.37543581105
0.50008	0.05228	0.96714	29	1,1,1,1,1,1,1,1,1,1,1,1,1,1,1,1,1,1,1,1,1,1,1,1,1,1,1,1,1,	()	0.0344827586207	0.0332936979786	0.0368608799049	0.965517241379	0.0416171224732	-10	1.71191442621
0.50382	0.16206	0.84324	29	1,1,1,1,1,1,1,1,1,1,1,1,1,1,1,1,1,1,1,1,1,1,1,1,1,1,1,1,1,	()	0.0344827586207	0.0332936979786	0.0368608799049	0.965517241379	0.0416171224732	-10	9.77191201099
0.5122	0.10093	0.95838	29	1,1,1,1,1,1,1,1,1,1,1,1,1,1,1,1,1,1,1,1,1,1,1,1,1,1,1,1,1,	()	0.0344827586207	0.0332936979786	0.0368608799049	0.965517241379	0.0416171224732	-10	9.67191315913
0.50533	0.00908	0.69368	29	1,1,1,1,1,1,1,1,1,1,1,1,1,1,1,1,1,1,1,1,1,1,1,1,1,1,1,1,1,	()	0.0344827586207	0.0332936979786	0.0368608799049	0.965517241379	0.0416171224732	-10	42.9166729871
0.50118	0.04968	0.8571	29	1,1,1,1,1,1,1,1,1,1,1,1,1,1,1,1,1,1,1,1,1,1,1,1,1,1,1,1,1,	()	0.0344827586207	0.0332936979786	0.0368608799049	0.965517241379	0.0416171224732	-10	7.44648433332
0.50039	0.09898	0.87129	28	2,	(12,16,)	0.0368608799049	0.0321046373365	0.0416171224732	0.870967741935	0.0487514863258	-10	19.1643902548
0.50023	0.03667	0.9543	29	1,1,1,1,1,1,1,1,1,1,1,1,1,1,1,1,1,1,1,1,1,1,1,1,1,1,1,1,1,	()	0.0344827586207	0.0332936979786	0.0368608799049	0.965517241379	0.0416171224732	-10	3.38708885568
0.51352	0.05902	0.9231	29	1,1,1,1,1,1,1,1,1,1,1,1,1,1,1,1,1,1,1,1,1,1,1,1,1,1,1,1,1,	()	0.0344827586207	0.0332936979786	0.0368608799049	0.965517241379	0.0416171224732	-10	3.81945038798
0.50196	0.02639	0.94611	29	1,1,1,1,1,1,1,1,1,1,1,1,1,1,1,1,1,1,1,1,1,1,1,1,1,1,1,1,1,	()	0.0344827586207	0.0332936979786	0.0368608799049	0.965517241379	0.0416171224732	-10	9.59587392166
0.51914	0.0173	0.8556	29	1,1,1,1,1,1,1,1,1,1,1,1,1,1,1,1,1,1,1,1,1,1,1,1,1,1,1,1,1,	()	0.0344827586207	0.0332936979786	0.0368608799049	0.965517241379	0.0416171224732	-10	3.28251284366
0.50173	0.13876	0.86949	29	1,1,1,1,1,1,1,1,1,1,1,1,1,1,1,1,1,1,1,1,1,1,1,1,1,1,1,1,1,	()	0.0344827586207	0.0332936979786	0.0368608799049	0.965517241379	0.0416171224732	-10	7.0066556068
0.50018	0.04822	0.90447	29	1,1,1,1,1,1,1,1,1,1,1,1,1,1,1,1,1,1,1,1,1,1,1,1,1,1,1,1,1,	()	0.0344827586207	0.0332936979786	0.0368608799049	0.965517241379	0.0416171224732	-10	5.92788908161
0.50181	0.14693	0.88526	29	1,1,1,1,1,1,1,1,1,1,1,1,1,1,1,1,1,1,1,1,1,1,1,1,1,1,1,1,1,	()	0.0344827586207	0.0332936979786	0.0368608799049	0.965517241379	0.0416171224732	-10	8.79756132288
0.50026	0.34091	0.68275	29	1,1,1,1,1,1,1,1,1,1,1,1,1,1,1,1,1,1,1,1,1,1,1,1,1,1,1,1,1,	()	0.0344827586207	0.0332936979786	0.0368608799049	0.965517241379	0.0416171224732	-10	35.4629488148
0.50298	0.29554	0.7425	29	1,1,1,1,1,1,1,1,1,1,1,1,1,1,1,1,1,1,1,1,1,1,1,1,1,1,1,1,1,	()	0.0344827586207	0.0332936979786	0.0368608799049	0.965517241379	0.0416171224732	-10	25.5418647351
0.50786	0.12875	0.83153	29	1,1,1,1,1,1,1,1,1,1,1,1,1,1,1,1,1,1,1,1,1,1,1,1,1,1,1,1,1,	()	0.0344827586207	0.0332936979786	0.0368608799049	0.965517241379	0.0416171224732	-10	2.07046348608
0.51086	0.04821	0.97764	29	1,1,1,1,1,1,1,1,1,1,1,1,1,1,1,1,1,1,1,1,1,1,1,1,1,1,1,1,1,	()	0.0344827586207	0.0332936979786	0.0368608799049	0.965517241379	0.0416171224732	-10	6.52867647514
0.50204	0.32698	0.68652	29	1,1,1,1,1,1,1,1,1,1,1,1,1,1,1,1,1,1,1,1,1,1,1,1,1,1,1,1,1,	()	0.0344827586207	0.0332936979786	0.0368608799049	0.965517241379	0.0416171224732	-10	12.2372083836
0.50028	0.08045	0.90567	29	1,1,1,1,1,1,1,1,1,1,1,1,1,1,1,1,1,1,1,1,1,1,1,1,1,1,1,1,1,	()	0.0344827586207	0.0332936979786	0.0368608799049	0.965517241379	0.0416171224732	-10	4.82849630253
0.50065	0.10515	0.86908	29	1,1,1,1,1,1,1,1,1,1,1,1,1,1,1,1,1,1,1,1,1,1,1,1,1,1,1,1,1,	()	0.0344827586207	0.0332936979786	0.0368608799049	0.965517241379	0.0416171224732	-10	8.08951976795
0.50243	0.08628	0.92023	29	1,1,1,1,1,1,1,1,1,1,1,1,1,1,1,1,1,1,1,1,1,1,1,1,1,1,1,1,1,	()	0.0344827586207	0.0332936979786	0.0368608799049	0.965517241379	0.0416171224732	-10	5.43788363389
0.50302	0.21069	0.86396	29	1,1,1,1,1,1,1,1,1,1,1,1,1,1,1,1,1,1,1,1,1,1,1,1,1,1,1,1,1,	()	0.0344827586207	0.0332936979786	0.0368608799049	0.965517241379	0.0416171224732	-10	20.3031463885
0.50191	0.00473	0.96788	29	1,1,1,1,1,1,1,1,1,1,1,1,1,1,1,1,1,1,1,1,1,1,1,1,1,1,1,1,1,	()	0.0344827586207	0.0332936979786	0.0368608799049	0.965517241379	0.0416171224732	-10	10.4109923857
0.5001	0.3013	0.68076	29	1,1,1,1,1,1,1,1,1,1,1,1,1,1,1,1,1,1,1,1,1,1,1,1,1,1,1,1,1,	()	0.0344827586207	0.0332936979786	0.0368608799049	0.965517241379	0.0416171224732	-10	23.3766476526
0.5022	0.07675	0.68064	29	1,1,1,1,1,1,1,1,1,1,1,1,1,1,1,1,1,1,1,1,1,1,1,1,1,1,1,1,1,	()	0.0344827586207	0.0332936979786	0.0368608799049	0.965517241379	0.0416171224732	-10	16.7187301587
0.5004	0.11466	0.86726	29	1,1,1,1,1,1,1,1,1,1,1,1,1,1,1,1,1,1,1,1,1,1,1,1,1,1,1,1,1,	()	0.0344827586207	0.0332936979786	0.0368608799049	0.965517241379	0.0416171224732	-10	23.6545813274
0.50134	0.05733	0.95257	29	1,1,1,1,1,1,1,1,1,1,1,1,1,1,1,1,1,1,1,1,1,1,1,1,1,1,1,1,1,	()	0.0344827586207	0.0332936979786	0.0368608799049	0.965517241379	0.0416171224732	-10	7.43010965438
0.50115	0.09689	0.87758	29	1,1,1,1,1,1,1,1,1,1,1,1,1,1,1,1,1,1,1,1,1,1,1,1,1,1,1,1,1,	()	0.0344827586207	0.0332936979786	0.0368608799049	0.965517241379	0.0416171224732	-10	8.45400668422
0.50009	0.13271	0.95789	29	1,1,1,1,1,1,1,1,1,1,1,1,1,1,1,1,1,1,1,1,1,1,1,1,1,1,1,1,1,	()	0.0344827586207	0.0332936979786	0.0368608799049	0.965517241379	0.0416171224732	-10	18.5446716611
0.50216	0.33815	0.78419	29	1,1,1,1,1,1,1,1,1,1,1,1,1,1,1,1,1,1,1,1,1,1,1,1,1,1,1,1,1,	()	0.0344827586207	0.0332936979786	0.0368608799049	0.965517241379	0.0416171224732	-10	51.6385427798
0.50467	0.10342	0.93971	29	1,1,1,1,1,1,1,1,1,1,1,1,1,1,1,1,1,1,1,1,1,1,1,1,1,1,1,1,1,	()	0.0344827586207	0.0332936979786	0.0368608799049	0.965517241379	0.0416171224732	-10	23.7088725626
0.50984	0.01309	0.92403	29	1,1,1,1,1,1,1,1,1,1,1,1,1,1,1,1,1,1,1,1,1,1,1,1,1,1,1,1,1,	()	0.0344827586207	0.0332936979786	0.0368608799049	0.965517241379	0.0416171224732	-10	6.34749406408
0.50488	0.08765	0.95946	29	1,1,1,1,1,1,1,1,1,1,1,1,1,1,1,1,1,1,1,1,1,1,1,1,1,1,1,1,1,	()	0.0344827586207	0.0332936979786	0.0368608799049	0.965517241379	0.0416171224732	-10	4.49783045841
0.50756	0.08949	0.7997	29	1,1,1,1,1,1,1,1,1,1,1,1,1,1,1,1,1,1,1,1,1,1,1,1,1,1,1,1,1,	()	0.0344827586207	0.0332936979786	0.0368608799049	0.965517241379	0.0416171224732	-10	4.58831335065
0.50043	0.03617	0.94776	29	1,1,1,1,1,1,1,1,1,1,1,1,1,1,1,1,1,1,1,1,1,1,1,1,1,1,1,1,1,	()	0.0344827586207	0.0332936979786	0.0368608799049	0.965517241379	0.0416171224732	-10	1.28746246214
0.50671	0.30724	0.84218	29	1,1,1,1,1,1,1,1,1,1,1,1,1,1,1,1,1,1,1,1,1,1,1,1,1,1,1,1,1,	()	0.0344827586207	0.0332936979786	0.0368608799049	0.965517241379	0.0416171224732	-10	32.5092682206
0.52042	0.06801	0.98434	29	1,1,1,1,1,1,1,1,1,1,1,1,1,1,1,1,1,1,1,1,1,1,1,1,1,1,1,1,1,	()	0.0344827586207	0.0332936979786	0.0368608799049	0.965517241379	0.0416171224732	-10	4.10154156169
0.50614	0.01351	0.95016	29	1,1,1,1,1,1,1,1,1,1,1,1,1,1,1,1,1,1,1,1,1,1,1,1,1,1,1,1,1,	()	0.0344827586207	0.0332936979786	0.0368608799049	0.965517241379	0.0416171224732	-10	3.31410928125
0.50468	0.03492	0.96347	29	1,1,1,1,1,1,1,1,1,1,1,1,1,1,1,1,1,1,1,1,1,1,1,1,1,1,1,1,1,	()	0.0344827586207	0.0332936979786	0.0368608799049	0.965517241379	0.0416171224732	-10	7.52393593086
0.50471	0.16696	0.87453	29	1,1,1,1,1,1,1,1,1,1,1,1,1,1,1,1,1,1,1,1,1,1,1,1,1,1,1,1,1,	()	0.0344827586207	0.0332936979786	0.0368608799049	0.965517241379	0.0416171224732	-10	17.320680305
0.50057	0.16509	0.61528	29	1,1,1,1,1,1,1,1,1,1,1,1,1,1,1,1,1,1,1,1,1,1,1,1,1,1,1,1,1,	()	0.0344827586207	0.0332936979786	0.0368608799049	0.965517241379	0.0416171224732	-10	46.1516217285
0.5004	0.09473	0.87749	29	1,1,1,1,1,1,1,1,1,1,1,1,1,1,1,1,1,1,1,1,1,1,1,1,1,1,1,1,1,	()	0.0344827586207	0.0332936979786	0.0368608799049	0.965517241379	0.0416171224732	-10	8.23373466714
0.50281	0.074	0.87318	29	1,1,1,1,1,1,1,1,1,1,1,1,1,1,1,1,1,1,1,1,1,1,1,1,1,1,1,1,1,	()	0.0344827586207	0.0332936979786	0.0368608799049	0.965517241379	0.0416171224732	-10	8.02828807488
0.50111	0.15092	0.8803	29	1,1,1,1,1,1,1,1,1,1,1,1,1,1,1,1,1,1,1,1,1,1,1,1,1,1,1,1,1,	()	0.0344827586207	0.0332936979786	0.0368608799049	0.965517241379	0.0416171224732	-10	30.0225734682
0.50081	0.26444	0.68973	29	1,1,1,1,1,1,1,1,1,1,1,1,1,1,1,1,1,1,1,1,1,1,1,1,1,1,1,1,1,	()	0.0344827586207	0.0332936979786	0.0368608799049	0.965517241379	0.0416171224732	-10	13.5059843699
0.50482	0.28638	0.76586	29	1,1,1,1,1,1,1,1,1,1,1,1,1,1,1,1,1,1,1,1,1,1,1,1,1,1,1,1,1,	()	0.0344827586207	0.0332936979786	0.0368608799049	0.965517241379	0.0416171224732	-10	8.31806010197
0.50298	0.36877	0.61261	29	1,1,1,1,1,1,1,1,1,1,1,1,1,1,1,1,1,1,1,1,1,1,1,1,1,1,1,1,1,	()	0.0344827586207	0.0332936979786	0.0368608799049	0.965517241379	0.0416171224732	-10	73.1530243738
0.50127	0.27017	0.70493	29	1,1,1,1,1,1,1,1,1,1,1,1,1,1,1,1,1,1,1,1,1,1,1,1,1,1,1,1,1,	()	0.0344827586207	0.0332936979786	0.0368608799049	0.965517241379	0.0416171224732	-10	3.81670424504
0.50177	0.25885	0.65421	28	2,	(20,25,)	0.0368608799049	0.0321046373365	0.0416171224732	0.870967741935	0.0487514863258	-10	13.7538579574
0.50406	0.21261	0.76115	29	1,1,1,1,1,1,1,1,1,1,1,1,1,1,1,1,1,1,1,1,1,1,1,1,1,1,1,1,1,	()	0.0344827586207	0.0332936979786	0.0368608799049	0.965517241379	0.0416171224732	-10	8.06135619025
0.50114	0.09239	0.91313	29	1,1,1,1,1,1,1,1,1,1,1,1,1,1,1,1,1,1,1,1,1,1,1,1,1,1,1,1,1,	()	0.0344827586207	0.0332936979786	0.0368608799049	0.965517241379	0.0416171224732	-10	3.9554230962
0.50473	0.07418	0.93473	29	1,1,1,1,1,1,1,1,1,1,1,1,1,1,1,1,1,1,1,1,1,1,1,1,1,1,1,1,1,	()	0.0344827586207	0.0332936979786	0.0368608799049	0.965517241379	0.0416171224732	-10	7.48031874178
0.51364	0.23194	0.97973	29	1,1,1,1,1,1,1,1,1,1,1,1,1,1,1,1,1,1,1,1,1,1,1,1,1,1,1,1,1,	()	0.0344827586207	0.0332936979786	0.0368608799049	0.965517241379	0.0416171224732	-10	5.40984992828
0.50029	0.38755	0.63279	29	1,1,1,1,1,1,1,1,1,1,1,1,1,1,1,1,1,1,1,1,1,1,1,1,1,1,1,1,1,	()	0.0344827586207	0.0332936979786	0.0368608799049	0.965517241379	0.0416171224732	-10	53.1603135546
0.51219	0.06376	0.98631	29	1,1,1,1,1,1,1,1,1,1,1,1,1,1,1,1,1,1,1,1,1,1,1,1,1,1,1,1,1,	()	0.0344827586207	0.0332936979786	0.0368608799049	0.965517241379	0.0416171224732	-10	4.21996201148
0.50136	0.39402	0.89908	29	1,1,1,1,1,1,1,1,1,1,1,1,1,1,1,1,1,1,1,1,1,1,1,1,1,1,1,1,1,	()	0.0344827586207	0.0332936979786	0.0368608799049	0.965517241379	0.0416171224732	-10	11.4224436464
0.50053	0.23186	0.63268	29	1,1,1,1,1,1,1,1,1,1,1,1,1,1,1,1,1,1,1,1,1,1,1,1,1,1,1,1,1,	()	0.0344827586207	0.0332936979786	0.0368608799049	0.965517241379	0.0416171224732	-10	1.94905255048
0.50422	0.22889	0.86112	29	1,1,1,1,1,1,1,1,1,1,1,1,1,1,1,1,1,1,1,1,1,1,1,1,1,1,1,1,1,	()	0.0344827586207	0.0332936979786	0.0368608799049	0.965517241379	0.0416171224732	-10	34.5684655536
0.50322	0.13269	0.9497	29	1,1,1,1,1,1,1,1,1,1,1,1,1,1,1,1,1,1,1,1,1,1,1,1,1,1,1,1,1,	()	0.0344827586207	0.0332936979786	0.0368608799049	0.965517241379	0.0416171224732	-10	5.34127830528
0.50106	0.21275	0.81336	29	1,1,1,1,1,1,1,1,1,1,1,1,1,1,1,1,1,1,1,1,1,1,1,1,1,1,1,1,1,	()	0.0344827586207	0.0332936979786	0.0368608799049	0.965517241379	0.0416171224732	-10	23.5778487871
0.50028	0.09275	0.97159	29	1,1,1,1,1,1,1,1,1,1,1,1,1,1,1,1,1,1,1,1,1,1,1,1,1,1,1,1,1,	()	0.0344827586207	0.0332936979786	0.0368608799049	0.965517241379	0.0416171224732	-10	5.77488805519
0.50197	0.16177	0.84746	29	1,1,1,1,1,1,1,1,1,1,1,1,1,1,1,1,1,1,1,1,1,1,1,1,1,1,1,1,1,	()	0.0344827586207	0.0332936979786	0.0368608799049	0.965517241379	0.0416171224732	-10	27.3933898552
0.50376	0.32128	0.76327	29	1,1,1,1,1,1,1,1,1,1,1,1,1,1,1,1,1,1,1,1,1,1,1,1,1,1,1,1,1,	()	0.0344827586207	0.0332936979786	0.0368608799049	0.965517241379	0.0416171224732	-10	26.1186917072
0.50957	0.00457	0.95257	29	1,1,1,1,1,1,1,1,1,1,1,1,1,1,1,1,1,1,1,1,1,1,1,1,1,1,1,1,1,	()	0.0344827586207	0.0332936979786	0.0368608799049	0.965517241379	0.0416171224732	-10	5.6732170737
0.51127	0.00998	0.97754	29	1,1,1,1,1,1,1,1,1,1,1,1,1,1,1,1,1,1,1,1,1,1,1,1,1,1,1,1,1,	()	0.0344827586207	0.0332936979786	0.0368608799049	0.965517241379	0.0416171224732	-10	10.5893771318
0.50579	0.36496	0.93583	28	2,	(1,29,)	0.0368608799049	0.0321046373365	0.0416171224732	0.870967741935	0.0487514863258	-10	30.4410893408
0.50118	0.02525	0.97275	29	1,1,1,1,1,1,1,1,1,1,1,1,1,1,1,1,1,1,1,1,1,1,1,1,1,1,1,1,1,	()	0.0344827586207	0.0332936979786	0.0368608799049	0.965517241379	0.0416171224732	-10	8.52913128046
0.50359	0.10397	0.97075	29	1,1,1,1,1,1,1,1,1,1,1,1,1,1,1,1,1,1,1,1,1,1,1,1,1,1,1,1,1,	()	0.0344827586207	0.0332936979786	0.0368608799049	0.965517241379	0.0416171224732	-10	5.86019719513
0.50387	0.13126	0.96019	29	1,1,1,1,1,1,1,1,1,1,1,1,1,1,1,1,1,1,1,1,1,1,1,1,1,1,1,1,1,	()	0.0344827586207	0.0332936979786	0.0368608799049	0.965517241379	0.0416171224732	-10	17.4194159651
0.52391	0.10823	0.90287	29	1,1,1,1,1,1,1,1,1,1,1,1,1,1,1,1,1,1,1,1,1,1,1,1,1,1,1,1,1,	()	0.0344827586207	0.0332936979786	0.0368608799049	0.965517241379	0.0416171224732	-10	9.08412382876
0.50216	0.09742	0.89465	29	1,1,1,1,1,1,1,1,1,1,1,1,1,1,1,1,1,1,1,1,1,1,1,1,1,1,1,1,1,	()	0.0344827586207	0.0332936979786	0.0368608799049	0.965517241379	0.0416171224732	-10	19.8712746648
0.50001	0.28085	0.81822	29	1,1,1,1,1,1,1,1,1,1,1,1,1,1,1,1,1,1,1,1,1,1,1,1,1,1,1,1,1,	()	0.0344827586207	0.0332936979786	0.0368608799049	0.965517241379	0.0416171224732	-10	44.6867462962
0.50032	0.08066	0.9812	29	1,1,1,1,1,1,1,1,1,1,1,1,1,1,1,1,1,1,1,1,1,1,1,1,1,1,1,1,1,	()	0.0344827586207	0.0332936979786	0.0368608799049	0.965517241379	0.0416171224732	-10	18.8774202936
0.50216	0.14906	0.83931	29	1,1,1,1,1,1,1,1,1,1,1,1,1,1,1,1,1,1,1,1,1,1,1,1,1,1,1,1,1,	()	0.0344827586207	0.0332936979786	0.0368608799049	0.965517241379	0.0416171224732	-10	7.44976840963
0.50107	0.07198	0.92163	29	1,1,1,1,1,1,1,1,1,1,1,1,1,1,1,1,1,1,1,1,1,1,1,1,1,1,1,1,1,	()	0.0344827586207	0.0332936979786	0.0368608799049	0.965517241379	0.0416171224732	-10	5.14157026817
0.50077	0.30606	0.67938	28	2,	(14,27,)	0.0368608799049	0.0321046373365	0.0416171224732	0.870967741935	0.0487514863258	-10	24.6702601565
0.50235	0.0418	0.94252	29	1,1,1,1,1,1,1,1,1,1,1,1,1,1,1,1,1,1,1,1,1,1,1,1,1,1,1,1,1,	()	0.0344827586207	0.0332936979786	0.0368608799049	0.965517241379	0.0416171224732	-10	7.89632006135
0.506	0.02724	0.9527	29	1,1,1,1,1,1,1,1,1,1,1,1,1,1,1,1,1,1,1,1,1,1,1,1,1,1,1,1,1,	()	0.0344827586207	0.0332936979786	0.0368608799049	0.965517241379	0.0416171224732	-10	15.5696499232
0.50061	0.06733	0.89258	29	1,1,1,1,1,1,1,1,1,1,1,1,1,1,1,1,1,1,1,1,1,1,1,1,1,1,1,1,1,	()	0.0344827586207	0.0332936979786	0.0368608799049	0.965517241379	0.0416171224732	-10	20.7827533217
0.50021	0.2768	0.56055	28	2,	(9,12,)	0.0368608799049	0.0321046373365	0.0416171224732	0.870967741935	0.0487514863258	-10	0.495992063492
0.50098	0.06912	0.8908	29	1,1,1,1,1,1,1,1,1,1,1,1,1,1,1,1,1,1,1,1,1,1,1,1,1,1,1,1,1,	()	0.0344827586207	0.0332936979786	0.0368608799049	0.965517241379	0.0416171224732	-10	8.21592276778
0.50336	0.32794	0.69243	29	1,1,1,1,1,1,1,1,1,1,1,1,1,1,1,1,1,1,1,1,1,1,1,1,1,1,1,1,1,	()	0.0344827586207	0.0332936979786	0.0368608799049	0.965517241379	0.0416171224732	-10	56.8234707211
0.5024	0.18678	0.6625	29	1,1,1,1,1,1,1,1,1,1,1,1,1,1,1,1,1,1,1,1,1,1,1,1,1,1,1,1,1,	()	0.0344827586207	0.0332936979786	0.0368608799049	0.965517241379	0.0416171224732	-10	54.6666188143
0.5062	0.09119	0.96885	29	1,1,1,1,1,1,1,1,1,1,1,1,1,1,1,1,1,1,1,1,1,1,1,1,1,1,1,1,1,	()	0.0344827586207	0.0332936979786	0.0368608799049	0.965517241379	0.0416171224732	-10	3.77004434334
0.503	0.04107	0.85056	29	1,1,1,1,1,1,1,1,1,1,1,1,1,1,1,1,1,1,1,1,1,1,1,1,1,1,1,1,1,	()	0.0344827586207	0.0332936979786	0.0368608799049	0.965517241379	0.0416171224732	-10	10.9940233234
0.5019	0.00324	0.94943	29	1,1,1,1,1,1,1,1,1,1,1,1,1,1,1,1,1,1,1,1,1,1,1,1,1,1,1,1,1,	()	0.0344827586207	0.0332936979786	0.0368608799049	0.965517241379	0.0416171224732	-10	3.58971249885
0.50127	0.02685	0.91899	29	1,1,1,1,1,1,1,1,1,1,1,1,1,1,1,1,1,1,1,1,1,1,1,1,1,1,1,1,1,	()	0.0344827586207	0.0332936979786	0.0368608799049	0.965517241379	0.0416171224732	-10	12.702959145
0.50093	0.01754	0.99101	29	1,1,1,1,1,1,1,1,1,1,1,1,1,1,1,1,1,1,1,1,1,1,1,1,1,1,1,1,1,	()	0.0344827586207	0.0332936979786	0.0368608799049	0.965517241379	0.0416171224732	-10	10.4858385497
0.50643	0.0911	0.85893	29	1,1,1,1,1,1,1,1,1,1,1,1,1,1,1,1,1,1,1,1,1,1,1,1,1,1,1,1,1,	()	0.0344827586207	0.0332936979786	0.0368608799049	0.965517241379	0.0416171224732	-10	21.0117547972
0.50072	0.35992	0.65815	28	2,	(15,26,)	0.0368608799049	0.0321046373365	0.0416171224732	0.870967741935	0.0487514863258	-10	59.8782851368
0.50085	0.27083	0.80147	29	1,1,1,1,1,1,1,1,1,1,1,1,1,1,1,1,1,1,1,1,1,1,1,1,1,1,1,1,1,	()	0.0344827586207	0.0332936979786	0.0368608799049	0.965517241379	0.0416171224732	-10	7.79284157949
0.50012	0.22593	0.63755	29	1,1,1,1,1,1,1,1,1,1,1,1,1,1,1,1,1,1,1,1,1,1,1,1,1,1,1,1,1,	()	0.0344827586207	0.0332936979786	0.0368608799049	0.965517241379	0.0416171224732	-10	2.63128604582
0.50071	0.33235	0.70212	29	1,1,1,1,1,1,1,1,1,1,1,1,1,1,1,1,1,1,1,1,1,1,1,1,1,1,1,1,1,	()	0.0344827586207	0.0332936979786	0.0368608799049	0.965517241379	0.0416171224732	-10	3.77215093372
0.5003	0.22721	0.84145	29	1,1,1,1,1,1,1,1,1,1,1,1,1,1,1,1,1,1,1,1,1,1,1,1,1,1,1,1,1,	()	0.0344827586207	0.0332936979786	0.0368608799049	0.965517241379	0.0416171224732	-10	29.1199380662
0.50136	0.13725	0.93901	29	1,1,1,1,1,1,1,1,1,1,1,1,1,1,1,1,1,1,1,1,1,1,1,1,1,1,1,1,1,	()	0.0344827586207	0.0332936979786	0.0368608799049	0.965517241379	0.0416171224732	-10	5.33920026391
0.50031	0.13938	0.7243	29	1,1,1,1,1,1,1,1,1,1,1,1,1,1,1,1,1,1,1,1,1,1,1,1,1,1,1,1,1,	()	0.0344827586207	0.0332936979786	0.0368608799049	0.965517241379	0.0416171224732	-10	16.9956446051
0.50018	0.30789	0.69025	29	1,1,1,1,1,1,1,1,1,1,1,1,1,1,1,1,1,1,1,1,1,1,1,1,1,1,1,1,1,	()	0.0344827586207	0.0332936979786	0.0368608799049	0.965517241379	0.0416171224732	-10	33.1585330924
0.50127	0.10263	0.90031	29	1,1,1,1,1,1,1,1,1,1,1,1,1,1,1,1,1,1,1,1,1,1,1,1,1,1,1,1,1,	()	0.0344827586207	0.0332936979786	0.0368608799049	0.965517241379	0.0416171224732	-10	3.33469031077
0.50164	0.10118	0.93079	29	1,1,1,1,1,1,1,1,1,1,1,1,1,1,1,1,1,1,1,1,1,1,1,1,1,1,1,1,1,	()	0.0344827586207	0.0332936979786	0.0368608799049	0.965517241379	0.0416171224732	-10	15.0824761047
0.50426	0.16996	0.82115	28	2,	(1,15,)	0.0368608799049	0.0321046373365	0.0416171224732	0.870967741935	0.0487514863258	-10	31.7420630794
0.5125	0.11331	0.79631	29	1,1,1,1,1,1,1,1,1,1,1,1,1,1,1,1,1,1,1,1,1,1,1,1,1,1,1,1,1,	()	0.0344827586207	0.0332936979786	0.0368608799049	0.965517241379	0.0416171224732	-10	28.9607991593
0.51325	0.43274	0.90885	29	1,1,1,1,1,1,1,1,1,1,1,1,1,1,1,1,1,1,1,1,1,1,1,1,1,1,1,1,1,	()	0.0344827586207	0.0332936979786	0.0368608799049	0.965517241379	0.0416171224732	-10	14.1612627057
0.50044	0.10594	0.76988	29	1,1,1,1,1,1,1,1,1,1,1,1,1,1,1,1,1,1,1,1,1,1,1,1,1,1,1,1,1,	()	0.0344827586207	0.0332936979786	0.0368608799049	0.965517241379	0.0416171224732	-10	32.6151663381
0.50029	0.27541	0.74632	29	1,1,1,1,1,1,1,1,1,1,1,1,1,1,1,1,1,1,1,1,1,1,1,1,1,1,1,1,1,	()	0.0344827586207	0.0332936979786	0.0368608799049	0.965517241379	0.0416171224732	-10	5.32661431002
0.50046	0.29287	0.77276	29	1,1,1,1,1,1,1,1,1,1,1,1,1,1,1,1,1,1,1,1,1,1,1,1,1,1,1,1,1,	()	0.0344827586207	0.0332936979786	0.0368608799049	0.965517241379	0.0416171224732	-10	52.5860591668
0.50037	0.13499	0.89478	29	1,1,1,1,1,1,1,1,1,1,1,1,1,1,1,1,1,1,1,1,1,1,1,1,1,1,1,1,1,	()	0.0344827586207	0.0332936979786	0.0368608799049	0.965517241379	0.0416171224732	-10	7.51281868531
0.50825	0.18418	0.92614	29	1,1,1,1,1,1,1,1,1,1,1,1,1,1,1,1,1,1,1,1,1,1,1,1,1,1,1,1,1,	()	0.0344827586207	0.0332936979786	0.0368608799049	0.965517241379	0.0416171224732	-10	19.4480348108
0.50106	0.33905	0.65573	29	1,1,1,1,1,1,1,1,1,1,1,1,1,1,1,1,1,1,1,1,1,1,1,1,1,1,1,1,1,	()	0.0344827586207	0.0332936979786	0.0368608799049	0.965517241379	0.0416171224732	-10	22.3243180831
0.50154	0.03463	0.98405	29	1,1,1,1,1,1,1,1,1,1,1,1,1,1,1,1,1,1,1,1,1,1,1,1,1,1,1,1,1,	()	0.0344827586207	0.0332936979786	0.0368608799049	0.965517241379	0.0416171224732	-10	8.19349105207
0.50541	0.13116	0.91032	29	1,1,1,1,1,1,1,1,1,1,1,1,1,1,1,1,1,1,1,1,1,1,1,1,1,1,1,1,1,	()	0.0344827586207	0.0332936979786	0.0368608799049	0.965517241379	0.0416171224732	-10	0.845481049563
0.50014	0.3609	0.8851	29	1,1,1,1,1,1,1,1,1,1,1,1,1,1,1,1,1,1,1,1,1,1,1,1,1,1,1,1,1,	()	0.0344827586207	0.0332936979786	0.0368608799049	0.965517241379	0.0416171224732	-10	30.5053162684
0.50076	0.40638	0.66194	29	1,1,1,1,1,1,1,1,1,1,1,1,1,1,1,1,1,1,1,1,1,1,1,1,1,1,1,1,1,	()	0.0344827586207	0.0332936979786	0.0368608799049	0.965517241379	0.0416171224732	-10	19.6154034461
0.50009	0.06526	0.88132	29	1,1,1,1,1,1,1,1,1,1,1,1,1,1,1,1,1,1,1,1,1,1,1,1,1,1,1,1,1,	()	0.0344827586207	0.0332936979786	0.0368608799049	0.965517241379	0.0416171224732	-10	8.93341561048
0.50323	0.12509	0.82385	28	2,	(8,14,)	0.0368608799049	0.0321046373365	0.0416171224732	0.870967741935	0.0487514863258	-10	34.0379827103
0.50127	0.01946	0.98198	28	2,	(5,19,)	0.0368608799049	0.0321046373365	0.0416171224732	0.870967741935	0.0487514863258	-10	4.07777405697
0.50064	0.24118	0.66873	28	2,	(13,29,)	0.0368608799049	0.0321046373365	0.0416171224732	0.870967741935	0.0487514863258	-10	3.13146745154
0.50049	0.02924	0.98588	29	1,1,1,1,1,1,1,1,1,1,1,1,1,1,1,1,1,1,1,1,1,1,1,1,1,1,1,1,1,	()	0.0344827586207	0.0332936979786	0.0368608799049	0.965517241379	0.0416171224732	-10	1.80666179352
0.51086	0.221	0.86864	29	1,1,1,1,1,1,1,1,1,1,1,1,1,1,1,1,1,1,1,1,1,1,1,1,1,1,1,1,1,	()	0.0344827586207	0.0332936979786	0.0368608799049	0.965517241379	0.0416171224732	-10	35.2967395249
0.50251	0.29508	0.92982	29	1,1,1,1,1,1,1,1,1,1,1,1,1,1,1,1,1,1,1,1,1,1,1,1,1,1,1,1,1,	()	0.0344827586207	0.0332936979786	0.0368608799049	0.965517241379	0.0416171224732	-10	3.34735215416
0.50454	0.35613	0.72887	29	1,1,1,1,1,1,1,1,1,1,1,1,1,1,1,1,1,1,1,1,1,1,1,1,1,1,1,1,1,	()	0.0344827586207	0.0332936979786	0.0368608799049	0.965517241379	0.0416171224732	-10	34.9804061475
0.506	0.10358	0.78217	29	1,1,1,1,1,1,1,1,1,1,1,1,1,1,1,1,1,1,1,1,1,1,1,1,1,1,1,1,1,	()	0.0344827586207	0.0332936979786	0.0368608799049	0.965517241379	0.0416171224732	-10	3.23314489039
0.50317	0.24834	0.77339	29	1,1,1,1,1,1,1,1,1,1,1,1,1,1,1,1,1,1,1,1,1,1,1,1,1,1,1,1,1,	()	0.0344827586207	0.0332936979786	0.0368608799049	0.965517241379	0.0416171224732	-10	0.937553793954
0.50122	0.11926	0.85135	29	1,1,1,1,1,1,1,1,1,1,1,1,1,1,1,1,1,1,1,1,1,1,1,1,1,1,1,1,1,	()	0.0344827586207	0.0332936979786	0.0368608799049	0.965517241379	0.0416171224732	-10	8.21842240498
0.5021	0.04131	0.83659	29	1,1,1,1,1,1,1,1,1,1,1,1,1,1,1,1,1,1,1,1,1,1,1,1,1,1,1,1,1,	()	0.0344827586207	0.0332936979786	0.0368608799049	0.965517241379	0.0416171224732	-10	12.325006936
0.50525	0.06535	0.76241	29	1,1,1,1,1,1,1,1,1,1,1,1,1,1,1,1,1,1,1,1,1,1,1,1,1,1,1,1,1,	()	0.0344827586207	0.0332936979786	0.0368608799049	0.965517241379	0.0416171224732	-10	6.45579379354
0.50319	0.12273	0.87115	29	1,1,1,1,1,1,1,1,1,1,1,1,1,1,1,1,1,1,1,1,1,1,1,1,1,1,1,1,1,	()	0.0344827586207	0.0332936979786	0.0368608799049	0.965517241379	0.0416171224732	-10	8.10826896756
0.50153	0.01166	0.89974	29	1,1,1,1,1,1,1,1,1,1,1,1,1,1,1,1,1,1,1,1,1,1,1,1,1,1,1,1,1,	()	0.0344827586207	0.0332936979786	0.0368608799049	0.965517241379	0.0416171224732	-10	2.38205791073
0.50668	0.1399	0.94481	29	1,1,1,1,1,1,1,1,1,1,1,1,1,1,1,1,1,1,1,1,1,1,1,1,1,1,1,1,1,	()	0.0344827586207	0.0332936979786	0.0368608799049	0.965517241379	0.0416171224732	-10	11.292571219
0.50758	0.0404	0.98063	29	1,1,1,1,1,1,1,1,1,1,1,1,1,1,1,1,1,1,1,1,1,1,1,1,1,1,1,1,1,	()	0.0344827586207	0.0332936979786	0.0368608799049	0.965517241379	0.0416171224732	-10	4.44156725805
0.5039	0.05497	0.75281	29	1,1,1,1,1,1,1,1,1,1,1,1,1,1,1,1,1,1,1,1,1,1,1,1,1,1,1,1,1,	()	0.0344827586207	0.0332936979786	0.0368608799049	0.965517241379	0.0416171224732	-10	21.5690902569
0.50084	0.07412	0.96751	29	1,1,1,1,1,1,1,1,1,1,1,1,1,1,1,1,1,1,1,1,1,1,1,1,1,1,1,1,1,	()	0.0344827586207	0.0332936979786	0.0368608799049	0.965517241379	0.0416171224732	-10	6.61346789259
0.50075	0.01628	0.88288	29	1,1,1,1,1,1,1,1,1,1,1,1,1,1,1,1,1,1,1,1,1,1,1,1,1,1,1,1,1,	()	0.0344827586207	0.0332936979786	0.0368608799049	0.965517241379	0.0416171224732	-10	1.18524512431
0.50193	0.2758	0.69014	29	1,1,1,1,1,1,1,1,1,1,1,1,1,1,1,1,1,1,1,1,1,1,1,1,1,1,1,1,1,	()	0.0344827586207	0.0332936979786	0.0368608799049	0.965517241379	0.0416171224732	-10	48.1181725706
0.50906	0.24245	0.87336	29	1,1,1,1,1,1,1,1,1,1,1,1,1,1,1,1,1,1,1,1,1,1,1,1,1,1,1,1,1,	()	0.0344827586207	0.0332936979786	0.0368608799049	0.965517241379	0.0416171224732	-10	9.0863540768
0.5057	0.05401	0.96237	29	1,1,1,1,1,1,1,1,1,1,1,1,1,1,1,1,1,1,1,1,1,1,1,1,1,1,1,1,1,	()	0.0344827586207	0.0332936979786	0.0368608799049	0.965517241379	0.0416171224732	-10	10.3790423099
0.50198	0.13493	0.9432	29	1,1,1,1,1,1,1,1,1,1,1,1,1,1,1,1,1,1,1,1,1,1,1,1,1,1,1,1,1,	()	0.0344827586207	0.0332936979786	0.0368608799049	0.965517241379	0.0416171224732	-10	7.60625907455
0.50068	0.0661	0.94601	29	1,1,1,1,1,1,1,1,1,1,1,1,1,1,1,1,1,1,1,1,1,1,1,1,1,1,1,1,1,	()	0.0344827586207	0.0332936979786	0.0368608799049	0.965517241379	0.0416171224732	-10	5.17549763006
0.50191	0.07172	0.97209	29	1,1,1,1,1,1,1,1,1,1,1,1,1,1,1,1,1,1,1,1,1,1,1,1,1,1,1,1,1,	()	0.0344827586207	0.0332936979786	0.0368608799049	0.965517241379	0.0416171224732	-10	11.4735096832
0.50102	0.16505	0.81111	29	1,1,1,1,1,1,1,1,1,1,1,1,1,1,1,1,1,1,1,1,1,1,1,1,1,1,1,1,1,	()	0.0344827586207	0.0332936979786	0.0368608799049	0.965517241379	0.0416171224732	-10	32.8396679537
0.50034	0.29549	0.65007	29	1,1,1,1,1,1,1,1,1,1,1,1,1,1,1,1,1,1,1,1,1,1,1,1,1,1,1,1,1,	()	0.0344827586207	0.0332936979786	0.0368608799049	0.965517241379	0.0416171224732	-10	1.22063111228
0.50248	0.06238	0.97268	29	1,1,1,1,1,1,1,1,1,1,1,1,1,1,1,1,1,1,1,1,1,1,1,1,1,1,1,1,1,	()	0.0344827586207	0.0332936979786	0.0368608799049	0.965517241379	0.0416171224732	-10	4.09714563635
0.50936	0.06683	0.989	29	1,1,1,1,1,1,1,1,1,1,1,1,1,1,1,1,1,1,1,1,1,1,1,1,1,1,1,1,1,	()	0.0344827586207	0.0332936979786	0.0368608799049	0.965517241379	0.0416171224732	-10	4.69043371675
0.50452	0.28839	0.72584	29	1,1,1,1,1,1,1,1,1,1,1,1,1,1,1,1,1,1,1,1,1,1,1,1,1,1,1,1,1,	()	0.0344827586207	0.0332936979786	0.0368608799049	0.965517241379	0.0416171224732	-10	29.424455785
0.50268	0.25877	0.88101	29	1,1,1,1,1,1,1,1,1,1,1,1,1,1,1,1,1,1,1,1,1,1,1,1,1,1,1,1,1,	()	0.0344827586207	0.0332936979786	0.0368608799049	0.965517241379	0.0416171224732	-10	24.3244460816
0.50287	0.041	0.97168	29	1,1,1,1,1,1,1,1,1,1,1,1,1,1,1,1,1,1,1,1,1,1,1,1,1,1,1,1,1,	()	0.0344827586207	0.0332936979786	0.0368608799049	0.965517241379	0.0416171224732	-10	8.92703511206
0.50053	0.06	0.89763	29	1,1,1,1,1,1,1,1,1,1,1,1,1,1,1,1,1,1,1,1,1,1,1,1,1,1,1,1,1,	()	0.0344827586207	0.0332936979786	0.0368608799049	0.965517241379	0.0416171224732	-10	7.75393008861
0.5001	0.29417	0.80104	29	1,1,1,1,1,1,1,1,1,1,1,1,1,1,1,1,1,1,1,1,1,1,1,1,1,1,1,1,1,	()	0.0344827586207	0.0332936979786	0.0368608799049	0.965517241379	0.0416171224732	-10	44.4625598936
0.50039	0.31734	0.81409	29	1,1,1,1,1,1,1,1,1,1,1,1,1,1,1,1,1,1,1,1,1,1,1,1,1,1,1,1,1,	()	0.0344827586207	0.0332936979786	0.0368608799049	0.965517241379	0.0416171224732	-10	53.0270877874
0.501	0.25983	0.67732	29	1,1,1,1,1,1,1,1,1,1,1,1,1,1,1,1,1,1,1,1,1,1,1,1,1,1,1,1,1,	()	0.0344827586207	0.0332936979786	0.0368608799049	0.965517241379	0.0416171224732	-10	57.0540313389
0.50556	0.11454	0.9215	29	1,1,1,1,1,1,1,1,1,1,1,1,1,1,1,1,1,1,1,1,1,1,1,1,1,1,1,1,1,	()	0.0344827586207	0.0332936979786	0.0368608799049	0.965517241379	0.0416171224732	-10	1.88203245807
0.50167	0.17025	0.84523	29	1,1,1,1,1,1,1,1,1,1,1,1,1,1,1,1,1,1,1,1,1,1,1,1,1,1,1,1,1,	()	0.0344827586207	0.0332936979786	0.0368608799049	0.965517241379	0.0416171224732	-10	16.600127115
0.50278	0.102	0.95371	29	1,1,1,1,1,1,1,1,1,1,1,1,1,1,1,1,1,1,1,1,1,1,1,1,1,1,1,1,1,	()	0.0344827586207	0.0332936979786	0.0368608799049	0.965517241379	0.0416171224732	-10	8.01790416986
0.5005	0.03701	0.97765	29	1,1,1,1,1,1,1,1,1,1,1,1,1,1,1,1,1,1,1,1,1,1,1,1,1,1,1,1,1,	()	0.0344827586207	0.0332936979786	0.0368608799049	0.965517241379	0.0416171224732	-10	5.11708494532
0.50142	0.03105	0.8943	29	1,1,1,1,1,1,1,1,1,1,1,1,1,1,1,1,1,1,1,1,1,1,1,1,1,1,1,1,1,	()	0.0344827586207	0.0332936979786	0.0368608799049	0.965517241379	0.0416171224732	-10	3.90611778798
0.5028	0.04608	0.91743	29	1,1,1,1,1,1,1,1,1,1,1,1,1,1,1,1,1,1,1,1,1,1,1,1,1,1,1,1,1,	()	0.0344827586207	0.0332936979786	0.0368608799049	0.965517241379	0.0416171224732	-10	4.10257662622
0.50488	0.11369	0.92833	29	1,1,1,1,1,1,1,1,1,1,1,1,1,1,1,1,1,1,1,1,1,1,1,1,1,1,1,1,1,	()	0.0344827586207	0.0332936979786	0.0368608799049	0.965517241379	0.0416171224732	-10	4.25285520382
0.52265	0.02538	0.94491	29	1,1,1,1,1,1,1,1,1,1,1,1,1,1,1,1,1,1,1,1,1,1,1,1,1,1,1,1,1,	()	0.0344827586207	0.0332936979786	0.0368608799049	0.965517241379	0.0416171224732	-10	9.14686563086
0.51503	0.08232	0.98962	29	1,1,1,1,1,1,1,1,1,1,1,1,1,1,1,1,1,1,1,1,1,1,1,1,1,1,1,1,1,	()	0.0344827586207	0.0332936979786	0.0368608799049	0.965517241379	0.0416171224732	-10	6.7255706878
0.50114	0.2615	0.70465	29	1,1,1,1,1,1,1,1,1,1,1,1,1,1,1,1,1,1,1,1,1,1,1,1,1,1,1,1,1,	()	0.0344827586207	0.0332936979786	0.0368608799049	0.965517241379	0.0416171224732	-10	11.9533237677
0.50148	0.15202	0.89634	29	1,1,1,1,1,1,1,1,1,1,1,1,1,1,1,1,1,1,1,1,1,1,1,1,1,1,1,1,1,	()	0.0344827586207	0.0332936979786	0.0368608799049	0.965517241379	0.0416171224732	-10	4.30977424198
0.50563	0.15927	0.91116	29	1,1,1,1,1,1,1,1,1,1,1,1,1,1,1,1,1,1,1,1,1,1,1,1,1,1,1,1,1,	()	0.0344827586207	0.0332936979786	0.0368608799049	0.965517241379	0.0416171224732	-10	16.4913085839
0.52801	0.11168	0.96669	29	1,1,1,1,1,1,1,1,1,1,1,1,1,1,1,1,1,1,1,1,1,1,1,1,1,1,1,1,1,	()	0.0344827586207	0.0332936979786	0.0368608799049	0.965517241379	0.0416171224732	-10	12.0102225161
0.50482	0.1225	0.88411	29	1,1,1,1,1,1,1,1,1,1,1,1,1,1,1,1,1,1,1,1,1,1,1,1,1,1,1,1,1,	()	0.0344827586207	0.0332936979786	0.0368608799049	0.965517241379	0.0416171224732	-10	9.96575610192
0.50514	0.04186	0.92746	29	1,1,1,1,1,1,1,1,1,1,1,1,1,1,1,1,1,1,1,1,1,1,1,1,1,1,1,1,1,	()	0.0344827586207	0.0332936979786	0.0368608799049	0.965517241379	0.0416171224732	-10	9.0970364302
0.50306	0.16694	0.80261	29	1,1,1,1,1,1,1,1,1,1,1,1,1,1,1,1,1,1,1,1,1,1,1,1,1,1,1,1,1,	()	0.0344827586207	0.0332936979786	0.0368608799049	0.965517241379	0.0416171224732	-10	11.8909935847
0.51496	0.08004	0.77238	29	1,1,1,1,1,1,1,1,1,1,1,1,1,1,1,1,1,1,1,1,1,1,1,1,1,1,1,1,1,	()	0.0344827586207	0.0332936979786	0.0368608799049	0.965517241379	0.0416171224732	-10	12.2747897588
0.50414	0.04722	0.95369	29	1,1,1,1,1,1,1,1,1,1,1,1,1,1,1,1,1,1,1,1,1,1,1,1,1,1,1,1,1,	()	0.0344827586207	0.0332936979786	0.0368608799049	0.965517241379	0.0416171224732	-10	7.16468022005
0.50237	0.02713	0.73801	29	1,1,1,1,1,1,1,1,1,1,1,1,1,1,1,1,1,1,1,1,1,1,1,1,1,1,1,1,1,	()	0.0344827586207	0.0332936979786	0.0368608799049	0.965517241379	0.0416171224732	-10	31.3665435855
0.50103	0.32923	0.69578	28	2,	(14,17,)	0.0368608799049	0.0321046373365	0.0416171224732	0.870967741935	0.0487514863258	-10	36.9619702368
0.50048	0.23127	0.93601	29	1,1,1,1,1,1,1,1,1,1,1,1,1,1,1,1,1,1,1,1,1,1,1,1,1,1,1,1,1,	()	0.0344827586207	0.0332936979786	0.0368608799049	0.965517241379	0.0416171224732	-10	32.8241124467
0.50888	0.0095	0.92151	29	1,1,1,1,1,1,1,1,1,1,1,1,1,1,1,1,1,1,1,1,1,1,1,1,1,1,1,1,1,	()	0.0344827586207	0.0332936979786	0.0368608799049	0.965517241379	0.0416171224732	-10	3.95019245527
0.50021	0.13451	0.82353	29	1,1,1,1,1,1,1,1,1,1,1,1,1,1,1,1,1,1,1,1,1,1,1,1,1,1,1,1,1,	()	0.0344827586207	0.0332936979786	0.0368608799049	0.965517241379	0.0416171224732	-10	7.66305057358
0.50532	0.20569	0.73597	29	1,1,1,1,1,1,1,1,1,1,1,1,1,1,1,1,1,1,1,1,1,1,1,1,1,1,1,1,1,	()	0.0344827586207	0.0332936979786	0.0368608799049	0.965517241379	0.0416171224732	-10	7.60570291673
0.50249	0.06724	0.90707	29	1,1,1,1,1,1,1,1,1,1,1,1,1,1,1,1,1,1,1,1,1,1,1,1,1,1,1,1,1,	()	0.0344827586207	0.0332936979786	0.0368608799049	0.965517241379	0.0416171224732	-10	5.97692188491
0.51477	0.1211	0.96018	29	1,1,1,1,1,1,1,1,1,1,1,1,1,1,1,1,1,1,1,1,1,1,1,1,1,1,1,1,1,	()	0.0344827586207	0.0332936979786	0.0368608799049	0.965517241379	0.0416171224732	-10	12.3214167231
0.52084	0.09105	0.9748	29	1,1,1,1,1,1,1,1,1,1,1,1,1,1,1,1,1,1,1,1,1,1,1,1,1,1,1,1,1,	()	0.0344827586207	0.0332936979786	0.0368608799049	0.965517241379	0.0416171224732	-10	5.78739109005
0.50152	0.42092	0.62542	27	2,2,	(15,18,)(3,13,)	0.0392390011891	0.0344827586207	0.0487514863258	0.878787878788	0.0582639714625	-10	57.5035083565
0.50289	0.06953	0.96759	29	1,1,1,1,1,1,1,1,1,1,1,1,1,1,1,1,1,1,1,1,1,1,1,1,1,1,1,1,1,	()	0.0344827586207	0.0332936979786	0.0368608799049	0.965517241379	0.0416171224732	-10	5.66339801115
0.50626	0.20163	0.92477	29	1,1,1,1,1,1,1,1,1,1,1,1,1,1,1,1,1,1,1,1,1,1,1,1,1,1,1,1,1,	()	0.0344827586207	0.0332936979786	0.0368608799049	0.965517241379	0.0416171224732	-10	17.4036382883
0.50229	0.12333	0.80652	27	2,2,	(2,5,)(1,12,)	0.0392390011891	0.0344827586207	0.0487514863258	0.878787878788	0.0582639714625	-10	42.142128009
0.50407	0.30672	0.75013	29	1,1,1,1,1,1,1,1,1,1,1,1,1,1,1,1,1,1,1,1,1,1,1,1,1,1,1,1,1,	()	0.0344827586207	0.0332936979786	0.0368608799049	0.965517241379	0.0416171224732	-10	7.07701073017
0.50217	0.1087	0.97588	29	1,1,1,1,1,1,1,1,1,1,1,1,1,1,1,1,1,1,1,1,1,1,1,1,1,1,1,1,1,	()	0.0344827586207	0.0332936979786	0.0368608799049	0.965517241379	0.0416171224732	-10	11.6337220409
0.50281	0.07139	0.94981	29	1,1,1,1,1,1,1,1,1,1,1,1,1,1,1,1,1,1,1,1,1,1,1,1,1,1,1,1,1,	()	0.0344827586207	0.0332936979786	0.0368608799049	0.965517241379	0.0416171224732	-10	9.34913387163
0.50102	0.04152	0.95617	29	1,1,1,1,1,1,1,1,1,1,1,1,1,1,1,1,1,1,1,1,1,1,1,1,1,1,1,1,1,	()	0.0344827586207	0.0332936979786	0.0368608799049	0.965517241379	0.0416171224732	-10	3.66202301303
0.51633	0.28839	0.9038	29	1,1,1,1,1,1,1,1,1,1,1,1,1,1,1,1,1,1,1,1,1,1,1,1,1,1,1,1,1,	()	0.0344827586207	0.0332936979786	0.0368608799049	0.965517241379	0.0416171224732	-10	14.2387693916
0.50187	0.1503	0.7111	29	1,1,1,1,1,1,1,1,1,1,1,1,1,1,1,1,1,1,1,1,1,1,1,1,1,1,1,1,1,	()	0.0344827586207	0.0332936979786	0.0368608799049	0.965517241379	0.0416171224732	-10	27.6541109269
0.50764	0.0757	0.92431	29	1,1,1,1,1,1,1,1,1,1,1,1,1,1,1,1,1,1,1,1,1,1,1,1,1,1,1,1,1,	()	0.0344827586207	0.0332936979786	0.0368608799049	0.965517241379	0.0416171224732	-10	29.7615418457
0.51842	0.08066	0.97396	29	1,1,1,1,1,1,1,1,1,1,1,1,1,1,1,1,1,1,1,1,1,1,1,1,1,1,1,1,1,	()	0.0344827586207	0.0332936979786	0.0368608799049	0.965517241379	0.0416171224732	-10	9.78103841328
0.50123	0.08669	0.95153	29	1,1,1,1,1,1,1,1,1,1,1,1,1,1,1,1,1,1,1,1,1,1,1,1,1,1,1,1,1,	()	0.0344827586207	0.0332936979786	0.0368608799049	0.965517241379	0.0416171224732	-10	3.80281667611
0.50084	0.15331	0.89772	29	1,1,1,1,1,1,1,1,1,1,1,1,1,1,1,1,1,1,1,1,1,1,1,1,1,1,1,1,1,	()	0.0344827586207	0.0332936979786	0.0368608799049	0.965517241379	0.0416171224732	-10	4.0502375224
0.50728	0.22681	0.69106	29	1,1,1,1,1,1,1,1,1,1,1,1,1,1,1,1,1,1,1,1,1,1,1,1,1,1,1,1,1,	()	0.0344827586207	0.0332936979786	0.0368608799049	0.965517241379	0.0416171224732	-10	31.4612108833
0.50263	0.06922	0.92994	29	1,1,1,1,1,1,1,1,1,1,1,1,1,1,1,1,1,1,1,1,1,1,1,1,1,1,1,1,1,	()	0.0344827586207	0.0332936979786	0.0368608799049	0.965517241379	0.0416171224732	-10	5.02262255528
0.50008	0.16578	0.64768	29	1,1,1,1,1,1,1,1,1,1,1,1,1,1,1,1,1,1,1,1,1,1,1,1,1,1,1,1,1,	()	0.0344827586207	0.0332936979786	0.0368608799049	0.965517241379	0.0416171224732	-10	0.442703271785
0.50313	0.21126	0.80174	29	1,1,1,1,1,1,1,1,1,1,1,1,1,1,1,1,1,1,1,1,1,1,1,1,1,1,1,1,1,	()	0.0344827586207	0.0332936979786	0.0368608799049	0.965517241379	0.0416171224732	-10	40.1151318707
0.50709	0.09696	0.96378	29	1,1,1,1,1,1,1,1,1,1,1,1,1,1,1,1,1,1,1,1,1,1,1,1,1,1,1,1,1,	()	0.0344827586207	0.0332936979786	0.0368608799049	0.965517241379	0.0416171224732	-10	9.94259456592
0.5025	0.00613	0.99316	29	1,1,1,1,1,1,1,1,1,1,1,1,1,1,1,1,1,1,1,1,1,1,1,1,1,1,1,1,1,	()	0.0344827586207	0.0332936979786	0.0368608799049	0.965517241379	0.0416171224732	-10	3.52015075313
0.52092	0.19151	0.91685	29	1,1,1,1,1,1,1,1,1,1,1,1,1,1,1,1,1,1,1,1,1,1,1,1,1,1,1,1,1,	()	0.0344827586207	0.0332936979786	0.0368608799049	0.965517241379	0.0416171224732	-10	32.1120569477
0.50145	0.05617	0.91368	29	1,1,1,1,1,1,1,1,1,1,1,1,1,1,1,1,1,1,1,1,1,1,1,1,1,1,1,1,1,	()	0.0344827586207	0.0332936979786	0.0368608799049	0.965517241379	0.0416171224732	-10	17.8758378398
0.50485	0.1703	0.94495	29	1,1,1,1,1,1,1,1,1,1,1,1,1,1,1,1,1,1,1,1,1,1,1,1,1,1,1,1,1,	()	0.0344827586207	0.0332936979786	0.0368608799049	0.965517241379	0.0416171224732	-10	20.0186742931
0.50058	0.14108	0.93944	29	1,1,1,1,1,1,1,1,1,1,1,1,1,1,1,1,1,1,1,1,1,1,1,1,1,1,1,1,1,	()	0.0344827586207	0.0332936979786	0.0368608799049	0.965517241379	0.0416171224732	-10	9.31927084535
0.50966	0.24631	0.90604	29	1,1,1,1,1,1,1,1,1,1,1,1,1,1,1,1,1,1,1,1,1,1,1,1,1,1,1,1,1,	()	0.0344827586207	0.0332936979786	0.0368608799049	0.965517241379	0.0416171224732	-10	26.313983985
0.50224	0.2751	0.71587	28	2,	(1,7,)	0.0368608799049	0.0321046373365	0.0416171224732	0.870967741935	0.0487514863258	-10	1.324210305
0.50555	0.05822	0.97566	29	1,1,1,1,1,1,1,1,1,1,1,1,1,1,1,1,1,1,1,1,1,1,1,1,1,1,1,1,1,	()	0.0344827586207	0.0332936979786	0.0368608799049	0.965517241379	0.0416171224732	-10	8.13295278176
0.501	0.07931	0.96052	29	1,1,1,1,1,1,1,1,1,1,1,1,1,1,1,1,1,1,1,1,1,1,1,1,1,1,1,1,1,	()	0.0344827586207	0.0332936979786	0.0368608799049	0.965517241379	0.0416171224732	-10	8.71983770353
0.50379	0.09452	0.89993	29	1,1,1,1,1,1,1,1,1,1,1,1,1,1,1,1,1,1,1,1,1,1,1,1,1,1,1,1,1,	()	0.0344827586207	0.0332936979786	0.0368608799049	0.965517241379	0.0416171224732	-10	6.46295152355
0.50128	0.10416	0.96402	29	1,1,1,1,1,1,1,1,1,1,1,1,1,1,1,1,1,1,1,1,1,1,1,1,1,1,1,1,1,	()	0.0344827586207	0.0332936979786	0.0368608799049	0.965517241379	0.0416171224732	-10	8.87546555696
0.50013	0.40866	0.73511	29	1,1,1,1,1,1,1,1,1,1,1,1,1,1,1,1,1,1,1,1,1,1,1,1,1,1,1,1,1,	()	0.0344827586207	0.0332936979786	0.0368608799049	0.965517241379	0.0416171224732	-10	0.584428504095
0.502	0.01953	0.98249	29	1,1,1,1,1,1,1,1,1,1,1,1,1,1,1,1,1,1,1,1,1,1,1,1,1,1,1,1,1,	()	0.0344827586207	0.0332936979786	0.0368608799049	0.965517241379	0.0416171224732	-10	16.2879128604
0.50883	0.07375	0.91514	29	1,1,1,1,1,1,1,1,1,1,1,1,1,1,1,1,1,1,1,1,1,1,1,1,1,1,1,1,1,	()	0.0344827586207	0.0332936979786	0.0368608799049	0.965517241379	0.0416171224732	-10	7.70953784312
0.50253	0.22235	0.89759	29	1,1,1,1,1,1,1,1,1,1,1,1,1,1,1,1,1,1,1,1,1,1,1,1,1,1,1,1,1,	()	0.0344827586207	0.0332936979786	0.0368608799049	0.965517241379	0.0416171224732	-10	1.40296757905
0.50122	0.25112	0.61161	29	1,1,1,1,1,1,1,1,1,1,1,1,1,1,1,1,1,1,1,1,1,1,1,1,1,1,1,1,1,	()	0.0344827586207	0.0332936979786	0.0368608799049	0.965517241379	0.0416171224732	-10	12.1934801115
0.50268	0.084	0.90996	29	1,1,1,1,1,1,1,1,1,1,1,1,1,1,1,1,1,1,1,1,1,1,1,1,1,1,1,1,1,	()	0.0344827586207	0.0332936979786	0.0368608799049	0.965517241379	0.0416171224732	-10	9.84033329877
0.50141	0.03001	0.94867	29	1,1,1,1,1,1,1,1,1,1,1,1,1,1,1,1,1,1,1,1,1,1,1,1,1,1,1,1,1,	()	0.0344827586207	0.0332936979786	0.0368608799049	0.965517241379	0.0416171224732	-10	3.8055319805
0.50793	0.02365	0.96802	29	1,1,1,1,1,1,1,1,1,1,1,1,1,1,1,1,1,1,1,1,1,1,1,1,1,1,1,1,1,	()	0.0344827586207	0.0332936979786	0.0368608799049	0.965517241379	0.0416171224732	-10	13.1762159918
0.50412	0.12487	0.91459	29	1,1,1,1,1,1,1,1,1,1,1,1,1,1,1,1,1,1,1,1,1,1,1,1,1,1,1,1,1,	()	0.0344827586207	0.0332936979786	0.0368608799049	0.965517241379	0.0416171224732	-10	19.324953476
0.50789	0.11585	0.95967	29	1,1,1,1,1,1,1,1,1,1,1,1,1,1,1,1,1,1,1,1,1,1,1,1,1,1,1,1,1,	()	0.0344827586207	0.0332936979786	0.0368608799049	0.965517241379	0.0416171224732	-10	19.2727592699
0.51127	0.02364	0.96854	29	1,1,1,1,1,1,1,1,1,1,1,1,1,1,1,1,1,1,1,1,1,1,1,1,1,1,1,1,1,	()	0.0344827586207	0.0332936979786	0.0368608799049	0.965517241379	0.0416171224732	-10	8.19962659427
0.50351	0.00574	0.97829	29	1,1,1,1,1,1,1,1,1,1,1,1,1,1,1,1,1,1,1,1,1,1,1,1,1,1,1,1,1,	()	0.0344827586207	0.0332936979786	0.0368608799049	0.965517241379	0.0416171224732	-10	5.96731400548
0.50334	0.13612	0.91514	29	1,1,1,1,1,1,1,1,1,1,1,1,1,1,1,1,1,1,1,1,1,1,1,1,1,1,1,1,1,	()	0.0344827586207	0.0332936979786	0.0368608799049	0.965517241379	0.0416171224732	-10	2.07783273187
0.50117	0.06422	0.82625	29	1,1,1,1,1,1,1,1,1,1,1,1,1,1,1,1,1,1,1,1,1,1,1,1,1,1,1,1,1,	()	0.0344827586207	0.0332936979786	0.0368608799049	0.965517241379	0.0416171224732	-10	24.2424116032
0.50236	0.06931	0.94173	29	1,1,1,1,1,1,1,1,1,1,1,1,1,1,1,1,1,1,1,1,1,1,1,1,1,1,1,1,1,	()	0.0344827586207	0.0332936979786	0.0368608799049	0.965517241379	0.0416171224732	-10	3.06407511738
0.501	0.04617	0.96668	29	1,1,1,1,1,1,1,1,1,1,1,1,1,1,1,1,1,1,1,1,1,1,1,1,1,1,1,1,1,	()	0.0344827586207	0.0332936979786	0.0368608799049	0.965517241379	0.0416171224732	-10	10.0637102334
0.50089	0.04095	0.98809	29	1,1,1,1,1,1,1,1,1,1,1,1,1,1,1,1,1,1,1,1,1,1,1,1,1,1,1,1,1,	()	0.0344827586207	0.0332936979786	0.0368608799049	0.965517241379	0.0416171224732	-10	3.04448184929
0.50225	0.03481	0.90371	29	1,1,1,1,1,1,1,1,1,1,1,1,1,1,1,1,1,1,1,1,1,1,1,1,1,1,1,1,1,	()	0.0344827586207	0.0332936979786	0.0368608799049	0.965517241379	0.0416171224732	-10	2.57455634261
0.508	0.20345	0.95102	29	1,1,1,1,1,1,1,1,1,1,1,1,1,1,1,1,1,1,1,1,1,1,1,1,1,1,1,1,1,	()	0.0344827586207	0.0332936979786	0.0368608799049	0.965517241379	0.0416171224732	-10	2.23596951524
0.50145	0.34967	0.65419	27	2,2,	(6,9,)(11,14,)	0.0392390011891	0.0344827586207	0.0487514863258	0.878787878788	0.0582639714625	-10	78.8613693998
0.50423	0.15717	0.80262	29	1,1,1,1,1,1,1,1,1,1,1,1,1,1,1,1,1,1,1,1,1,1,1,1,1,1,1,1,1,	()	0.0344827586207	0.0332936979786	0.0368608799049	0.965517241379	0.0416171224732	-10	29.2393924775
0.50013	0.06014	0.97723	29	1,1,1,1,1,1,1,1,1,1,1,1,1,1,1,1,1,1,1,1,1,1,1,1,1,1,1,1,1,	()	0.0344827586207	0.0332936979786	0.0368608799049	0.965517241379	0.0416171224732	-10	7.70523033006
0.50266	0.16776	0.72396	29	1,1,1,1,1,1,1,1,1,1,1,1,1,1,1,1,1,1,1,1,1,1,1,1,1,1,1,1,1,	()	0.0344827586207	0.0332936979786	0.0368608799049	0.965517241379	0.0416171224732	-10	34.6452396204
0.50012	0.16593	0.66536	29	1,1,1,1,1,1,1,1,1,1,1,1,1,1,1,1,1,1,1,1,1,1,1,1,1,1,1,1,1,	()	0.0344827586207	0.0332936979786	0.0368608799049	0.965517241379	0.0416171224732	-10	8.47838885295
0.50403	0.20842	0.90824	29	1,1,1,1,1,1,1,1,1,1,1,1,1,1,1,1,1,1,1,1,1,1,1,1,1,1,1,1,1,	()	0.0344827586207	0.0332936979786	0.0368608799049	0.965517241379	0.0416171224732	-10	23.5293147548
0.50823	0.12397	0.855	29	1,1,1,1,1,1,1,1,1,1,1,1,1,1,1,1,1,1,1,1,1,1,1,1,1,1,1,1,1,	()	0.0344827586207	0.0332936979786	0.0368608799049	0.965517241379	0.0416171224732	-10	31.6102286827
0.5013	0.24683	0.75291	28	2,	(1,23,)	0.0368608799049	0.0321046373365	0.0416171224732	0.870967741935	0.0487514863258	-10	4.6608541539
0.50465	0.19267	0.62845	29	1,1,1,1,1,1,1,1,1,1,1,1,1,1,1,1,1,1,1,1,1,1,1,1,1,1,1,1,1,	()	0.0344827586207	0.0332936979786	0.0368608799049	0.965517241379	0.0416171224732	-10	16.1825546918
0.50061	0.36984	0.67386	29	1,1,1,1,1,1,1,1,1,1,1,1,1,1,1,1,1,1,1,1,1,1,1,1,1,1,1,1,1,	()	0.0344827586207	0.0332936979786	0.0368608799049	0.965517241379	0.0416171224732	-10	36.0818274571
0.50122	0.04674	0.70054	29	1,1,1,1,1,1,1,1,1,1,1,1,1,1,1,1,1,1,1,1,1,1,1,1,1,1,1,1,1,	()	0.0344827586207	0.0332936979786	0.0368608799049	0.965517241379	0.0416171224732	-10	29.6636200344
0.50294	0.28533	0.69269	29	1,1,1,1,1,1,1,1,1,1,1,1,1,1,1,1,1,1,1,1,1,1,1,1,1,1,1,1,1,	()	0.0344827586207	0.0332936979786	0.0368608799049	0.965517241379	0.0416171224732	-10	0
0.50007	0.14243	0.95843	29	1,1,1,1,1,1,1,1,1,1,1,1,1,1,1,1,1,1,1,1,1,1,1,1,1,1,1,1,1,	()	0.0344827586207	0.0332936979786	0.0368608799049	0.965517241379	0.0416171224732	-10	30.4240766062
0.50569	0.28052	0.59695	29	1,1,1,1,1,1,1,1,1,1,1,1,1,1,1,1,1,1,1,1,1,1,1,1,1,1,1,1,1,	()	0.0344827586207	0.0332936979786	0.0368608799049	0.965517241379	0.0416171224732	-10	53.3768441408
0.50243	0.03335	0.8568	29	1,1,1,1,1,1,1,1,1,1,1,1,1,1,1,1,1,1,1,1,1,1,1,1,1,1,1,1,1,	()	0.0344827586207	0.0332936979786	0.0368608799049	0.965517241379	0.0416171224732	-10	18.7682882601
0.50047	0.02958	0.97457	29	1,1,1,1,1,1,1,1,1,1,1,1,1,1,1,1,1,1,1,1,1,1,1,1,1,1,1,1,1,	()	0.0344827586207	0.0332936979786	0.0368608799049	0.965517241379	0.0416171224732	-10	10.6977470032
0.50898	0.04478	0.94161	29	1,1,1,1,1,1,1,1,1,1,1,1,1,1,1,1,1,1,1,1,1,1,1,1,1,1,1,1,1,	()	0.0344827586207	0.0332936979786	0.0368608799049	0.965517241379	0.0416171224732	-10	9.04689052659
0.50085	0.02564	0.77791	29	1,1,1,1,1,1,1,1,1,1,1,1,1,1,1,1,1,1,1,1,1,1,1,1,1,1,1,1,1,	()	0.0344827586207	0.0332936979786	0.0368608799049	0.965517241379	0.0416171224732	-10	24.8742603217
0.50026	0.30698	0.64649	28	2,	(4,11,)	0.0368608799049	0.0321046373365	0.0416171224732	0.870967741935	0.0487514863258	-10	2.46830493595
0.50608	0.31322	0.76234	29	1,1,1,1,1,1,1,1,1,1,1,1,1,1,1,1,1,1,1,1,1,1,1,1,1,1,1,1,1,	()	0.0344827586207	0.0332936979786	0.0368608799049	0.965517241379	0.0416171224732	-10	2.01026307488
0.50035	0.23737	0.8737	29	1,1,1,1,1,1,1,1,1,1,1,1,1,1,1,1,1,1,1,1,1,1,1,1,1,1,1,1,1,	()	0.0344827586207	0.0332936979786	0.0368608799049	0.965517241379	0.0416171224732	-10	24.9613135205
0.50126	0.16942	0.84509	29	1,1,1,1,1,1,1,1,1,1,1,1,1,1,1,1,1,1,1,1,1,1,1,1,1,1,1,1,1,	()	0.0344827586207	0.0332936979786	0.0368608799049	0.965517241379	0.0416171224732	-10	18.4843893294
0.50354	0.03605	0.89115	29	1,1,1,1,1,1,1,1,1,1,1,1,1,1,1,1,1,1,1,1,1,1,1,1,1,1,1,1,1,	()	0.0344827586207	0.0332936979786	0.0368608799049	0.965517241379	0.0416171224732	-10	10.4729095985
0.50051	0.35017	0.65474	26	3,2,	(11,24,28,)(1,16,)	0.0439952437574	0.0332936979786	0.0582639714625	0.756756756757	0.0701545778835	-10	2.07722657515
0.50117	0.14382	0.87443	29	1,1,1,1,1,1,1,1,1,1,1,1,1,1,1,1,1,1,1,1,1,1,1,1,1,1,1,1,1,	()	0.0344827586207	0.0332936979786	0.0368608799049	0.965517241379	0.0416171224732	-10	3.65753415452
0.5021	0.3053	0.6384	29	1,1,1,1,1,1,1,1,1,1,1,1,1,1,1,1,1,1,1,1,1,1,1,1,1,1,1,1,1,	()	0.0344827586207	0.0332936979786	0.0368608799049	0.965517241379	0.0416171224732	-10	39.9647833258
0.5079	0.05975	0.9603	29	1,1,1,1,1,1,1,1,1,1,1,1,1,1,1,1,1,1,1,1,1,1,1,1,1,1,1,1,1,	()	0.0344827586207	0.0332936979786	0.0368608799049	0.965517241379	0.0416171224732	-10	11.4050093845
0.50501	0.05773	0.94555	29	1,1,1,1,1,1,1,1,1,1,1,1,1,1,1,1,1,1,1,1,1,1,1,1,1,1,1,1,1,	()	0.0344827586207	0.0332936979786	0.0368608799049	0.965517241379	0.0416171224732	-10	12.8876389459
0.50288	0.2001	0.63519	29	1,1,1,1,1,1,1,1,1,1,1,1,1,1,1,1,1,1,1,1,1,1,1,1,1,1,1,1,1,	()	0.0344827586207	0.0332936979786	0.0368608799049	0.965517241379	0.0416171224732	-10	4.12704480461
0.50008	0.10828	0.88967	29	1,1,1,1,1,1,1,1,1,1,1,1,1,1,1,1,1,1,1,1,1,1,1,1,1,1,1,1,1,	()	0.0344827586207	0.0332936979786	0.0368608799049	0.965517241379	0.0416171224732	-10	4.77869064895
0.50325	0.04688	0.89414	29	1,1,1,1,1,1,1,1,1,1,1,1,1,1,1,1,1,1,1,1,1,1,1,1,1,1,1,1,1,	()	0.0344827586207	0.0332936979786	0.0368608799049	0.965517241379	0.0416171224732	-10	9.90265221835
0.5003	0.23864	0.58495	29	1,1,1,1,1,1,1,1,1,1,1,1,1,1,1,1,1,1,1,1,1,1,1,1,1,1,1,1,1,	()	0.0344827586207	0.0332936979786	0.0368608799049	0.965517241379	0.0416171224732	-10	61.7715659496
0.50306	0.06805	0.80227	29	1,1,1,1,1,1,1,1,1,1,1,1,1,1,1,1,1,1,1,1,1,1,1,1,1,1,1,1,1,	()	0.0344827586207	0.0332936979786	0.0368608799049	0.965517241379	0.0416171224732	-10	15.5392960499
0.50004	0.02381	0.96425	28	2,	(3,12,)	0.0368608799049	0.0321046373365	0.0416171224732	0.870967741935	0.0487514863258	-10	23.7110583468
0.50232	0.24574	0.69704	29	1,1,1,1,1,1,1,1,1,1,1,1,1,1,1,1,1,1,1,1,1,1,1,1,1,1,1,1,1,	()	0.0344827586207	0.0332936979786	0.0368608799049	0.965517241379	0.0416171224732	-10	33.1098619956
0.50095	0.22498	0.88946	29	1,1,1,1,1,1,1,1,1,1,1,1,1,1,1,1,1,1,1,1,1,1,1,1,1,1,1,1,1,	()	0.0344827586207	0.0332936979786	0.0368608799049	0.965517241379	0.0416171224732	-10	8.06736663141
0.50256	0.35977	0.58236	27	3,	(3,4,24,)	0.0416171224732	0.0309155766944	0.0487514863258	0.742857142857	0.0582639714625	-10	75.307638453
0.50231	0.17913	0.79342	28	2,	(14,15,)	0.0368608799049	0.0321046373365	0.0416171224732	0.870967741935	0.0487514863258	-10	16.6075093599
0.50381	0.0462	0.95605	29	1,1,1,1,1,1,1,1,1,1,1,1,1,1,1,1,1,1,1,1,1,1,1,1,1,1,1,1,1,	()	0.0344827586207	0.0332936979786	0.0368608799049	0.965517241379	0.0416171224732	-10	6.32465940533
0.5049	0.25041	0.95569	29	1,1,1,1,1,1,1,1,1,1,1,1,1,1,1,1,1,1,1,1,1,1,1,1,1,1,1,1,1,	()	0.0344827586207	0.0332936979786	0.0368608799049	0.965517241379	0.0416171224732	-10	9.53976225082
0.50414	0.02205	0.63788	29	1,1,1,1,1,1,1,1,1,1,1,1,1,1,1,1,1,1,1,1,1,1,1,1,1,1,1,1,1,	()	0.0344827586207	0.0332936979786	0.0368608799049	0.965517241379	0.0416171224732	-10	35.3423541437
0.50646	0.10832	0.9876	29	1,1,1,1,1,1,1,1,1,1,1,1,1,1,1,1,1,1,1,1,1,1,1,1,1,1,1,1,1,	()	0.0344827586207	0.0332936979786	0.0368608799049	0.965517241379	0.0416171224732	-10	2.93806756095
0.50332	0.20892	0.74746	29	1,1,1,1,1,1,1,1,1,1,1,1,1,1,1,1,1,1,1,1,1,1,1,1,1,1,1,1,1,	()	0.0344827586207	0.0332936979786	0.0368608799049	0.965517241379	0.0416171224732	-10	56.9681452757
0.50123	0.16588	0.70146	29	1,1,1,1,1,1,1,1,1,1,1,1,1,1,1,1,1,1,1,1,1,1,1,1,1,1,1,1,1,	()	0.0344827586207	0.0332936979786	0.0368608799049	0.965517241379	0.0416171224732	-10	25.4096028612
0.5	0.06223	0.88316	29	1,1,1,1,1,1,1,1,1,1,1,1,1,1,1,1,1,1,1,1,1,1,1,1,1,1,1,1,1,	()	0.0344827586207	0.0332936979786	0.0368608799049	0.965517241379	0.0416171224732	-10	5.83761923824
0.50245	0.00657	0.95112	29	1,1,1,1,1,1,1,1,1,1,1,1,1,1,1,1,1,1,1,1,1,1,1,1,1,1,1,1,1,	()	0.0344827586207	0.0332936979786	0.0368608799049	0.965517241379	0.0416171224732	-10	2.70240844743
0.50103	0.28518	0.9141	29	1,1,1,1,1,1,1,1,1,1,1,1,1,1,1,1,1,1,1,1,1,1,1,1,1,1,1,1,1,	()	0.0344827586207	0.0332936979786	0.0368608799049	0.965517241379	0.0416171224732	-10	29.3932039419
0.5008	0.03336	0.8934	29	1,1,1,1,1,1,1,1,1,1,1,1,1,1,1,1,1,1,1,1,1,1,1,1,1,1,1,1,1,	()	0.0344827586207	0.0332936979786	0.0368608799049	0.965517241379	0.0416171224732	-10	10.2274161364
0.50099	0.11499	0.90701	29	1,1,1,1,1,1,1,1,1,1,1,1,1,1,1,1,1,1,1,1,1,1,1,1,1,1,1,1,1,	()	0.0344827586207	0.0332936979786	0.0368608799049	0.965517241379	0.0416171224732	-10	4.81546029368
0.50025	0.05748	0.9744	29	1,1,1,1,1,1,1,1,1,1,1,1,1,1,1,1,1,1,1,1,1,1,1,1,1,1,1,1,1,	()	0.0344827586207	0.0332936979786	0.0368608799049	0.965517241379	0.0416171224732	-10	6.27761984111
0.50298	0.13335	0.89799	28	2,	(14,28,)	0.0368608799049	0.0321046373365	0.0416171224732	0.870967741935	0.0487514863258	-10	21.0108463421
0.50284	0.07441	0.75848	29	1,1,1,1,1,1,1,1,1,1,1,1,1,1,1,1,1,1,1,1,1,1,1,1,1,1,1,1,1,	()	0.0344827586207	0.0332936979786	0.0368608799049	0.965517241379	0.0416171224732	-10	12.4342974375
0.50427	0.24031	0.62081	29	1,1,1,1,1,1,1,1,1,1,1,1,1,1,1,1,1,1,1,1,1,1,1,1,1,1,1,1,1,	()	0.0344827586207	0.0332936979786	0.0368608799049	0.965517241379	0.0416171224732	-10	29.1738184945
0.50001	0.23582	0.75645	29	1,1,1,1,1,1,1,1,1,1,1,1,1,1,1,1,1,1,1,1,1,1,1,1,1,1,1,1,1,	()	0.0344827586207	0.0332936979786	0.0368608799049	0.965517241379	0.0416171224732	-10	11.150215955
0.50191	0.14261	0.91197	29	1,1,1,1,1,1,1,1,1,1,1,1,1,1,1,1,1,1,1,1,1,1,1,1,1,1,1,1,1,	()	0.0344827586207	0.0332936979786	0.0368608799049	0.965517241379	0.0416171224732	-10	5.13160319579
0.50136	0.04059	0.98279	29	1,1,1,1,1,1,1,1,1,1,1,1,1,1,1,1,1,1,1,1,1,1,1,1,1,1,1,1,1,	()	0.0344827586207	0.0332936979786	0.0368608799049	0.965517241379	0.0416171224732	-10	7.02454125276
0.50422	0.25433	0.75486	29	1,1,1,1,1,1,1,1,1,1,1,1,1,1,1,1,1,1,1,1,1,1,1,1,1,1,1,1,1,	()	0.0344827586207	0.0332936979786	0.0368608799049	0.965517241379	0.0416171224732	-10	33.0715510012
0.50011	0.30976	0.76735	29	1,1,1,1,1,1,1,1,1,1,1,1,1,1,1,1,1,1,1,1,1,1,1,1,1,1,1,1,1,	()	0.0344827586207	0.0332936979786	0.0368608799049	0.965517241379	0.0416171224732	-10	43.9550768022
0.50424	0.33884	0.89882	29	1,1,1,1,1,1,1,1,1,1,1,1,1,1,1,1,1,1,1,1,1,1,1,1,1,1,1,1,1,	()	0.0344827586207	0.0332936979786	0.0368608799049	0.965517241379	0.0416171224732	-10	61.7317254492
0.50474	0.1303	0.8998	29	1,1,1,1,1,1,1,1,1,1,1,1,1,1,1,1,1,1,1,1,1,1,1,1,1,1,1,1,1,	()	0.0344827586207	0.0332936979786	0.0368608799049	0.965517241379	0.0416171224732	-10	10.4541953457
0.50534	0.09814	0.96906	29	1,1,1,1,1,1,1,1,1,1,1,1,1,1,1,1,1,1,1,1,1,1,1,1,1,1,1,1,1,	()	0.0344827586207	0.0332936979786	0.0368608799049	0.965517241379	0.0416171224732	-10	4.49520821729
0.5015	0.15717	0.65463	29	1,1,1,1,1,1,1,1,1,1,1,1,1,1,1,1,1,1,1,1,1,1,1,1,1,1,1,1,1,	()	0.0344827586207	0.0332936979786	0.0368608799049	0.965517241379	0.0416171224732	-10	13.2527497323
0.5039	0.01971	0.9534	29	1,1,1,1,1,1,1,1,1,1,1,1,1,1,1,1,1,1,1,1,1,1,1,1,1,1,1,1,1,	()	0.0344827586207	0.0332936979786	0.0368608799049	0.965517241379	0.0416171224732	-10	7.44321710132
0.50524	0.30764	0.74644	29	1,1,1,1,1,1,1,1,1,1,1,1,1,1,1,1,1,1,1,1,1,1,1,1,1,1,1,1,1,	()	0.0344827586207	0.0332936979786	0.0368608799049	0.965517241379	0.0416171224732	-10	13.9352988727
0.50218	0.21528	0.95951	29	1,1,1,1,1,1,1,1,1,1,1,1,1,1,1,1,1,1,1,1,1,1,1,1,1,1,1,1,1,	()	0.0344827586207	0.0332936979786	0.0368608799049	0.965517241379	0.0416171224732	-10	34.5253265524
0.50048	0.37829	0.65809	29	1,1,1,1,1,1,1,1,1,1,1,1,1,1,1,1,1,1,1,1,1,1,1,1,1,1,1,1,1,	()	0.0344827586207	0.0332936979786	0.0368608799049	0.965517241379	0.0416171224732	-10	13.5987197796
0.50539	0.22886	0.86546	29	1,1,1,1,1,1,1,1,1,1,1,1,1,1,1,1,1,1,1,1,1,1,1,1,1,1,1,1,1,	()	0.0344827586207	0.0332936979786	0.0368608799049	0.965517241379	0.0416171224732	-10	31.1870229285
0.50237	0.05999	0.93844	29	1,1,1,1,1,1,1,1,1,1,1,1,1,1,1,1,1,1,1,1,1,1,1,1,1,1,1,1,1,	()	0.0344827586207	0.0332936979786	0.0368608799049	0.965517241379	0.0416171224732	-10	2.33708914504
0.50114	0.10435	0.93958	29	1,1,1,1,1,1,1,1,1,1,1,1,1,1,1,1,1,1,1,1,1,1,1,1,1,1,1,1,1,	()	0.0344827586207	0.0332936979786	0.0368608799049	0.965517241379	0.0416171224732	-10	1.1973666381
0.50434	0.31491	0.66445	28	2,	(6,27,)	0.0368608799049	0.0321046373365	0.0416171224732	0.870967741935	0.0487514863258	-10	69.1827387319
0.51331	0.12277	0.8339	29	1,1,1,1,1,1,1,1,1,1,1,1,1,1,1,1,1,1,1,1,1,1,1,1,1,1,1,1,1,	()	0.0344827586207	0.0332936979786	0.0368608799049	0.965517241379	0.0416171224732	-10	4.15767737765
0.50052	0.04991	0.92219	29	1,1,1,1,1,1,1,1,1,1,1,1,1,1,1,1,1,1,1,1,1,1,1,1,1,1,1,1,1,	()	0.0344827586207	0.0332936979786	0.0368608799049	0.965517241379	0.0416171224732	-10	7.22340615735
0.50143	0.32439	0.7114	28	2,	(21,25,)	0.0368608799049	0.0321046373365	0.0416171224732	0.870967741935	0.0487514863258	-10	1.50413392727
0.50305	0.19018	0.88824	29	1,1,1,1,1,1,1,1,1,1,1,1,1,1,1,1,1,1,1,1,1,1,1,1,1,1,1,1,1,	()	0.0344827586207	0.0332936979786	0.0368608799049	0.965517241379	0.0416171224732	-10	18.5576298202
0.50063	0.32613	0.83712	29	1,1,1,1,1,1,1,1,1,1,1,1,1,1,1,1,1,1,1,1,1,1,1,1,1,1,1,1,1,	()	0.0344827586207	0.0332936979786	0.0368608799049	0.965517241379	0.0416171224732	-10	2.62194600087
0.50385	0.07641	0.80297	29	1,1,1,1,1,1,1,1,1,1,1,1,1,1,1,1,1,1,1,1,1,1,1,1,1,1,1,1,1,	()	0.0344827586207	0.0332936979786	0.0368608799049	0.965517241379	0.0416171224732	-10	1.0720887045
0.5026	0.00517	0.94082	29	1,1,1,1,1,1,1,1,1,1,1,1,1,1,1,1,1,1,1,1,1,1,1,1,1,1,1,1,1,	()	0.0344827586207	0.0332936979786	0.0368608799049	0.965517241379	0.0416171224732	-10	6.87431632243
0.51309	0.04955	0.91377	29	1,1,1,1,1,1,1,1,1,1,1,1,1,1,1,1,1,1,1,1,1,1,1,1,1,1,1,1,1,	()	0.0344827586207	0.0332936979786	0.0368608799049	0.965517241379	0.0416171224732	-10	7.53818403186
0.50002	0.24495	0.78352	29	1,1,1,1,1,1,1,1,1,1,1,1,1,1,1,1,1,1,1,1,1,1,1,1,1,1,1,1,1,	()	0.0344827586207	0.0332936979786	0.0368608799049	0.965517241379	0.0416171224732	-10	51.9216585013
0.50031	0.15377	0.95702	29	1,1,1,1,1,1,1,1,1,1,1,1,1,1,1,1,1,1,1,1,1,1,1,1,1,1,1,1,1,	()	0.0344827586207	0.0332936979786	0.0368608799049	0.965517241379	0.0416171224732	-10	14.9961368105
0.50002	0.09812	0.80173	29	1,1,1,1,1,1,1,1,1,1,1,1,1,1,1,1,1,1,1,1,1,1,1,1,1,1,1,1,1,	()	0.0344827586207	0.0332936979786	0.0368608799049	0.965517241379	0.0416171224732	-10	9.94940682673
0.50146	0.09857	0.89506	29	1,1,1,1,1,1,1,1,1,1,1,1,1,1,1,1,1,1,1,1,1,1,1,1,1,1,1,1,1,	()	0.0344827586207	0.0332936979786	0.0368608799049	0.965517241379	0.0416171224732	-10	5.405178791
0.50303	0.10503	0.99001	29	1,1,1,1,1,1,1,1,1,1,1,1,1,1,1,1,1,1,1,1,1,1,1,1,1,1,1,1,1,	()	0.0344827586207	0.0332936979786	0.0368608799049	0.965517241379	0.0416171224732	-10	6.18053710825
0.51019	0.12257	0.94131	29	1,1,1,1,1,1,1,1,1,1,1,1,1,1,1,1,1,1,1,1,1,1,1,1,1,1,1,1,1,	()	0.0344827586207	0.0332936979786	0.0368608799049	0.965517241379	0.0416171224732	-10	6.25955795562
0.50156	0.15292	0.85369	29	1,1,1,1,1,1,1,1,1,1,1,1,1,1,1,1,1,1,1,1,1,1,1,1,1,1,1,1,1,	()	0.0344827586207	0.0332936979786	0.0368608799049	0.965517241379	0.0416171224732	-10	18.4131054602
0.50195	0.11845	0.90043	29	1,1,1,1,1,1,1,1,1,1,1,1,1,1,1,1,1,1,1,1,1,1,1,1,1,1,1,1,1,	()	0.0344827586207	0.0332936979786	0.0368608799049	0.965517241379	0.0416171224732	-10	13.1047452973
0.50042	0.05575	0.90854	29	1,1,1,1,1,1,1,1,1,1,1,1,1,1,1,1,1,1,1,1,1,1,1,1,1,1,1,1,1,	()	0.0344827586207	0.0332936979786	0.0368608799049	0.965517241379	0.0416171224732	-10	4.59535524044
0.50037	0.25869	0.68456	29	1,1,1,1,1,1,1,1,1,1,1,1,1,1,1,1,1,1,1,1,1,1,1,1,1,1,1,1,1,	()	0.0344827586207	0.0332936979786	0.0368608799049	0.965517241379	0.0416171224732	-10	22.6837663905
0.50349	0.15937	0.95739	29	1,1,1,1,1,1,1,1,1,1,1,1,1,1,1,1,1,1,1,1,1,1,1,1,1,1,1,1,1,	()	0.0344827586207	0.0332936979786	0.0368608799049	0.965517241379	0.0416171224732	-10	15.9558324504
0.50246	0.02795	0.96071	29	1,1,1,1,1,1,1,1,1,1,1,1,1,1,1,1,1,1,1,1,1,1,1,1,1,1,1,1,1,	()	0.0344827586207	0.0332936979786	0.0368608799049	0.965517241379	0.0416171224732	-10	8.27402164491
0.50181	0.2755	0.75549	29	1,1,1,1,1,1,1,1,1,1,1,1,1,1,1,1,1,1,1,1,1,1,1,1,1,1,1,1,1,	()	0.0344827586207	0.0332936979786	0.0368608799049	0.965517241379	0.0416171224732	-10	28.580357108
0.50245	0.01482	0.86579	29	1,1,1,1,1,1,1,1,1,1,1,1,1,1,1,1,1,1,1,1,1,1,1,1,1,1,1,1,1,	()	0.0344827586207	0.0332936979786	0.0368608799049	0.965517241379	0.0416171224732	-10	12.1761998968
0.5005	0.26112	0.68522	29	1,1,1,1,1,1,1,1,1,1,1,1,1,1,1,1,1,1,1,1,1,1,1,1,1,1,1,1,1,	()	0.0344827586207	0.0332936979786	0.0368608799049	0.965517241379	0.0416171224732	-10	2.5691050671
0.50379	0.25055	0.82083	29	1,1,1,1,1,1,1,1,1,1,1,1,1,1,1,1,1,1,1,1,1,1,1,1,1,1,1,1,1,	()	0.0344827586207	0.0332936979786	0.0368608799049	0.965517241379	0.0416171224732	-10	6.75545046349
0.50899	0.20461	0.88563	29	1,1,1,1,1,1,1,1,1,1,1,1,1,1,1,1,1,1,1,1,1,1,1,1,1,1,1,1,1,	()	0.0344827586207	0.0332936979786	0.0368608799049	0.965517241379	0.0416171224732	-10	8.59631203698
0.50691	0.04844	0.96377	29	1,1,1,1,1,1,1,1,1,1,1,1,1,1,1,1,1,1,1,1,1,1,1,1,1,1,1,1,1,	()	0.0344827586207	0.0332936979786	0.0368608799049	0.965517241379	0.0416171224732	-10	2.72048061266
0.50627	0.01663	0.90626	29	1,1,1,1,1,1,1,1,1,1,1,1,1,1,1,1,1,1,1,1,1,1,1,1,1,1,1,1,1,	()	0.0344827586207	0.0332936979786	0.0368608799049	0.965517241379	0.0416171224732	-10	2.69225947548
0.50113	0.23963	0.94622	29	1,1,1,1,1,1,1,1,1,1,1,1,1,1,1,1,1,1,1,1,1,1,1,1,1,1,1,1,1,	()	0.0344827586207	0.0332936979786	0.0368608799049	0.965517241379	0.0416171224732	-10	17.8428326636
0.50923	0.15814	0.79238	29	1,1,1,1,1,1,1,1,1,1,1,1,1,1,1,1,1,1,1,1,1,1,1,1,1,1,1,1,1,	()	0.0344827586207	0.0332936979786	0.0368608799049	0.965517241379	0.0416171224732	-10	13.2281433565
0.50352	0.10139	0.93136	29	1,1,1,1,1,1,1,1,1,1,1,1,1,1,1,1,1,1,1,1,1,1,1,1,1,1,1,1,1,	()	0.0344827586207	0.0332936979786	0.0368608799049	0.965517241379	0.0416171224732	-10	16.7489573359
0.50172	0.0418	0.91696	29	1,1,1,1,1,1,1,1,1,1,1,1,1,1,1,1,1,1,1,1,1,1,1,1,1,1,1,1,1,	()	0.0344827586207	0.0332936979786	0.0368608799049	0.965517241379	0.0416171224732	-10	3.75128106229
0.50098	0.26488	0.6468	29	1,1,1,1,1,1,1,1,1,1,1,1,1,1,1,1,1,1,1,1,1,1,1,1,1,1,1,1,1,	()	0.0344827586207	0.0332936979786	0.0368608799049	0.965517241379	0.0416171224732	-10	21.1129338938
0.50202	0.13267	0.84002	29	1,1,1,1,1,1,1,1,1,1,1,1,1,1,1,1,1,1,1,1,1,1,1,1,1,1,1,1,1,	()	0.0344827586207	0.0332936979786	0.0368608799049	0.965517241379	0.0416171224732	-10	13.8557789304
0.50546	0.31818	0.79797	29	1,1,1,1,1,1,1,1,1,1,1,1,1,1,1,1,1,1,1,1,1,1,1,1,1,1,1,1,1,	()	0.0344827586207	0.0332936979786	0.0368608799049	0.965517241379	0.0416171224732	-10	44.4198804083
0.50171	0.01562	0.92189	29	1,1,1,1,1,1,1,1,1,1,1,1,1,1,1,1,1,1,1,1,1,1,1,1,1,1,1,1,1,	()	0.0344827586207	0.0332936979786	0.0368608799049	0.965517241379	0.0416171224732	-10	8.24280023472
0.50216	0.17166	0.63306	29	1,1,1,1,1,1,1,1,1,1,1,1,1,1,1,1,1,1,1,1,1,1,1,1,1,1,1,1,1,	()	0.0344827586207	0.0332936979786	0.0368608799049	0.965517241379	0.0416171224732	-10	1.76795558708
0.50826	0.14424	0.89279	29	1,1,1,1,1,1,1,1,1,1,1,1,1,1,1,1,1,1,1,1,1,1,1,1,1,1,1,1,1,	()	0.0344827586207	0.0332936979786	0.0368608799049	0.965517241379	0.0416171224732	-10	1.20496551313
0.50513	0.063	0.85686	29	1,1,1,1,1,1,1,1,1,1,1,1,1,1,1,1,1,1,1,1,1,1,1,1,1,1,1,1,1,	()	0.0344827586207	0.0332936979786	0.0368608799049	0.965517241379	0.0416171224732	-10	7.27176951587
0.50031	0.43475	0.6533	27	2,2,	(10,25,)(8,26,)	0.0392390011891	0.0344827586207	0.0487514863258	0.878787878788	0.0582639714625	-10	36.5017063902
0.5017	0.13878	0.82321	29	1,1,1,1,1,1,1,1,1,1,1,1,1,1,1,1,1,1,1,1,1,1,1,1,1,1,1,1,1,	()	0.0344827586207	0.0332936979786	0.0368608799049	0.965517241379	0.0416171224732	-10	5.24457111165
0.50203	0.12681	0.69525	29	1,1,1,1,1,1,1,1,1,1,1,1,1,1,1,1,1,1,1,1,1,1,1,1,1,1,1,1,1,	()	0.0344827586207	0.0332936979786	0.0368608799049	0.965517241379	0.0416171224732	-10	1.54054910977
0.51324	0.06903	0.92007	29	1,1,1,1,1,1,1,1,1,1,1,1,1,1,1,1,1,1,1,1,1,1,1,1,1,1,1,1,1,	()	0.0344827586207	0.0332936979786	0.0368608799049	0.965517241379	0.0416171224732	-10	7.66300573843
0.50275	0.03704	0.99758	29	1,1,1,1,1,1,1,1,1,1,1,1,1,1,1,1,1,1,1,1,1,1,1,1,1,1,1,1,1,	()	0.0344827586207	0.0332936979786	0.0368608799049	0.965517241379	0.0416171224732	-10	8.25825009677
0.5002	0.30423	0.87249	29	1,1,1,1,1,1,1,1,1,1,1,1,1,1,1,1,1,1,1,1,1,1,1,1,1,1,1,1,1,	()	0.0344827586207	0.0332936979786	0.0368608799049	0.965517241379	0.0416171224732	-10	0.875700223676
0.50173	0.25666	0.7934	29	1,1,1,1,1,1,1,1,1,1,1,1,1,1,1,1,1,1,1,1,1,1,1,1,1,1,1,1,1,	()	0.0344827586207	0.0332936979786	0.0368608799049	0.965517241379	0.0416171224732	-10	26.0430394899
0.50137	0.10625	0.89072	29	1,1,1,1,1,1,1,1,1,1,1,1,1,1,1,1,1,1,1,1,1,1,1,1,1,1,1,1,1,	()	0.0344827586207	0.0332936979786	0.0368608799049	0.965517241379	0.0416171224732	-10	8.71787507632
0.50258	0.1297	0.69216	29	1,1,1,1,1,1,1,1,1,1,1,1,1,1,1,1,1,1,1,1,1,1,1,1,1,1,1,1,1,	()	0.0344827586207	0.0332936979786	0.0368608799049	0.965517241379	0.0416171224732	-10	38.019211687
0.50033	0.08661	0.91174	29	1,1,1,1,1,1,1,1,1,1,1,1,1,1,1,1,1,1,1,1,1,1,1,1,1,1,1,1,1,	()	0.0344827586207	0.0332936979786	0.0368608799049	0.965517241379	0.0416171224732	-10	11.4632579611
0.50144	0.10859	0.81616	29	1,1,1,1,1,1,1,1,1,1,1,1,1,1,1,1,1,1,1,1,1,1,1,1,1,1,1,1,1,	()	0.0344827586207	0.0332936979786	0.0368608799049	0.965517241379	0.0416171224732	-10	8.98847333697
0.5068	0.09644	0.95998	29	1,1,1,1,1,1,1,1,1,1,1,1,1,1,1,1,1,1,1,1,1,1,1,1,1,1,1,1,1,	()	0.0344827586207	0.0332936979786	0.0368608799049	0.965517241379	0.0416171224732	-10	11.5325742074
0.50043	0.35316	0.80402	29	1,1,1,1,1,1,1,1,1,1,1,1,1,1,1,1,1,1,1,1,1,1,1,1,1,1,1,1,1,	()	0.0344827586207	0.0332936979786	0.0368608799049	0.965517241379	0.0416171224732	-10	6.46183382491
0.50136	0.04094	0.90298	29	1,1,1,1,1,1,1,1,1,1,1,1,1,1,1,1,1,1,1,1,1,1,1,1,1,1,1,1,1,	()	0.0344827586207	0.0332936979786	0.0368608799049	0.965517241379	0.0416171224732	-10	2.71174594902
0.50021	0.31054	0.95105	29	1,1,1,1,1,1,1,1,1,1,1,1,1,1,1,1,1,1,1,1,1,1,1,1,1,1,1,1,1,	()	0.0344827586207	0.0332936979786	0.0368608799049	0.965517241379	0.0416171224732	-10	14.9989111392
0.50367	0.1821	0.82186	29	1,1,1,1,1,1,1,1,1,1,1,1,1,1,1,1,1,1,1,1,1,1,1,1,1,1,1,1,1,	()	0.0344827586207	0.0332936979786	0.0368608799049	0.965517241379	0.0416171224732	-10	34.3288404953
0.50314	0.29561	0.71323	29	1,1,1,1,1,1,1,1,1,1,1,1,1,1,1,1,1,1,1,1,1,1,1,1,1,1,1,1,1,	()	0.0344827586207	0.0332936979786	0.0368608799049	0.965517241379	0.0416171224732	-10	0.910726902539
0.50372	0.17796	0.71336	29	1,1,1,1,1,1,1,1,1,1,1,1,1,1,1,1,1,1,1,1,1,1,1,1,1,1,1,1,1,	()	0.0344827586207	0.0332936979786	0.0368608799049	0.965517241379	0.0416171224732	-10	8.12972714683
0.51324	0.07968	0.88572	29	1,1,1,1,1,1,1,1,1,1,1,1,1,1,1,1,1,1,1,1,1,1,1,1,1,1,1,1,1,	()	0.0344827586207	0.0332936979786	0.0368608799049	0.965517241379	0.0416171224732	-10	5.77695602985
0.51594	0.01989	0.96881	29	1,1,1,1,1,1,1,1,1,1,1,1,1,1,1,1,1,1,1,1,1,1,1,1,1,1,1,1,1,	()	0.0344827586207	0.0332936979786	0.0368608799049	0.965517241379	0.0416171224732	-10	5.36495484403
0.50009	0.24107	0.72389	29	1,1,1,1,1,1,1,1,1,1,1,1,1,1,1,1,1,1,1,1,1,1,1,1,1,1,1,1,1,	()	0.0344827586207	0.0332936979786	0.0368608799049	0.965517241379	0.0416171224732	-10	43.1720660219
0.50528	0.13301	0.75722	29	1,1,1,1,1,1,1,1,1,1,1,1,1,1,1,1,1,1,1,1,1,1,1,1,1,1,1,1,1,	()	0.0344827586207	0.0332936979786	0.0368608799049	0.965517241379	0.0416171224732	-10	34.8270138608
0.5086	0.04132	0.97244	29	1,1,1,1,1,1,1,1,1,1,1,1,1,1,1,1,1,1,1,1,1,1,1,1,1,1,1,1,1,	()	0.0344827586207	0.0332936979786	0.0368608799049	0.965517241379	0.0416171224732	-10	5.0574355187
0.51026	0.09321	0.92142	29	1,1,1,1,1,1,1,1,1,1,1,1,1,1,1,1,1,1,1,1,1,1,1,1,1,1,1,1,1,	()	0.0344827586207	0.0332936979786	0.0368608799049	0.965517241379	0.0416171224732	-10	9.38849694373
0.50254	0.05124	0.90061	29	1,1,1,1,1,1,1,1,1,1,1,1,1,1,1,1,1,1,1,1,1,1,1,1,1,1,1,1,1,	()	0.0344827586207	0.0332936979786	0.0368608799049	0.965517241379	0.0416171224732	-10	11.1683944704
0.50315	0.10545	0.92269	29	1,1,1,1,1,1,1,1,1,1,1,1,1,1,1,1,1,1,1,1,1,1,1,1,1,1,1,1,1,	()	0.0344827586207	0.0332936979786	0.0368608799049	0.965517241379	0.0416171224732	-10	12.1663194255
0.50036	0.13041	0.87231	29	1,1,1,1,1,1,1,1,1,1,1,1,1,1,1,1,1,1,1,1,1,1,1,1,1,1,1,1,1,	()	0.0344827586207	0.0332936979786	0.0368608799049	0.965517241379	0.0416171224732	-10	8.55091210898
0.50354	0.01003	0.74481	28	2,	(7,21,)	0.0368608799049	0.0321046373365	0.0416171224732	0.870967741935	0.0487514863258	-10	11.142965998
0.50127	0.04175	0.8837	29	1,1,1,1,1,1,1,1,1,1,1,1,1,1,1,1,1,1,1,1,1,1,1,1,1,1,1,1,1,	()	0.0344827586207	0.0332936979786	0.0368608799049	0.965517241379	0.0416171224732	-10	10.7402396224
0.50021	0.20227	0.79125	29	1,1,1,1,1,1,1,1,1,1,1,1,1,1,1,1,1,1,1,1,1,1,1,1,1,1,1,1,1,	()	0.0344827586207	0.0332936979786	0.0368608799049	0.965517241379	0.0416171224732	-10	1.37847262065
0.50175	0.00969	0.9131	28	2,	(7,22,)	0.0368608799049	0.0321046373365	0.0416171224732	0.870967741935	0.0487514863258	-10	5.51941491924
0.50089	0.15985	0.81248	29	1,1,1,1,1,1,1,1,1,1,1,1,1,1,1,1,1,1,1,1,1,1,1,1,1,1,1,1,1,	()	0.0344827586207	0.0332936979786	0.0368608799049	0.965517241379	0.0416171224732	-10	15.0372790044
0.50181	0.21399	0.63588	29	1,1,1,1,1,1,1,1,1,1,1,1,1,1,1,1,1,1,1,1,1,1,1,1,1,1,1,1,1,	()	0.0344827586207	0.0332936979786	0.0368608799049	0.965517241379	0.0416171224732	-10	19.0004478698
0.50112	0.13412	0.87009	29	1,1,1,1,1,1,1,1,1,1,1,1,1,1,1,1,1,1,1,1,1,1,1,1,1,1,1,1,1,	()	0.0344827586207	0.0332936979786	0.0368608799049	0.965517241379	0.0416171224732	-10	9.29090725593
0.50045	0.13435	0.85634	29	1,1,1,1,1,1,1,1,1,1,1,1,1,1,1,1,1,1,1,1,1,1,1,1,1,1,1,1,1,	()	0.0344827586207	0.0332936979786	0.0368608799049	0.965517241379	0.0416171224732	-10	10.0896618115
0.5025	0.16351	0.74277	29	1,1,1,1,1,1,1,1,1,1,1,1,1,1,1,1,1,1,1,1,1,1,1,1,1,1,1,1,1,	()	0.0344827586207	0.0332936979786	0.0368608799049	0.965517241379	0.0416171224732	-10	13.9979268374
0.50209	0.20952	0.73956	28	2,	(7,23,)	0.0368608799049	0.0321046373365	0.0416171224732	0.870967741935	0.0487514863258	-10	3.73910879124
0.50006	0.10557	0.96754	29	1,1,1,1,1,1,1,1,1,1,1,1,1,1,1,1,1,1,1,1,1,1,1,1,1,1,1,1,1,	()	0.0344827586207	0.0332936979786	0.0368608799049	0.965517241379	0.0416171224732	-10	9.09519790101
0.51344	0.09781	0.76345	29	1,1,1,1,1,1,1,1,1,1,1,1,1,1,1,1,1,1,1,1,1,1,1,1,1,1,1,1,1,	()	0.0344827586207	0.0332936979786	0.0368608799049	0.965517241379	0.0416171224732	-10	16.6083437417
0.5005	0.093	0.91148	29	1,1,1,1,1,1,1,1,1,1,1,1,1,1,1,1,1,1,1,1,1,1,1,1,1,1,1,1,1,	()	0.0344827586207	0.0332936979786	0.0368608799049	0.965517241379	0.0416171224732	-10	8.98934106949
0.50011	0.05666	0.97019	29	1,1,1,1,1,1,1,1,1,1,1,1,1,1,1,1,1,1,1,1,1,1,1,1,1,1,1,1,1,	()	0.0344827586207	0.0332936979786	0.0368608799049	0.965517241379	0.0416171224732	-10	6.39219093119
0.5013	0.04233	0.99449	29	1,1,1,1,1,1,1,1,1,1,1,1,1,1,1,1,1,1,1,1,1,1,1,1,1,1,1,1,1,	()	0.0344827586207	0.0332936979786	0.0368608799049	0.965517241379	0.0416171224732	-10	9.41034810668
0.50236	0.36715	0.75063	28	2,	(3,12,)	0.0368608799049	0.0321046373365	0.0416171224732	0.870967741935	0.0487514863258	-10	33.8780012012
0.50328	0.36167	0.64319	28	2,	(7,25,)	0.0368608799049	0.0321046373365	0.0416171224732	0.870967741935	0.0487514863258	-10	38.9675357273
0.50198	0.14275	0.73154	29	1,1,1,1,1,1,1,1,1,1,1,1,1,1,1,1,1,1,1,1,1,1,1,1,1,1,1,1,1,	()	0.0344827586207	0.0332936979786	0.0368608799049	0.965517241379	0.0416171224732	-10	4.63839721727
0.50263	0.03674	0.90784	29	1,1,1,1,1,1,1,1,1,1,1,1,1,1,1,1,1,1,1,1,1,1,1,1,1,1,1,1,1,	()	0.0344827586207	0.0332936979786	0.0368608799049	0.965517241379	0.0416171224732	-10	1.43142246972
0.50718	0.05088	0.90501	29	1,1,1,1,1,1,1,1,1,1,1,1,1,1,1,1,1,1,1,1,1,1,1,1,1,1,1,1,1,	()	0.0344827586207	0.0332936979786	0.0368608799049	0.965517241379	0.0416171224732	-10	12.0601872112
0.50029	0.07888	0.94289	29	1,1,1,1,1,1,1,1,1,1,1,1,1,1,1,1,1,1,1,1,1,1,1,1,1,1,1,1,1,	()	0.0344827586207	0.0332936979786	0.0368608799049	0.965517241379	0.0416171224732	-10	3.96497421986
0.50493	0.1564	0.89586	29	1,1,1,1,1,1,1,1,1,1,1,1,1,1,1,1,1,1,1,1,1,1,1,1,1,1,1,1,1,	()	0.0344827586207	0.0332936979786	0.0368608799049	0.965517241379	0.0416171224732	-10	23.621660984
0.50818	0.11043	0.8788	29	1,1,1,1,1,1,1,1,1,1,1,1,1,1,1,1,1,1,1,1,1,1,1,1,1,1,1,1,1,	()	0.0344827586207	0.0332936979786	0.0368608799049	0.965517241379	0.0416171224732	-10	8.71679151427
0.50529	0.00915	0.90609	29	1,1,1,1,1,1,1,1,1,1,1,1,1,1,1,1,1,1,1,1,1,1,1,1,1,1,1,1,1,	()	0.0344827586207	0.0332936979786	0.0368608799049	0.965517241379	0.0416171224732	-10	8.7068207085
0.50295	0.08967	0.84074	29	1,1,1,1,1,1,1,1,1,1,1,1,1,1,1,1,1,1,1,1,1,1,1,1,1,1,1,1,1,	()	0.0344827586207	0.0332936979786	0.0368608799049	0.965517241379	0.0416171224732	-10	10.6252309435
0.50597	0.03485	0.87828	29	1,1,1,1,1,1,1,1,1,1,1,1,1,1,1,1,1,1,1,1,1,1,1,1,1,1,1,1,1,	()	0.0344827586207	0.0332936979786	0.0368608799049	0.965517241379	0.0416171224732	-10	5.39267700672
0.50939	0.13497	0.82729	29	1,1,1,1,1,1,1,1,1,1,1,1,1,1,1,1,1,1,1,1,1,1,1,1,1,1,1,1,1,	()	0.0344827586207	0.0332936979786	0.0368608799049	0.965517241379	0.0416171224732	-10	21.7488819128
0.5004	0.06828	0.91577	29	1,1,1,1,1,1,1,1,1,1,1,1,1,1,1,1,1,1,1,1,1,1,1,1,1,1,1,1,1,	()	0.0344827586207	0.0332936979786	0.0368608799049	0.965517241379	0.0416171224732	-10	15.4352306926
0.50334	0.09273	0.90887	29	1,1,1,1,1,1,1,1,1,1,1,1,1,1,1,1,1,1,1,1,1,1,1,1,1,1,1,1,1,	()	0.0344827586207	0.0332936979786	0.0368608799049	0.965517241379	0.0416171224732	-10	8.99919398272
0.50314	0.28781	0.75197	29	1,1,1,1,1,1,1,1,1,1,1,1,1,1,1,1,1,1,1,1,1,1,1,1,1,1,1,1,1,	()	0.0344827586207	0.0332936979786	0.0368608799049	0.965517241379	0.0416171224732	-10	19.1538520894
0.50913	0.12823	0.9069	29	1,1,1,1,1,1,1,1,1,1,1,1,1,1,1,1,1,1,1,1,1,1,1,1,1,1,1,1,1,	()	0.0344827586207	0.0332936979786	0.0368608799049	0.965517241379	0.0416171224732	-10	12.0801603657
0.50364	0.12232	0.93187	29	1,1,1,1,1,1,1,1,1,1,1,1,1,1,1,1,1,1,1,1,1,1,1,1,1,1,1,1,1,	()	0.0344827586207	0.0332936979786	0.0368608799049	0.965517241379	0.0416171224732	-10	13.803099497
0.50655	0.02239	0.97719	28	2,	(15,25,)	0.0368608799049	0.0321046373365	0.0416171224732	0.870967741935	0.0487514863258	-10	7.45201802
0.50482	0.01649	0.85263	29	1,1,1,1,1,1,1,1,1,1,1,1,1,1,1,1,1,1,1,1,1,1,1,1,1,1,1,1,1,	()	0.0344827586207	0.0332936979786	0.0368608799049	0.965517241379	0.0416171224732	-10	6.78989621769
0.50852	0.26005	0.88925	28	2,	(10,21,)	0.0368608799049	0.0321046373365	0.0416171224732	0.870967741935	0.0487514863258	-10	5.53446254874
0.50152	0.099	0.9343	29	1,1,1,1,1,1,1,1,1,1,1,1,1,1,1,1,1,1,1,1,1,1,1,1,1,1,1,1,1,	()	0.0344827586207	0.0332936979786	0.0368608799049	0.965517241379	0.0416171224732	-10	9.6162598329
0.5057	0.08707	0.96336	29	1,1,1,1,1,1,1,1,1,1,1,1,1,1,1,1,1,1,1,1,1,1,1,1,1,1,1,1,1,	()	0.0344827586207	0.0332936979786	0.0368608799049	0.965517241379	0.0416171224732	-10	9.01247352762
0.50583	0.26943	0.77243	29	1,1,1,1,1,1,1,1,1,1,1,1,1,1,1,1,1,1,1,1,1,1,1,1,1,1,1,1,1,	()	0.0344827586207	0.0332936979786	0.0368608799049	0.965517241379	0.0416171224732	-10	45.0245264648
0.50068	0.12231	0.92302	29	1,1,1,1,1,1,1,1,1,1,1,1,1,1,1,1,1,1,1,1,1,1,1,1,1,1,1,1,1,	()	0.0344827586207	0.0332936979786	0.0368608799049	0.965517241379	0.0416171224732	-10	10.5009607417
0.51294	0.00759	0.94924	29	1,1,1,1,1,1,1,1,1,1,1,1,1,1,1,1,1,1,1,1,1,1,1,1,1,1,1,1,1,	()	0.0344827586207	0.0332936979786	0.0368608799049	0.965517241379	0.0416171224732	-10	4.77588705212
0.50075	0.17306	0.64062	29	1,1,1,1,1,1,1,1,1,1,1,1,1,1,1,1,1,1,1,1,1,1,1,1,1,1,1,1,1,	()	0.0344827586207	0.0332936979786	0.0368608799049	0.965517241379	0.0416171224732	-10	50.5308340779
0.5001	0.07531	0.89827	29	1,1,1,1,1,1,1,1,1,1,1,1,1,1,1,1,1,1,1,1,1,1,1,1,1,1,1,1,1,	()	0.0344827586207	0.0332936979786	0.0368608799049	0.965517241379	0.0416171224732	-10	10.7932107277
0.51196	0.05168	0.94069	29	1,1,1,1,1,1,1,1,1,1,1,1,1,1,1,1,1,1,1,1,1,1,1,1,1,1,1,1,1,	()	0.0344827586207	0.0332936979786	0.0368608799049	0.965517241379	0.0416171224732	-10	10.5526144496
0.50278	0.25144	0.84159	29	1,1,1,1,1,1,1,1,1,1,1,1,1,1,1,1,1,1,1,1,1,1,1,1,1,1,1,1,1,	()	0.0344827586207	0.0332936979786	0.0368608799049	0.965517241379	0.0416171224732	-10	27.6165978223
0.50475	0.11201	0.75179	29	1,1,1,1,1,1,1,1,1,1,1,1,1,1,1,1,1,1,1,1,1,1,1,1,1,1,1,1,1,	()	0.0344827586207	0.0332936979786	0.0368608799049	0.965517241379	0.0416171224732	-10	12.8537995457
0.50094	0.05915	0.90363	29	1,1,1,1,1,1,1,1,1,1,1,1,1,1,1,1,1,1,1,1,1,1,1,1,1,1,1,1,1,	()	0.0344827586207	0.0332936979786	0.0368608799049	0.965517241379	0.0416171224732	-10	9.13447482426
0.50069	0.26709	0.91322	29	1,1,1,1,1,1,1,1,1,1,1,1,1,1,1,1,1,1,1,1,1,1,1,1,1,1,1,1,1,	()	0.0344827586207	0.0332936979786	0.0368608799049	0.965517241379	0.0416171224732	-10	39.9274036753
0.51549	0.14259	0.88636	29	1,1,1,1,1,1,1,1,1,1,1,1,1,1,1,1,1,1,1,1,1,1,1,1,1,1,1,1,1,	()	0.0344827586207	0.0332936979786	0.0368608799049	0.965517241379	0.0416171224732	-10	7.39539080008
0.50783	0.0453	0.93899	29	1,1,1,1,1,1,1,1,1,1,1,1,1,1,1,1,1,1,1,1,1,1,1,1,1,1,1,1,1,	()	0.0344827586207	0.0332936979786	0.0368608799049	0.965517241379	0.0416171224732	-10	5.28866317546
0.50362	0.24571	0.70937	29	1,1,1,1,1,1,1,1,1,1,1,1,1,1,1,1,1,1,1,1,1,1,1,1,1,1,1,1,1,	()	0.0344827586207	0.0332936979786	0.0368608799049	0.965517241379	0.0416171224732	-10	39.8214833924
0.50034	0.33673	0.65854	28	2,	(18,21,)	0.0368608799049	0.0321046373365	0.0416171224732	0.870967741935	0.0487514863258	-10	70.6830333388
0.50339	0.26907	0.7366	29	1,1,1,1,1,1,1,1,1,1,1,1,1,1,1,1,1,1,1,1,1,1,1,1,1,1,1,1,1,	()	0.0344827586207	0.0332936979786	0.0368608799049	0.965517241379	0.0416171224732	-10	7.90809756415
0.50023	0.10288	0.89473	29	1,1,1,1,1,1,1,1,1,1,1,1,1,1,1,1,1,1,1,1,1,1,1,1,1,1,1,1,1,	()	0.0344827586207	0.0332936979786	0.0368608799049	0.965517241379	0.0416171224732	-10	5.59854817307
0.50127	0.11397	0.9586	29	1,1,1,1,1,1,1,1,1,1,1,1,1,1,1,1,1,1,1,1,1,1,1,1,1,1,1,1,1,	()	0.0344827586207	0.0332936979786	0.0368608799049	0.965517241379	0.0416171224732	-10	15.0303805464
0.50192	0.18961	0.91349	29	1,1,1,1,1,1,1,1,1,1,1,1,1,1,1,1,1,1,1,1,1,1,1,1,1,1,1,1,1,	()	0.0344827586207	0.0332936979786	0.0368608799049	0.965517241379	0.0416171224732	-10	15.8867810945
0.50181	0.04793	0.92541	29	1,1,1,1,1,1,1,1,1,1,1,1,1,1,1,1,1,1,1,1,1,1,1,1,1,1,1,1,1,	()	0.0344827586207	0.0332936979786	0.0368608799049	0.965517241379	0.0416171224732	-10	8.54873394535
0.50068	0.29082	0.68095	28	2,	(2,18,)	0.0368608799049	0.0321046373365	0.0416171224732	0.870967741935	0.0487514863258	-10	7.40101234765
0.50209	0.00434	0.98235	29	1,1,1,1,1,1,1,1,1,1,1,1,1,1,1,1,1,1,1,1,1,1,1,1,1,1,1,1,1,	()	0.0344827586207	0.0332936979786	0.0368608799049	0.965517241379	0.0416171224732	-10	4.293756368
0.50342	0.2531	0.95125	29	1,1,1,1,1,1,1,1,1,1,1,1,1,1,1,1,1,1,1,1,1,1,1,1,1,1,1,1,1,	()	0.0344827586207	0.0332936979786	0.0368608799049	0.965517241379	0.0416171224732	-10	27.4527048833
0.50325	0.04766	0.91422	29	1,1,1,1,1,1,1,1,1,1,1,1,1,1,1,1,1,1,1,1,1,1,1,1,1,1,1,1,1,	()	0.0344827586207	0.0332936979786	0.0368608799049	0.965517241379	0.0416171224732	-10	4.36635078654
0.50323	0.30633	0.71953	28	2,	(4,13,)	0.0368608799049	0.0321046373365	0.0416171224732	0.870967741935	0.0487514863258	-10	18.9584529256
0.50601	0.02301	0.92312	29	1,1,1,1,1,1,1,1,1,1,1,1,1,1,1,1,1,1,1,1,1,1,1,1,1,1,1,1,1,	()	0.0344827586207	0.0332936979786	0.0368608799049	0.965517241379	0.0416171224732	-10	13.9470998204
0.50167	0.3977	0.57904	29	1,1,1,1,1,1,1,1,1,1,1,1,1,1,1,1,1,1,1,1,1,1,1,1,1,1,1,1,1,	()	0.0344827586207	0.0332936979786	0.0368608799049	0.965517241379	0.0416171224732	-10	28.7881276151
0.50057	0.09896	0.92631	29	1,1,1,1,1,1,1,1,1,1,1,1,1,1,1,1,1,1,1,1,1,1,1,1,1,1,1,1,1,	()	0.0344827586207	0.0332936979786	0.0368608799049	0.965517241379	0.0416171224732	-10	8.29524248871
0.50752	0.1084	0.9211	29	1,1,1,1,1,1,1,1,1,1,1,1,1,1,1,1,1,1,1,1,1,1,1,1,1,1,1,1,1,	()	0.0344827586207	0.0332936979786	0.0368608799049	0.965517241379	0.0416171224732	-10	10.8545786186
0.51042	0.0698	0.78042	29	1,1,1,1,1,1,1,1,1,1,1,1,1,1,1,1,1,1,1,1,1,1,1,1,1,1,1,1,1,	()	0.0344827586207	0.0332936979786	0.0368608799049	0.965517241379	0.0416171224732	-10	21.143839328
0.50046	0.3671	0.7934	28	2,	(7,23,)	0.0368608799049	0.0321046373365	0.0416171224732	0.870967741935	0.0487514863258	-10	2.29244439377
0.5078	0.0837	0.94879	29	1,1,1,1,1,1,1,1,1,1,1,1,1,1,1,1,1,1,1,1,1,1,1,1,1,1,1,1,1,	()	0.0344827586207	0.0332936979786	0.0368608799049	0.965517241379	0.0416171224732	-10	5.82084643942
0.50404	0.02221	0.99198	29	1,1,1,1,1,1,1,1,1,1,1,1,1,1,1,1,1,1,1,1,1,1,1,1,1,1,1,1,1,	()	0.0344827586207	0.0332936979786	0.0368608799049	0.965517241379	0.0416171224732	-10	3.51640213701
0.50612	0.06175	0.97178	29	1,1,1,1,1,1,1,1,1,1,1,1,1,1,1,1,1,1,1,1,1,1,1,1,1,1,1,1,1,	()	0.0344827586207	0.0332936979786	0.0368608799049	0.965517241379	0.0416171224732	-10	15.232334331
0.50019	0.35704	0.56773	29	1,1,1,1,1,1,1,1,1,1,1,1,1,1,1,1,1,1,1,1,1,1,1,1,1,1,1,1,1,	()	0.0344827586207	0.0332936979786	0.0368608799049	0.965517241379	0.0416171224732	-10	26.2972143831
0.50089	0.27229	0.73599	29	1,1,1,1,1,1,1,1,1,1,1,1,1,1,1,1,1,1,1,1,1,1,1,1,1,1,1,1,1,	()	0.0344827586207	0.0332936979786	0.0368608799049	0.965517241379	0.0416171224732	-10	3.75241499869
0.5048	0.0676	0.92275	29	1,1,1,1,1,1,1,1,1,1,1,1,1,1,1,1,1,1,1,1,1,1,1,1,1,1,1,1,1,	()	0.0344827586207	0.0332936979786	0.0368608799049	0.965517241379	0.0416171224732	-10	3.08966903076
0.50035	0.02096	0.85448	29	1,1,1,1,1,1,1,1,1,1,1,1,1,1,1,1,1,1,1,1,1,1,1,1,1,1,1,1,1,	()	0.0344827586207	0.0332936979786	0.0368608799049	0.965517241379	0.0416171224732	-10	4.68673112493
0.50037	0.0498	0.88715	29	1,1,1,1,1,1,1,1,1,1,1,1,1,1,1,1,1,1,1,1,1,1,1,1,1,1,1,1,1,	()	0.0344827586207	0.0332936979786	0.0368608799049	0.965517241379	0.0416171224732	-10	6.88251589243
0.50522	0.16708	0.92577	29	1,1,1,1,1,1,1,1,1,1,1,1,1,1,1,1,1,1,1,1,1,1,1,1,1,1,1,1,1,	()	0.0344827586207	0.0332936979786	0.0368608799049	0.965517241379	0.0416171224732	-10	6.45579346155
0.50181	0.07714	0.90272	29	1,1,1,1,1,1,1,1,1,1,1,1,1,1,1,1,1,1,1,1,1,1,1,1,1,1,1,1,1,	()	0.0344827586207	0.0332936979786	0.0368608799049	0.965517241379	0.0416171224732	-10	12.823587343
0.50031	0.32494	0.83876	29	1,1,1,1,1,1,1,1,1,1,1,1,1,1,1,1,1,1,1,1,1,1,1,1,1,1,1,1,1,	()	0.0344827586207	0.0332936979786	0.0368608799049	0.965517241379	0.0416171224732	-10	15.4484499304
0.505	0.18046	0.82036	29	1,1,1,1,1,1,1,1,1,1,1,1,1,1,1,1,1,1,1,1,1,1,1,1,1,1,1,1,1,	()	0.0344827586207	0.0332936979786	0.0368608799049	0.965517241379	0.0416171224732	-10	6.06987221354
0.50066	0.16418	0.88337	29	1,1,1,1,1,1,1,1,1,1,1,1,1,1,1,1,1,1,1,1,1,1,1,1,1,1,1,1,1,	()	0.0344827586207	0.0332936979786	0.0368608799049	0.965517241379	0.0416171224732	-10	25.9965621545
0.50119	0.20972	0.69193	29	1,1,1,1,1,1,1,1,1,1,1,1,1,1,1,1,1,1,1,1,1,1,1,1,1,1,1,1,1,	()	0.0344827586207	0.0332936979786	0.0368608799049	0.965517241379	0.0416171224732	-10	44.9654035847
0.50014	0.30067	0.64618	29	1,1,1,1,1,1,1,1,1,1,1,1,1,1,1,1,1,1,1,1,1,1,1,1,1,1,1,1,1,	()	0.0344827586207	0.0332936979786	0.0368608799049	0.965517241379	0.0416171224732	-10	2.28149500265
0.50159	0.05735	0.76415	29	1,1,1,1,1,1,1,1,1,1,1,1,1,1,1,1,1,1,1,1,1,1,1,1,1,1,1,1,1,	()	0.0344827586207	0.0332936979786	0.0368608799049	0.965517241379	0.0416171224732	-10	17.2340960378
0.50093	0.42207	0.79972	29	1,1,1,1,1,1,1,1,1,1,1,1,1,1,1,1,1,1,1,1,1,1,1,1,1,1,1,1,1,	()	0.0344827586207	0.0332936979786	0.0368608799049	0.965517241379	0.0416171224732	-10	36.6130526064
0.50086	0.018	0.8304	29	1,1,1,1,1,1,1,1,1,1,1,1,1,1,1,1,1,1,1,1,1,1,1,1,1,1,1,1,1,	()	0.0344827586207	0.0332936979786	0.0368608799049	0.965517241379	0.0416171224732	-10	33.506894277
0.50438	0.03144	0.95258	29	1,1,1,1,1,1,1,1,1,1,1,1,1,1,1,1,1,1,1,1,1,1,1,1,1,1,1,1,1,	()	0.0344827586207	0.0332936979786	0.0368608799049	0.965517241379	0.0416171224732	-10	9.30460732584
0.5016	0.39149	0.97064	29	1,1,1,1,1,1,1,1,1,1,1,1,1,1,1,1,1,1,1,1,1,1,1,1,1,1,1,1,1,	()	0.0344827586207	0.0332936979786	0.0368608799049	0.965517241379	0.0416171224732	-10	12.0477949299
0.50416	0.02391	0.87768	29	1,1,1,1,1,1,1,1,1,1,1,1,1,1,1,1,1,1,1,1,1,1,1,1,1,1,1,1,1,	()	0.0344827586207	0.0332936979786	0.0368608799049	0.965517241379	0.0416171224732	-10	7.39554351062
0.50081	0.22157	0.84803	29	1,1,1,1,1,1,1,1,1,1,1,1,1,1,1,1,1,1,1,1,1,1,1,1,1,1,1,1,1,	()	0.0344827586207	0.0332936979786	0.0368608799049	0.965517241379	0.0416171224732	-10	11.4288495373
0.50023	0.07295	0.71674	29	1,1,1,1,1,1,1,1,1,1,1,1,1,1,1,1,1,1,1,1,1,1,1,1,1,1,1,1,1,	()	0.0344827586207	0.0332936979786	0.0368608799049	0.965517241379	0.0416171224732	-10	4.32762362303
0.50005	0.10379	0.92784	29	1,1,1,1,1,1,1,1,1,1,1,1,1,1,1,1,1,1,1,1,1,1,1,1,1,1,1,1,1,	()	0.0344827586207	0.0332936979786	0.0368608799049	0.965517241379	0.0416171224732	-10	4.28047874727
0.50239	0.08507	0.92414	29	1,1,1,1,1,1,1,1,1,1,1,1,1,1,1,1,1,1,1,1,1,1,1,1,1,1,1,1,1,	()	0.0344827586207	0.0332936979786	0.0368608799049	0.965517241379	0.0416171224732	-10	1.57805643609
0.50239	0.23289	0.76183	29	1,1,1,1,1,1,1,1,1,1,1,1,1,1,1,1,1,1,1,1,1,1,1,1,1,1,1,1,1,	()	0.0344827586207	0.0332936979786	0.0368608799049	0.965517241379	0.0416171224732	-10	14.6701452015
0.50042	0.41752	0.65366	29	1,1,1,1,1,1,1,1,1,1,1,1,1,1,1,1,1,1,1,1,1,1,1,1,1,1,1,1,1,	()	0.0344827586207	0.0332936979786	0.0368608799049	0.965517241379	0.0416171224732	-10	2.20969879891
0.50349	0.1549	0.90615	29	1,1,1,1,1,1,1,1,1,1,1,1,1,1,1,1,1,1,1,1,1,1,1,1,1,1,1,1,1,	()	0.0344827586207	0.0332936979786	0.0368608799049	0.965517241379	0.0416171224732	-10	5.25297814842
0.50014	0.02248	0.97325	29	1,1,1,1,1,1,1,1,1,1,1,1,1,1,1,1,1,1,1,1,1,1,1,1,1,1,1,1,1,	()	0.0344827586207	0.0332936979786	0.0368608799049	0.965517241379	0.0416171224732	-10	8.53091530024
0.5155	0.02492	0.94589	29	1,1,1,1,1,1,1,1,1,1,1,1,1,1,1,1,1,1,1,1,1,1,1,1,1,1,1,1,1,	()	0.0344827586207	0.0332936979786	0.0368608799049	0.965517241379	0.0416171224732	-10	10.3759452744
0.50275	0.18115	0.78209	29	1,1,1,1,1,1,1,1,1,1,1,1,1,1,1,1,1,1,1,1,1,1,1,1,1,1,1,1,1,	()	0.0344827586207	0.0332936979786	0.0368608799049	0.965517241379	0.0416171224732	-10	38.0765167732
0.50322	0.21647	0.82053	29	1,1,1,1,1,1,1,1,1,1,1,1,1,1,1,1,1,1,1,1,1,1,1,1,1,1,1,1,1,	()	0.0344827586207	0.0332936979786	0.0368608799049	0.965517241379	0.0416171224732	-10	47.1152568428
0.50707	0.1352	0.96981	29	1,1,1,1,1,1,1,1,1,1,1,1,1,1,1,1,1,1,1,1,1,1,1,1,1,1,1,1,1,	()	0.0344827586207	0.0332936979786	0.0368608799049	0.965517241379	0.0416171224732	-10	5.91542432509
0.50544	0.25527	0.78928	29	1,1,1,1,1,1,1,1,1,1,1,1,1,1,1,1,1,1,1,1,1,1,1,1,1,1,1,1,1,	()	0.0344827586207	0.0332936979786	0.0368608799049	0.965517241379	0.0416171224732	-10	6.35421202599
0.50007	0.25677	0.58496	28	2,	(7,11,)	0.0368608799049	0.0321046373365	0.0416171224732	0.870967741935	0.0487514863258	-10	2.27225959636
0.50087	0.36013	0.61211	29	1,1,1,1,1,1,1,1,1,1,1,1,1,1,1,1,1,1,1,1,1,1,1,1,1,1,1,1,1,	()	0.0344827586207	0.0332936979786	0.0368608799049	0.965517241379	0.0416171224732	-10	32.4253505082
0.50442	0.07918	0.87461	29	1,1,1,1,1,1,1,1,1,1,1,1,1,1,1,1,1,1,1,1,1,1,1,1,1,1,1,1,1,	()	0.0344827586207	0.0332936979786	0.0368608799049	0.965517241379	0.0416171224732	-10	17.2076909702
0.50113	0.36115	0.77828	29	1,1,1,1,1,1,1,1,1,1,1,1,1,1,1,1,1,1,1,1,1,1,1,1,1,1,1,1,1,	()	0.0344827586207	0.0332936979786	0.0368608799049	0.965517241379	0.0416171224732	-10	57.9487611464
0.51202	0.05278	0.95794	29	1,1,1,1,1,1,1,1,1,1,1,1,1,1,1,1,1,1,1,1,1,1,1,1,1,1,1,1,1,	()	0.0344827586207	0.0332936979786	0.0368608799049	0.965517241379	0.0416171224732	-10	9.63313831385
0.50052	0.0412	0.96782	29	1,1,1,1,1,1,1,1,1,1,1,1,1,1,1,1,1,1,1,1,1,1,1,1,1,1,1,1,1,	()	0.0344827586207	0.0332936979786	0.0368608799049	0.965517241379	0.0416171224732	-10	15.7551669785
0.50141	0.32058	0.58262	27	2,2,	(11,12,)(2,8,)	0.0392390011891	0.0344827586207	0.0487514863258	0.878787878788	0.0582639714625	-10	57.4408451239
0.50689	0.33181	0.78657	29	1,1,1,1,1,1,1,1,1,1,1,1,1,1,1,1,1,1,1,1,1,1,1,1,1,1,1,1,1,	()	0.0344827586207	0.0332936979786	0.0368608799049	0.965517241379	0.0416171224732	-10	50.6657391517
0.5006	0.36963	0.62753	29	1,1,1,1,1,1,1,1,1,1,1,1,1,1,1,1,1,1,1,1,1,1,1,1,1,1,1,1,1,	()	0.0344827586207	0.0332936979786	0.0368608799049	0.965517241379	0.0416171224732	-10	27.6493357577
0.50179	0.05286	0.97905	29	1,1,1,1,1,1,1,1,1,1,1,1,1,1,1,1,1,1,1,1,1,1,1,1,1,1,1,1,1,	()	0.0344827586207	0.0332936979786	0.0368608799049	0.965517241379	0.0416171224732	-10	6.35801373792
0.51094	0.04238	0.91488	29	1,1,1,1,1,1,1,1,1,1,1,1,1,1,1,1,1,1,1,1,1,1,1,1,1,1,1,1,1,	()	0.0344827586207	0.0332936979786	0.0368608799049	0.965517241379	0.0416171224732	-10	12.6155234966
0.5043	0.04323	0.9337	29	1,1,1,1,1,1,1,1,1,1,1,1,1,1,1,1,1,1,1,1,1,1,1,1,1,1,1,1,1,	()	0.0344827586207	0.0332936979786	0.0368608799049	0.965517241379	0.0416171224732	-10	10.6485863482
0.50028	0.13978	0.86558	29	1,1,1,1,1,1,1,1,1,1,1,1,1,1,1,1,1,1,1,1,1,1,1,1,1,1,1,1,1,	()	0.0344827586207	0.0332936979786	0.0368608799049	0.965517241379	0.0416171224732	-10	24.5614282394
0.50405	0.04416	0.91588	29	1,1,1,1,1,1,1,1,1,1,1,1,1,1,1,1,1,1,1,1,1,1,1,1,1,1,1,1,1,	()	0.0344827586207	0.0332936979786	0.0368608799049	0.965517241379	0.0416171224732	-10	6.74710368237
0.50048	0.10726	0.90843	29	1,1,1,1,1,1,1,1,1,1,1,1,1,1,1,1,1,1,1,1,1,1,1,1,1,1,1,1,1,	()	0.0344827586207	0.0332936979786	0.0368608799049	0.965517241379	0.0416171224732	-10	7.70229930707
0.50372	0.04448	0.90342	29	1,1,1,1,1,1,1,1,1,1,1,1,1,1,1,1,1,1,1,1,1,1,1,1,1,1,1,1,1,	()	0.0344827586207	0.0332936979786	0.0368608799049	0.965517241379	0.0416171224732	-10	4.06233866612
0.50728	0.18859	0.76344	29	1,1,1,1,1,1,1,1,1,1,1,1,1,1,1,1,1,1,1,1,1,1,1,1,1,1,1,1,1,	()	0.0344827586207	0.0332936979786	0.0368608799049	0.965517241379	0.0416171224732	-10	3.46214338302
0.518	0.31559	0.7334	29	1,1,1,1,1,1,1,1,1,1,1,1,1,1,1,1,1,1,1,1,1,1,1,1,1,1,1,1,1,	()	0.0344827586207	0.0332936979786	0.0368608799049	0.965517241379	0.0416171224732	-10	15.9924887053
0.51546	0.05424	0.95541	29	1,1,1,1,1,1,1,1,1,1,1,1,1,1,1,1,1,1,1,1,1,1,1,1,1,1,1,1,1,	()	0.0344827586207	0.0332936979786	0.0368608799049	0.965517241379	0.0416171224732	-10	2.4988116297
0.5	0.09438	0.86327	29	1,1,1,1,1,1,1,1,1,1,1,1,1,1,1,1,1,1,1,1,1,1,1,1,1,1,1,1,1,	()	0.0344827586207	0.0332936979786	0.0368608799049	0.965517241379	0.0416171224732	-10	1.89554320158
0.50017	0.01707	0.92434	29	1,1,1,1,1,1,1,1,1,1,1,1,1,1,1,1,1,1,1,1,1,1,1,1,1,1,1,1,1,	()	0.0344827586207	0.0332936979786	0.0368608799049	0.965517241379	0.0416171224732	-10	18.0339837706
0.50073	0.21953	0.72912	29	1,1,1,1,1,1,1,1,1,1,1,1,1,1,1,1,1,1,1,1,1,1,1,1,1,1,1,1,1,	()	0.0344827586207	0.0332936979786	0.0368608799049	0.965517241379	0.0416171224732	-10	2.54644857298
0.51758	0.03618	0.87706	29	1,1,1,1,1,1,1,1,1,1,1,1,1,1,1,1,1,1,1,1,1,1,1,1,1,1,1,1,1,	()	0.0344827586207	0.0332936979786	0.0368608799049	0.965517241379	0.0416171224732	-10	20.825337891
0.50765	0.05696	0.86344	28	2,	(24,29,)	0.0368608799049	0.0321046373365	0.0416171224732	0.870967741935	0.0487514863258	-10	18.4694117218
0.50123	0.25102	0.8464	29	1,1,1,1,1,1,1,1,1,1,1,1,1,1,1,1,1,1,1,1,1,1,1,1,1,1,1,1,1,	()	0.0344827586207	0.0332936979786	0.0368608799049	0.965517241379	0.0416171224732	-10	6.95261771033
0.50038	0.00822	0.97572	28	2,	(3,10,)	0.0368608799049	0.0321046373365	0.0416171224732	0.870967741935	0.0487514863258	-10	14.3917468091
0.50208	0.00275	0.98946	29	1,1,1,1,1,1,1,1,1,1,1,1,1,1,1,1,1,1,1,1,1,1,1,1,1,1,1,1,1,	()	0.0344827586207	0.0332936979786	0.0368608799049	0.965517241379	0.0416171224732	-10	7.6196507644
0.50664	0.07985	0.94262	29	1,1,1,1,1,1,1,1,1,1,1,1,1,1,1,1,1,1,1,1,1,1,1,1,1,1,1,1,1,	()	0.0344827586207	0.0332936979786	0.0368608799049	0.965517241379	0.0416171224732	-10	13.1737310074
0.50207	0.11749	0.89077	29	1,1,1,1,1,1,1,1,1,1,1,1,1,1,1,1,1,1,1,1,1,1,1,1,1,1,1,1,1,	()	0.0344827586207	0.0332936979786	0.0368608799049	0.965517241379	0.0416171224732	-10	36.5740214622
0.50047	0.38148	0.6566	29	1,1,1,1,1,1,1,1,1,1,1,1,1,1,1,1,1,1,1,1,1,1,1,1,1,1,1,1,1,	()	0.0344827586207	0.0332936979786	0.0368608799049	0.965517241379	0.0416171224732	-10	11.4504356445
0.50815	0.11369	0.9541	29	1,1,1,1,1,1,1,1,1,1,1,1,1,1,1,1,1,1,1,1,1,1,1,1,1,1,1,1,1,	()	0.0344827586207	0.0332936979786	0.0368608799049	0.965517241379	0.0416171224732	-10	1.85983845787
0.50278	0.07483	0.85625	29	1,1,1,1,1,1,1,1,1,1,1,1,1,1,1,1,1,1,1,1,1,1,1,1,1,1,1,1,1,	()	0.0344827586207	0.0332936979786	0.0368608799049	0.965517241379	0.0416171224732	-10	13.4892206267
0.50012	0.24645	0.81846	29	1,1,1,1,1,1,1,1,1,1,1,1,1,1,1,1,1,1,1,1,1,1,1,1,1,1,1,1,1,	()	0.0344827586207	0.0332936979786	0.0368608799049	0.965517241379	0.0416171224732	-10	22.102998751
0.50196	0.25604	0.97066	29	1,1,1,1,1,1,1,1,1,1,1,1,1,1,1,1,1,1,1,1,1,1,1,1,1,1,1,1,1,	()	0.0344827586207	0.0332936979786	0.0368608799049	0.965517241379	0.0416171224732	-10	25.967329275
0.50319	0.14165	0.9529	29	1,1,1,1,1,1,1,1,1,1,1,1,1,1,1,1,1,1,1,1,1,1,1,1,1,1,1,1,1,	()	0.0344827586207	0.0332936979786	0.0368608799049	0.965517241379	0.0416171224732	-10	10.1213064648
0.50381	0.14574	0.99251	29	1,1,1,1,1,1,1,1,1,1,1,1,1,1,1,1,1,1,1,1,1,1,1,1,1,1,1,1,1,	()	0.0344827586207	0.0332936979786	0.0368608799049	0.965517241379	0.0416171224732	-10	17.9184101069
0.50251	0.22058	0.81239	29	1,1,1,1,1,1,1,1,1,1,1,1,1,1,1,1,1,1,1,1,1,1,1,1,1,1,1,1,1,	()	0.0344827586207	0.0332936979786	0.0368608799049	0.965517241379	0.0416171224732	-10	8.22678610095
0.50027	0.08417	0.93337	29	1,1,1,1,1,1,1,1,1,1,1,1,1,1,1,1,1,1,1,1,1,1,1,1,1,1,1,1,1,	()	0.0344827586207	0.0332936979786	0.0368608799049	0.965517241379	0.0416171224732	-10	1.7904578692
0.50671	0.05546	0.96221	29	1,1,1,1,1,1,1,1,1,1,1,1,1,1,1,1,1,1,1,1,1,1,1,1,1,1,1,1,1,	()	0.0344827586207	0.0332936979786	0.0368608799049	0.965517241379	0.0416171224732	-10	7.80848346361
0.50394	0.10437	0.89705	29	1,1,1,1,1,1,1,1,1,1,1,1,1,1,1,1,1,1,1,1,1,1,1,1,1,1,1,1,1,	()	0.0344827586207	0.0332936979786	0.0368608799049	0.965517241379	0.0416171224732	-10	0.613552244761
0.50656	0.04924	0.92036	29	1,1,1,1,1,1,1,1,1,1,1,1,1,1,1,1,1,1,1,1,1,1,1,1,1,1,1,1,1,	()	0.0344827586207	0.0332936979786	0.0368608799049	0.965517241379	0.0416171224732	-10	4.41612307815
0.5101	0.31999	0.74669	28	2,	(1,25,)	0.0368608799049	0.0321046373365	0.0416171224732	0.870967741935	0.0487514863258	-10	50.5660200582
0.50004	0.21011	0.81002	29	1,1,1,1,1,1,1,1,1,1,1,1,1,1,1,1,1,1,1,1,1,1,1,1,1,1,1,1,1,	()	0.0344827586207	0.0332936979786	0.0368608799049	0.965517241379	0.0416171224732	-10	5.2380379126
0.50129	0.03939	0.90281	29	1,1,1,1,1,1,1,1,1,1,1,1,1,1,1,1,1,1,1,1,1,1,1,1,1,1,1,1,1,	()	0.0344827586207	0.0332936979786	0.0368608799049	0.965517241379	0.0416171224732	-10	15.7939063038
0.50016	0.34536	0.75428	29	1,1,1,1,1,1,1,1,1,1,1,1,1,1,1,1,1,1,1,1,1,1,1,1,1,1,1,1,1,	()	0.0344827586207	0.0332936979786	0.0368608799049	0.965517241379	0.0416171224732	-10	28.0979412503
0.50211	0.00386	0.95192	29	1,1,1,1,1,1,1,1,1,1,1,1,1,1,1,1,1,1,1,1,1,1,1,1,1,1,1,1,1,	()	0.0344827586207	0.0332936979786	0.0368608799049	0.965517241379	0.0416171224732	-10	4.50769862836
0.50117	0.2771	0.66707	29	1,1,1,1,1,1,1,1,1,1,1,1,1,1,1,1,1,1,1,1,1,1,1,1,1,1,1,1,1,	()	0.0344827586207	0.0332936979786	0.0368608799049	0.965517241379	0.0416171224732	-10	45.3783293328
0.50317	0.11701	0.9193	29	1,1,1,1,1,1,1,1,1,1,1,1,1,1,1,1,1,1,1,1,1,1,1,1,1,1,1,1,1,	()	0.0344827586207	0.0332936979786	0.0368608799049	0.965517241379	0.0416171224732	-10	7.2954694977
0.50352	0.30342	0.65537	29	1,1,1,1,1,1,1,1,1,1,1,1,1,1,1,1,1,1,1,1,1,1,1,1,1,1,1,1,1,	()	0.0344827586207	0.0332936979786	0.0368608799049	0.965517241379	0.0416171224732	-10	25.3884385984
0.50091	0.19389	0.65163	29	1,1,1,1,1,1,1,1,1,1,1,1,1,1,1,1,1,1,1,1,1,1,1,1,1,1,1,1,1,	()	0.0344827586207	0.0332936979786	0.0368608799049	0.965517241379	0.0416171224732	-10	1.60380090986
0.50159	0.05076	0.90589	29	1,1,1,1,1,1,1,1,1,1,1,1,1,1,1,1,1,1,1,1,1,1,1,1,1,1,1,1,1,	()	0.0344827586207	0.0332936979786	0.0368608799049	0.965517241379	0.0416171224732	-10	7.25795740811
0.50263	0.11681	0.66165	29	1,1,1,1,1,1,1,1,1,1,1,1,1,1,1,1,1,1,1,1,1,1,1,1,1,1,1,1,1,	()	0.0344827586207	0.0332936979786	0.0368608799049	0.965517241379	0.0416171224732	-10	46.7778972661
0.50223	0.35982	0.7862	29	1,1,1,1,1,1,1,1,1,1,1,1,1,1,1,1,1,1,1,1,1,1,1,1,1,1,1,1,1,	()	0.0344827586207	0.0332936979786	0.0368608799049	0.965517241379	0.0416171224732	-10	10.2044865565
0.50326	0.18717	0.84667	29	1,1,1,1,1,1,1,1,1,1,1,1,1,1,1,1,1,1,1,1,1,1,1,1,1,1,1,1,1,	()	0.0344827586207	0.0332936979786	0.0368608799049	0.965517241379	0.0416171224732	-10	9.11404747819
0.51082	0.14825	0.96695	29	1,1,1,1,1,1,1,1,1,1,1,1,1,1,1,1,1,1,1,1,1,1,1,1,1,1,1,1,1,	()	0.0344827586207	0.0332936979786	0.0368608799049	0.965517241379	0.0416171224732	-10	18.6712440437
0.50026	0.22747	0.7211	29	1,1,1,1,1,1,1,1,1,1,1,1,1,1,1,1,1,1,1,1,1,1,1,1,1,1,1,1,1,	()	0.0344827586207	0.0332936979786	0.0368608799049	0.965517241379	0.0416171224732	-10	47.7741681666
0.50551	0.02916	0.95877	28	2,	(2,11,)	0.0368608799049	0.0321046373365	0.0416171224732	0.870967741935	0.0487514863258	-10	8.11839276968
0.51319	0.10945	0.81877	29	1,1,1,1,1,1,1,1,1,1,1,1,1,1,1,1,1,1,1,1,1,1,1,1,1,1,1,1,1,	()	0.0344827586207	0.0332936979786	0.0368608799049	0.965517241379	0.0416171224732	-10	24.8750562637
0.50388	0.06993	0.90943	29	1,1,1,1,1,1,1,1,1,1,1,1,1,1,1,1,1,1,1,1,1,1,1,1,1,1,1,1,1,	()	0.0344827586207	0.0332936979786	0.0368608799049	0.965517241379	0.0416171224732	-10	16.3665204652
0.50022	0.33603	0.84169	27	2,2,	(15,19,)(13,22,)	0.0392390011891	0.0344827586207	0.0487514863258	0.878787878788	0.0582639714625	-10	42.1616397255
0.50038	0.02868	0.96333	29	1,1,1,1,1,1,1,1,1,1,1,1,1,1,1,1,1,1,1,1,1,1,1,1,1,1,1,1,1,	()	0.0344827586207	0.0332936979786	0.0368608799049	0.965517241379	0.0416171224732	-10	18.2662513459
0.50021	0.07922	0.94097	29	1,1,1,1,1,1,1,1,1,1,1,1,1,1,1,1,1,1,1,1,1,1,1,1,1,1,1,1,1,	()	0.0344827586207	0.0332936979786	0.0368608799049	0.965517241379	0.0416171224732	-10	4.38367765087
0.51279	0.10512	0.96806	29	1,1,1,1,1,1,1,1,1,1,1,1,1,1,1,1,1,1,1,1,1,1,1,1,1,1,1,1,1,	()	0.0344827586207	0.0332936979786	0.0368608799049	0.965517241379	0.0416171224732	-10	3.42777530067
0.50223	0.16896	0.80148	29	1,1,1,1,1,1,1,1,1,1,1,1,1,1,1,1,1,1,1,1,1,1,1,1,1,1,1,1,1,	()	0.0344827586207	0.0332936979786	0.0368608799049	0.965517241379	0.0416171224732	-10	10.9867856399
0.50062	0.2648	0.75797	29	1,1,1,1,1,1,1,1,1,1,1,1,1,1,1,1,1,1,1,1,1,1,1,1,1,1,1,1,1,	()	0.0344827586207	0.0332936979786	0.0368608799049	0.965517241379	0.0416171224732	-10	9.91736345428
0.50052	0.07117	0.83386	28	2,	(3,4,)	0.0368608799049	0.0321046373365	0.0416171224732	0.870967741935	0.0487514863258	-10	6.07408189235
0.50229	0.08225	0.93213	29	1,1,1,1,1,1,1,1,1,1,1,1,1,1,1,1,1,1,1,1,1,1,1,1,1,1,1,1,1,	()	0.0344827586207	0.0332936979786	0.0368608799049	0.965517241379	0.0416171224732	-10	11.2316921014
0.50364	0.11644	0.91559	29	1,1,1,1,1,1,1,1,1,1,1,1,1,1,1,1,1,1,1,1,1,1,1,1,1,1,1,1,1,	()	0.0344827586207	0.0332936979786	0.0368608799049	0.965517241379	0.0416171224732	-10	5.85659245935
0.50465	0.16	0.85759	29	1,1,1,1,1,1,1,1,1,1,1,1,1,1,1,1,1,1,1,1,1,1,1,1,1,1,1,1,1,	()	0.0344827586207	0.0332936979786	0.0368608799049	0.965517241379	0.0416171224732	-10	17.3049413997
0.5004	0.20422	0.87524	29	1,1,1,1,1,1,1,1,1,1,1,1,1,1,1,1,1,1,1,1,1,1,1,1,1,1,1,1,1,	()	0.0344827586207	0.0332936979786	0.0368608799049	0.965517241379	0.0416171224732	-10	22.383322223
0.50245	0.0538	0.92277	29	1,1,1,1,1,1,1,1,1,1,1,1,1,1,1,1,1,1,1,1,1,1,1,1,1,1,1,1,1,	()	0.0344827586207	0.0332936979786	0.0368608799049	0.965517241379	0.0416171224732	-10	3.39884088877
0.50167	0.00851	0.84155	29	1,1,1,1,1,1,1,1,1,1,1,1,1,1,1,1,1,1,1,1,1,1,1,1,1,1,1,1,1,	()	0.0344827586207	0.0332936979786	0.0368608799049	0.965517241379	0.0416171224732	-10	1.37827157427
0.50785	0.20794	0.83499	29	1,1,1,1,1,1,1,1,1,1,1,1,1,1,1,1,1,1,1,1,1,1,1,1,1,1,1,1,1,	()	0.0344827586207	0.0332936979786	0.0368608799049	0.965517241379	0.0416171224732	-10	41.6664569835
0.50813	0.09607	0.91389	29	1,1,1,1,1,1,1,1,1,1,1,1,1,1,1,1,1,1,1,1,1,1,1,1,1,1,1,1,1,	()	0.0344827586207	0.0332936979786	0.0368608799049	0.965517241379	0.0416171224732	-10	1.34137056154
0.50078	0.0593	0.96121	29	1,1,1,1,1,1,1,1,1,1,1,1,1,1,1,1,1,1,1,1,1,1,1,1,1,1,1,1,1,	()	0.0344827586207	0.0332936979786	0.0368608799049	0.965517241379	0.0416171224732	-10	4.01125249839
0.50499	0.09984	0.90796	29	1,1,1,1,1,1,1,1,1,1,1,1,1,1,1,1,1,1,1,1,1,1,1,1,1,1,1,1,1,	()	0.0344827586207	0.0332936979786	0.0368608799049	0.965517241379	0.0416171224732	-10	22.5475530895
0.50259	0.13157	0.8599	29	1,1,1,1,1,1,1,1,1,1,1,1,1,1,1,1,1,1,1,1,1,1,1,1,1,1,1,1,1,	()	0.0344827586207	0.0332936979786	0.0368608799049	0.965517241379	0.0416171224732	-10	11.3936336878
0.50315	0.16491	0.90573	29	1,1,1,1,1,1,1,1,1,1,1,1,1,1,1,1,1,1,1,1,1,1,1,1,1,1,1,1,1,	()	0.0344827586207	0.0332936979786	0.0368608799049	0.965517241379	0.0416171224732	-10	16.3135222256
0.50196	0.10824	0.87773	29	1,1,1,1,1,1,1,1,1,1,1,1,1,1,1,1,1,1,1,1,1,1,1,1,1,1,1,1,1,	()	0.0344827586207	0.0332936979786	0.0368608799049	0.965517241379	0.0416171224732	-10	5.19842938837
0.50026	0.2105	0.94616	29	1,1,1,1,1,1,1,1,1,1,1,1,1,1,1,1,1,1,1,1,1,1,1,1,1,1,1,1,1,	()	0.0344827586207	0.0332936979786	0.0368608799049	0.965517241379	0.0416171224732	-10	17.7756515538
0.50837	0.05801	0.88556	29	1,1,1,1,1,1,1,1,1,1,1,1,1,1,1,1,1,1,1,1,1,1,1,1,1,1,1,1,1,	()	0.0344827586207	0.0332936979786	0.0368608799049	0.965517241379	0.0416171224732	-10	6.19604842512
0.50354	0.18032	0.77596	29	1,1,1,1,1,1,1,1,1,1,1,1,1,1,1,1,1,1,1,1,1,1,1,1,1,1,1,1,1,	()	0.0344827586207	0.0332936979786	0.0368608799049	0.965517241379	0.0416171224732	-10	16.4211282576
0.50238	0.01801	0.93316	28	2,	(7,19,)	0.0368608799049	0.0321046373365	0.0416171224732	0.870967741935	0.0487514863258	-10	8.12605057796
0.50122	0.19218	0.84544	29	1,1,1,1,1,1,1,1,1,1,1,1,1,1,1,1,1,1,1,1,1,1,1,1,1,1,1,1,1,	()	0.0344827586207	0.0332936979786	0.0368608799049	0.965517241379	0.0416171224732	-10	6.50569476838
0.5077	0.08808	0.97613	29	1,1,1,1,1,1,1,1,1,1,1,1,1,1,1,1,1,1,1,1,1,1,1,1,1,1,1,1,1,	()	0.0344827586207	0.0332936979786	0.0368608799049	0.965517241379	0.0416171224732	-10	6.19935643181
0.50369	0.16464	0.76298	28	2,	(2,10,)	0.0368608799049	0.0321046373365	0.0416171224732	0.870967741935	0.0487514863258	-10	13.6475425534
0.50437	0.11205	0.88777	29	1,1,1,1,1,1,1,1,1,1,1,1,1,1,1,1,1,1,1,1,1,1,1,1,1,1,1,1,1,	()	0.0344827586207	0.0332936979786	0.0368608799049	0.965517241379	0.0416171224732	-10	12.1874297568
0.50133	0.25379	0.77805	29	1,1,1,1,1,1,1,1,1,1,1,1,1,1,1,1,1,1,1,1,1,1,1,1,1,1,1,1,1,	()	0.0344827586207	0.0332936979786	0.0368608799049	0.965517241379	0.0416171224732	-10	24.67811051
0.50434	0.14404	0.79282	29	1,1,1,1,1,1,1,1,1,1,1,1,1,1,1,1,1,1,1,1,1,1,1,1,1,1,1,1,1,	()	0.0344827586207	0.0332936979786	0.0368608799049	0.965517241379	0.0416171224732	-10	32.9511666994
0.50107	0.19097	0.68019	28	2,	(11,12,)	0.0368608799049	0.0321046373365	0.0416171224732	0.870967741935	0.0487514863258	-10	3.31408056286
0.50681	0.17034	0.90887	29	1,1,1,1,1,1,1,1,1,1,1,1,1,1,1,1,1,1,1,1,1,1,1,1,1,1,1,1,1,	()	0.0344827586207	0.0332936979786	0.0368608799049	0.965517241379	0.0416171224732	-10	13.6188801026
0.51544	0.06791	0.93649	29	1,1,1,1,1,1,1,1,1,1,1,1,1,1,1,1,1,1,1,1,1,1,1,1,1,1,1,1,1,	()	0.0344827586207	0.0332936979786	0.0368608799049	0.965517241379	0.0416171224732	-10	5.74575091105
0.50797	0.06578	0.94728	29	1,1,1,1,1,1,1,1,1,1,1,1,1,1,1,1,1,1,1,1,1,1,1,1,1,1,1,1,1,	()	0.0344827586207	0.0332936979786	0.0368608799049	0.965517241379	0.0416171224732	-10	8.55491905019
0.5015	0.09372	0.90924	29	1,1,1,1,1,1,1,1,1,1,1,1,1,1,1,1,1,1,1,1,1,1,1,1,1,1,1,1,1,	()	0.0344827586207	0.0332936979786	0.0368608799049	0.965517241379	0.0416171224732	-10	5.26398219656
0.50065	0.34195	0.69857	29	1,1,1,1,1,1,1,1,1,1,1,1,1,1,1,1,1,1,1,1,1,1,1,1,1,1,1,1,1,	()	0.0344827586207	0.0332936979786	0.0368608799049	0.965517241379	0.0416171224732	-10	3.14601457134
0.50164	0.3028	0.76578	29	1,1,1,1,1,1,1,1,1,1,1,1,1,1,1,1,1,1,1,1,1,1,1,1,1,1,1,1,1,	()	0.0344827586207	0.0332936979786	0.0368608799049	0.965517241379	0.0416171224732	-10	13.3370234892
0.5013	0.07216	0.97161	29	1,1,1,1,1,1,1,1,1,1,1,1,1,1,1,1,1,1,1,1,1,1,1,1,1,1,1,1,1,	()	0.0344827586207	0.0332936979786	0.0368608799049	0.965517241379	0.0416171224732	-10	6.54511304622
0.50984	0.02931	0.97666	29	1,1,1,1,1,1,1,1,1,1,1,1,1,1,1,1,1,1,1,1,1,1,1,1,1,1,1,1,1,	()	0.0344827586207	0.0332936979786	0.0368608799049	0.965517241379	0.0416171224732	-10	3.05050172231
0.50104	0.43636	0.584	22	3,3,2,2,2,	(4,9,18,)(1,20,22,)(7,11,)(10,26,)(2,6,)	0.0558858501784	0.0451843043995	0.077288941736	0.808510638298	0.105826397146	-10	2.06990621419
0.50413	0.08466	0.92303	29	1,1,1,1,1,1,1,1,1,1,1,1,1,1,1,1,1,1,1,1,1,1,1,1,1,1,1,1,1,	()	0.0344827586207	0.0332936979786	0.0368608799049	0.965517241379	0.0416171224732	-10	9.85215909832
0.50111	0.02013	0.98751	29	1,1,1,1,1,1,1,1,1,1,1,1,1,1,1,1,1,1,1,1,1,1,1,1,1,1,1,1,1,	()	0.0344827586207	0.0332936979786	0.0368608799049	0.965517241379	0.0416171224732	-10	0.675334263802
0.5032	0.15284	0.84106	29	1,1,1,1,1,1,1,1,1,1,1,1,1,1,1,1,1,1,1,1,1,1,1,1,1,1,1,1,1,	()	0.0344827586207	0.0332936979786	0.0368608799049	0.965517241379	0.0416171224732	-10	21.8718966412
0.50113	0.29361	0.61852	29	1,1,1,1,1,1,1,1,1,1,1,1,1,1,1,1,1,1,1,1,1,1,1,1,1,1,1,1,1,	()	0.0344827586207	0.0332936979786	0.0368608799049	0.965517241379	0.0416171224732	-10	73.3431931859
0.50982	0.07943	0.89984	29	1,1,1,1,1,1,1,1,1,1,1,1,1,1,1,1,1,1,1,1,1,1,1,1,1,1,1,1,1,	()	0.0344827586207	0.0332936979786	0.0368608799049	0.965517241379	0.0416171224732	-10	17.6505568557
0.50024	0.20721	0.86862	29	1,1,1,1,1,1,1,1,1,1,1,1,1,1,1,1,1,1,1,1,1,1,1,1,1,1,1,1,1,	()	0.0344827586207	0.0332936979786	0.0368608799049	0.965517241379	0.0416171224732	-10	22.0626442908
0.50843	0.08416	0.85965	29	1,1,1,1,1,1,1,1,1,1,1,1,1,1,1,1,1,1,1,1,1,1,1,1,1,1,1,1,1,	()	0.0344827586207	0.0332936979786	0.0368608799049	0.965517241379	0.0416171224732	-10	23.5673806739
0.50024	0.06883	0.98114	29	1,1,1,1,1,1,1,1,1,1,1,1,1,1,1,1,1,1,1,1,1,1,1,1,1,1,1,1,1,	()	0.0344827586207	0.0332936979786	0.0368608799049	0.965517241379	0.0416171224732	-10	2.89310573628
0.50073	0.09367	0.8518	29	1,1,1,1,1,1,1,1,1,1,1,1,1,1,1,1,1,1,1,1,1,1,1,1,1,1,1,1,1,	()	0.0344827586207	0.0332936979786	0.0368608799049	0.965517241379	0.0416171224732	-10	19.8644644028
0.50031	0.0592	0.61935	29	1,1,1,1,1,1,1,1,1,1,1,1,1,1,1,1,1,1,1,1,1,1,1,1,1,1,1,1,1,	()	0.0344827586207	0.0332936979786	0.0368608799049	0.965517241379	0.0416171224732	-10	5.63201274605
0.50859	0.04453	0.9517	29	1,1,1,1,1,1,1,1,1,1,1,1,1,1,1,1,1,1,1,1,1,1,1,1,1,1,1,1,1,	()	0.0344827586207	0.0332936979786	0.0368608799049	0.965517241379	0.0416171224732	-10	2.73390796464
0.51109	0.12277	0.95997	29	1,1,1,1,1,1,1,1,1,1,1,1,1,1,1,1,1,1,1,1,1,1,1,1,1,1,1,1,1,	()	0.0344827586207	0.0332936979786	0.0368608799049	0.965517241379	0.0416171224732	-10	4.30995951993
0.50237	0.15506	0.72148	29	1,1,1,1,1,1,1,1,1,1,1,1,1,1,1,1,1,1,1,1,1,1,1,1,1,1,1,1,1,	()	0.0344827586207	0.0332936979786	0.0368608799049	0.965517241379	0.0416171224732	-10	34.3986891576
0.50391	0.11079	0.86792	29	1,1,1,1,1,1,1,1,1,1,1,1,1,1,1,1,1,1,1,1,1,1,1,1,1,1,1,1,1,	()	0.0344827586207	0.0332936979786	0.0368608799049	0.965517241379	0.0416171224732	-10	14.9601373814
0.50137	0.09025	0.93447	29	1,1,1,1,1,1,1,1,1,1,1,1,1,1,1,1,1,1,1,1,1,1,1,1,1,1,1,1,1,	()	0.0344827586207	0.0332936979786	0.0368608799049	0.965517241379	0.0416171224732	-10	4.28330704186
0.50787	0.04685	0.93546	29	1,1,1,1,1,1,1,1,1,1,1,1,1,1,1,1,1,1,1,1,1,1,1,1,1,1,1,1,1,	()	0.0344827586207	0.0332936979786	0.0368608799049	0.965517241379	0.0416171224732	-10	4.5868453693
0.50337	0.19012	0.85207	29	1,1,1,1,1,1,1,1,1,1,1,1,1,1,1,1,1,1,1,1,1,1,1,1,1,1,1,1,1,	()	0.0344827586207	0.0332936979786	0.0368608799049	0.965517241379	0.0416171224732	-10	34.4932668687
0.51018	0.0672	0.97674	29	1,1,1,1,1,1,1,1,1,1,1,1,1,1,1,1,1,1,1,1,1,1,1,1,1,1,1,1,1,	()	0.0344827586207	0.0332936979786	0.0368608799049	0.965517241379	0.0416171224732	-10	17.2523392708
0.5014	0.21779	0.77614	29	1,1,1,1,1,1,1,1,1,1,1,1,1,1,1,1,1,1,1,1,1,1,1,1,1,1,1,1,1,	()	0.0344827586207	0.0332936979786	0.0368608799049	0.965517241379	0.0416171224732	-10	13.4887003774
0.50149	0.06255	0.86946	29	1,1,1,1,1,1,1,1,1,1,1,1,1,1,1,1,1,1,1,1,1,1,1,1,1,1,1,1,1,	()	0.0344827586207	0.0332936979786	0.0368608799049	0.965517241379	0.0416171224732	-10	18.6281326285
0.50089	0.02873	0.90959	29	1,1,1,1,1,1,1,1,1,1,1,1,1,1,1,1,1,1,1,1,1,1,1,1,1,1,1,1,1,	()	0.0344827586207	0.0332936979786	0.0368608799049	0.965517241379	0.0416171224732	-10	6.0472717087
0.50184	0.19949	0.88887	29	1,1,1,1,1,1,1,1,1,1,1,1,1,1,1,1,1,1,1,1,1,1,1,1,1,1,1,1,1,	()	0.0344827586207	0.0332936979786	0.0368608799049	0.965517241379	0.0416171224732	-10	18.8539469566
0.50066	0.28665	0.68014	29	1,1,1,1,1,1,1,1,1,1,1,1,1,1,1,1,1,1,1,1,1,1,1,1,1,1,1,1,1,	()	0.0344827586207	0.0332936979786	0.0368608799049	0.965517241379	0.0416171224732	-10	57.4472177582
0.50009	0.13217	0.94686	29	1,1,1,1,1,1,1,1,1,1,1,1,1,1,1,1,1,1,1,1,1,1,1,1,1,1,1,1,1,	()	0.0344827586207	0.0332936979786	0.0368608799049	0.965517241379	0.0416171224732	-10	20.2695166264
0.50166	0.4044	0.67343	29	1,1,1,1,1,1,1,1,1,1,1,1,1,1,1,1,1,1,1,1,1,1,1,1,1,1,1,1,1,	()	0.0344827586207	0.0332936979786	0.0368608799049	0.965517241379	0.0416171224732	-10	14.4206051662
0.50249	0.06443	0.92565	29	1,1,1,1,1,1,1,1,1,1,1,1,1,1,1,1,1,1,1,1,1,1,1,1,1,1,1,1,1,	()	0.0344827586207	0.0332936979786	0.0368608799049	0.965517241379	0.0416171224732	-10	2.07563424938
0.50164	0.05266	0.81949	29	1,1,1,1,1,1,1,1,1,1,1,1,1,1,1,1,1,1,1,1,1,1,1,1,1,1,1,1,1,	()	0.0344827586207	0.0332936979786	0.0368608799049	0.965517241379	0.0416171224732	-10	5.85106674892
0.50084	0.03463	0.98346	29	1,1,1,1,1,1,1,1,1,1,1,1,1,1,1,1,1,1,1,1,1,1,1,1,1,1,1,1,1,	()	0.0344827586207	0.0332936979786	0.0368608799049	0.965517241379	0.0416171224732	-10	4.27136495919
0.50105	0.06519	0.9801	29	1,1,1,1,1,1,1,1,1,1,1,1,1,1,1,1,1,1,1,1,1,1,1,1,1,1,1,1,1,	()	0.0344827586207	0.0332936979786	0.0368608799049	0.965517241379	0.0416171224732	-10	6.17693545939
0.50585	0.08173	0.91988	29	1,1,1,1,1,1,1,1,1,1,1,1,1,1,1,1,1,1,1,1,1,1,1,1,1,1,1,1,1,	()	0.0344827586207	0.0332936979786	0.0368608799049	0.965517241379	0.0416171224732	-10	5.17261437553
0.50053	0.01437	0.8609	29	1,1,1,1,1,1,1,1,1,1,1,1,1,1,1,1,1,1,1,1,1,1,1,1,1,1,1,1,1,	()	0.0344827586207	0.0332936979786	0.0368608799049	0.965517241379	0.0416171224732	-10	3.43771694409
0.50192	0.01353	0.82704	29	1,1,1,1,1,1,1,1,1,1,1,1,1,1,1,1,1,1,1,1,1,1,1,1,1,1,1,1,1,	()	0.0344827586207	0.0332936979786	0.0368608799049	0.965517241379	0.0416171224732	-10	3.43605979873
0.50075	0.08429	0.91009	29	1,1,1,1,1,1,1,1,1,1,1,1,1,1,1,1,1,1,1,1,1,1,1,1,1,1,1,1,1,	()	0.0344827586207	0.0332936979786	0.0368608799049	0.965517241379	0.0416171224732	-10	5.36707749725
0.50508	0.33124	0.68675	27	2,2,	(5,24,)(4,11,)	0.0392390011891	0.0344827586207	0.0487514863258	0.878787878788	0.0582639714625	-10	50.8700003103
0.50067	0.11238	0.94045	29	1,1,1,1,1,1,1,1,1,1,1,1,1,1,1,1,1,1,1,1,1,1,1,1,1,1,1,1,1,	()	0.0344827586207	0.0332936979786	0.0368608799049	0.965517241379	0.0416171224732	-10	10.4852698768
0.50586	0.31548	0.85848	29	1,1,1,1,1,1,1,1,1,1,1,1,1,1,1,1,1,1,1,1,1,1,1,1,1,1,1,1,1,	()	0.0344827586207	0.0332936979786	0.0368608799049	0.965517241379	0.0416171224732	-10	3.71310999157
0.50099	0.08755	0.8178	29	1,1,1,1,1,1,1,1,1,1,1,1,1,1,1,1,1,1,1,1,1,1,1,1,1,1,1,1,1,	()	0.0344827586207	0.0332936979786	0.0368608799049	0.965517241379	0.0416171224732	-10	12.8792364851
0.50449	0.1358	0.91662	29	1,1,1,1,1,1,1,1,1,1,1,1,1,1,1,1,1,1,1,1,1,1,1,1,1,1,1,1,1,	()	0.0344827586207	0.0332936979786	0.0368608799049	0.965517241379	0.0416171224732	-10	3.09987729314
0.50811	0.05768	0.93768	29	1,1,1,1,1,1,1,1,1,1,1,1,1,1,1,1,1,1,1,1,1,1,1,1,1,1,1,1,1,	()	0.0344827586207	0.0332936979786	0.0368608799049	0.965517241379	0.0416171224732	-10	5.17052642967
0.50132	0.0269	0.81227	29	1,1,1,1,1,1,1,1,1,1,1,1,1,1,1,1,1,1,1,1,1,1,1,1,1,1,1,1,1,	()	0.0344827586207	0.0332936979786	0.0368608799049	0.965517241379	0.0416171224732	-10	4.06375389068
0.51033	0.2135	0.96459	29	1,1,1,1,1,1,1,1,1,1,1,1,1,1,1,1,1,1,1,1,1,1,1,1,1,1,1,1,1,	()	0.0344827586207	0.0332936979786	0.0368608799049	0.965517241379	0.0416171224732	-10	1.92494835888
0.50057	0.39994	0.58066	29	1,1,1,1,1,1,1,1,1,1,1,1,1,1,1,1,1,1,1,1,1,1,1,1,1,1,1,1,1,	()	0.0344827586207	0.0332936979786	0.0368608799049	0.965517241379	0.0416171224732	-10	33.8279077371
0.50072	0.18568	0.65842	29	1,1,1,1,1,1,1,1,1,1,1,1,1,1,1,1,1,1,1,1,1,1,1,1,1,1,1,1,1,	()	0.0344827586207	0.0332936979786	0.0368608799049	0.965517241379	0.0416171224732	-10	0.235691800507
0.50559	0.32327	0.68865	29	1,1,1,1,1,1,1,1,1,1,1,1,1,1,1,1,1,1,1,1,1,1,1,1,1,1,1,1,1,	()	0.0344827586207	0.0332936979786	0.0368608799049	0.965517241379	0.0416171224732	-10	4.05196187703
0.50144	0.24811	0.68914	29	1,1,1,1,1,1,1,1,1,1,1,1,1,1,1,1,1,1,1,1,1,1,1,1,1,1,1,1,1,	()	0.0344827586207	0.0332936979786	0.0368608799049	0.965517241379	0.0416171224732	-10	56.4473679153
0.50043	0.02162	0.91106	29	1,1,1,1,1,1,1,1,1,1,1,1,1,1,1,1,1,1,1,1,1,1,1,1,1,1,1,1,1,	()	0.0344827586207	0.0332936979786	0.0368608799049	0.965517241379	0.0416171224732	-10	13.4549894092
0.50125	0.09344	0.9351	29	1,1,1,1,1,1,1,1,1,1,1,1,1,1,1,1,1,1,1,1,1,1,1,1,1,1,1,1,1,	()	0.0344827586207	0.0332936979786	0.0368608799049	0.965517241379	0.0416171224732	-10	9.12245635122
0.50743	0.09549	0.94676	29	1,1,1,1,1,1,1,1,1,1,1,1,1,1,1,1,1,1,1,1,1,1,1,1,1,1,1,1,1,	()	0.0344827586207	0.0332936979786	0.0368608799049	0.965517241379	0.0416171224732	-10	4.14760674783
0.50274	0.11212	0.92186	29	1,1,1,1,1,1,1,1,1,1,1,1,1,1,1,1,1,1,1,1,1,1,1,1,1,1,1,1,1,	()	0.0344827586207	0.0332936979786	0.0368608799049	0.965517241379	0.0416171224732	-10	8.01922886464
0.50204	0.17968	0.78829	29	1,1,1,1,1,1,1,1,1,1,1,1,1,1,1,1,1,1,1,1,1,1,1,1,1,1,1,1,1,	()	0.0344827586207	0.0332936979786	0.0368608799049	0.965517241379	0.0416171224732	-10	2.11599468672
0.50142	0.14915	0.93061	29	1,1,1,1,1,1,1,1,1,1,1,1,1,1,1,1,1,1,1,1,1,1,1,1,1,1,1,1,1,	()	0.0344827586207	0.0332936979786	0.0368608799049	0.965517241379	0.0416171224732	-10	31.5389273841
0.50099	0.11708	0.95587	29	1,1,1,1,1,1,1,1,1,1,1,1,1,1,1,1,1,1,1,1,1,1,1,1,1,1,1,1,1,	()	0.0344827586207	0.0332936979786	0.0368608799049	0.965517241379	0.0416171224732	-10	1.65838763637
0.50307	0.13294	0.93602	29	1,1,1,1,1,1,1,1,1,1,1,1,1,1,1,1,1,1,1,1,1,1,1,1,1,1,1,1,1,	()	0.0344827586207	0.0332936979786	0.0368608799049	0.965517241379	0.0416171224732	-10	6.4020575863
0.50178	0.05327	0.77043	29	1,1,1,1,1,1,1,1,1,1,1,1,1,1,1,1,1,1,1,1,1,1,1,1,1,1,1,1,1,	()	0.0344827586207	0.0332936979786	0.0368608799049	0.965517241379	0.0416171224732	-10	16.5513024844
0.50213	0.04987	0.80804	29	1,1,1,1,1,1,1,1,1,1,1,1,1,1,1,1,1,1,1,1,1,1,1,1,1,1,1,1,1,	()	0.0344827586207	0.0332936979786	0.0368608799049	0.965517241379	0.0416171224732	-10	4.66532528561
0.50415	0.09071	0.97984	29	1,1,1,1,1,1,1,1,1,1,1,1,1,1,1,1,1,1,1,1,1,1,1,1,1,1,1,1,1,	()	0.0344827586207	0.0332936979786	0.0368608799049	0.965517241379	0.0416171224732	-10	5.23557931619
0.5032	0.13896	0.94343	29	1,1,1,1,1,1,1,1,1,1,1,1,1,1,1,1,1,1,1,1,1,1,1,1,1,1,1,1,1,	()	0.0344827586207	0.0332936979786	0.0368608799049	0.965517241379	0.0416171224732	-10	30.966731199
0.50137	0.12992	0.80757	29	1,1,1,1,1,1,1,1,1,1,1,1,1,1,1,1,1,1,1,1,1,1,1,1,1,1,1,1,1,	()	0.0344827586207	0.0332936979786	0.0368608799049	0.965517241379	0.0416171224732	-10	15.7379849915
0.50588	0.04799	0.97594	29	1,1,1,1,1,1,1,1,1,1,1,1,1,1,1,1,1,1,1,1,1,1,1,1,1,1,1,1,1,	()	0.0344827586207	0.0332936979786	0.0368608799049	0.965517241379	0.0416171224732	-10	13.9866518821
0.50281	0.06643	0.96589	29	1,1,1,1,1,1,1,1,1,1,1,1,1,1,1,1,1,1,1,1,1,1,1,1,1,1,1,1,1,	()	0.0344827586207	0.0332936979786	0.0368608799049	0.965517241379	0.0416171224732	-10	12.4102363602
0.50068	0.29869	0.87222	29	1,1,1,1,1,1,1,1,1,1,1,1,1,1,1,1,1,1,1,1,1,1,1,1,1,1,1,1,1,	()	0.0344827586207	0.0332936979786	0.0368608799049	0.965517241379	0.0416171224732	-10	4.51930786487
0.5044	0.22186	0.68805	29	1,1,1,1,1,1,1,1,1,1,1,1,1,1,1,1,1,1,1,1,1,1,1,1,1,1,1,1,1,	()	0.0344827586207	0.0332936979786	0.0368608799049	0.965517241379	0.0416171224732	-10	47.0588998913
0.5058	0.35611	0.70348	27	2,2,	(1,27,)(2,17,)	0.0392390011891	0.0344827586207	0.0487514863258	0.878787878788	0.0582639714625	-10	3.08146399055
0.50194	0.11156	0.94361	29	1,1,1,1,1,1,1,1,1,1,1,1,1,1,1,1,1,1,1,1,1,1,1,1,1,1,1,1,1,	()	0.0344827586207	0.0332936979786	0.0368608799049	0.965517241379	0.0416171224732	-10	11.2244411294
0.5005	0.05713	0.65716	28	2,	(1,10,)	0.0368608799049	0.0321046373365	0.0416171224732	0.870967741935	0.0487514863258	-10	11.3909417873
0.50243	0.18828	0.65894	29	1,1,1,1,1,1,1,1,1,1,1,1,1,1,1,1,1,1,1,1,1,1,1,1,1,1,1,1,1,	()	0.0344827586207	0.0332936979786	0.0368608799049	0.965517241379	0.0416171224732	-10	7.77323379555
0.50009	0.06992	0.96669	29	1,1,1,1,1,1,1,1,1,1,1,1,1,1,1,1,1,1,1,1,1,1,1,1,1,1,1,1,1,	()	0.0344827586207	0.0332936979786	0.0368608799049	0.965517241379	0.0416171224732	-10	16.970114349
0.50054	0.42028	0.79252	29	1,1,1,1,1,1,1,1,1,1,1,1,1,1,1,1,1,1,1,1,1,1,1,1,1,1,1,1,1,	()	0.0344827586207	0.0332936979786	0.0368608799049	0.965517241379	0.0416171224732	-10	4.08589946856
0.50524	0.01824	0.98362	29	1,1,1,1,1,1,1,1,1,1,1,1,1,1,1,1,1,1,1,1,1,1,1,1,1,1,1,1,1,	()	0.0344827586207	0.0332936979786	0.0368608799049	0.965517241379	0.0416171224732	-10	10.0985953665
0.50446	0.0301	0.98838	29	1,1,1,1,1,1,1,1,1,1,1,1,1,1,1,1,1,1,1,1,1,1,1,1,1,1,1,1,1,	()	0.0344827586207	0.0332936979786	0.0368608799049	0.965517241379	0.0416171224732	-10	9.67737438748
0.50333	0.11324	0.89818	29	1,1,1,1,1,1,1,1,1,1,1,1,1,1,1,1,1,1,1,1,1,1,1,1,1,1,1,1,1,	()	0.0344827586207	0.0332936979786	0.0368608799049	0.965517241379	0.0416171224732	-10	4.69678724924
0.5046	0.12756	0.81284	29	1,1,1,1,1,1,1,1,1,1,1,1,1,1,1,1,1,1,1,1,1,1,1,1,1,1,1,1,1,	()	0.0344827586207	0.0332936979786	0.0368608799049	0.965517241379	0.0416171224732	-10	20.3980626764
0.5014	0.29199	0.81373	29	1,1,1,1,1,1,1,1,1,1,1,1,1,1,1,1,1,1,1,1,1,1,1,1,1,1,1,1,1,	()	0.0344827586207	0.0332936979786	0.0368608799049	0.965517241379	0.0416171224732	-10	10.6714477551
0.50061	0.26963	0.73868	28	2,	(22,29,)	0.0368608799049	0.0321046373365	0.0416171224732	0.870967741935	0.0487514863258	-10	25.8595884474
0.50481	0.02888	0.97023	29	1,1,1,1,1,1,1,1,1,1,1,1,1,1,1,1,1,1,1,1,1,1,1,1,1,1,1,1,1,	()	0.0344827586207	0.0332936979786	0.0368608799049	0.965517241379	0.0416171224732	-10	7.04316985317
0.50143	0.07554	0.8825	29	1,1,1,1,1,1,1,1,1,1,1,1,1,1,1,1,1,1,1,1,1,1,1,1,1,1,1,1,1,	()	0.0344827586207	0.0332936979786	0.0368608799049	0.965517241379	0.0416171224732	-10	7.05790351394
0.50464	0.15428	0.99287	29	1,1,1,1,1,1,1,1,1,1,1,1,1,1,1,1,1,1,1,1,1,1,1,1,1,1,1,1,1,	()	0.0344827586207	0.0332936979786	0.0368608799049	0.965517241379	0.0416171224732	-10	24.823816656
0.50113	0.06963	0.84265	29	1,1,1,1,1,1,1,1,1,1,1,1,1,1,1,1,1,1,1,1,1,1,1,1,1,1,1,1,1,	()	0.0344827586207	0.0332936979786	0.0368608799049	0.965517241379	0.0416171224732	-10	8.5243523965
0.503	0.23714	0.68751	29	1,1,1,1,1,1,1,1,1,1,1,1,1,1,1,1,1,1,1,1,1,1,1,1,1,1,1,1,1,	()	0.0344827586207	0.0332936979786	0.0368608799049	0.965517241379	0.0416171224732	-10	45.4746788209
0.50237	0.10558	0.58747	29	1,1,1,1,1,1,1,1,1,1,1,1,1,1,1,1,1,1,1,1,1,1,1,1,1,1,1,1,1,	()	0.0344827586207	0.0332936979786	0.0368608799049	0.965517241379	0.0416171224732	-10	2.63268667551
0.50429	0.04835	0.9774	29	1,1,1,1,1,1,1,1,1,1,1,1,1,1,1,1,1,1,1,1,1,1,1,1,1,1,1,1,1,	()	0.0344827586207	0.0332936979786	0.0368608799049	0.965517241379	0.0416171224732	-10	2.73504657774
0.50267	0.11209	0.92085	29	1,1,1,1,1,1,1,1,1,1,1,1,1,1,1,1,1,1,1,1,1,1,1,1,1,1,1,1,1,	()	0.0344827586207	0.0332936979786	0.0368608799049	0.965517241379	0.0416171224732	-10	19.1643647839
0.50289	0.33702	0.8738	29	1,1,1,1,1,1,1,1,1,1,1,1,1,1,1,1,1,1,1,1,1,1,1,1,1,1,1,1,1,	()	0.0344827586207	0.0332936979786	0.0368608799049	0.965517241379	0.0416171224732	-10	1.1899334026
0.50053	0.08461	0.96054	29	1,1,1,1,1,1,1,1,1,1,1,1,1,1,1,1,1,1,1,1,1,1,1,1,1,1,1,1,1,	()	0.0344827586207	0.0332936979786	0.0368608799049	0.965517241379	0.0416171224732	-10	13.4325416244
0.50127	0.03471	0.92491	29	1,1,1,1,1,1,1,1,1,1,1,1,1,1,1,1,1,1,1,1,1,1,1,1,1,1,1,1,1,	()	0.0344827586207	0.0332936979786	0.0368608799049	0.965517241379	0.0416171224732	-10	6.93004141361
0.51047	0.18567	0.8069	29	1,1,1,1,1,1,1,1,1,1,1,1,1,1,1,1,1,1,1,1,1,1,1,1,1,1,1,1,1,	()	0.0344827586207	0.0332936979786	0.0368608799049	0.965517241379	0.0416171224732	-10	18.1908037035
0.50058	0.06398	0.85694	29	1,1,1,1,1,1,1,1,1,1,1,1,1,1,1,1,1,1,1,1,1,1,1,1,1,1,1,1,1,	()	0.0344827586207	0.0332936979786	0.0368608799049	0.965517241379	0.0416171224732	-10	12.5662992672
0.51928	0.01463	0.98427	29	1,1,1,1,1,1,1,1,1,1,1,1,1,1,1,1,1,1,1,1,1,1,1,1,1,1,1,1,1,	()	0.0344827586207	0.0332936979786	0.0368608799049	0.965517241379	0.0416171224732	-10	19.5323948008
0.50463	0.05838	0.88057	29	1,1,1,1,1,1,1,1,1,1,1,1,1,1,1,1,1,1,1,1,1,1,1,1,1,1,1,1,1,	()	0.0344827586207	0.0332936979786	0.0368608799049	0.965517241379	0.0416171224732	-10	11.0417664497
0.50095	0.37191	0.59267	27	2,2,	(5,29,)(25,28,)	0.0392390011891	0.0344827586207	0.0487514863258	0.878787878788	0.0582639714625	-10	1.0734510344
0.50113	0.02292	0.97196	29	1,1,1,1,1,1,1,1,1,1,1,1,1,1,1,1,1,1,1,1,1,1,1,1,1,1,1,1,1,	()	0.0344827586207	0.0332936979786	0.0368608799049	0.965517241379	0.0416171224732	-10	14.0348750974
0.50209	0.24672	0.73392	29	1,1,1,1,1,1,1,1,1,1,1,1,1,1,1,1,1,1,1,1,1,1,1,1,1,1,1,1,1,	()	0.0344827586207	0.0332936979786	0.0368608799049	0.965517241379	0.0416171224732	-10	51.2131113024
0.50579	0.07861	0.91066	29	1,1,1,1,1,1,1,1,1,1,1,1,1,1,1,1,1,1,1,1,1,1,1,1,1,1,1,1,1,	()	0.0344827586207	0.0332936979786	0.0368608799049	0.965517241379	0.0416171224732	-10	5.37598231008
0.50539	0.03471	0.94493	29	1,1,1,1,1,1,1,1,1,1,1,1,1,1,1,1,1,1,1,1,1,1,1,1,1,1,1,1,1,	()	0.0344827586207	0.0332936979786	0.0368608799049	0.965517241379	0.0416171224732	-10	10.4742371615
0.50432	0.05685	0.94368	29	1,1,1,1,1,1,1,1,1,1,1,1,1,1,1,1,1,1,1,1,1,1,1,1,1,1,1,1,1,	()	0.0344827586207	0.0332936979786	0.0368608799049	0.965517241379	0.0416171224732	-10	3.26039618462
0.50023	0.3502	0.67443	29	1,1,1,1,1,1,1,1,1,1,1,1,1,1,1,1,1,1,1,1,1,1,1,1,1,1,1,1,1,	()	0.0344827586207	0.0332936979786	0.0368608799049	0.965517241379	0.0416171224732	-10	42.4143602954
0.50024	0.15215	0.95622	29	1,1,1,1,1,1,1,1,1,1,1,1,1,1,1,1,1,1,1,1,1,1,1,1,1,1,1,1,1,	()	0.0344827586207	0.0332936979786	0.0368608799049	0.965517241379	0.0416171224732	-10	5.85626569715
0.50186	0.27157	0.83753	29	1,1,1,1,1,1,1,1,1,1,1,1,1,1,1,1,1,1,1,1,1,1,1,1,1,1,1,1,1,	()	0.0344827586207	0.0332936979786	0.0368608799049	0.965517241379	0.0416171224732	-10	25.9808045397
0.50251	0.09648	0.97272	28	2,	(23,27,)	0.0368608799049	0.0321046373365	0.0416171224732	0.870967741935	0.0487514863258	-10	2.93835494736
0.5022	0.01362	0.95962	29	1,1,1,1,1,1,1,1,1,1,1,1,1,1,1,1,1,1,1,1,1,1,1,1,1,1,1,1,1,	()	0.0344827586207	0.0332936979786	0.0368608799049	0.965517241379	0.0416171224732	-10	11.6636527582
0.50375	0.13071	0.92341	29	1,1,1,1,1,1,1,1,1,1,1,1,1,1,1,1,1,1,1,1,1,1,1,1,1,1,1,1,1,	()	0.0344827586207	0.0332936979786	0.0368608799049	0.965517241379	0.0416171224732	-10	8.30048978327
0.50454	0.23634	0.87855	29	1,1,1,1,1,1,1,1,1,1,1,1,1,1,1,1,1,1,1,1,1,1,1,1,1,1,1,1,1,	()	0.0344827586207	0.0332936979786	0.0368608799049	0.965517241379	0.0416171224732	-10	35.3696143757
0.50326	0.02733	0.84661	29	1,1,1,1,1,1,1,1,1,1,1,1,1,1,1,1,1,1,1,1,1,1,1,1,1,1,1,1,1,	()	0.0344827586207	0.0332936979786	0.0368608799049	0.965517241379	0.0416171224732	-10	5.20372524362
0.50355	0.01508	0.89592	29	1,1,1,1,1,1,1,1,1,1,1,1,1,1,1,1,1,1,1,1,1,1,1,1,1,1,1,1,1,	()	0.0344827586207	0.0332936979786	0.0368608799049	0.965517241379	0.0416171224732	-10	12.9261468167
0.50352	0.09164	0.97803	28	2,	(6,7,)	0.0368608799049	0.0321046373365	0.0416171224732	0.870967741935	0.0487514863258	-10	18.7460131466
0.50062	0.2332	0.83843	29	1,1,1,1,1,1,1,1,1,1,1,1,1,1,1,1,1,1,1,1,1,1,1,1,1,1,1,1,1,	()	0.0344827586207	0.0332936979786	0.0368608799049	0.965517241379	0.0416171224732	-10	42.1179832413
0.51046	0.11191	0.93244	29	1,1,1,1,1,1,1,1,1,1,1,1,1,1,1,1,1,1,1,1,1,1,1,1,1,1,1,1,1,	()	0.0344827586207	0.0332936979786	0.0368608799049	0.965517241379	0.0416171224732	-10	14.1140182055
0.50572	0.2604	0.68615	29	1,1,1,1,1,1,1,1,1,1,1,1,1,1,1,1,1,1,1,1,1,1,1,1,1,1,1,1,1,	()	0.0344827586207	0.0332936979786	0.0368608799049	0.965517241379	0.0416171224732	-10	8.40526310832
0.50004	0.27545	0.7126	29	1,1,1,1,1,1,1,1,1,1,1,1,1,1,1,1,1,1,1,1,1,1,1,1,1,1,1,1,1,	()	0.0344827586207	0.0332936979786	0.0368608799049	0.965517241379	0.0416171224732	-10	42.4413054147
0.50119	0.41936	0.60715	27	2,2,	(13,24,)(21,23,)	0.0392390011891	0.0344827586207	0.0487514863258	0.878787878788	0.0582639714625	-10	41.570127757
0.50012	0.11019	0.78164	29	1,1,1,1,1,1,1,1,1,1,1,1,1,1,1,1,1,1,1,1,1,1,1,1,1,1,1,1,1,	()	0.0344827586207	0.0332936979786	0.0368608799049	0.965517241379	0.0416171224732	-10	4.72646288003
0.50085	0.02849	0.91653	29	1,1,1,1,1,1,1,1,1,1,1,1,1,1,1,1,1,1,1,1,1,1,1,1,1,1,1,1,1,	()	0.0344827586207	0.0332936979786	0.0368608799049	0.965517241379	0.0416171224732	-10	9.05929092737
0.50156	0.03526	0.92561	29	1,1,1,1,1,1,1,1,1,1,1,1,1,1,1,1,1,1,1,1,1,1,1,1,1,1,1,1,1,	()	0.0344827586207	0.0332936979786	0.0368608799049	0.965517241379	0.0416171224732	-10	9.31095872434
0.50552	0.30714	0.61535	29	1,1,1,1,1,1,1,1,1,1,1,1,1,1,1,1,1,1,1,1,1,1,1,1,1,1,1,1,1,	()	0.0344827586207	0.0332936979786	0.0368608799049	0.965517241379	0.0416171224732	-10	10.9210325592
0.50024	0.08179	0.89177	29	1,1,1,1,1,1,1,1,1,1,1,1,1,1,1,1,1,1,1,1,1,1,1,1,1,1,1,1,1,	()	0.0344827586207	0.0332936979786	0.0368608799049	0.965517241379	0.0416171224732	-10	4.13463163132
0.5028	0.03449	0.93472	29	1,1,1,1,1,1,1,1,1,1,1,1,1,1,1,1,1,1,1,1,1,1,1,1,1,1,1,1,1,	()	0.0344827586207	0.0332936979786	0.0368608799049	0.965517241379	0.0416171224732	-10	4.55265780253
0.50332	0.12912	0.65228	29	1,1,1,1,1,1,1,1,1,1,1,1,1,1,1,1,1,1,1,1,1,1,1,1,1,1,1,1,1,	()	0.0344827586207	0.0332936979786	0.0368608799049	0.965517241379	0.0416171224732	-10	47.307444748
0.50263	0.10968	0.8897	29	1,1,1,1,1,1,1,1,1,1,1,1,1,1,1,1,1,1,1,1,1,1,1,1,1,1,1,1,1,	()	0.0344827586207	0.0332936979786	0.0368608799049	0.965517241379	0.0416171224732	-10	11.5950279626
0.50337	0.11037	0.77105	29	1,1,1,1,1,1,1,1,1,1,1,1,1,1,1,1,1,1,1,1,1,1,1,1,1,1,1,1,1,	()	0.0344827586207	0.0332936979786	0.0368608799049	0.965517241379	0.0416171224732	-10	4.90496559011
0.50379	0.32213	0.8798	29	1,1,1,1,1,1,1,1,1,1,1,1,1,1,1,1,1,1,1,1,1,1,1,1,1,1,1,1,1,	()	0.0344827586207	0.0332936979786	0.0368608799049	0.965517241379	0.0416171224732	-10	1.51036804568
0.50217	0.07679	0.95754	29	1,1,1,1,1,1,1,1,1,1,1,1,1,1,1,1,1,1,1,1,1,1,1,1,1,1,1,1,1,	()	0.0344827586207	0.0332936979786	0.0368608799049	0.965517241379	0.0416171224732	-10	3.91109090558
0.5045	0.01428	0.97616	29	1,1,1,1,1,1,1,1,1,1,1,1,1,1,1,1,1,1,1,1,1,1,1,1,1,1,1,1,1,	()	0.0344827586207	0.0332936979786	0.0368608799049	0.965517241379	0.0416171224732	-10	4.86014639368
0.50574	0.19528	0.65997	29	1,1,1,1,1,1,1,1,1,1,1,1,1,1,1,1,1,1,1,1,1,1,1,1,1,1,1,1,1,	()	0.0344827586207	0.0332936979786	0.0368608799049	0.965517241379	0.0416171224732	-10	40.7519845396
0.50075	0.29151	0.64701	29	1,1,1,1,1,1,1,1,1,1,1,1,1,1,1,1,1,1,1,1,1,1,1,1,1,1,1,1,1,	()	0.0344827586207	0.0332936979786	0.0368608799049	0.965517241379	0.0416171224732	-10	0.928488627547
0.50045	0.31777	0.58406	29	1,1,1,1,1,1,1,1,1,1,1,1,1,1,1,1,1,1,1,1,1,1,1,1,1,1,1,1,1,	()	0.0344827586207	0.0332936979786	0.0368608799049	0.965517241379	0.0416171224732	-10	5.07398789261
0.50115	0.08908	0.81259	29	1,1,1,1,1,1,1,1,1,1,1,1,1,1,1,1,1,1,1,1,1,1,1,1,1,1,1,1,1,	()	0.0344827586207	0.0332936979786	0.0368608799049	0.965517241379	0.0416171224732	-10	20.5862076333
0.50981	0.24092	0.94873	29	1,1,1,1,1,1,1,1,1,1,1,1,1,1,1,1,1,1,1,1,1,1,1,1,1,1,1,1,1,	()	0.0344827586207	0.0332936979786	0.0368608799049	0.965517241379	0.0416171224732	-10	26.7309600295
0.50257	0.0118	0.9704	29	1,1,1,1,1,1,1,1,1,1,1,1,1,1,1,1,1,1,1,1,1,1,1,1,1,1,1,1,1,	()	0.0344827586207	0.0332936979786	0.0368608799049	0.965517241379	0.0416171224732	-10	3.10250295785
0.50946	0.04191	0.91056	29	1,1,1,1,1,1,1,1,1,1,1,1,1,1,1,1,1,1,1,1,1,1,1,1,1,1,1,1,1,	()	0.0344827586207	0.0332936979786	0.0368608799049	0.965517241379	0.0416171224732	-10	11.9449335123
0.5014	0.16833	0.84	29	1,1,1,1,1,1,1,1,1,1,1,1,1,1,1,1,1,1,1,1,1,1,1,1,1,1,1,1,1,	()	0.0344827586207	0.0332936979786	0.0368608799049	0.965517241379	0.0416171224732	-10	20.1962038594
0.50419	0.04866	0.94906	29	1,1,1,1,1,1,1,1,1,1,1,1,1,1,1,1,1,1,1,1,1,1,1,1,1,1,1,1,1,	()	0.0344827586207	0.0332936979786	0.0368608799049	0.965517241379	0.0416171224732	-10	10.4799639008
0.50149	0.21894	0.9251	29	1,1,1,1,1,1,1,1,1,1,1,1,1,1,1,1,1,1,1,1,1,1,1,1,1,1,1,1,1,	()	0.0344827586207	0.0332936979786	0.0368608799049	0.965517241379	0.0416171224732	-10	22.8272325236
0.50046	0.23551	0.74834	28	2,	(8,20,)	0.0368608799049	0.0321046373365	0.0416171224732	0.870967741935	0.0487514863258	-10	48.8098583685
0.50007	0.3196	0.62707	27	2,2,	(6,17,)(22,25,)	0.0392390011891	0.0344827586207	0.0487514863258	0.878787878788	0.0582639714625	-10	0.549665898382
0.501	0.36303	0.81629	29	1,1,1,1,1,1,1,1,1,1,1,1,1,1,1,1,1,1,1,1,1,1,1,1,1,1,1,1,1,	()	0.0344827586207	0.0332936979786	0.0368608799049	0.965517241379	0.0416171224732	-10	42.790149513
0.50289	0.01858	0.8629	29	1,1,1,1,1,1,1,1,1,1,1,1,1,1,1,1,1,1,1,1,1,1,1,1,1,1,1,1,1,	()	0.0344827586207	0.0332936979786	0.0368608799049	0.965517241379	0.0416171224732	-10	6.89272315545
0.50308	0.14487	0.67082	29	1,1,1,1,1,1,1,1,1,1,1,1,1,1,1,1,1,1,1,1,1,1,1,1,1,1,1,1,1,	()	0.0344827586207	0.0332936979786	0.0368608799049	0.965517241379	0.0416171224732	-10	4.9987845898
0.50847	0.09396	0.89888	29	1,1,1,1,1,1,1,1,1,1,1,1,1,1,1,1,1,1,1,1,1,1,1,1,1,1,1,1,1,	()	0.0344827586207	0.0332936979786	0.0368608799049	0.965517241379	0.0416171224732	-10	7.57014044565
0.50697	0.07816	0.90113	29	1,1,1,1,1,1,1,1,1,1,1,1,1,1,1,1,1,1,1,1,1,1,1,1,1,1,1,1,1,	()	0.0344827586207	0.0332936979786	0.0368608799049	0.965517241379	0.0416171224732	-10	6.39620691048
0.50017	0.35463	0.71228	29	1,1,1,1,1,1,1,1,1,1,1,1,1,1,1,1,1,1,1,1,1,1,1,1,1,1,1,1,1,	()	0.0344827586207	0.0332936979786	0.0368608799049	0.965517241379	0.0416171224732	-10	33.7650096074
0.50181	0.01608	0.88177	29	1,1,1,1,1,1,1,1,1,1,1,1,1,1,1,1,1,1,1,1,1,1,1,1,1,1,1,1,1,	()	0.0344827586207	0.0332936979786	0.0368608799049	0.965517241379	0.0416171224732	-10	8.19802507247
0.50599	0.01134	0.88317	29	1,1,1,1,1,1,1,1,1,1,1,1,1,1,1,1,1,1,1,1,1,1,1,1,1,1,1,1,1,	()	0.0344827586207	0.0332936979786	0.0368608799049	0.965517241379	0.0416171224732	-10	9.33150884032
0.50621	0.02178	0.9472	29	1,1,1,1,1,1,1,1,1,1,1,1,1,1,1,1,1,1,1,1,1,1,1,1,1,1,1,1,1,	()	0.0344827586207	0.0332936979786	0.0368608799049	0.965517241379	0.0416171224732	-10	4.4631238738
0.50214	0.35669	0.89274	28	2,	(12,13,)	0.0368608799049	0.0321046373365	0.0416171224732	0.870967741935	0.0487514863258	-10	26.2945562811
0.50121	0.09131	0.9142	29	1,1,1,1,1,1,1,1,1,1,1,1,1,1,1,1,1,1,1,1,1,1,1,1,1,1,1,1,1,	()	0.0344827586207	0.0332936979786	0.0368608799049	0.965517241379	0.0416171224732	-10	9.26561719675
0.50127	0.09013	0.96232	29	1,1,1,1,1,1,1,1,1,1,1,1,1,1,1,1,1,1,1,1,1,1,1,1,1,1,1,1,1,	()	0.0344827586207	0.0332936979786	0.0368608799049	0.965517241379	0.0416171224732	-10	6.01729697197
0.50992	0.13318	0.87737	29	1,1,1,1,1,1,1,1,1,1,1,1,1,1,1,1,1,1,1,1,1,1,1,1,1,1,1,1,1,	()	0.0344827586207	0.0332936979786	0.0368608799049	0.965517241379	0.0416171224732	-10	15.4559015963
0.50051	0.10072	0.66324	29	1,1,1,1,1,1,1,1,1,1,1,1,1,1,1,1,1,1,1,1,1,1,1,1,1,1,1,1,1,	()	0.0344827586207	0.0332936979786	0.0368608799049	0.965517241379	0.0416171224732	-10	3.31448732887
0.50837	0.13156	0.86853	29	1,1,1,1,1,1,1,1,1,1,1,1,1,1,1,1,1,1,1,1,1,1,1,1,1,1,1,1,1,	()	0.0344827586207	0.0332936979786	0.0368608799049	0.965517241379	0.0416171224732	-10	15.1663928079
0.50195	0.198	0.94997	29	1,1,1,1,1,1,1,1,1,1,1,1,1,1,1,1,1,1,1,1,1,1,1,1,1,1,1,1,1,	()	0.0344827586207	0.0332936979786	0.0368608799049	0.965517241379	0.0416171224732	-10	12.4915520915
0.50214	0.10041	0.83773	29	1,1,1,1,1,1,1,1,1,1,1,1,1,1,1,1,1,1,1,1,1,1,1,1,1,1,1,1,1,	()	0.0344827586207	0.0332936979786	0.0368608799049	0.965517241379	0.0416171224732	-10	6.44286258553
0.50792	0.12292	0.91618	29	1,1,1,1,1,1,1,1,1,1,1,1,1,1,1,1,1,1,1,1,1,1,1,1,1,1,1,1,1,	()	0.0344827586207	0.0332936979786	0.0368608799049	0.965517241379	0.0416171224732	-10	7.63125880753
0.5002	0.11097	0.74062	28	2,	(21,25,)	0.0368608799049	0.0321046373365	0.0416171224732	0.870967741935	0.0487514863258	-10	22.3738592692
0.50005	0.36962	0.61248	27	2,2,	(5,15,)(4,25,)	0.0392390011891	0.0344827586207	0.0487514863258	0.878787878788	0.0582639714625	-10	75.6010296621
0.50068	0.33812	0.66494	29	1,1,1,1,1,1,1,1,1,1,1,1,1,1,1,1,1,1,1,1,1,1,1,1,1,1,1,1,1,	()	0.0344827586207	0.0332936979786	0.0368608799049	0.965517241379	0.0416171224732	-10	2.77527373785
0.50448	0.12475	0.90752	29	1,1,1,1,1,1,1,1,1,1,1,1,1,1,1,1,1,1,1,1,1,1,1,1,1,1,1,1,1,	()	0.0344827586207	0.0332936979786	0.0368608799049	0.965517241379	0.0416171224732	-10	11.1306634491
0.50114	0.27418	0.67717	29	1,1,1,1,1,1,1,1,1,1,1,1,1,1,1,1,1,1,1,1,1,1,1,1,1,1,1,1,1,	()	0.0344827586207	0.0332936979786	0.0368608799049	0.965517241379	0.0416171224732	-10	27.0162450469
0.50042	0.01438	0.87881	29	1,1,1,1,1,1,1,1,1,1,1,1,1,1,1,1,1,1,1,1,1,1,1,1,1,1,1,1,1,	()	0.0344827586207	0.0332936979786	0.0368608799049	0.965517241379	0.0416171224732	-10	2.3107941175
0.50711	0.04906	0.91878	29	1,1,1,1,1,1,1,1,1,1,1,1,1,1,1,1,1,1,1,1,1,1,1,1,1,1,1,1,1,	()	0.0344827586207	0.0332936979786	0.0368608799049	0.965517241379	0.0416171224732	-10	2.73976686582
0.505	0.05309	0.88291	29	1,1,1,1,1,1,1,1,1,1,1,1,1,1,1,1,1,1,1,1,1,1,1,1,1,1,1,1,1,	()	0.0344827586207	0.0332936979786	0.0368608799049	0.965517241379	0.0416171224732	-10	14.7571921324
0.50081	0.34233	0.78686	28	2,	(15,24,)	0.0368608799049	0.0321046373365	0.0416171224732	0.870967741935	0.0487514863258	-10	55.9022884442
0.50213	0.21036	0.88654	29	1,1,1,1,1,1,1,1,1,1,1,1,1,1,1,1,1,1,1,1,1,1,1,1,1,1,1,1,1,	()	0.0344827586207	0.0332936979786	0.0368608799049	0.965517241379	0.0416171224732	-10	10.2632327137
0.50234	0.34271	0.76058	28	2,	(3,18,)	0.0368608799049	0.0321046373365	0.0416171224732	0.870967741935	0.0487514863258	-10	30.5572491929
0.50221	0.07315	0.96948	29	1,1,1,1,1,1,1,1,1,1,1,1,1,1,1,1,1,1,1,1,1,1,1,1,1,1,1,1,1,	()	0.0344827586207	0.0332936979786	0.0368608799049	0.965517241379	0.0416171224732	-10	6.96129055282
0.50169	0.02677	0.8911	29	1,1,1,1,1,1,1,1,1,1,1,1,1,1,1,1,1,1,1,1,1,1,1,1,1,1,1,1,1,	()	0.0344827586207	0.0332936979786	0.0368608799049	0.965517241379	0.0416171224732	-10	32.4402353236
0.50077	0.35242	0.64531	29	1,1,1,1,1,1,1,1,1,1,1,1,1,1,1,1,1,1,1,1,1,1,1,1,1,1,1,1,1,	()	0.0344827586207	0.0332936979786	0.0368608799049	0.965517241379	0.0416171224732	-10	19.0176447953
0.50379	0.31557	0.66083	28	2,	(16,18,)	0.0368608799049	0.0321046373365	0.0416171224732	0.870967741935	0.0487514863258	-10	1.10986795717
0.50783	0.19307	0.75791	29	1,1,1,1,1,1,1,1,1,1,1,1,1,1,1,1,1,1,1,1,1,1,1,1,1,1,1,1,1,	()	0.0344827586207	0.0332936979786	0.0368608799049	0.965517241379	0.0416171224732	-10	15.9561379921
0.50391	0.01974	0.93934	29	1,1,1,1,1,1,1,1,1,1,1,1,1,1,1,1,1,1,1,1,1,1,1,1,1,1,1,1,1,	()	0.0344827586207	0.0332936979786	0.0368608799049	0.965517241379	0.0416171224732	-10	2.68356284666
0.50304	0.05682	0.77387	29	1,1,1,1,1,1,1,1,1,1,1,1,1,1,1,1,1,1,1,1,1,1,1,1,1,1,1,1,1,	()	0.0344827586207	0.0332936979786	0.0368608799049	0.965517241379	0.0416171224732	-10	6.17471883755
0.50085	0.14143	0.93492	29	1,1,1,1,1,1,1,1,1,1,1,1,1,1,1,1,1,1,1,1,1,1,1,1,1,1,1,1,1,	()	0.0344827586207	0.0332936979786	0.0368608799049	0.965517241379	0.0416171224732	-10	10.9848928169
0.50221	0.28966	0.8504	29	1,1,1,1,1,1,1,1,1,1,1,1,1,1,1,1,1,1,1,1,1,1,1,1,1,1,1,1,1,	()	0.0344827586207	0.0332936979786	0.0368608799049	0.965517241379	0.0416171224732	-10	26.3408045384
0.50491	0.05506	0.96937	29	1,1,1,1,1,1,1,1,1,1,1,1,1,1,1,1,1,1,1,1,1,1,1,1,1,1,1,1,1,	()	0.0344827586207	0.0332936979786	0.0368608799049	0.965517241379	0.0416171224732	-10	14.9227044079
0.50238	0.05037	0.98581	29	1,1,1,1,1,1,1,1,1,1,1,1,1,1,1,1,1,1,1,1,1,1,1,1,1,1,1,1,1,	()	0.0344827586207	0.0332936979786	0.0368608799049	0.965517241379	0.0416171224732	-10	5.07547459888
0.50289	0.06012	0.97345	29	1,1,1,1,1,1,1,1,1,1,1,1,1,1,1,1,1,1,1,1,1,1,1,1,1,1,1,1,1,	()	0.0344827586207	0.0332936979786	0.0368608799049	0.965517241379	0.0416171224732	-10	5.91483350683
0.50036	0.30604	0.66731	28	2,	(16,24,)	0.0368608799049	0.0321046373365	0.0416171224732	0.870967741935	0.0487514863258	-10	64.4546911774
0.50612	0.03717	0.91259	29	1,1,1,1,1,1,1,1,1,1,1,1,1,1,1,1,1,1,1,1,1,1,1,1,1,1,1,1,1,	()	0.0344827586207	0.0332936979786	0.0368608799049	0.965517241379	0.0416171224732	-10	10.2565897065
0.50072	0.32843	0.85652	29	1,1,1,1,1,1,1,1,1,1,1,1,1,1,1,1,1,1,1,1,1,1,1,1,1,1,1,1,1,	()	0.0344827586207	0.0332936979786	0.0368608799049	0.965517241379	0.0416171224732	-10	3.08300732625
0.51297	0.10152	0.91791	29	1,1,1,1,1,1,1,1,1,1,1,1,1,1,1,1,1,1,1,1,1,1,1,1,1,1,1,1,1,	()	0.0344827586207	0.0332936979786	0.0368608799049	0.965517241379	0.0416171224732	-10	4.89432837822
0.50022	0.29445	0.66275	29	1,1,1,1,1,1,1,1,1,1,1,1,1,1,1,1,1,1,1,1,1,1,1,1,1,1,1,1,1,	()	0.0344827586207	0.0332936979786	0.0368608799049	0.965517241379	0.0416171224732	-10	13.7750651183
0.50441	0.35121	0.62161	29	1,1,1,1,1,1,1,1,1,1,1,1,1,1,1,1,1,1,1,1,1,1,1,1,1,1,1,1,1,	()	0.0344827586207	0.0332936979786	0.0368608799049	0.965517241379	0.0416171224732	-10	68.4937543104
0.50335	0.28312	0.74641	29	1,1,1,1,1,1,1,1,1,1,1,1,1,1,1,1,1,1,1,1,1,1,1,1,1,1,1,1,1,	()	0.0344827586207	0.0332936979786	0.0368608799049	0.965517241379	0.0416171224732	-10	4.26486919483
0.50535	0.03656	0.97878	29	1,1,1,1,1,1,1,1,1,1,1,1,1,1,1,1,1,1,1,1,1,1,1,1,1,1,1,1,1,	()	0.0344827586207	0.0332936979786	0.0368608799049	0.965517241379	0.0416171224732	-10	3.65377664301
0.50226	0.15784	0.89767	29	1,1,1,1,1,1,1,1,1,1,1,1,1,1,1,1,1,1,1,1,1,1,1,1,1,1,1,1,1,	()	0.0344827586207	0.0332936979786	0.0368608799049	0.965517241379	0.0416171224732	-10	11.4200937781
0.50351	0.01992	0.89452	29	1,1,1,1,1,1,1,1,1,1,1,1,1,1,1,1,1,1,1,1,1,1,1,1,1,1,1,1,1,	()	0.0344827586207	0.0332936979786	0.0368608799049	0.965517241379	0.0416171224732	-10	7.73868398292
0.51841	0.11376	0.99119	29	1,1,1,1,1,1,1,1,1,1,1,1,1,1,1,1,1,1,1,1,1,1,1,1,1,1,1,1,1,	()	0.0344827586207	0.0332936979786	0.0368608799049	0.965517241379	0.0416171224732	-10	6.88789801048
0.51422	0.19107	0.89258	29	1,1,1,1,1,1,1,1,1,1,1,1,1,1,1,1,1,1,1,1,1,1,1,1,1,1,1,1,1,	()	0.0344827586207	0.0332936979786	0.0368608799049	0.965517241379	0.0416171224732	-10	14.8627928301
0.50387	0.0325	0.89735	29	1,1,1,1,1,1,1,1,1,1,1,1,1,1,1,1,1,1,1,1,1,1,1,1,1,1,1,1,1,	()	0.0344827586207	0.0332936979786	0.0368608799049	0.965517241379	0.0416171224732	-10	9.19916146275
0.5034	0.14897	0.86539	29	1,1,1,1,1,1,1,1,1,1,1,1,1,1,1,1,1,1,1,1,1,1,1,1,1,1,1,1,1,	()	0.0344827586207	0.0332936979786	0.0368608799049	0.965517241379	0.0416171224732	-10	9.10063253709
0.50255	0.17984	0.88271	28	2,	(10,15,)	0.0368608799049	0.0321046373365	0.0416171224732	0.870967741935	0.0487514863258	-10	5.93001457571
0.50125	0.01896	0.73358	29	1,1,1,1,1,1,1,1,1,1,1,1,1,1,1,1,1,1,1,1,1,1,1,1,1,1,1,1,1,	()	0.0344827586207	0.0332936979786	0.0368608799049	0.965517241379	0.0416171224732	-10	11.6412447168
0.5003	0.25081	0.71236	28	2,	(9,10,)	0.0368608799049	0.0321046373365	0.0416171224732	0.870967741935	0.0487514863258	-10	27.3280886555
0.50151	0.36424	0.61139	26	3,2,	(5,12,26,)(3,20,)	0.0439952437574	0.0332936979786	0.0582639714625	0.756756756757	0.0701545778835	-10	1.58377523013
0.50199	0.24013	0.70077	29	1,1,1,1,1,1,1,1,1,1,1,1,1,1,1,1,1,1,1,1,1,1,1,1,1,1,1,1,1,	()	0.0344827586207	0.0332936979786	0.0368608799049	0.965517241379	0.0416171224732	-10	13.6945998063
0.50601	0.08686	0.94549	29	1,1,1,1,1,1,1,1,1,1,1,1,1,1,1,1,1,1,1,1,1,1,1,1,1,1,1,1,1,	()	0.0344827586207	0.0332936979786	0.0368608799049	0.965517241379	0.0416171224732	-10	11.3118366096
0.50666	0.08081	0.96531	29	1,1,1,1,1,1,1,1,1,1,1,1,1,1,1,1,1,1,1,1,1,1,1,1,1,1,1,1,1,	()	0.0344827586207	0.0332936979786	0.0368608799049	0.965517241379	0.0416171224732	-10	13.125675042
0.5008	0.02875	0.96519	29	1,1,1,1,1,1,1,1,1,1,1,1,1,1,1,1,1,1,1,1,1,1,1,1,1,1,1,1,1,	()	0.0344827586207	0.0332936979786	0.0368608799049	0.965517241379	0.0416171224732	-10	5.49510618153
0.50389	0.08245	0.96161	29	1,1,1,1,1,1,1,1,1,1,1,1,1,1,1,1,1,1,1,1,1,1,1,1,1,1,1,1,1,	()	0.0344827586207	0.0332936979786	0.0368608799049	0.965517241379	0.0416171224732	-10	3.08681508705
0.50014	0.38982	0.70261	28	2,	(10,20,)	0.0368608799049	0.0321046373365	0.0416171224732	0.870967741935	0.0487514863258	-10	34.1775816185
0.50473	0.03483	0.83164	29	1,1,1,1,1,1,1,1,1,1,1,1,1,1,1,1,1,1,1,1,1,1,1,1,1,1,1,1,1,	()	0.0344827586207	0.0332936979786	0.0368608799049	0.965517241379	0.0416171224732	-10	6.17766037795
0.50683	0.03106	0.95487	29	1,1,1,1,1,1,1,1,1,1,1,1,1,1,1,1,1,1,1,1,1,1,1,1,1,1,1,1,1,	()	0.0344827586207	0.0332936979786	0.0368608799049	0.965517241379	0.0416171224732	-10	10.9821380164
0.50093	0.03218	0.93554	29	1,1,1,1,1,1,1,1,1,1,1,1,1,1,1,1,1,1,1,1,1,1,1,1,1,1,1,1,1,	()	0.0344827586207	0.0332936979786	0.0368608799049	0.965517241379	0.0416171224732	-10	6.65948395519
0.50001	0.21748	0.83747	29	1,1,1,1,1,1,1,1,1,1,1,1,1,1,1,1,1,1,1,1,1,1,1,1,1,1,1,1,1,	()	0.0344827586207	0.0332936979786	0.0368608799049	0.965517241379	0.0416171224732	-10	33.4246273942
0.50046	0.32947	0.63963	29	1,1,1,1,1,1,1,1,1,1,1,1,1,1,1,1,1,1,1,1,1,1,1,1,1,1,1,1,1,	()	0.0344827586207	0.0332936979786	0.0368608799049	0.965517241379	0.0416171224732	-10	33.4853870694
0.50135	0.07075	0.95271	29	1,1,1,1,1,1,1,1,1,1,1,1,1,1,1,1,1,1,1,1,1,1,1,1,1,1,1,1,1,	()	0.0344827586207	0.0332936979786	0.0368608799049	0.965517241379	0.0416171224732	-10	6.65275856187
0.51062	0.01983	0.94397	29	1,1,1,1,1,1,1,1,1,1,1,1,1,1,1,1,1,1,1,1,1,1,1,1,1,1,1,1,1,	()	0.0344827586207	0.0332936979786	0.0368608799049	0.965517241379	0.0416171224732	-10	13.8939069136
0.50137	0.02716	0.96594	29	1,1,1,1,1,1,1,1,1,1,1,1,1,1,1,1,1,1,1,1,1,1,1,1,1,1,1,1,1,	()	0.0344827586207	0.0332936979786	0.0368608799049	0.965517241379	0.0416171224732	-10	6.14217230078
0.51414	0.09149	0.95477	29	1,1,1,1,1,1,1,1,1,1,1,1,1,1,1,1,1,1,1,1,1,1,1,1,1,1,1,1,1,	()	0.0344827586207	0.0332936979786	0.0368608799049	0.965517241379	0.0416171224732	-10	16.9739960113
0.50369	0.00283	0.96906	29	1,1,1,1,1,1,1,1,1,1,1,1,1,1,1,1,1,1,1,1,1,1,1,1,1,1,1,1,1,	()	0.0344827586207	0.0332936979786	0.0368608799049	0.965517241379	0.0416171224732	-10	3.84084945464
0.5022	0.1619	0.88024	29	1,1,1,1,1,1,1,1,1,1,1,1,1,1,1,1,1,1,1,1,1,1,1,1,1,1,1,1,1,	()	0.0344827586207	0.0332936979786	0.0368608799049	0.965517241379	0.0416171224732	-10	9.19711452809
0.50125	0.03765	0.93338	28	2,	(23,27,)	0.0368608799049	0.0321046373365	0.0416171224732	0.870967741935	0.0487514863258	-10	8.58850763808
0.50071	0.40444	0.57907	23	5,3,	(5,7,15,19,23,)(9,18,20,)	0.0653983353151	0.0356718192628	0.101070154578	0.545454545455	0.120095124851	-10	91.1101533036
0.51152	0.05886	0.92735	29	1,1,1,1,1,1,1,1,1,1,1,1,1,1,1,1,1,1,1,1,1,1,1,1,1,1,1,1,1,	()	0.0344827586207	0.0332936979786	0.0368608799049	0.965517241379	0.0416171224732	-10	2.45528739809
0.50331	0.34258	0.76681	29	1,1,1,1,1,1,1,1,1,1,1,1,1,1,1,1,1,1,1,1,1,1,1,1,1,1,1,1,1,	()	0.0344827586207	0.0332936979786	0.0368608799049	0.965517241379	0.0416171224732	-10	63.281562309
0.50269	0.13822	0.9673	29	1,1,1,1,1,1,1,1,1,1,1,1,1,1,1,1,1,1,1,1,1,1,1,1,1,1,1,1,1,	()	0.0344827586207	0.0332936979786	0.0368608799049	0.965517241379	0.0416171224732	-10	11.2711699972
0.50002	0.16262	0.91363	29	1,1,1,1,1,1,1,1,1,1,1,1,1,1,1,1,1,1,1,1,1,1,1,1,1,1,1,1,1,	()	0.0344827586207	0.0332936979786	0.0368608799049	0.965517241379	0.0416171224732	-10	9.10342476317
0.5	0.02977	0.97369	29	1,1,1,1,1,1,1,1,1,1,1,1,1,1,1,1,1,1,1,1,1,1,1,1,1,1,1,1,1,	()	0.0344827586207	0.0332936979786	0.0368608799049	0.965517241379	0.0416171224732	-10	13.7430559093
0.50085	0.08083	0.90152	29	1,1,1,1,1,1,1,1,1,1,1,1,1,1,1,1,1,1,1,1,1,1,1,1,1,1,1,1,1,	()	0.0344827586207	0.0332936979786	0.0368608799049	0.965517241379	0.0416171224732	-10	4.94552442576
0.50074	0.17818	0.89449	29	1,1,1,1,1,1,1,1,1,1,1,1,1,1,1,1,1,1,1,1,1,1,1,1,1,1,1,1,1,	()	0.0344827586207	0.0332936979786	0.0368608799049	0.965517241379	0.0416171224732	-10	16.7170504522
0.50762	0.06634	0.88309	28	2,	(3,9,)	0.0368608799049	0.0321046373365	0.0416171224732	0.870967741935	0.0487514863258	-10	17.5691185753
0.50454	0.0684	0.95422	29	1,1,1,1,1,1,1,1,1,1,1,1,1,1,1,1,1,1,1,1,1,1,1,1,1,1,1,1,1,	()	0.0344827586207	0.0332936979786	0.0368608799049	0.965517241379	0.0416171224732	-10	14.1089953773
0.50521	0.29093	0.81066	29	1,1,1,1,1,1,1,1,1,1,1,1,1,1,1,1,1,1,1,1,1,1,1,1,1,1,1,1,1,	()	0.0344827586207	0.0332936979786	0.0368608799049	0.965517241379	0.0416171224732	-10	32.9934987726
0.50331	0.15207	0.7142	29	1,1,1,1,1,1,1,1,1,1,1,1,1,1,1,1,1,1,1,1,1,1,1,1,1,1,1,1,1,	()	0.0344827586207	0.0332936979786	0.0368608799049	0.965517241379	0.0416171224732	-10	27.73859494
0.50051	0.10739	0.79832	29	1,1,1,1,1,1,1,1,1,1,1,1,1,1,1,1,1,1,1,1,1,1,1,1,1,1,1,1,1,	()	0.0344827586207	0.0332936979786	0.0368608799049	0.965517241379	0.0416171224732	-10	22.5639946043
0.50009	0.02187	0.98483	29	1,1,1,1,1,1,1,1,1,1,1,1,1,1,1,1,1,1,1,1,1,1,1,1,1,1,1,1,1,	()	0.0344827586207	0.0332936979786	0.0368608799049	0.965517241379	0.0416171224732	-10	2.89776131182
0.50442	0.10029	0.93722	29	1,1,1,1,1,1,1,1,1,1,1,1,1,1,1,1,1,1,1,1,1,1,1,1,1,1,1,1,1,	()	0.0344827586207	0.0332936979786	0.0368608799049	0.965517241379	0.0416171224732	-10	10.0469812286
0.50276	0.07607	0.68877	28	2,	(2,15,)	0.0368608799049	0.0321046373365	0.0416171224732	0.870967741935	0.0487514863258	-10	4.80210814747
0.51568	0.00375	0.88771	29	1,1,1,1,1,1,1,1,1,1,1,1,1,1,1,1,1,1,1,1,1,1,1,1,1,1,1,1,1,	()	0.0344827586207	0.0332936979786	0.0368608799049	0.965517241379	0.0416171224732	-10	8.39304661203
0.50048	0.06127	0.90856	29	1,1,1,1,1,1,1,1,1,1,1,1,1,1,1,1,1,1,1,1,1,1,1,1,1,1,1,1,1,	()	0.0344827586207	0.0332936979786	0.0368608799049	0.965517241379	0.0416171224732	-10	19.3155956439
0.50096	0.02152	0.96818	29	1,1,1,1,1,1,1,1,1,1,1,1,1,1,1,1,1,1,1,1,1,1,1,1,1,1,1,1,1,	()	0.0344827586207	0.0332936979786	0.0368608799049	0.965517241379	0.0416171224732	-10	2.93287821905
0.51311	0.03278	0.9313	29	1,1,1,1,1,1,1,1,1,1,1,1,1,1,1,1,1,1,1,1,1,1,1,1,1,1,1,1,1,	()	0.0344827586207	0.0332936979786	0.0368608799049	0.965517241379	0.0416171224732	-10	4.64916595445
0.50053	0.08647	0.86283	29	1,1,1,1,1,1,1,1,1,1,1,1,1,1,1,1,1,1,1,1,1,1,1,1,1,1,1,1,1,	()	0.0344827586207	0.0332936979786	0.0368608799049	0.965517241379	0.0416171224732	-10	15.7040921246
0.50068	0.3068	0.719	29	1,1,1,1,1,1,1,1,1,1,1,1,1,1,1,1,1,1,1,1,1,1,1,1,1,1,1,1,1,	()	0.0344827586207	0.0332936979786	0.0368608799049	0.965517241379	0.0416171224732	-10	38.2045330703
0.50381	0.15104	0.90495	29	1,1,1,1,1,1,1,1,1,1,1,1,1,1,1,1,1,1,1,1,1,1,1,1,1,1,1,1,1,	()	0.0344827586207	0.0332936979786	0.0368608799049	0.965517241379	0.0416171224732	-10	18.5235073223
0.50136	0.0429	0.97758	29	1,1,1,1,1,1,1,1,1,1,1,1,1,1,1,1,1,1,1,1,1,1,1,1,1,1,1,1,1,	()	0.0344827586207	0.0332936979786	0.0368608799049	0.965517241379	0.0416171224732	-10	6.40432078381
0.50091	0.13728	0.88381	29	1,1,1,1,1,1,1,1,1,1,1,1,1,1,1,1,1,1,1,1,1,1,1,1,1,1,1,1,1,	()	0.0344827586207	0.0332936979786	0.0368608799049	0.965517241379	0.0416171224732	-10	15.3737044394
0.50515	0.01774	0.90597	29	1,1,1,1,1,1,1,1,1,1,1,1,1,1,1,1,1,1,1,1,1,1,1,1,1,1,1,1,1,	()	0.0344827586207	0.0332936979786	0.0368608799049	0.965517241379	0.0416171224732	-10	4.12573256151
0.50046	0.15796	0.88245	29	1,1,1,1,1,1,1,1,1,1,1,1,1,1,1,1,1,1,1,1,1,1,1,1,1,1,1,1,1,	()	0.0344827586207	0.0332936979786	0.0368608799049	0.965517241379	0.0416171224732	-10	24.2851573746
0.50211	0.10011	0.85309	29	1,1,1,1,1,1,1,1,1,1,1,1,1,1,1,1,1,1,1,1,1,1,1,1,1,1,1,1,1,	()	0.0344827586207	0.0332936979786	0.0368608799049	0.965517241379	0.0416171224732	-10	27.7361080609
0.50418	0.0908	0.87117	29	1,1,1,1,1,1,1,1,1,1,1,1,1,1,1,1,1,1,1,1,1,1,1,1,1,1,1,1,1,	()	0.0344827586207	0.0332936979786	0.0368608799049	0.965517241379	0.0416171224732	-10	3.95561186837
0.50096	0.30677	0.62094	28	2,	(3,24,)	0.0368608799049	0.0321046373365	0.0416171224732	0.870967741935	0.0487514863258	-10	81.7723796869
0.51127	0.07932	0.83396	29	1,1,1,1,1,1,1,1,1,1,1,1,1,1,1,1,1,1,1,1,1,1,1,1,1,1,1,1,1,	()	0.0344827586207	0.0332936979786	0.0368608799049	0.965517241379	0.0416171224732	-10	34.8136364931
0.50199	0.06287	0.94129	29	1,1,1,1,1,1,1,1,1,1,1,1,1,1,1,1,1,1,1,1,1,1,1,1,1,1,1,1,1,	()	0.0344827586207	0.0332936979786	0.0368608799049	0.965517241379	0.0416171224732	-10	6.91568915962
0.50028	0.05615	0.72117	29	1,1,1,1,1,1,1,1,1,1,1,1,1,1,1,1,1,1,1,1,1,1,1,1,1,1,1,1,1,	()	0.0344827586207	0.0332936979786	0.0368608799049	0.965517241379	0.0416171224732	-10	14.9433843054
0.50166	0.14498	0.70481	29	1,1,1,1,1,1,1,1,1,1,1,1,1,1,1,1,1,1,1,1,1,1,1,1,1,1,1,1,1,	()	0.0344827586207	0.0332936979786	0.0368608799049	0.965517241379	0.0416171224732	-10	12.4543480566
0.50201	0.26707	0.66345	29	1,1,1,1,1,1,1,1,1,1,1,1,1,1,1,1,1,1,1,1,1,1,1,1,1,1,1,1,1,	()	0.0344827586207	0.0332936979786	0.0368608799049	0.965517241379	0.0416171224732	-10	3.78631093354
0.50571	0.05764	0.9288	29	1,1,1,1,1,1,1,1,1,1,1,1,1,1,1,1,1,1,1,1,1,1,1,1,1,1,1,1,1,	()	0.0344827586207	0.0332936979786	0.0368608799049	0.965517241379	0.0416171224732	-10	8.34493092362
0.50275	0.08284	0.8829	29	1,1,1,1,1,1,1,1,1,1,1,1,1,1,1,1,1,1,1,1,1,1,1,1,1,1,1,1,1,	()	0.0344827586207	0.0332936979786	0.0368608799049	0.965517241379	0.0416171224732	-10	6.05495411291
0.50007	0.2407	0.77639	29	1,1,1,1,1,1,1,1,1,1,1,1,1,1,1,1,1,1,1,1,1,1,1,1,1,1,1,1,1,	()	0.0344827586207	0.0332936979786	0.0368608799049	0.965517241379	0.0416171224732	-10	52.1135892741
0.50678	0.27522	0.86007	29	1,1,1,1,1,1,1,1,1,1,1,1,1,1,1,1,1,1,1,1,1,1,1,1,1,1,1,1,1,	()	0.0344827586207	0.0332936979786	0.0368608799049	0.965517241379	0.0416171224732	-10	4.46842201954
0.50844	0.37954	0.97354	29	1,1,1,1,1,1,1,1,1,1,1,1,1,1,1,1,1,1,1,1,1,1,1,1,1,1,1,1,1,	()	0.0344827586207	0.0332936979786	0.0368608799049	0.965517241379	0.0416171224732	-10	26.7599517146
0.50022	0.01833	0.96081	29	1,1,1,1,1,1,1,1,1,1,1,1,1,1,1,1,1,1,1,1,1,1,1,1,1,1,1,1,1,	()	0.0344827586207	0.0332936979786	0.0368608799049	0.965517241379	0.0416171224732	-10	8.47435725361
0.50041	0.44578	0.6777	27	3,	(4,10,27,)	0.0416171224732	0.0309155766944	0.0487514863258	0.742857142857	0.0582639714625	-10	53.5941807343
0.50637	0.29561	0.72598	29	1,1,1,1,1,1,1,1,1,1,1,1,1,1,1,1,1,1,1,1,1,1,1,1,1,1,1,1,1,	()	0.0344827586207	0.0332936979786	0.0368608799049	0.965517241379	0.0416171224732	-10	1.36813843922
0.51142	0.13551	0.69887	29	1,1,1,1,1,1,1,1,1,1,1,1,1,1,1,1,1,1,1,1,1,1,1,1,1,1,1,1,1,	()	0.0344827586207	0.0332936979786	0.0368608799049	0.965517241379	0.0416171224732	-10	33.0882620101
0.50071	0.33705	0.66959	29	1,1,1,1,1,1,1,1,1,1,1,1,1,1,1,1,1,1,1,1,1,1,1,1,1,1,1,1,1,	()	0.0344827586207	0.0332936979786	0.0368608799049	0.965517241379	0.0416171224732	-10	3.6213665025
0.50169	0.07609	0.82357	29	1,1,1,1,1,1,1,1,1,1,1,1,1,1,1,1,1,1,1,1,1,1,1,1,1,1,1,1,1,	()	0.0344827586207	0.0332936979786	0.0368608799049	0.965517241379	0.0416171224732	-10	6.16413328364
0.50164	0.37643	0.71736	28	2,	(3,25,)	0.0368608799049	0.0321046373365	0.0416171224732	0.870967741935	0.0487514863258	-10	64.3980049163
0.50191	0.08219	0.86731	29	1,1,1,1,1,1,1,1,1,1,1,1,1,1,1,1,1,1,1,1,1,1,1,1,1,1,1,1,1,	()	0.0344827586207	0.0332936979786	0.0368608799049	0.965517241379	0.0416171224732	-10	5.2794648283
0.50294	0.22761	0.64722	29	1,1,1,1,1,1,1,1,1,1,1,1,1,1,1,1,1,1,1,1,1,1,1,1,1,1,1,1,1,	()	0.0344827586207	0.0332936979786	0.0368608799049	0.965517241379	0.0416171224732	-10	37.8079208214
0.50621	0.07023	0.90735	29	1,1,1,1,1,1,1,1,1,1,1,1,1,1,1,1,1,1,1,1,1,1,1,1,1,1,1,1,1,	()	0.0344827586207	0.0332936979786	0.0368608799049	0.965517241379	0.0416171224732	-10	14.2327801608
0.51907	0.10521	0.9223	29	1,1,1,1,1,1,1,1,1,1,1,1,1,1,1,1,1,1,1,1,1,1,1,1,1,1,1,1,1,	()	0.0344827586207	0.0332936979786	0.0368608799049	0.965517241379	0.0416171224732	-10	12.5376688808
0.50076	0.33603	0.89504	29	1,1,1,1,1,1,1,1,1,1,1,1,1,1,1,1,1,1,1,1,1,1,1,1,1,1,1,1,1,	()	0.0344827586207	0.0332936979786	0.0368608799049	0.965517241379	0.0416171224732	-10	24.8110718885
0.50077	0.09412	0.96703	29	1,1,1,1,1,1,1,1,1,1,1,1,1,1,1,1,1,1,1,1,1,1,1,1,1,1,1,1,1,	()	0.0344827586207	0.0332936979786	0.0368608799049	0.965517241379	0.0416171224732	-10	9.26279066945
0.50034	0.0368	0.94015	29	1,1,1,1,1,1,1,1,1,1,1,1,1,1,1,1,1,1,1,1,1,1,1,1,1,1,1,1,1,	()	0.0344827586207	0.0332936979786	0.0368608799049	0.965517241379	0.0416171224732	-10	8.96134215638
0.50227	0.28945	0.80453	29	1,1,1,1,1,1,1,1,1,1,1,1,1,1,1,1,1,1,1,1,1,1,1,1,1,1,1,1,1,	()	0.0344827586207	0.0332936979786	0.0368608799049	0.965517241379	0.0416171224732	-10	15.3063924288
0.51651	0.07087	0.98126	29	1,1,1,1,1,1,1,1,1,1,1,1,1,1,1,1,1,1,1,1,1,1,1,1,1,1,1,1,1,	()	0.0344827586207	0.0332936979786	0.0368608799049	0.965517241379	0.0416171224732	-10	7.5138420567
0.50222	0.18555	0.87095	29	1,1,1,1,1,1,1,1,1,1,1,1,1,1,1,1,1,1,1,1,1,1,1,1,1,1,1,1,1,	()	0.0344827586207	0.0332936979786	0.0368608799049	0.965517241379	0.0416171224732	-10	24.0389095793
0.50171	0.22641	0.83377	29	1,1,1,1,1,1,1,1,1,1,1,1,1,1,1,1,1,1,1,1,1,1,1,1,1,1,1,1,1,	()	0.0344827586207	0.0332936979786	0.0368608799049	0.965517241379	0.0416171224732	-10	4.98243240178
0.50121	0.05049	0.95807	29	1,1,1,1,1,1,1,1,1,1,1,1,1,1,1,1,1,1,1,1,1,1,1,1,1,1,1,1,1,	()	0.0344827586207	0.0332936979786	0.0368608799049	0.965517241379	0.0416171224732	-10	8.09889280114
0.505	0.18405	0.88588	29	1,1,1,1,1,1,1,1,1,1,1,1,1,1,1,1,1,1,1,1,1,1,1,1,1,1,1,1,1,	()	0.0344827586207	0.0332936979786	0.0368608799049	0.965517241379	0.0416171224732	-10	30.4056179974
0.5112	0.15429	0.88557	29	1,1,1,1,1,1,1,1,1,1,1,1,1,1,1,1,1,1,1,1,1,1,1,1,1,1,1,1,1,	()	0.0344827586207	0.0332936979786	0.0368608799049	0.965517241379	0.0416171224732	-10	4.32203363932
0.50505	0.06976	0.97797	29	1,1,1,1,1,1,1,1,1,1,1,1,1,1,1,1,1,1,1,1,1,1,1,1,1,1,1,1,1,	()	0.0344827586207	0.0332936979786	0.0368608799049	0.965517241379	0.0416171224732	-10	5.84018749325
0.50068	0.03355	0.92824	29	1,1,1,1,1,1,1,1,1,1,1,1,1,1,1,1,1,1,1,1,1,1,1,1,1,1,1,1,1,	()	0.0344827586207	0.0332936979786	0.0368608799049	0.965517241379	0.0416171224732	-10	5.20374473919
0.51135	0.01406	0.99262	29	1,1,1,1,1,1,1,1,1,1,1,1,1,1,1,1,1,1,1,1,1,1,1,1,1,1,1,1,1,	()	0.0344827586207	0.0332936979786	0.0368608799049	0.965517241379	0.0416171224732	-10	1.76221487267
0.5058	0.11226	0.90701	29	1,1,1,1,1,1,1,1,1,1,1,1,1,1,1,1,1,1,1,1,1,1,1,1,1,1,1,1,1,	()	0.0344827586207	0.0332936979786	0.0368608799049	0.965517241379	0.0416171224732	-10	24.4864573777
0.50017	0.3097	0.59437	29	1,1,1,1,1,1,1,1,1,1,1,1,1,1,1,1,1,1,1,1,1,1,1,1,1,1,1,1,1,	()	0.0344827586207	0.0332936979786	0.0368608799049	0.965517241379	0.0416171224732	-10	17.4188699486
0.51511	0.09021	0.91542	29	1,1,1,1,1,1,1,1,1,1,1,1,1,1,1,1,1,1,1,1,1,1,1,1,1,1,1,1,1,	()	0.0344827586207	0.0332936979786	0.0368608799049	0.965517241379	0.0416171224732	-10	4.57038568578
0.50203	0.09724	0.87763	29	1,1,1,1,1,1,1,1,1,1,1,1,1,1,1,1,1,1,1,1,1,1,1,1,1,1,1,1,1,	()	0.0344827586207	0.0332936979786	0.0368608799049	0.965517241379	0.0416171224732	-10	3.80397155429
0.50097	0.03974	0.79887	29	1,1,1,1,1,1,1,1,1,1,1,1,1,1,1,1,1,1,1,1,1,1,1,1,1,1,1,1,1,	()	0.0344827586207	0.0332936979786	0.0368608799049	0.965517241379	0.0416171224732	-10	22.8902224916
0.50635	0.00848	0.92345	29	1,1,1,1,1,1,1,1,1,1,1,1,1,1,1,1,1,1,1,1,1,1,1,1,1,1,1,1,1,	()	0.0344827586207	0.0332936979786	0.0368608799049	0.965517241379	0.0416171224732	-10	4.45889572982
0.50025	0.32561	0.73878	29	1,1,1,1,1,1,1,1,1,1,1,1,1,1,1,1,1,1,1,1,1,1,1,1,1,1,1,1,1,	()	0.0344827586207	0.0332936979786	0.0368608799049	0.965517241379	0.0416171224732	-10	10.9948373947
0.50013	0.43468	0.75573	28	2,	(12,13,)	0.0368608799049	0.0321046373365	0.0416171224732	0.870967741935	0.0487514863258	-10	0.765228109076
0.505	0.14816	0.83087	29	1,1,1,1,1,1,1,1,1,1,1,1,1,1,1,1,1,1,1,1,1,1,1,1,1,1,1,1,1,	()	0.0344827586207	0.0332936979786	0.0368608799049	0.965517241379	0.0416171224732	-10	13.6679106463
0.50529	0.03674	0.92525	29	1,1,1,1,1,1,1,1,1,1,1,1,1,1,1,1,1,1,1,1,1,1,1,1,1,1,1,1,1,	()	0.0344827586207	0.0332936979786	0.0368608799049	0.965517241379	0.0416171224732	-10	6.41699320876
0.50567	0.06768	0.86286	28	2,	(2,8,)	0.0368608799049	0.0321046373365	0.0416171224732	0.870967741935	0.0487514863258	-10	15.2595155942
0.504	0.07042	0.90424	29	1,1,1,1,1,1,1,1,1,1,1,1,1,1,1,1,1,1,1,1,1,1,1,1,1,1,1,1,1,	()	0.0344827586207	0.0332936979786	0.0368608799049	0.965517241379	0.0416171224732	-10	6.37518568203
0.51221	0.17765	0.90995	29	1,1,1,1,1,1,1,1,1,1,1,1,1,1,1,1,1,1,1,1,1,1,1,1,1,1,1,1,1,	()	0.0344827586207	0.0332936979786	0.0368608799049	0.965517241379	0.0416171224732	-10	18.0340562328
0.50584	0.08709	0.92119	29	1,1,1,1,1,1,1,1,1,1,1,1,1,1,1,1,1,1,1,1,1,1,1,1,1,1,1,1,1,	()	0.0344827586207	0.0332936979786	0.0368608799049	0.965517241379	0.0416171224732	-10	8.04959718571
0.50045	0.02769	0.90208	29	1,1,1,1,1,1,1,1,1,1,1,1,1,1,1,1,1,1,1,1,1,1,1,1,1,1,1,1,1,	()	0.0344827586207	0.0332936979786	0.0368608799049	0.965517241379	0.0416171224732	-10	9.2744488913
0.50251	0.09705	0.77843	29	1,1,1,1,1,1,1,1,1,1,1,1,1,1,1,1,1,1,1,1,1,1,1,1,1,1,1,1,1,	()	0.0344827586207	0.0332936979786	0.0368608799049	0.965517241379	0.0416171224732	-10	4.8132160401
0.50302	0.19086	0.79583	29	1,1,1,1,1,1,1,1,1,1,1,1,1,1,1,1,1,1,1,1,1,1,1,1,1,1,1,1,1,	()	0.0344827586207	0.0332936979786	0.0368608799049	0.965517241379	0.0416171224732	-10	18.1210055834
0.50274	0.20217	0.69736	29	1,1,1,1,1,1,1,1,1,1,1,1,1,1,1,1,1,1,1,1,1,1,1,1,1,1,1,1,1,	()	0.0344827586207	0.0332936979786	0.0368608799049	0.965517241379	0.0416171224732	-10	2.19521361796
0.51019	0.03307	0.96993	29	1,1,1,1,1,1,1,1,1,1,1,1,1,1,1,1,1,1,1,1,1,1,1,1,1,1,1,1,1,	()	0.0344827586207	0.0332936979786	0.0368608799049	0.965517241379	0.0416171224732	-10	7.19622377384
0.50871	0.08251	0.93709	29	1,1,1,1,1,1,1,1,1,1,1,1,1,1,1,1,1,1,1,1,1,1,1,1,1,1,1,1,1,	()	0.0344827586207	0.0332936979786	0.0368608799049	0.965517241379	0.0416171224732	-10	4.12244353681
0.50779	0.16411	0.9342	29	1,1,1,1,1,1,1,1,1,1,1,1,1,1,1,1,1,1,1,1,1,1,1,1,1,1,1,1,1,	()	0.0344827586207	0.0332936979786	0.0368608799049	0.965517241379	0.0416171224732	-10	33.1272939713
0.51019	0.1983	0.77738	29	1,1,1,1,1,1,1,1,1,1,1,1,1,1,1,1,1,1,1,1,1,1,1,1,1,1,1,1,1,	()	0.0344827586207	0.0332936979786	0.0368608799049	0.965517241379	0.0416171224732	-10	7.66151287792
0.50006	0.05559	0.9265	29	1,1,1,1,1,1,1,1,1,1,1,1,1,1,1,1,1,1,1,1,1,1,1,1,1,1,1,1,1,	()	0.0344827586207	0.0332936979786	0.0368608799049	0.965517241379	0.0416171224732	-10	14.2610597397
0.50097	0.07693	0.92888	29	1,1,1,1,1,1,1,1,1,1,1,1,1,1,1,1,1,1,1,1,1,1,1,1,1,1,1,1,1,	()	0.0344827586207	0.0332936979786	0.0368608799049	0.965517241379	0.0416171224732	-10	9.17270824416
0.50152	0.14998	0.86456	29	1,1,1,1,1,1,1,1,1,1,1,1,1,1,1,1,1,1,1,1,1,1,1,1,1,1,1,1,1,	()	0.0344827586207	0.0332936979786	0.0368608799049	0.965517241379	0.0416171224732	-10	4.67734031411
0.50193	0.0781	0.93322	29	1,1,1,1,1,1,1,1,1,1,1,1,1,1,1,1,1,1,1,1,1,1,1,1,1,1,1,1,1,	()	0.0344827586207	0.0332936979786	0.0368608799049	0.965517241379	0.0416171224732	-10	4.04100437074
0.50444	0.23583	0.78139	29	1,1,1,1,1,1,1,1,1,1,1,1,1,1,1,1,1,1,1,1,1,1,1,1,1,1,1,1,1,	()	0.0344827586207	0.0332936979786	0.0368608799049	0.965517241379	0.0416171224732	-10	12.6512696408
0.51719	0.06297	0.94158	29	1,1,1,1,1,1,1,1,1,1,1,1,1,1,1,1,1,1,1,1,1,1,1,1,1,1,1,1,1,	()	0.0344827586207	0.0332936979786	0.0368608799049	0.965517241379	0.0416171224732	-10	4.71073774621
0.50135	0.12843	0.97078	29	1,1,1,1,1,1,1,1,1,1,1,1,1,1,1,1,1,1,1,1,1,1,1,1,1,1,1,1,1,	()	0.0344827586207	0.0332936979786	0.0368608799049	0.965517241379	0.0416171224732	-10	4.22488112978
0.50033	0.39641	0.57291	25	3,3,	(12,14,18,)(1,16,24,)	0.0487514863258	0.038049940547	0.0701545778835	0.780487804878	0.0844233055886	-10	84.9868004397
0.51067	0.02157	0.95116	29	1,1,1,1,1,1,1,1,1,1,1,1,1,1,1,1,1,1,1,1,1,1,1,1,1,1,1,1,1,	()	0.0344827586207	0.0332936979786	0.0368608799049	0.965517241379	0.0416171224732	-10	7.16028833646
0.50155	0.03195	0.90852	28	2,	(9,19,)	0.0368608799049	0.0321046373365	0.0416171224732	0.870967741935	0.0487514863258	-10	8.19982749247
0.50026	0.37567	0.90318	29	1,1,1,1,1,1,1,1,1,1,1,1,1,1,1,1,1,1,1,1,1,1,1,1,1,1,1,1,1,	()	0.0344827586207	0.0332936979786	0.0368608799049	0.965517241379	0.0416171224732	-10	4.19809331687
0.50023	0.11825	0.69192	29	1,1,1,1,1,1,1,1,1,1,1,1,1,1,1,1,1,1,1,1,1,1,1,1,1,1,1,1,1,	()	0.0344827586207	0.0332936979786	0.0368608799049	0.965517241379	0.0416171224732	-10	7.76911313889
0.51163	0.09768	0.81369	29	1,1,1,1,1,1,1,1,1,1,1,1,1,1,1,1,1,1,1,1,1,1,1,1,1,1,1,1,1,	()	0.0344827586207	0.0332936979786	0.0368608799049	0.965517241379	0.0416171224732	-10	17.4131799627
0.50184	0.09805	0.90747	29	1,1,1,1,1,1,1,1,1,1,1,1,1,1,1,1,1,1,1,1,1,1,1,1,1,1,1,1,1,	()	0.0344827586207	0.0332936979786	0.0368608799049	0.965517241379	0.0416171224732	-10	9.41164946917
0.50107	0.06773	0.87256	29	1,1,1,1,1,1,1,1,1,1,1,1,1,1,1,1,1,1,1,1,1,1,1,1,1,1,1,1,1,	()	0.0344827586207	0.0332936979786	0.0368608799049	0.965517241379	0.0416171224732	-10	7.00750510511
0.50453	0.33574	0.6876	29	1,1,1,1,1,1,1,1,1,1,1,1,1,1,1,1,1,1,1,1,1,1,1,1,1,1,1,1,1,	()	0.0344827586207	0.0332936979786	0.0368608799049	0.965517241379	0.0416171224732	-10	0.737290954692
0.50125	0.17503	0.68032	29	1,1,1,1,1,1,1,1,1,1,1,1,1,1,1,1,1,1,1,1,1,1,1,1,1,1,1,1,1,	()	0.0344827586207	0.0332936979786	0.0368608799049	0.965517241379	0.0416171224732	-10	0.974306846999
0.50448	0.12808	0.8236	28	2,	(10,26,)	0.0368608799049	0.0321046373365	0.0416171224732	0.870967741935	0.0487514863258	-10	3.88674571785
0.50004	0.35468	0.61623	29	1,1,1,1,1,1,1,1,1,1,1,1,1,1,1,1,1,1,1,1,1,1,1,1,1,1,1,1,1,	()	0.0344827586207	0.0332936979786	0.0368608799049	0.965517241379	0.0416171224732	-10	73.4583106052
0.50032	0.32495	0.59901	27	2,2,	(14,15,)(2,27,)	0.0392390011891	0.0344827586207	0.0487514863258	0.878787878788	0.0582639714625	-10	66.9674561319
0.50115	0.40784	0.59877	23	4,2,2,2,	(4,17,20,26,)(11,24,)(2,14,)(5,19,)	0.0558858501784	0.0368608799049	0.0749108204518	0.659574468085	0.103448275862	-10	34.2536865202
0.50029	0.39663	0.60825	29	1,1,1,1,1,1,1,1,1,1,1,1,1,1,1,1,1,1,1,1,1,1,1,1,1,1,1,1,1,	()	0.0344827586207	0.0332936979786	0.0368608799049	0.965517241379	0.0416171224732	-10	0.806738933029
0.50368	0.08902	0.92623	29	1,1,1,1,1,1,1,1,1,1,1,1,1,1,1,1,1,1,1,1,1,1,1,1,1,1,1,1,1,	()	0.0344827586207	0.0332936979786	0.0368608799049	0.965517241379	0.0416171224732	-10	9.92085123233
0.50225	0.13666	0.9695	29	1,1,1,1,1,1,1,1,1,1,1,1,1,1,1,1,1,1,1,1,1,1,1,1,1,1,1,1,1,	()	0.0344827586207	0.0332936979786	0.0368608799049	0.965517241379	0.0416171224732	-10	10.509309076
0.50329	0.14265	0.94396	29	1,1,1,1,1,1,1,1,1,1,1,1,1,1,1,1,1,1,1,1,1,1,1,1,1,1,1,1,1,	()	0.0344827586207	0.0332936979786	0.0368608799049	0.965517241379	0.0416171224732	-10	6.39730694866
0.5003	0.1831	0.80829	29	1,1,1,1,1,1,1,1,1,1,1,1,1,1,1,1,1,1,1,1,1,1,1,1,1,1,1,1,1,	()	0.0344827586207	0.0332936979786	0.0368608799049	0.965517241379	0.0416171224732	-10	30.9961884132
0.50218	0.28281	0.63612	28	2,	(12,13,)	0.0368608799049	0.0321046373365	0.0416171224732	0.870967741935	0.0487514863258	-10	2.55612131965
0.51038	0.04688	0.97372	29	1,1,1,1,1,1,1,1,1,1,1,1,1,1,1,1,1,1,1,1,1,1,1,1,1,1,1,1,1,	()	0.0344827586207	0.0332936979786	0.0368608799049	0.965517241379	0.0416171224732	-10	9.46479425818
0.50123	0.10886	0.91512	29	1,1,1,1,1,1,1,1,1,1,1,1,1,1,1,1,1,1,1,1,1,1,1,1,1,1,1,1,1,	()	0.0344827586207	0.0332936979786	0.0368608799049	0.965517241379	0.0416171224732	-10	2.25967408641
0.50046	0.2843	0.83287	29	1,1,1,1,1,1,1,1,1,1,1,1,1,1,1,1,1,1,1,1,1,1,1,1,1,1,1,1,1,	()	0.0344827586207	0.0332936979786	0.0368608799049	0.965517241379	0.0416171224732	-10	30.6746189545
0.50566	0.11294	0.85929	29	1,1,1,1,1,1,1,1,1,1,1,1,1,1,1,1,1,1,1,1,1,1,1,1,1,1,1,1,1,	()	0.0344827586207	0.0332936979786	0.0368608799049	0.965517241379	0.0416171224732	-10	9.39337842711
0.50865	0.16667	0.83519	29	1,1,1,1,1,1,1,1,1,1,1,1,1,1,1,1,1,1,1,1,1,1,1,1,1,1,1,1,1,	()	0.0344827586207	0.0332936979786	0.0368608799049	0.965517241379	0.0416171224732	-10	18.2566646568
0.50201	0.07399	0.97873	28	2,	(5,12,)	0.0368608799049	0.0321046373365	0.0416171224732	0.870967741935	0.0487514863258	-10	8.61263569081
0.50848	0.117	0.99411	29	1,1,1,1,1,1,1,1,1,1,1,1,1,1,1,1,1,1,1,1,1,1,1,1,1,1,1,1,1,	()	0.0344827586207	0.0332936979786	0.0368608799049	0.965517241379	0.0416171224732	-10	4.27393867203
0.50522	0.24093	0.84456	29	1,1,1,1,1,1,1,1,1,1,1,1,1,1,1,1,1,1,1,1,1,1,1,1,1,1,1,1,1,	()	0.0344827586207	0.0332936979786	0.0368608799049	0.965517241379	0.0416171224732	-10	46.3208249314
0.50735	0.1042	0.94653	29	1,1,1,1,1,1,1,1,1,1,1,1,1,1,1,1,1,1,1,1,1,1,1,1,1,1,1,1,1,	()	0.0344827586207	0.0332936979786	0.0368608799049	0.965517241379	0.0416171224732	-10	11.0114754364
0.50141	0.0044	0.97534	29	1,1,1,1,1,1,1,1,1,1,1,1,1,1,1,1,1,1,1,1,1,1,1,1,1,1,1,1,1,	()	0.0344827586207	0.0332936979786	0.0368608799049	0.965517241379	0.0416171224732	-10	8.27331396787
0.50737	0.13214	0.83669	29	1,1,1,1,1,1,1,1,1,1,1,1,1,1,1,1,1,1,1,1,1,1,1,1,1,1,1,1,1,	()	0.0344827586207	0.0332936979786	0.0368608799049	0.965517241379	0.0416171224732	-10	18.1997872557
0.50205	0.3021	0.78469	29	1,1,1,1,1,1,1,1,1,1,1,1,1,1,1,1,1,1,1,1,1,1,1,1,1,1,1,1,1,	()	0.0344827586207	0.0332936979786	0.0368608799049	0.965517241379	0.0416171224732	-10	58.3971107959
0.50088	0.24224	0.69566	29	1,1,1,1,1,1,1,1,1,1,1,1,1,1,1,1,1,1,1,1,1,1,1,1,1,1,1,1,1,	()	0.0344827586207	0.0332936979786	0.0368608799049	0.965517241379	0.0416171224732	-10	5.25638973007
0.5057	0.27657	0.75384	29	1,1,1,1,1,1,1,1,1,1,1,1,1,1,1,1,1,1,1,1,1,1,1,1,1,1,1,1,1,	()	0.0344827586207	0.0332936979786	0.0368608799049	0.965517241379	0.0416171224732	-10	14.6685115561
0.5041	0.12315	0.98381	29	1,1,1,1,1,1,1,1,1,1,1,1,1,1,1,1,1,1,1,1,1,1,1,1,1,1,1,1,1,	()	0.0344827586207	0.0332936979786	0.0368608799049	0.965517241379	0.0416171224732	-10	5.25565871103
0.51128	0.07736	0.94467	29	1,1,1,1,1,1,1,1,1,1,1,1,1,1,1,1,1,1,1,1,1,1,1,1,1,1,1,1,1,	()	0.0344827586207	0.0332936979786	0.0368608799049	0.965517241379	0.0416171224732	-10	12.2788521123
0.50197	0.23895	0.78366	29	1,1,1,1,1,1,1,1,1,1,1,1,1,1,1,1,1,1,1,1,1,1,1,1,1,1,1,1,1,	()	0.0344827586207	0.0332936979786	0.0368608799049	0.965517241379	0.0416171224732	-10	29.3932317183
0.50484	0.12806	0.88359	29	1,1,1,1,1,1,1,1,1,1,1,1,1,1,1,1,1,1,1,1,1,1,1,1,1,1,1,1,1,	()	0.0344827586207	0.0332936979786	0.0368608799049	0.965517241379	0.0416171224732	-10	9.65692436969
0.50359	0.32386	0.81609	29	1,1,1,1,1,1,1,1,1,1,1,1,1,1,1,1,1,1,1,1,1,1,1,1,1,1,1,1,1,	()	0.0344827586207	0.0332936979786	0.0368608799049	0.965517241379	0.0416171224732	-10	44.9987996952
0.50097	0.33499	0.6473	29	1,1,1,1,1,1,1,1,1,1,1,1,1,1,1,1,1,1,1,1,1,1,1,1,1,1,1,1,1,	()	0.0344827586207	0.0332936979786	0.0368608799049	0.965517241379	0.0416171224732	-10	1.75883462629
0.5009	0.12462	0.93163	29	1,1,1,1,1,1,1,1,1,1,1,1,1,1,1,1,1,1,1,1,1,1,1,1,1,1,1,1,1,	()	0.0344827586207	0.0332936979786	0.0368608799049	0.965517241379	0.0416171224732	-10	11.1139474127
0.5085	0.22924	0.78635	29	1,1,1,1,1,1,1,1,1,1,1,1,1,1,1,1,1,1,1,1,1,1,1,1,1,1,1,1,1,	()	0.0344827586207	0.0332936979786	0.0368608799049	0.965517241379	0.0416171224732	-10	4.14555769293
0.50375	0.06126	0.88913	29	1,1,1,1,1,1,1,1,1,1,1,1,1,1,1,1,1,1,1,1,1,1,1,1,1,1,1,1,1,	()	0.0344827586207	0.0332936979786	0.0368608799049	0.965517241379	0.0416171224732	-10	3.47527902792
0.50315	0.06328	0.78547	29	1,1,1,1,1,1,1,1,1,1,1,1,1,1,1,1,1,1,1,1,1,1,1,1,1,1,1,1,1,	()	0.0344827586207	0.0332936979786	0.0368608799049	0.965517241379	0.0416171224732	-10	11.2351443062
0.50035	0.31517	0.90506	29	1,1,1,1,1,1,1,1,1,1,1,1,1,1,1,1,1,1,1,1,1,1,1,1,1,1,1,1,1,	()	0.0344827586207	0.0332936979786	0.0368608799049	0.965517241379	0.0416171224732	-10	49.7240343573
0.5019	0.1031	0.90608	29	1,1,1,1,1,1,1,1,1,1,1,1,1,1,1,1,1,1,1,1,1,1,1,1,1,1,1,1,1,	()	0.0344827586207	0.0332936979786	0.0368608799049	0.965517241379	0.0416171224732	-10	4.06358851292
0.5057	0.07778	0.91911	29	1,1,1,1,1,1,1,1,1,1,1,1,1,1,1,1,1,1,1,1,1,1,1,1,1,1,1,1,1,	()	0.0344827586207	0.0332936979786	0.0368608799049	0.965517241379	0.0416171224732	-10	11.1496142469
0.50146	0.32493	0.60315	28	2,	(5,15,)	0.0368608799049	0.0321046373365	0.0416171224732	0.870967741935	0.0487514863258	-10	70.220568389
0.50506	0.1712	0.84284	29	1,1,1,1,1,1,1,1,1,1,1,1,1,1,1,1,1,1,1,1,1,1,1,1,1,1,1,1,1,	()	0.0344827586207	0.0332936979786	0.0368608799049	0.965517241379	0.0416171224732	-10	19.0939561702
0.50107	0.26391	0.74702	29	1,1,1,1,1,1,1,1,1,1,1,1,1,1,1,1,1,1,1,1,1,1,1,1,1,1,1,1,1,	()	0.0344827586207	0.0332936979786	0.0368608799049	0.965517241379	0.0416171224732	-10	15.6985375321
0.50076	0.01683	0.92788	29	1,1,1,1,1,1,1,1,1,1,1,1,1,1,1,1,1,1,1,1,1,1,1,1,1,1,1,1,1,	()	0.0344827586207	0.0332936979786	0.0368608799049	0.965517241379	0.0416171224732	-10	6.85825913823
0.50012	0.04008	0.93	29	1,1,1,1,1,1,1,1,1,1,1,1,1,1,1,1,1,1,1,1,1,1,1,1,1,1,1,1,1,	()	0.0344827586207	0.0332936979786	0.0368608799049	0.965517241379	0.0416171224732	-10	8.97927313664
0.50243	0.38557	0.73601	27	2,2,	(27,28,)(4,25,)	0.0392390011891	0.0344827586207	0.0487514863258	0.878787878788	0.0582639714625	-10	10.1501052737
0.50195	0.1809	0.85668	29	1,1,1,1,1,1,1,1,1,1,1,1,1,1,1,1,1,1,1,1,1,1,1,1,1,1,1,1,1,	()	0.0344827586207	0.0332936979786	0.0368608799049	0.965517241379	0.0416171224732	-10	21.9887569283
0.50023	0.03255	0.88199	29	1,1,1,1,1,1,1,1,1,1,1,1,1,1,1,1,1,1,1,1,1,1,1,1,1,1,1,1,1,	()	0.0344827586207	0.0332936979786	0.0368608799049	0.965517241379	0.0416171224732	-10	3.44347359398
0.50074	0.00562	0.85508	29	1,1,1,1,1,1,1,1,1,1,1,1,1,1,1,1,1,1,1,1,1,1,1,1,1,1,1,1,1,	()	0.0344827586207	0.0332936979786	0.0368608799049	0.965517241379	0.0416171224732	-10	3.49069040254
0.50701	0.16331	0.94379	29	1,1,1,1,1,1,1,1,1,1,1,1,1,1,1,1,1,1,1,1,1,1,1,1,1,1,1,1,1,	()	0.0344827586207	0.0332936979786	0.0368608799049	0.965517241379	0.0416171224732	-10	5.47986746527
0.50988	0.03902	0.95912	29	1,1,1,1,1,1,1,1,1,1,1,1,1,1,1,1,1,1,1,1,1,1,1,1,1,1,1,1,1,	()	0.0344827586207	0.0332936979786	0.0368608799049	0.965517241379	0.0416171224732	-10	11.6335800137
0.50614	0.04899	0.9352	29	1,1,1,1,1,1,1,1,1,1,1,1,1,1,1,1,1,1,1,1,1,1,1,1,1,1,1,1,1,	()	0.0344827586207	0.0332936979786	0.0368608799049	0.965517241379	0.0416171224732	-10	3.56398474826
0.50175	0.32136	0.66293	29	1,1,1,1,1,1,1,1,1,1,1,1,1,1,1,1,1,1,1,1,1,1,1,1,1,1,1,1,1,	()	0.0344827586207	0.0332936979786	0.0368608799049	0.965517241379	0.0416171224732	-10	0.905956430191
0.50064	0.08257	0.97506	29	1,1,1,1,1,1,1,1,1,1,1,1,1,1,1,1,1,1,1,1,1,1,1,1,1,1,1,1,1,	()	0.0344827586207	0.0332936979786	0.0368608799049	0.965517241379	0.0416171224732	-10	12.5323587075
0.51036	0.25023	0.90201	29	1,1,1,1,1,1,1,1,1,1,1,1,1,1,1,1,1,1,1,1,1,1,1,1,1,1,1,1,1,	()	0.0344827586207	0.0332936979786	0.0368608799049	0.965517241379	0.0416171224732	-10	25.6963889357
0.50303	0.26996	0.81065	29	1,1,1,1,1,1,1,1,1,1,1,1,1,1,1,1,1,1,1,1,1,1,1,1,1,1,1,1,1,	()	0.0344827586207	0.0332936979786	0.0368608799049	0.965517241379	0.0416171224732	-10	14.377036442
0.50512	0.18156	0.96127	29	1,1,1,1,1,1,1,1,1,1,1,1,1,1,1,1,1,1,1,1,1,1,1,1,1,1,1,1,1,	()	0.0344827586207	0.0332936979786	0.0368608799049	0.965517241379	0.0416171224732	-10	13.2467695741
0.5011	0.04639	0.92521	29	1,1,1,1,1,1,1,1,1,1,1,1,1,1,1,1,1,1,1,1,1,1,1,1,1,1,1,1,1,	()	0.0344827586207	0.0332936979786	0.0368608799049	0.965517241379	0.0416171224732	-10	4.38583426061
0.50345	0.05695	0.97158	29	1,1,1,1,1,1,1,1,1,1,1,1,1,1,1,1,1,1,1,1,1,1,1,1,1,1,1,1,1,	()	0.0344827586207	0.0332936979786	0.0368608799049	0.965517241379	0.0416171224732	-10	6.314292454
0.50133	0.08639	0.87661	29	1,1,1,1,1,1,1,1,1,1,1,1,1,1,1,1,1,1,1,1,1,1,1,1,1,1,1,1,1,	()	0.0344827586207	0.0332936979786	0.0368608799049	0.965517241379	0.0416171224732	-10	9.6690279957
0.5045	0.2832	0.84405	29	1,1,1,1,1,1,1,1,1,1,1,1,1,1,1,1,1,1,1,1,1,1,1,1,1,1,1,1,1,	()	0.0344827586207	0.0332936979786	0.0368608799049	0.965517241379	0.0416171224732	-10	2.03328978724
0.50597	0.17563	0.75008	29	1,1,1,1,1,1,1,1,1,1,1,1,1,1,1,1,1,1,1,1,1,1,1,1,1,1,1,1,1,	()	0.0344827586207	0.0332936979786	0.0368608799049	0.965517241379	0.0416171224732	-10	37.5684656853
0.5007	0.05892	0.95114	29	1,1,1,1,1,1,1,1,1,1,1,1,1,1,1,1,1,1,1,1,1,1,1,1,1,1,1,1,1,	()	0.0344827586207	0.0332936979786	0.0368608799049	0.965517241379	0.0416171224732	-10	11.9982995288
0.50405	0.01846	0.77803	29	1,1,1,1,1,1,1,1,1,1,1,1,1,1,1,1,1,1,1,1,1,1,1,1,1,1,1,1,1,	()	0.0344827586207	0.0332936979786	0.0368608799049	0.965517241379	0.0416171224732	-10	28.7692030434
0.50043	0.25115	0.68717	29	1,1,1,1,1,1,1,1,1,1,1,1,1,1,1,1,1,1,1,1,1,1,1,1,1,1,1,1,1,	()	0.0344827586207	0.0332936979786	0.0368608799049	0.965517241379	0.0416171224732	-10	40.6423709641
0.50771	0.215	0.76592	29	1,1,1,1,1,1,1,1,1,1,1,1,1,1,1,1,1,1,1,1,1,1,1,1,1,1,1,1,1,	()	0.0344827586207	0.0332936979786	0.0368608799049	0.965517241379	0.0416171224732	-10	11.0138306922
0.50163	0.22864	0.77473	29	1,1,1,1,1,1,1,1,1,1,1,1,1,1,1,1,1,1,1,1,1,1,1,1,1,1,1,1,1,	()	0.0344827586207	0.0332936979786	0.0368608799049	0.965517241379	0.0416171224732	-10	39.3640926747
0.50411	0.11972	0.76439	28	2,	(7,13,)	0.0368608799049	0.0321046373365	0.0416171224732	0.870967741935	0.0487514863258	-10	11.6451311511
0.50238	0.22561	0.88099	29	1,1,1,1,1,1,1,1,1,1,1,1,1,1,1,1,1,1,1,1,1,1,1,1,1,1,1,1,1,	()	0.0344827586207	0.0332936979786	0.0368608799049	0.965517241379	0.0416171224732	-10	3.47123299379
0.50057	0.02549	0.91757	29	1,1,1,1,1,1,1,1,1,1,1,1,1,1,1,1,1,1,1,1,1,1,1,1,1,1,1,1,1,	()	0.0344827586207	0.0332936979786	0.0368608799049	0.965517241379	0.0416171224732	-10	7.84265492237
0.50087	0.31859	0.6229	28	2,	(8,26,)	0.0368608799049	0.0321046373365	0.0416171224732	0.870967741935	0.0487514863258	-10	0.574823022468
0.50597	0.0342	0.84617	29	1,1,1,1,1,1,1,1,1,1,1,1,1,1,1,1,1,1,1,1,1,1,1,1,1,1,1,1,1,	()	0.0344827586207	0.0332936979786	0.0368608799049	0.965517241379	0.0416171224732	-10	21.7821990747
0.50795	0.07018	0.9382	29	1,1,1,1,1,1,1,1,1,1,1,1,1,1,1,1,1,1,1,1,1,1,1,1,1,1,1,1,1,	()	0.0344827586207	0.0332936979786	0.0368608799049	0.965517241379	0.0416171224732	-10	11.5197519443
0.50012	0.05077	0.97931	29	1,1,1,1,1,1,1,1,1,1,1,1,1,1,1,1,1,1,1,1,1,1,1,1,1,1,1,1,1,	()	0.0344827586207	0.0332936979786	0.0368608799049	0.965517241379	0.0416171224732	-10	13.2363469571
0.50024	0.11862	0.76888	29	1,1,1,1,1,1,1,1,1,1,1,1,1,1,1,1,1,1,1,1,1,1,1,1,1,1,1,1,1,	()	0.0344827586207	0.0332936979786	0.0368608799049	0.965517241379	0.0416171224732	-10	28.3446295339
0.5005	0.38051	0.6859	27	3,	(17,20,29,)	0.0416171224732	0.0309155766944	0.0487514863258	0.742857142857	0.0582639714625	-10	14.2834158808
0.50071	0.08077	0.91436	29	1,1,1,1,1,1,1,1,1,1,1,1,1,1,1,1,1,1,1,1,1,1,1,1,1,1,1,1,1,	()	0.0344827586207	0.0332936979786	0.0368608799049	0.965517241379	0.0416171224732	-10	10.5157985085
0.50144	0.03362	0.93793	29	1,1,1,1,1,1,1,1,1,1,1,1,1,1,1,1,1,1,1,1,1,1,1,1,1,1,1,1,1,	()	0.0344827586207	0.0332936979786	0.0368608799049	0.965517241379	0.0416171224732	-10	2.15969307998
0.50709	0.04128	0.93936	29	1,1,1,1,1,1,1,1,1,1,1,1,1,1,1,1,1,1,1,1,1,1,1,1,1,1,1,1,1,	()	0.0344827586207	0.0332936979786	0.0368608799049	0.965517241379	0.0416171224732	-10	6.18338636499
0.50169	0.06306	0.97155	29	1,1,1,1,1,1,1,1,1,1,1,1,1,1,1,1,1,1,1,1,1,1,1,1,1,1,1,1,1,	()	0.0344827586207	0.0332936979786	0.0368608799049	0.965517241379	0.0416171224732	-10	5.361047081
0.50195	0.04554	0.96062	29	1,1,1,1,1,1,1,1,1,1,1,1,1,1,1,1,1,1,1,1,1,1,1,1,1,1,1,1,1,	()	0.0344827586207	0.0332936979786	0.0368608799049	0.965517241379	0.0416171224732	-10	8.04703832849
0.50944	0.15149	0.59854	29	1,1,1,1,1,1,1,1,1,1,1,1,1,1,1,1,1,1,1,1,1,1,1,1,1,1,1,1,1,	()	0.0344827586207	0.0332936979786	0.0368608799049	0.965517241379	0.0416171224732	-10	3.33153552886
0.50238	0.02807	0.94229	29	1,1,1,1,1,1,1,1,1,1,1,1,1,1,1,1,1,1,1,1,1,1,1,1,1,1,1,1,1,	()	0.0344827586207	0.0332936979786	0.0368608799049	0.965517241379	0.0416171224732	-10	5.02847789414
0.50026	0.19172	0.69953	29	1,1,1,1,1,1,1,1,1,1,1,1,1,1,1,1,1,1,1,1,1,1,1,1,1,1,1,1,1,	()	0.0344827586207	0.0332936979786	0.0368608799049	0.965517241379	0.0416171224732	-10	12.5569297016
0.50418	0.26571	0.81632	28	2,	(7,26,)	0.0368608799049	0.0321046373365	0.0416171224732	0.870967741935	0.0487514863258	-10	12.856769571
0.50048	0.00346	0.9644	29	1,1,1,1,1,1,1,1,1,1,1,1,1,1,1,1,1,1,1,1,1,1,1,1,1,1,1,1,1,	()	0.0344827586207	0.0332936979786	0.0368608799049	0.965517241379	0.0416171224732	-10	5.81420557975
0.50164	0.08275	0.95712	29	1,1,1,1,1,1,1,1,1,1,1,1,1,1,1,1,1,1,1,1,1,1,1,1,1,1,1,1,1,	()	0.0344827586207	0.0332936979786	0.0368608799049	0.965517241379	0.0416171224732	-10	14.1326993472
0.50126	0.35241	0.89619	29	1,1,1,1,1,1,1,1,1,1,1,1,1,1,1,1,1,1,1,1,1,1,1,1,1,1,1,1,1,	()	0.0344827586207	0.0332936979786	0.0368608799049	0.965517241379	0.0416171224732	-10	50.9329074448
0.50041	0.1269	0.92983	28	2,	(2,14,)	0.0368608799049	0.0321046373365	0.0416171224732	0.870967741935	0.0487514863258	-10	13.4279009196
0.50028	0.10742	0.90554	29	1,1,1,1,1,1,1,1,1,1,1,1,1,1,1,1,1,1,1,1,1,1,1,1,1,1,1,1,1,	()	0.0344827586207	0.0332936979786	0.0368608799049	0.965517241379	0.0416171224732	-10	25.489532046
0.50288	0.12989	0.87264	28	2,	(4,5,)	0.0368608799049	0.0321046373365	0.0416171224732	0.870967741935	0.0487514863258	-10	4.06995990468
0.50213	0.31914	0.68448	29	1,1,1,1,1,1,1,1,1,1,1,1,1,1,1,1,1,1,1,1,1,1,1,1,1,1,1,1,1,	()	0.0344827586207	0.0332936979786	0.0368608799049	0.965517241379	0.0416171224732	-10	30.6254272259
0.50049	0.409	0.62213	28	2,	(25,28,)	0.0368608799049	0.0321046373365	0.0416171224732	0.870967741935	0.0487514863258	-10	34.2065703759
0.50032	0.12615	0.91818	29	1,1,1,1,1,1,1,1,1,1,1,1,1,1,1,1,1,1,1,1,1,1,1,1,1,1,1,1,1,	()	0.0344827586207	0.0332936979786	0.0368608799049	0.965517241379	0.0416171224732	-10	16.5714239039
0.50157	0.03077	0.97766	28	2,	(5,12,)	0.0368608799049	0.0321046373365	0.0416171224732	0.870967741935	0.0487514863258	-10	9.67014286547
0.50111	0.3926	0.66333	29	1,1,1,1,1,1,1,1,1,1,1,1,1,1,1,1,1,1,1,1,1,1,1,1,1,1,1,1,1,	()	0.0344827586207	0.0332936979786	0.0368608799049	0.965517241379	0.0416171224732	-10	40.2368311642
0.50293	0.08175	0.80736	29	1,1,1,1,1,1,1,1,1,1,1,1,1,1,1,1,1,1,1,1,1,1,1,1,1,1,1,1,1,	()	0.0344827586207	0.0332936979786	0.0368608799049	0.965517241379	0.0416171224732	-10	10.5838970553
0.50074	0.00597	0.88264	29	1,1,1,1,1,1,1,1,1,1,1,1,1,1,1,1,1,1,1,1,1,1,1,1,1,1,1,1,1,	()	0.0344827586207	0.0332936979786	0.0368608799049	0.965517241379	0.0416171224732	-10	4.64828132436
0.5017	0.30002	0.66785	28	2,	(7,24,)	0.0368608799049	0.0321046373365	0.0416171224732	0.870967741935	0.0487514863258	-10	60.2475265317
0.50019	0.29469	0.89226	29	1,1,1,1,1,1,1,1,1,1,1,1,1,1,1,1,1,1,1,1,1,1,1,1,1,1,1,1,1,	()	0.0344827586207	0.0332936979786	0.0368608799049	0.965517241379	0.0416171224732	-10	7.40454486692
0.50209	0.12948	0.76263	29	1,1,1,1,1,1,1,1,1,1,1,1,1,1,1,1,1,1,1,1,1,1,1,1,1,1,1,1,1,	()	0.0344827586207	0.0332936979786	0.0368608799049	0.965517241379	0.0416171224732	-10	25.2612061887
0.50247	0.05157	0.92142	29	1,1,1,1,1,1,1,1,1,1,1,1,1,1,1,1,1,1,1,1,1,1,1,1,1,1,1,1,1,	()	0.0344827586207	0.0332936979786	0.0368608799049	0.965517241379	0.0416171224732	-10	9.24992663232
0.50621	0.04522	0.92891	29	1,1,1,1,1,1,1,1,1,1,1,1,1,1,1,1,1,1,1,1,1,1,1,1,1,1,1,1,1,	()	0.0344827586207	0.0332936979786	0.0368608799049	0.965517241379	0.0416171224732	-10	9.62468145239
0.50787	0.18906	0.88596	28	2,	(9,11,)	0.0368608799049	0.0321046373365	0.0416171224732	0.870967741935	0.0487514863258	-10	3.13933632746
0.50309	0.22366	0.73158	29	1,1,1,1,1,1,1,1,1,1,1,1,1,1,1,1,1,1,1,1,1,1,1,1,1,1,1,1,1,	()	0.0344827586207	0.0332936979786	0.0368608799049	0.965517241379	0.0416171224732	-10	43.8017060359
0.50243	0.03352	0.89933	29	1,1,1,1,1,1,1,1,1,1,1,1,1,1,1,1,1,1,1,1,1,1,1,1,1,1,1,1,1,	()	0.0344827586207	0.0332936979786	0.0368608799049	0.965517241379	0.0416171224732	-10	14.6625899903
0.50146	0.11376	0.9929	29	1,1,1,1,1,1,1,1,1,1,1,1,1,1,1,1,1,1,1,1,1,1,1,1,1,1,1,1,1,	()	0.0344827586207	0.0332936979786	0.0368608799049	0.965517241379	0.0416171224732	-10	4.0682622187
0.50142	0.15673	0.71576	29	1,1,1,1,1,1,1,1,1,1,1,1,1,1,1,1,1,1,1,1,1,1,1,1,1,1,1,1,1,	()	0.0344827586207	0.0332936979786	0.0368608799049	0.965517241379	0.0416171224732	-10	24.0012969972
0.50149	0.09637	0.97903	29	1,1,1,1,1,1,1,1,1,1,1,1,1,1,1,1,1,1,1,1,1,1,1,1,1,1,1,1,1,	()	0.0344827586207	0.0332936979786	0.0368608799049	0.965517241379	0.0416171224732	-10	4.58644405562
0.50097	0.23389	0.73184	29	1,1,1,1,1,1,1,1,1,1,1,1,1,1,1,1,1,1,1,1,1,1,1,1,1,1,1,1,1,	()	0.0344827586207	0.0332936979786	0.0368608799049	0.965517241379	0.0416171224732	-10	12.774486795
0.50126	0.19082	0.93859	29	1,1,1,1,1,1,1,1,1,1,1,1,1,1,1,1,1,1,1,1,1,1,1,1,1,1,1,1,1,	()	0.0344827586207	0.0332936979786	0.0368608799049	0.965517241379	0.0416171224732	-10	20.0764395804
0.5028	0.21972	0.92911	29	1,1,1,1,1,1,1,1,1,1,1,1,1,1,1,1,1,1,1,1,1,1,1,1,1,1,1,1,1,	()	0.0344827586207	0.0332936979786	0.0368608799049	0.965517241379	0.0416171224732	-10	4.9916714995
0.50252	0.13316	0.96803	29	1,1,1,1,1,1,1,1,1,1,1,1,1,1,1,1,1,1,1,1,1,1,1,1,1,1,1,1,1,	()	0.0344827586207	0.0332936979786	0.0368608799049	0.965517241379	0.0416171224732	-10	12.3381166178
0.50118	0.08901	0.76275	28	2,	(5,23,)	0.0368608799049	0.0321046373365	0.0416171224732	0.870967741935	0.0487514863258	-10	40.700387408
0.5052	0.26813	0.78242	28	2,	(10,13,)	0.0368608799049	0.0321046373365	0.0416171224732	0.870967741935	0.0487514863258	-10	27.0704160557
0.50193	0.12368	0.88632	29	1,1,1,1,1,1,1,1,1,1,1,1,1,1,1,1,1,1,1,1,1,1,1,1,1,1,1,1,1,	()	0.0344827586207	0.0332936979786	0.0368608799049	0.965517241379	0.0416171224732	-10	8.64020565153
0.50073	0.20791	0.80096	29	1,1,1,1,1,1,1,1,1,1,1,1,1,1,1,1,1,1,1,1,1,1,1,1,1,1,1,1,1,	()	0.0344827586207	0.0332936979786	0.0368608799049	0.965517241379	0.0416171224732	-10	14.9322303396
0.50035	0.33577	0.6792	29	1,1,1,1,1,1,1,1,1,1,1,1,1,1,1,1,1,1,1,1,1,1,1,1,1,1,1,1,1,	()	0.0344827586207	0.0332936979786	0.0368608799049	0.965517241379	0.0416171224732	-10	10.3561670241
0.50202	0.19114	0.81939	28	2,	(14,20,)	0.0368608799049	0.0321046373365	0.0416171224732	0.870967741935	0.0487514863258	-10	29.3489913882
0.50379	0.05237	0.94027	29	1,1,1,1,1,1,1,1,1,1,1,1,1,1,1,1,1,1,1,1,1,1,1,1,1,1,1,1,1,	()	0.0344827586207	0.0332936979786	0.0368608799049	0.965517241379	0.0416171224732	-10	3.52337067754
0.50002	0.36127	0.69644	28	2,	(6,26,)	0.0368608799049	0.0321046373365	0.0416171224732	0.870967741935	0.0487514863258	-10	49.9925318425
0.50016	0.14293	0.92937	29	1,1,1,1,1,1,1,1,1,1,1,1,1,1,1,1,1,1,1,1,1,1,1,1,1,1,1,1,1,	()	0.0344827586207	0.0332936979786	0.0368608799049	0.965517241379	0.0416171224732	-10	13.8563811278
0.50132	0.03807	0.9155	29	1,1,1,1,1,1,1,1,1,1,1,1,1,1,1,1,1,1,1,1,1,1,1,1,1,1,1,1,1,	()	0.0344827586207	0.0332936979786	0.0368608799049	0.965517241379	0.0416171224732	-10	8.29843254841
0.5	0.30751	0.87189	29	1,1,1,1,1,1,1,1,1,1,1,1,1,1,1,1,1,1,1,1,1,1,1,1,1,1,1,1,1,	()	0.0344827586207	0.0332936979786	0.0368608799049	0.965517241379	0.0416171224732	-10	16.4724663309
0.50989	0.09115	0.75932	29	1,1,1,1,1,1,1,1,1,1,1,1,1,1,1,1,1,1,1,1,1,1,1,1,1,1,1,1,1,	()	0.0344827586207	0.0332936979786	0.0368608799049	0.965517241379	0.0416171224732	-10	27.9662690707
0.50112	0.02839	0.96413	29	1,1,1,1,1,1,1,1,1,1,1,1,1,1,1,1,1,1,1,1,1,1,1,1,1,1,1,1,1,	()	0.0344827586207	0.0332936979786	0.0368608799049	0.965517241379	0.0416171224732	-10	2.12406264462
0.50271	0.09738	0.92515	28	2,	(2,3,)	0.0368608799049	0.0321046373365	0.0416171224732	0.870967741935	0.0487514863258	-10	15.8011572104
0.50473	0.19216	0.84332	29	1,1,1,1,1,1,1,1,1,1,1,1,1,1,1,1,1,1,1,1,1,1,1,1,1,1,1,1,1,	()	0.0344827586207	0.0332936979786	0.0368608799049	0.965517241379	0.0416171224732	-10	11.0382340751
0.50228	0.07342	0.89534	29	1,1,1,1,1,1,1,1,1,1,1,1,1,1,1,1,1,1,1,1,1,1,1,1,1,1,1,1,1,	()	0.0344827586207	0.0332936979786	0.0368608799049	0.965517241379	0.0416171224732	-10	16.2617798198
0.50047	0.27507	0.64485	29	1,1,1,1,1,1,1,1,1,1,1,1,1,1,1,1,1,1,1,1,1,1,1,1,1,1,1,1,1,	()	0.0344827586207	0.0332936979786	0.0368608799049	0.965517241379	0.0416171224732	-10	11.2178313753
0.50283	0.14741	0.74382	29	1,1,1,1,1,1,1,1,1,1,1,1,1,1,1,1,1,1,1,1,1,1,1,1,1,1,1,1,1,	()	0.0344827586207	0.0332936979786	0.0368608799049	0.965517241379	0.0416171224732	-10	27.7775201723
0.5076	0.07291	0.67476	29	1,1,1,1,1,1,1,1,1,1,1,1,1,1,1,1,1,1,1,1,1,1,1,1,1,1,1,1,1,	()	0.0344827586207	0.0332936979786	0.0368608799049	0.965517241379	0.0416171224732	-10	3.9531648912
0.5107	0.01216	0.97953	29	1,1,1,1,1,1,1,1,1,1,1,1,1,1,1,1,1,1,1,1,1,1,1,1,1,1,1,1,1,	()	0.0344827586207	0.0332936979786	0.0368608799049	0.965517241379	0.0416171224732	-10	11.0797643942
0.5002	0.35883	0.64764	29	1,1,1,1,1,1,1,1,1,1,1,1,1,1,1,1,1,1,1,1,1,1,1,1,1,1,1,1,1,	()	0.0344827586207	0.0332936979786	0.0368608799049	0.965517241379	0.0416171224732	-10	44.967942781
0.50334	0.20515	0.72106	29	1,1,1,1,1,1,1,1,1,1,1,1,1,1,1,1,1,1,1,1,1,1,1,1,1,1,1,1,1,	()	0.0344827586207	0.0332936979786	0.0368608799049	0.965517241379	0.0416171224732	-10	32.9305875146
0.5011	0.34672	0.59845	29	1,1,1,1,1,1,1,1,1,1,1,1,1,1,1,1,1,1,1,1,1,1,1,1,1,1,1,1,1,	()	0.0344827586207	0.0332936979786	0.0368608799049	0.965517241379	0.0416171224732	-10	35.907820498
0.51787	0.10859	0.91956	29	1,1,1,1,1,1,1,1,1,1,1,1,1,1,1,1,1,1,1,1,1,1,1,1,1,1,1,1,1,	()	0.0344827586207	0.0332936979786	0.0368608799049	0.965517241379	0.0416171224732	-10	5.01890948764
0.50113	0.11999	0.91612	29	1,1,1,1,1,1,1,1,1,1,1,1,1,1,1,1,1,1,1,1,1,1,1,1,1,1,1,1,1,	()	0.0344827586207	0.0332936979786	0.0368608799049	0.965517241379	0.0416171224732	-10	10.7967110696
0.50023	0.27206	0.64012	29	1,1,1,1,1,1,1,1,1,1,1,1,1,1,1,1,1,1,1,1,1,1,1,1,1,1,1,1,1,	()	0.0344827586207	0.0332936979786	0.0368608799049	0.965517241379	0.0416171224732	-10	31.7817021165
0.50078	0.07702	0.96816	29	1,1,1,1,1,1,1,1,1,1,1,1,1,1,1,1,1,1,1,1,1,1,1,1,1,1,1,1,1,	()	0.0344827586207	0.0332936979786	0.0368608799049	0.965517241379	0.0416171224732	-10	13.3666991579
0.5055	0.02617	0.95724	29	1,1,1,1,1,1,1,1,1,1,1,1,1,1,1,1,1,1,1,1,1,1,1,1,1,1,1,1,1,	()	0.0344827586207	0.0332936979786	0.0368608799049	0.965517241379	0.0416171224732	-10	18.2607099923
0.5055	0.0296	0.93262	29	1,1,1,1,1,1,1,1,1,1,1,1,1,1,1,1,1,1,1,1,1,1,1,1,1,1,1,1,1,	()	0.0344827586207	0.0332936979786	0.0368608799049	0.965517241379	0.0416171224732	-10	22.7413187981
0.50019	0.36388	0.63107	28	2,	(6,16,)	0.0368608799049	0.0321046373365	0.0416171224732	0.870967741935	0.0487514863258	-10	33.4818652265
0.5	0.17084	0.79692	29	1,1,1,1,1,1,1,1,1,1,1,1,1,1,1,1,1,1,1,1,1,1,1,1,1,1,1,1,1,	()	0.0344827586207	0.0332936979786	0.0368608799049	0.965517241379	0.0416171224732	-10	27.8637844131
0.50664	0.04478	0.98378	29	1,1,1,1,1,1,1,1,1,1,1,1,1,1,1,1,1,1,1,1,1,1,1,1,1,1,1,1,1,	()	0.0344827586207	0.0332936979786	0.0368608799049	0.965517241379	0.0416171224732	-10	10.7851971679
0.50355	0.03302	0.99347	29	1,1,1,1,1,1,1,1,1,1,1,1,1,1,1,1,1,1,1,1,1,1,1,1,1,1,1,1,1,	()	0.0344827586207	0.0332936979786	0.0368608799049	0.965517241379	0.0416171224732	-10	6.80007452071
0.50152	0.02637	0.93817	29	1,1,1,1,1,1,1,1,1,1,1,1,1,1,1,1,1,1,1,1,1,1,1,1,1,1,1,1,1,	()	0.0344827586207	0.0332936979786	0.0368608799049	0.965517241379	0.0416171224732	-10	10.2949971343
0.50344	0.01851	0.94422	29	1,1,1,1,1,1,1,1,1,1,1,1,1,1,1,1,1,1,1,1,1,1,1,1,1,1,1,1,1,	()	0.0344827586207	0.0332936979786	0.0368608799049	0.965517241379	0.0416171224732	-10	3.83369781643
0.50316	0.14313	0.982	29	1,1,1,1,1,1,1,1,1,1,1,1,1,1,1,1,1,1,1,1,1,1,1,1,1,1,1,1,1,	()	0.0344827586207	0.0332936979786	0.0368608799049	0.965517241379	0.0416171224732	-10	25.1910914263
0.50038	0.07634	0.98708	29	1,1,1,1,1,1,1,1,1,1,1,1,1,1,1,1,1,1,1,1,1,1,1,1,1,1,1,1,1,	()	0.0344827586207	0.0332936979786	0.0368608799049	0.965517241379	0.0416171224732	-10	24.6242922939
0.50576	0.10435	0.82031	29	1,1,1,1,1,1,1,1,1,1,1,1,1,1,1,1,1,1,1,1,1,1,1,1,1,1,1,1,1,	()	0.0344827586207	0.0332936979786	0.0368608799049	0.965517241379	0.0416171224732	-10	16.7419169376
0.50389	0.27517	0.75719	28	2,	(15,18,)	0.0368608799049	0.0321046373365	0.0416171224732	0.870967741935	0.0487514863258	-10	49.9900068387
0.50539	0.05054	0.9682	28	2,	(3,25,)	0.0368608799049	0.0321046373365	0.0416171224732	0.870967741935	0.0487514863258	-10	4.15809471149
0.50204	0.10851	0.92598	29	1,1,1,1,1,1,1,1,1,1,1,1,1,1,1,1,1,1,1,1,1,1,1,1,1,1,1,1,1,	()	0.0344827586207	0.0332936979786	0.0368608799049	0.965517241379	0.0416171224732	-10	5.88771491918
0.50498	0.00333	0.70879	29	1,1,1,1,1,1,1,1,1,1,1,1,1,1,1,1,1,1,1,1,1,1,1,1,1,1,1,1,1,	()	0.0344827586207	0.0332936979786	0.0368608799049	0.965517241379	0.0416171224732	-10	19.4509127364
0.5041	0.00958	0.9352	29	1,1,1,1,1,1,1,1,1,1,1,1,1,1,1,1,1,1,1,1,1,1,1,1,1,1,1,1,1,	()	0.0344827586207	0.0332936979786	0.0368608799049	0.965517241379	0.0416171224732	-10	8.80656597696
0.50438	0.04791	0.92257	29	1,1,1,1,1,1,1,1,1,1,1,1,1,1,1,1,1,1,1,1,1,1,1,1,1,1,1,1,1,	()	0.0344827586207	0.0332936979786	0.0368608799049	0.965517241379	0.0416171224732	-10	14.9913150176
0.50047	0.1019	0.92882	29	1,1,1,1,1,1,1,1,1,1,1,1,1,1,1,1,1,1,1,1,1,1,1,1,1,1,1,1,1,	()	0.0344827586207	0.0332936979786	0.0368608799049	0.965517241379	0.0416171224732	-10	6.43510424383
0.50234	0.01306	0.99456	29	1,1,1,1,1,1,1,1,1,1,1,1,1,1,1,1,1,1,1,1,1,1,1,1,1,1,1,1,1,	()	0.0344827586207	0.0332936979786	0.0368608799049	0.965517241379	0.0416171224732	-10	4.12734585728
0.50029	0.34526	0.67104	29	1,1,1,1,1,1,1,1,1,1,1,1,1,1,1,1,1,1,1,1,1,1,1,1,1,1,1,1,1,	()	0.0344827586207	0.0332936979786	0.0368608799049	0.965517241379	0.0416171224732	-10	50.5028094474
0.50134	0.06371	0.99094	29	1,1,1,1,1,1,1,1,1,1,1,1,1,1,1,1,1,1,1,1,1,1,1,1,1,1,1,1,1,	()	0.0344827586207	0.0332936979786	0.0368608799049	0.965517241379	0.0416171224732	-10	2.81531913851
0.50147	0.06642	0.88037	28	2,	(5,25,)	0.0368608799049	0.0321046373365	0.0416171224732	0.870967741935	0.0487514863258	-10	3.0618065233
0.51318	0.11558	0.72832	29	1,1,1,1,1,1,1,1,1,1,1,1,1,1,1,1,1,1,1,1,1,1,1,1,1,1,1,1,1,	()	0.0344827586207	0.0332936979786	0.0368608799049	0.965517241379	0.0416171224732	-10	31.0337413349
0.50342	0.08459	0.87729	29	1,1,1,1,1,1,1,1,1,1,1,1,1,1,1,1,1,1,1,1,1,1,1,1,1,1,1,1,1,	()	0.0344827586207	0.0332936979786	0.0368608799049	0.965517241379	0.0416171224732	-10	9.0857328769
0.50542	0.25708	0.60005	28	2,	(21,22,)	0.0368608799049	0.0321046373365	0.0416171224732	0.870967741935	0.0487514863258	-10	15.7700362396
0.50104	0.27218	0.92517	28	2,	(5,29,)	0.0368608799049	0.0321046373365	0.0416171224732	0.870967741935	0.0487514863258	-10	8.29797808228
0.5014	0.03723	0.93489	29	1,1,1,1,1,1,1,1,1,1,1,1,1,1,1,1,1,1,1,1,1,1,1,1,1,1,1,1,1,	()	0.0344827586207	0.0332936979786	0.0368608799049	0.965517241379	0.0416171224732	-10	1.41232234993
0.51127	0.05065	0.97649	28	2,	(1,14,)	0.0368608799049	0.0321046373365	0.0416171224732	0.870967741935	0.0487514863258	-10	2.38937513898
0.50892	0.04505	0.96767	29	1,1,1,1,1,1,1,1,1,1,1,1,1,1,1,1,1,1,1,1,1,1,1,1,1,1,1,1,1,	()	0.0344827586207	0.0332936979786	0.0368608799049	0.965517241379	0.0416171224732	-10	8.1950963036
0.5076	0.06735	0.86681	29	1,1,1,1,1,1,1,1,1,1,1,1,1,1,1,1,1,1,1,1,1,1,1,1,1,1,1,1,1,	()	0.0344827586207	0.0332936979786	0.0368608799049	0.965517241379	0.0416171224732	-10	8.93409700377
0.50339	0.17599	0.87719	29	1,1,1,1,1,1,1,1,1,1,1,1,1,1,1,1,1,1,1,1,1,1,1,1,1,1,1,1,1,	()	0.0344827586207	0.0332936979786	0.0368608799049	0.965517241379	0.0416171224732	-10	10.1975637842
0.50597	0.08106	0.914	29	1,1,1,1,1,1,1,1,1,1,1,1,1,1,1,1,1,1,1,1,1,1,1,1,1,1,1,1,1,	()	0.0344827586207	0.0332936979786	0.0368608799049	0.965517241379	0.0416171224732	-10	5.37020378603
0.50158	0.07046	0.9266	29	1,1,1,1,1,1,1,1,1,1,1,1,1,1,1,1,1,1,1,1,1,1,1,1,1,1,1,1,1,	()	0.0344827586207	0.0332936979786	0.0368608799049	0.965517241379	0.0416171224732	-10	2.4772895132
0.50037	0.26033	0.72592	29	1,1,1,1,1,1,1,1,1,1,1,1,1,1,1,1,1,1,1,1,1,1,1,1,1,1,1,1,1,	()	0.0344827586207	0.0332936979786	0.0368608799049	0.965517241379	0.0416171224732	-10	52.6025691656
0.51228	0.08747	0.96574	29	1,1,1,1,1,1,1,1,1,1,1,1,1,1,1,1,1,1,1,1,1,1,1,1,1,1,1,1,1,	()	0.0344827586207	0.0332936979786	0.0368608799049	0.965517241379	0.0416171224732	-10	19.4185807724
0.50007	0.06979	0.81245	29	1,1,1,1,1,1,1,1,1,1,1,1,1,1,1,1,1,1,1,1,1,1,1,1,1,1,1,1,1,	()	0.0344827586207	0.0332936979786	0.0368608799049	0.965517241379	0.0416171224732	-10	1.42240050084
0.50419	0.08431	0.92094	29	1,1,1,1,1,1,1,1,1,1,1,1,1,1,1,1,1,1,1,1,1,1,1,1,1,1,1,1,1,	()	0.0344827586207	0.0332936979786	0.0368608799049	0.965517241379	0.0416171224732	-10	7.37013853178
0.5009	0.12418	0.78827	29	1,1,1,1,1,1,1,1,1,1,1,1,1,1,1,1,1,1,1,1,1,1,1,1,1,1,1,1,1,	()	0.0344827586207	0.0332936979786	0.0368608799049	0.965517241379	0.0416171224732	-10	16.2918255235
0.50022	0.34179	0.61853	28	2,	(19,24,)	0.0368608799049	0.0321046373365	0.0416171224732	0.870967741935	0.0487514863258	-10	68.1432656813
0.50176	0.31927	0.85915	29	1,1,1,1,1,1,1,1,1,1,1,1,1,1,1,1,1,1,1,1,1,1,1,1,1,1,1,1,1,	()	0.0344827586207	0.0332936979786	0.0368608799049	0.965517241379	0.0416171224732	-10	45.2960018122
0.50084	0.15603	0.84622	29	1,1,1,1,1,1,1,1,1,1,1,1,1,1,1,1,1,1,1,1,1,1,1,1,1,1,1,1,1,	()	0.0344827586207	0.0332936979786	0.0368608799049	0.965517241379	0.0416171224732	-10	13.4968368149
0.50157	0.32134	0.85842	29	1,1,1,1,1,1,1,1,1,1,1,1,1,1,1,1,1,1,1,1,1,1,1,1,1,1,1,1,1,	()	0.0344827586207	0.0332936979786	0.0368608799049	0.965517241379	0.0416171224732	-10	31.3818942096
0.51118	0.10768	0.88463	29	1,1,1,1,1,1,1,1,1,1,1,1,1,1,1,1,1,1,1,1,1,1,1,1,1,1,1,1,1,	()	0.0344827586207	0.0332936979786	0.0368608799049	0.965517241379	0.0416171224732	-10	9.57227018997
0.51002	0.02379	0.90766	29	1,1,1,1,1,1,1,1,1,1,1,1,1,1,1,1,1,1,1,1,1,1,1,1,1,1,1,1,1,	()	0.0344827586207	0.0332936979786	0.0368608799049	0.965517241379	0.0416171224732	-10	12.2471901927
0.50225	0.08596	0.89704	29	1,1,1,1,1,1,1,1,1,1,1,1,1,1,1,1,1,1,1,1,1,1,1,1,1,1,1,1,1,	()	0.0344827586207	0.0332936979786	0.0368608799049	0.965517241379	0.0416171224732	-10	6.89473027117
0.50071	0.35872	0.81569	29	1,1,1,1,1,1,1,1,1,1,1,1,1,1,1,1,1,1,1,1,1,1,1,1,1,1,1,1,1,	()	0.0344827586207	0.0332936979786	0.0368608799049	0.965517241379	0.0416171224732	-10	4.30569741514
0.50073	0.35816	0.6588	28	2,	(6,10,)	0.0368608799049	0.0321046373365	0.0416171224732	0.870967741935	0.0487514863258	-10	71.1511357049
0.50081	0.05435	0.9258	29	1,1,1,1,1,1,1,1,1,1,1,1,1,1,1,1,1,1,1,1,1,1,1,1,1,1,1,1,1,	()	0.0344827586207	0.0332936979786	0.0368608799049	0.965517241379	0.0416171224732	-10	16.0607733079
0.51252	0.15042	0.91808	29	1,1,1,1,1,1,1,1,1,1,1,1,1,1,1,1,1,1,1,1,1,1,1,1,1,1,1,1,1,	()	0.0344827586207	0.0332936979786	0.0368608799049	0.965517241379	0.0416171224732	-10	4.86007840559
0.50521	0.3095	0.703	29	1,1,1,1,1,1,1,1,1,1,1,1,1,1,1,1,1,1,1,1,1,1,1,1,1,1,1,1,1,	()	0.0344827586207	0.0332936979786	0.0368608799049	0.965517241379	0.0416171224732	-10	20.6993516093
0.52286	0.10824	0.89747	29	1,1,1,1,1,1,1,1,1,1,1,1,1,1,1,1,1,1,1,1,1,1,1,1,1,1,1,1,1,	()	0.0344827586207	0.0332936979786	0.0368608799049	0.965517241379	0.0416171224732	-10	20.2703327164
0.50601	0.1451	0.85516	29	1,1,1,1,1,1,1,1,1,1,1,1,1,1,1,1,1,1,1,1,1,1,1,1,1,1,1,1,1,	()	0.0344827586207	0.0332936979786	0.0368608799049	0.965517241379	0.0416171224732	-10	21.4664470417
0.50118	0.08992	0.9962	29	1,1,1,1,1,1,1,1,1,1,1,1,1,1,1,1,1,1,1,1,1,1,1,1,1,1,1,1,1,	()	0.0344827586207	0.0332936979786	0.0368608799049	0.965517241379	0.0416171224732	-10	9.58435659882
0.50203	0.01955	0.96067	29	1,1,1,1,1,1,1,1,1,1,1,1,1,1,1,1,1,1,1,1,1,1,1,1,1,1,1,1,1,	()	0.0344827586207	0.0332936979786	0.0368608799049	0.965517241379	0.0416171224732	-10	4.69458158229
0.50128	0.31695	0.63361	29	1,1,1,1,1,1,1,1,1,1,1,1,1,1,1,1,1,1,1,1,1,1,1,1,1,1,1,1,1,	()	0.0344827586207	0.0332936979786	0.0368608799049	0.965517241379	0.0416171224732	-10	42.3612478488
0.50291	0.02014	0.99172	29	1,1,1,1,1,1,1,1,1,1,1,1,1,1,1,1,1,1,1,1,1,1,1,1,1,1,1,1,1,	()	0.0344827586207	0.0332936979786	0.0368608799049	0.965517241379	0.0416171224732	-10	5.07470189781
0.50394	0.2504	0.68543	29	1,1,1,1,1,1,1,1,1,1,1,1,1,1,1,1,1,1,1,1,1,1,1,1,1,1,1,1,1,	()	0.0344827586207	0.0332936979786	0.0368608799049	0.965517241379	0.0416171224732	-10	22.1998153863
0.5023	0.20438	0.89072	29	1,1,1,1,1,1,1,1,1,1,1,1,1,1,1,1,1,1,1,1,1,1,1,1,1,1,1,1,1,	()	0.0344827586207	0.0332936979786	0.0368608799049	0.965517241379	0.0416171224732	-10	26.2350178542
0.51685	0.1026	0.92789	29	1,1,1,1,1,1,1,1,1,1,1,1,1,1,1,1,1,1,1,1,1,1,1,1,1,1,1,1,1,	()	0.0344827586207	0.0332936979786	0.0368608799049	0.965517241379	0.0416171224732	-10	4.75688004461
0.50213	0.04233	0.92622	29	1,1,1,1,1,1,1,1,1,1,1,1,1,1,1,1,1,1,1,1,1,1,1,1,1,1,1,1,1,	()	0.0344827586207	0.0332936979786	0.0368608799049	0.965517241379	0.0416171224732	-10	4.57626807248
0.50023	0.32747	0.64722	29	1,1,1,1,1,1,1,1,1,1,1,1,1,1,1,1,1,1,1,1,1,1,1,1,1,1,1,1,1,	()	0.0344827586207	0.0332936979786	0.0368608799049	0.965517241379	0.0416171224732	-10	1.754305203
0.50079	0.11801	0.91418	29	1,1,1,1,1,1,1,1,1,1,1,1,1,1,1,1,1,1,1,1,1,1,1,1,1,1,1,1,1,	()	0.0344827586207	0.0332936979786	0.0368608799049	0.965517241379	0.0416171224732	-10	4.92654620058
0.50467	0.37283	0.73521	29	1,1,1,1,1,1,1,1,1,1,1,1,1,1,1,1,1,1,1,1,1,1,1,1,1,1,1,1,1,	()	0.0344827586207	0.0332936979786	0.0368608799049	0.965517241379	0.0416171224732	-10	64.4652011366
0.5032	0.01277	0.84184	29	1,1,1,1,1,1,1,1,1,1,1,1,1,1,1,1,1,1,1,1,1,1,1,1,1,1,1,1,1,	()	0.0344827586207	0.0332936979786	0.0368608799049	0.965517241379	0.0416171224732	-10	2.66443008869
0.50458	0.02269	0.92316	29	1,1,1,1,1,1,1,1,1,1,1,1,1,1,1,1,1,1,1,1,1,1,1,1,1,1,1,1,1,	()	0.0344827586207	0.0332936979786	0.0368608799049	0.965517241379	0.0416171224732	-10	11.2611143726
0.50915	0.19281	0.73801	29	1,1,1,1,1,1,1,1,1,1,1,1,1,1,1,1,1,1,1,1,1,1,1,1,1,1,1,1,1,	()	0.0344827586207	0.0332936979786	0.0368608799049	0.965517241379	0.0416171224732	-10	23.9998373423
0.50186	0.37794	0.70877	29	1,1,1,1,1,1,1,1,1,1,1,1,1,1,1,1,1,1,1,1,1,1,1,1,1,1,1,1,1,	()	0.0344827586207	0.0332936979786	0.0368608799049	0.965517241379	0.0416171224732	-10	0.388392857143
0.50725	0.20767	0.74908	29	1,1,1,1,1,1,1,1,1,1,1,1,1,1,1,1,1,1,1,1,1,1,1,1,1,1,1,1,1,	()	0.0344827586207	0.0332936979786	0.0368608799049	0.965517241379	0.0416171224732	-10	50.3021075131
0.50579	0.07821	0.97697	29	1,1,1,1,1,1,1,1,1,1,1,1,1,1,1,1,1,1,1,1,1,1,1,1,1,1,1,1,1,	()	0.0344827586207	0.0332936979786	0.0368608799049	0.965517241379	0.0416171224732	-10	2.19047721094
0.50177	0.3008	0.78801	29	1,1,1,1,1,1,1,1,1,1,1,1,1,1,1,1,1,1,1,1,1,1,1,1,1,1,1,1,1,	()	0.0344827586207	0.0332936979786	0.0368608799049	0.965517241379	0.0416171224732	-10	36.7277066385
0.5058	0.04743	0.74006	29	1,1,1,1,1,1,1,1,1,1,1,1,1,1,1,1,1,1,1,1,1,1,1,1,1,1,1,1,1,	()	0.0344827586207	0.0332936979786	0.0368608799049	0.965517241379	0.0416171224732	-10	26.1228790672
0.5081	0.15211	0.91243	29	1,1,1,1,1,1,1,1,1,1,1,1,1,1,1,1,1,1,1,1,1,1,1,1,1,1,1,1,1,	()	0.0344827586207	0.0332936979786	0.0368608799049	0.965517241379	0.0416171224732	-10	19.1853544404
0.51752	0.07624	0.99236	29	1,1,1,1,1,1,1,1,1,1,1,1,1,1,1,1,1,1,1,1,1,1,1,1,1,1,1,1,1,	()	0.0344827586207	0.0332936979786	0.0368608799049	0.965517241379	0.0416171224732	-10	6.52829566708
0.50174	0.14417	0.92697	29	1,1,1,1,1,1,1,1,1,1,1,1,1,1,1,1,1,1,1,1,1,1,1,1,1,1,1,1,1,	()	0.0344827586207	0.0332936979786	0.0368608799049	0.965517241379	0.0416171224732	-10	7.67741342581
0.5007	0.0577	0.84795	29	1,1,1,1,1,1,1,1,1,1,1,1,1,1,1,1,1,1,1,1,1,1,1,1,1,1,1,1,1,	()	0.0344827586207	0.0332936979786	0.0368608799049	0.965517241379	0.0416171224732	-10	14.5401909969
0.50234	0.03578	0.98283	28	2,	(3,27,)	0.0368608799049	0.0321046373365	0.0416171224732	0.870967741935	0.0487514863258	-10	2.5858386559
0.50466	0.16004	0.89705	29	1,1,1,1,1,1,1,1,1,1,1,1,1,1,1,1,1,1,1,1,1,1,1,1,1,1,1,1,1,	()	0.0344827586207	0.0332936979786	0.0368608799049	0.965517241379	0.0416171224732	-10	30.4425939296
0.50246	0.01333	0.99731	29	1,1,1,1,1,1,1,1,1,1,1,1,1,1,1,1,1,1,1,1,1,1,1,1,1,1,1,1,1,	()	0.0344827586207	0.0332936979786	0.0368608799049	0.965517241379	0.0416171224732	-10	5.99633762215
0.50245	0.01652	0.94356	29	1,1,1,1,1,1,1,1,1,1,1,1,1,1,1,1,1,1,1,1,1,1,1,1,1,1,1,1,1,	()	0.0344827586207	0.0332936979786	0.0368608799049	0.965517241379	0.0416171224732	-10	11.9902475265
0.50852	0.12919	0.87807	29	1,1,1,1,1,1,1,1,1,1,1,1,1,1,1,1,1,1,1,1,1,1,1,1,1,1,1,1,1,	()	0.0344827586207	0.0332936979786	0.0368608799049	0.965517241379	0.0416171224732	-10	22.4699346866
0.51563	0.10463	0.96916	29	1,1,1,1,1,1,1,1,1,1,1,1,1,1,1,1,1,1,1,1,1,1,1,1,1,1,1,1,1,	()	0.0344827586207	0.0332936979786	0.0368608799049	0.965517241379	0.0416171224732	-10	9.79414778888
0.50047	0.19899	0.80061	29	1,1,1,1,1,1,1,1,1,1,1,1,1,1,1,1,1,1,1,1,1,1,1,1,1,1,1,1,1,	()	0.0344827586207	0.0332936979786	0.0368608799049	0.965517241379	0.0416171224732	-10	29.4191593492
0.5044	0.12131	0.73664	29	1,1,1,1,1,1,1,1,1,1,1,1,1,1,1,1,1,1,1,1,1,1,1,1,1,1,1,1,1,	()	0.0344827586207	0.0332936979786	0.0368608799049	0.965517241379	0.0416171224732	-10	36.1756752577
0.50246	0.29038	0.7007	28	2,	(3,27,)	0.0368608799049	0.0321046373365	0.0416171224732	0.870967741935	0.0487514863258	-10	62.1763632379
0.50184	0.17863	0.71557	28	2,	(2,12,)	0.0368608799049	0.0321046373365	0.0416171224732	0.870967741935	0.0487514863258	-10	44.0606161384
0.50169	0.08871	0.80802	29	1,1,1,1,1,1,1,1,1,1,1,1,1,1,1,1,1,1,1,1,1,1,1,1,1,1,1,1,1,	()	0.0344827586207	0.0332936979786	0.0368608799049	0.965517241379	0.0416171224732	-10	8.95674154872
0.50255	0.22593	0.73475	29	1,1,1,1,1,1,1,1,1,1,1,1,1,1,1,1,1,1,1,1,1,1,1,1,1,1,1,1,1,	()	0.0344827586207	0.0332936979786	0.0368608799049	0.965517241379	0.0416171224732	-10	55.2600222487
0.50014	0.19035	0.96527	29	1,1,1,1,1,1,1,1,1,1,1,1,1,1,1,1,1,1,1,1,1,1,1,1,1,1,1,1,1,	()	0.0344827586207	0.0332936979786	0.0368608799049	0.965517241379	0.0416171224732	-10	5.20985335754
0.50347	0.0459	0.80878	29	1,1,1,1,1,1,1,1,1,1,1,1,1,1,1,1,1,1,1,1,1,1,1,1,1,1,1,1,1,	()	0.0344827586207	0.0332936979786	0.0368608799049	0.965517241379	0.0416171224732	-10	7.9726966066
0.50133	0.06722	0.87682	29	1,1,1,1,1,1,1,1,1,1,1,1,1,1,1,1,1,1,1,1,1,1,1,1,1,1,1,1,1,	()	0.0344827586207	0.0332936979786	0.0368608799049	0.965517241379	0.0416171224732	-10	8.62305067614
0.50139	0.27678	0.79	28	2,	(6,26,)	0.0368608799049	0.0321046373365	0.0416171224732	0.870967741935	0.0487514863258	-10	15.9883683973
0.5019	0.04667	0.9627	29	1,1,1,1,1,1,1,1,1,1,1,1,1,1,1,1,1,1,1,1,1,1,1,1,1,1,1,1,1,	()	0.0344827586207	0.0332936979786	0.0368608799049	0.965517241379	0.0416171224732	-10	9.65004610401
0.51124	0.06574	0.91462	29	1,1,1,1,1,1,1,1,1,1,1,1,1,1,1,1,1,1,1,1,1,1,1,1,1,1,1,1,1,	()	0.0344827586207	0.0332936979786	0.0368608799049	0.965517241379	0.0416171224732	-10	6.81233851445
0.50016	0.04182	0.94543	29	1,1,1,1,1,1,1,1,1,1,1,1,1,1,1,1,1,1,1,1,1,1,1,1,1,1,1,1,1,	()	0.0344827586207	0.0332936979786	0.0368608799049	0.965517241379	0.0416171224732	-10	3.91216437179
0.5026	0.12513	0.85811	29	1,1,1,1,1,1,1,1,1,1,1,1,1,1,1,1,1,1,1,1,1,1,1,1,1,1,1,1,1,	()	0.0344827586207	0.0332936979786	0.0368608799049	0.965517241379	0.0416171224732	-10	9.23701664564
0.50342	0.14473	0.9688	29	1,1,1,1,1,1,1,1,1,1,1,1,1,1,1,1,1,1,1,1,1,1,1,1,1,1,1,1,1,	()	0.0344827586207	0.0332936979786	0.0368608799049	0.965517241379	0.0416171224732	-10	5.08444309702
0.50351	0.00602	0.91349	29	1,1,1,1,1,1,1,1,1,1,1,1,1,1,1,1,1,1,1,1,1,1,1,1,1,1,1,1,1,	()	0.0344827586207	0.0332936979786	0.0368608799049	0.965517241379	0.0416171224732	-10	2.7856230821
0.50459	0.24277	0.89834	29	1,1,1,1,1,1,1,1,1,1,1,1,1,1,1,1,1,1,1,1,1,1,1,1,1,1,1,1,1,	()	0.0344827586207	0.0332936979786	0.0368608799049	0.965517241379	0.0416171224732	-10	4.52898203439
0.50954	0.04177	0.90967	29	1,1,1,1,1,1,1,1,1,1,1,1,1,1,1,1,1,1,1,1,1,1,1,1,1,1,1,1,1,	()	0.0344827586207	0.0332936979786	0.0368608799049	0.965517241379	0.0416171224732	-10	4.69795390058
0.50109	0.25946	0.95209	29	1,1,1,1,1,1,1,1,1,1,1,1,1,1,1,1,1,1,1,1,1,1,1,1,1,1,1,1,1,	()	0.0344827586207	0.0332936979786	0.0368608799049	0.965517241379	0.0416171224732	-10	3.03228705588
0.51342	0.12777	0.89276	29	1,1,1,1,1,1,1,1,1,1,1,1,1,1,1,1,1,1,1,1,1,1,1,1,1,1,1,1,1,	()	0.0344827586207	0.0332936979786	0.0368608799049	0.965517241379	0.0416171224732	-10	17.4440400128
0.50128	0.22254	0.80429	29	1,1,1,1,1,1,1,1,1,1,1,1,1,1,1,1,1,1,1,1,1,1,1,1,1,1,1,1,1,	()	0.0344827586207	0.0332936979786	0.0368608799049	0.965517241379	0.0416171224732	-10	14.5632046703
0.50129	0.20763	0.77516	29	1,1,1,1,1,1,1,1,1,1,1,1,1,1,1,1,1,1,1,1,1,1,1,1,1,1,1,1,1,	()	0.0344827586207	0.0332936979786	0.0368608799049	0.965517241379	0.0416171224732	-10	1.37180328031
0.50085	0.04353	0.9779	29	1,1,1,1,1,1,1,1,1,1,1,1,1,1,1,1,1,1,1,1,1,1,1,1,1,1,1,1,1,	()	0.0344827586207	0.0332936979786	0.0368608799049	0.965517241379	0.0416171224732	-10	7.58822642239
0.50398	0.36119	0.84234	29	1,1,1,1,1,1,1,1,1,1,1,1,1,1,1,1,1,1,1,1,1,1,1,1,1,1,1,1,1,	()	0.0344827586207	0.0332936979786	0.0368608799049	0.965517241379	0.0416171224732	-10	25.8862732937
0.50079	0.06338	0.87648	29	1,1,1,1,1,1,1,1,1,1,1,1,1,1,1,1,1,1,1,1,1,1,1,1,1,1,1,1,1,	()	0.0344827586207	0.0332936979786	0.0368608799049	0.965517241379	0.0416171224732	-10	5.3726082765
0.50191	0.06189	0.92958	29	1,1,1,1,1,1,1,1,1,1,1,1,1,1,1,1,1,1,1,1,1,1,1,1,1,1,1,1,1,	()	0.0344827586207	0.0332936979786	0.0368608799049	0.965517241379	0.0416171224732	-10	9.84136898972
0.50116	0.16384	0.87749	29	1,1,1,1,1,1,1,1,1,1,1,1,1,1,1,1,1,1,1,1,1,1,1,1,1,1,1,1,1,	()	0.0344827586207	0.0332936979786	0.0368608799049	0.965517241379	0.0416171224732	-10	17.2198970394
0.50091	0.04277	0.91006	29	1,1,1,1,1,1,1,1,1,1,1,1,1,1,1,1,1,1,1,1,1,1,1,1,1,1,1,1,1,	()	0.0344827586207	0.0332936979786	0.0368608799049	0.965517241379	0.0416171224732	-10	9.71721915244
0.50018	0.02146	0.84281	29	1,1,1,1,1,1,1,1,1,1,1,1,1,1,1,1,1,1,1,1,1,1,1,1,1,1,1,1,1,	()	0.0344827586207	0.0332936979786	0.0368608799049	0.965517241379	0.0416171224732	-10	7.19437919853
0.50035	0.33652	0.71216	29	1,1,1,1,1,1,1,1,1,1,1,1,1,1,1,1,1,1,1,1,1,1,1,1,1,1,1,1,1,	()	0.0344827586207	0.0332936979786	0.0368608799049	0.965517241379	0.0416171224732	-10	63.4831305345
0.50262	0.18976	0.65701	29	1,1,1,1,1,1,1,1,1,1,1,1,1,1,1,1,1,1,1,1,1,1,1,1,1,1,1,1,1,	()	0.0344827586207	0.0332936979786	0.0368608799049	0.965517241379	0.0416171224732	-10	0.586429869527
0.50687	0.02112	0.92911	29	1,1,1,1,1,1,1,1,1,1,1,1,1,1,1,1,1,1,1,1,1,1,1,1,1,1,1,1,1,	()	0.0344827586207	0.0332936979786	0.0368608799049	0.965517241379	0.0416171224732	-10	10.0204030249
0.5088	0.14512	0.89665	29	1,1,1,1,1,1,1,1,1,1,1,1,1,1,1,1,1,1,1,1,1,1,1,1,1,1,1,1,1,	()	0.0344827586207	0.0332936979786	0.0368608799049	0.965517241379	0.0416171224732	-10	3.32738962525
0.50236	0.08982	0.89382	29	1,1,1,1,1,1,1,1,1,1,1,1,1,1,1,1,1,1,1,1,1,1,1,1,1,1,1,1,1,	()	0.0344827586207	0.0332936979786	0.0368608799049	0.965517241379	0.0416171224732	-10	10.7606395947
0.50093	0.20041	0.85094	28	2,	(1,9,)	0.0368608799049	0.0321046373365	0.0416171224732	0.870967741935	0.0487514863258	-10	6.07825422441
0.51291	0.09814	0.80641	29	1,1,1,1,1,1,1,1,1,1,1,1,1,1,1,1,1,1,1,1,1,1,1,1,1,1,1,1,1,	()	0.0344827586207	0.0332936979786	0.0368608799049	0.965517241379	0.0416171224732	-10	9.17145459777
0.50237	0.02305	0.9039	29	1,1,1,1,1,1,1,1,1,1,1,1,1,1,1,1,1,1,1,1,1,1,1,1,1,1,1,1,1,	()	0.0344827586207	0.0332936979786	0.0368608799049	0.965517241379	0.0416171224732	-10	5.12993134536
0.51051	0.05085	0.89918	29	1,1,1,1,1,1,1,1,1,1,1,1,1,1,1,1,1,1,1,1,1,1,1,1,1,1,1,1,1,	()	0.0344827586207	0.0332936979786	0.0368608799049	0.965517241379	0.0416171224732	-10	3.42997342125
0.51164	0.14791	0.95607	29	1,1,1,1,1,1,1,1,1,1,1,1,1,1,1,1,1,1,1,1,1,1,1,1,1,1,1,1,1,	()	0.0344827586207	0.0332936979786	0.0368608799049	0.965517241379	0.0416171224732	-10	9.28797449163
0.50083	0.02666	0.88015	29	1,1,1,1,1,1,1,1,1,1,1,1,1,1,1,1,1,1,1,1,1,1,1,1,1,1,1,1,1,	()	0.0344827586207	0.0332936979786	0.0368608799049	0.965517241379	0.0416171224732	-10	7.09867899826
0.50502	0.2418	0.67708	29	1,1,1,1,1,1,1,1,1,1,1,1,1,1,1,1,1,1,1,1,1,1,1,1,1,1,1,1,1,	()	0.0344827586207	0.0332936979786	0.0368608799049	0.965517241379	0.0416171224732	-10	18.8801427654
0.504	0.15114	0.79721	28	2,	(23,25,)	0.0368608799049	0.0321046373365	0.0416171224732	0.870967741935	0.0487514863258	-10	40.0776582346
0.50183	0.06602	0.90323	29	1,1,1,1,1,1,1,1,1,1,1,1,1,1,1,1,1,1,1,1,1,1,1,1,1,1,1,1,1,	()	0.0344827586207	0.0332936979786	0.0368608799049	0.965517241379	0.0416171224732	-10	9.63351785067
0.50048	0.31624	0.79423	28	2,	(13,17,)	0.0368608799049	0.0321046373365	0.0416171224732	0.870967741935	0.0487514863258	-10	23.0765419969
0.50165	0.10505	0.92	29	1,1,1,1,1,1,1,1,1,1,1,1,1,1,1,1,1,1,1,1,1,1,1,1,1,1,1,1,1,	()	0.0344827586207	0.0332936979786	0.0368608799049	0.965517241379	0.0416171224732	-10	17.4821394396
0.50239	0.08207	0.96579	29	1,1,1,1,1,1,1,1,1,1,1,1,1,1,1,1,1,1,1,1,1,1,1,1,1,1,1,1,1,	()	0.0344827586207	0.0332936979786	0.0368608799049	0.965517241379	0.0416171224732	-10	2.80073222881
0.50434	0.14439	0.87801	29	1,1,1,1,1,1,1,1,1,1,1,1,1,1,1,1,1,1,1,1,1,1,1,1,1,1,1,1,1,	()	0.0344827586207	0.0332936979786	0.0368608799049	0.965517241379	0.0416171224732	-10	12.2600019004
0.50002	0.0706	0.89886	29	1,1,1,1,1,1,1,1,1,1,1,1,1,1,1,1,1,1,1,1,1,1,1,1,1,1,1,1,1,	()	0.0344827586207	0.0332936979786	0.0368608799049	0.965517241379	0.0416171224732	-10	6.4579409697
0.5022	0.00642	0.97825	29	1,1,1,1,1,1,1,1,1,1,1,1,1,1,1,1,1,1,1,1,1,1,1,1,1,1,1,1,1,	()	0.0344827586207	0.0332936979786	0.0368608799049	0.965517241379	0.0416171224732	-10	2.56455868319
0.50523	0.01577	0.94745	29	1,1,1,1,1,1,1,1,1,1,1,1,1,1,1,1,1,1,1,1,1,1,1,1,1,1,1,1,1,	()	0.0344827586207	0.0332936979786	0.0368608799049	0.965517241379	0.0416171224732	-10	6.72212483487
0.50126	0.26754	0.75313	29	1,1,1,1,1,1,1,1,1,1,1,1,1,1,1,1,1,1,1,1,1,1,1,1,1,1,1,1,1,	()	0.0344827586207	0.0332936979786	0.0368608799049	0.965517241379	0.0416171224732	-10	34.8583999536
0.50011	0.02956	0.93623	29	1,1,1,1,1,1,1,1,1,1,1,1,1,1,1,1,1,1,1,1,1,1,1,1,1,1,1,1,1,	()	0.0344827586207	0.0332936979786	0.0368608799049	0.965517241379	0.0416171224732	-10	11.4630754465
0.50278	0.04594	0.98668	29	1,1,1,1,1,1,1,1,1,1,1,1,1,1,1,1,1,1,1,1,1,1,1,1,1,1,1,1,1,	()	0.0344827586207	0.0332936979786	0.0368608799049	0.965517241379	0.0416171224732	-10	11.4607927363
0.50279	0.3746	0.65723	29	1,1,1,1,1,1,1,1,1,1,1,1,1,1,1,1,1,1,1,1,1,1,1,1,1,1,1,1,1,	()	0.0344827586207	0.0332936979786	0.0368608799049	0.965517241379	0.0416171224732	-10	27.8429933408
0.50223	0.11269	0.94386	29	1,1,1,1,1,1,1,1,1,1,1,1,1,1,1,1,1,1,1,1,1,1,1,1,1,1,1,1,1,	()	0.0344827586207	0.0332936979786	0.0368608799049	0.965517241379	0.0416171224732	-10	10.964487699
0.50072	0.09472	0.88361	29	1,1,1,1,1,1,1,1,1,1,1,1,1,1,1,1,1,1,1,1,1,1,1,1,1,1,1,1,1,	()	0.0344827586207	0.0332936979786	0.0368608799049	0.965517241379	0.0416171224732	-10	6.83866834162
0.50238	0.2856	0.7093	29	1,1,1,1,1,1,1,1,1,1,1,1,1,1,1,1,1,1,1,1,1,1,1,1,1,1,1,1,1,	()	0.0344827586207	0.0332936979786	0.0368608799049	0.965517241379	0.0416171224732	-10	51.8608476393
0.50077	0.36033	0.70496	26	2,2,2,	(17,25,)(5,6,)(13,16,)	0.0416171224732	0.0368608799049	0.05112960761	0.885714285714	0.0701545778835	-10	28.9176320094
0.50177	0.10191	0.98872	29	1,1,1,1,1,1,1,1,1,1,1,1,1,1,1,1,1,1,1,1,1,1,1,1,1,1,1,1,1,	()	0.0344827586207	0.0332936979786	0.0368608799049	0.965517241379	0.0416171224732	-10	8.25004900466
0.5093	0.19331	0.72794	29	1,1,1,1,1,1,1,1,1,1,1,1,1,1,1,1,1,1,1,1,1,1,1,1,1,1,1,1,1,	()	0.0344827586207	0.0332936979786	0.0368608799049	0.965517241379	0.0416171224732	-10	3.18700393803
0.50823	0.07562	0.98453	29	1,1,1,1,1,1,1,1,1,1,1,1,1,1,1,1,1,1,1,1,1,1,1,1,1,1,1,1,1,	()	0.0344827586207	0.0332936979786	0.0368608799049	0.965517241379	0.0416171224732	-10	11.747724523
0.50239	0.37691	0.68241	29	1,1,1,1,1,1,1,1,1,1,1,1,1,1,1,1,1,1,1,1,1,1,1,1,1,1,1,1,1,	()	0.0344827586207	0.0332936979786	0.0368608799049	0.965517241379	0.0416171224732	-10	36.4323864413
0.50281	0.32319	0.72574	29	1,1,1,1,1,1,1,1,1,1,1,1,1,1,1,1,1,1,1,1,1,1,1,1,1,1,1,1,1,	()	0.0344827586207	0.0332936979786	0.0368608799049	0.965517241379	0.0416171224732	-10	56.7020757634
0.50375	0.27573	0.69483	28	2,	(22,25,)	0.0368608799049	0.0321046373365	0.0416171224732	0.870967741935	0.0487514863258	-10	37.6130271862
0.50338	0.02989	0.93769	29	1,1,1,1,1,1,1,1,1,1,1,1,1,1,1,1,1,1,1,1,1,1,1,1,1,1,1,1,1,	()	0.0344827586207	0.0332936979786	0.0368608799049	0.965517241379	0.0416171224732	-10	4.74396659854
0.5012	0.08794	0.95512	29	1,1,1,1,1,1,1,1,1,1,1,1,1,1,1,1,1,1,1,1,1,1,1,1,1,1,1,1,1,	()	0.0344827586207	0.0332936979786	0.0368608799049	0.965517241379	0.0416171224732	-10	10.3897437028
0.50106	0.42083	0.63243	28	2,	(7,11,)	0.0368608799049	0.0321046373365	0.0416171224732	0.870967741935	0.0487514863258	-10	71.8190147599
0.50288	0.15557	0.97336	29	1,1,1,1,1,1,1,1,1,1,1,1,1,1,1,1,1,1,1,1,1,1,1,1,1,1,1,1,1,	()	0.0344827586207	0.0332936979786	0.0368608799049	0.965517241379	0.0416171224732	-10	6.20788119827
0.50076	0.44766	0.64924	28	2,	(2,17,)	0.0368608799049	0.0321046373365	0.0416171224732	0.870967741935	0.0487514863258	-10	83.5924917942
0.5004	0.01137	0.75634	29	1,1,1,1,1,1,1,1,1,1,1,1,1,1,1,1,1,1,1,1,1,1,1,1,1,1,1,1,1,	()	0.0344827586207	0.0332936979786	0.0368608799049	0.965517241379	0.0416171224732	-10	30.4326123406
0.50449	0.03144	0.91792	29	1,1,1,1,1,1,1,1,1,1,1,1,1,1,1,1,1,1,1,1,1,1,1,1,1,1,1,1,1,	()	0.0344827586207	0.0332936979786	0.0368608799049	0.965517241379	0.0416171224732	-10	4.77543484325
0.50969	0.07934	0.80852	28	2,	(8,24,)	0.0368608799049	0.0321046373365	0.0416171224732	0.870967741935	0.0487514863258	-10	13.1743635398
0.50094	0.35668	0.67742	28	2,	(3,22,)	0.0368608799049	0.0321046373365	0.0416171224732	0.870967741935	0.0487514863258	-10	4.7738693007
0.50039	0.13542	0.88257	29	1,1,1,1,1,1,1,1,1,1,1,1,1,1,1,1,1,1,1,1,1,1,1,1,1,1,1,1,1,	()	0.0344827586207	0.0332936979786	0.0368608799049	0.965517241379	0.0416171224732	-10	2.05385812353
0.50365	0.09854	0.92269	28	2,	(6,10,)	0.0368608799049	0.0321046373365	0.0416171224732	0.870967741935	0.0487514863258	-10	3.34388614746
0.50143	0.10036	0.99187	29	1,1,1,1,1,1,1,1,1,1,1,1,1,1,1,1,1,1,1,1,1,1,1,1,1,1,1,1,1,	()	0.0344827586207	0.0332936979786	0.0368608799049	0.965517241379	0.0416171224732	-10	2.72696155275
0.50153	0.177	0.81381	29	1,1,1,1,1,1,1,1,1,1,1,1,1,1,1,1,1,1,1,1,1,1,1,1,1,1,1,1,1,	()	0.0344827586207	0.0332936979786	0.0368608799049	0.965517241379	0.0416171224732	-10	5.7140977811
0.50634	0.25516	0.85409	29	1,1,1,1,1,1,1,1,1,1,1,1,1,1,1,1,1,1,1,1,1,1,1,1,1,1,1,1,1,	()	0.0344827586207	0.0332936979786	0.0368608799049	0.965517241379	0.0416171224732	-10	15.3525052428
0.50682	0.02662	0.9468	29	1,1,1,1,1,1,1,1,1,1,1,1,1,1,1,1,1,1,1,1,1,1,1,1,1,1,1,1,1,	()	0.0344827586207	0.0332936979786	0.0368608799049	0.965517241379	0.0416171224732	-10	4.66685045635
0.50088	0.19965	0.76798	29	1,1,1,1,1,1,1,1,1,1,1,1,1,1,1,1,1,1,1,1,1,1,1,1,1,1,1,1,1,	()	0.0344827586207	0.0332936979786	0.0368608799049	0.965517241379	0.0416171224732	-10	36.2905541233
0.50116	0.08651	0.75431	29	1,1,1,1,1,1,1,1,1,1,1,1,1,1,1,1,1,1,1,1,1,1,1,1,1,1,1,1,1,	()	0.0344827586207	0.0332936979786	0.0368608799049	0.965517241379	0.0416171224732	-10	13.3561318464
0.50044	0.05473	0.93828	29	1,1,1,1,1,1,1,1,1,1,1,1,1,1,1,1,1,1,1,1,1,1,1,1,1,1,1,1,1,	()	0.0344827586207	0.0332936979786	0.0368608799049	0.965517241379	0.0416171224732	-10	8.51353137058
0.50418	0.03366	0.91174	29	1,1,1,1,1,1,1,1,1,1,1,1,1,1,1,1,1,1,1,1,1,1,1,1,1,1,1,1,1,	()	0.0344827586207	0.0332936979786	0.0368608799049	0.965517241379	0.0416171224732	-10	15.1667779525
0.50241	0.22995	0.75773	29	1,1,1,1,1,1,1,1,1,1,1,1,1,1,1,1,1,1,1,1,1,1,1,1,1,1,1,1,1,	()	0.0344827586207	0.0332936979786	0.0368608799049	0.965517241379	0.0416171224732	-10	4.60717486009
0.50276	0.15703	0.95589	29	1,1,1,1,1,1,1,1,1,1,1,1,1,1,1,1,1,1,1,1,1,1,1,1,1,1,1,1,1,	()	0.0344827586207	0.0332936979786	0.0368608799049	0.965517241379	0.0416171224732	-10	6.92988307559
0.51461	0.11135	0.9672	29	1,1,1,1,1,1,1,1,1,1,1,1,1,1,1,1,1,1,1,1,1,1,1,1,1,1,1,1,1,	()	0.0344827586207	0.0332936979786	0.0368608799049	0.965517241379	0.0416171224732	-10	8.57610033024
0.50251	0.00519	0.89692	29	1,1,1,1,1,1,1,1,1,1,1,1,1,1,1,1,1,1,1,1,1,1,1,1,1,1,1,1,1,	()	0.0344827586207	0.0332936979786	0.0368608799049	0.965517241379	0.0416171224732	-10	1.52140879116
0.5001	0.13546	0.80049	29	1,1,1,1,1,1,1,1,1,1,1,1,1,1,1,1,1,1,1,1,1,1,1,1,1,1,1,1,1,	()	0.0344827586207	0.0332936979786	0.0368608799049	0.965517241379	0.0416171224732	-10	22.8163716047
0.50057	0.24746	0.8629	29	1,1,1,1,1,1,1,1,1,1,1,1,1,1,1,1,1,1,1,1,1,1,1,1,1,1,1,1,1,	()	0.0344827586207	0.0332936979786	0.0368608799049	0.965517241379	0.0416171224732	-10	25.4814659669
0.50629	0.19226	0.9152	29	1,1,1,1,1,1,1,1,1,1,1,1,1,1,1,1,1,1,1,1,1,1,1,1,1,1,1,1,1,	()	0.0344827586207	0.0332936979786	0.0368608799049	0.965517241379	0.0416171224732	-10	13.0516029339
0.50812	0.01645	0.87898	29	1,1,1,1,1,1,1,1,1,1,1,1,1,1,1,1,1,1,1,1,1,1,1,1,1,1,1,1,1,	()	0.0344827586207	0.0332936979786	0.0368608799049	0.965517241379	0.0416171224732	-10	8.26198380657
0.50557	0.0336	0.91767	29	1,1,1,1,1,1,1,1,1,1,1,1,1,1,1,1,1,1,1,1,1,1,1,1,1,1,1,1,1,	()	0.0344827586207	0.0332936979786	0.0368608799049	0.965517241379	0.0416171224732	-10	17.9651958852
0.5048	0.1959	0.92792	29	1,1,1,1,1,1,1,1,1,1,1,1,1,1,1,1,1,1,1,1,1,1,1,1,1,1,1,1,1,	()	0.0344827586207	0.0332936979786	0.0368608799049	0.965517241379	0.0416171224732	-10	32.1271181331
0.50162	0.05212	0.94072	29	1,1,1,1,1,1,1,1,1,1,1,1,1,1,1,1,1,1,1,1,1,1,1,1,1,1,1,1,1,	()	0.0344827586207	0.0332936979786	0.0368608799049	0.965517241379	0.0416171224732	-10	4.39353371098
0.50002	0.07028	0.79274	29	1,1,1,1,1,1,1,1,1,1,1,1,1,1,1,1,1,1,1,1,1,1,1,1,1,1,1,1,1,	()	0.0344827586207	0.0332936979786	0.0368608799049	0.965517241379	0.0416171224732	-10	19.4462157259
0.50275	0.0164	0.97512	29	1,1,1,1,1,1,1,1,1,1,1,1,1,1,1,1,1,1,1,1,1,1,1,1,1,1,1,1,1,	()	0.0344827586207	0.0332936979786	0.0368608799049	0.965517241379	0.0416171224732	-10	12.9108460132
0.50017	0.12091	0.93324	29	1,1,1,1,1,1,1,1,1,1,1,1,1,1,1,1,1,1,1,1,1,1,1,1,1,1,1,1,1,	()	0.0344827586207	0.0332936979786	0.0368608799049	0.965517241379	0.0416171224732	-10	15.0525249447
0.50336	0.26314	0.83449	29	1,1,1,1,1,1,1,1,1,1,1,1,1,1,1,1,1,1,1,1,1,1,1,1,1,1,1,1,1,	()	0.0344827586207	0.0332936979786	0.0368608799049	0.965517241379	0.0416171224732	-10	28.5960991818
0.50418	0.07883	0.92594	29	1,1,1,1,1,1,1,1,1,1,1,1,1,1,1,1,1,1,1,1,1,1,1,1,1,1,1,1,1,	()	0.0344827586207	0.0332936979786	0.0368608799049	0.965517241379	0.0416171224732	-10	8.16413364538
0.50017	0.38393	0.71972	29	1,1,1,1,1,1,1,1,1,1,1,1,1,1,1,1,1,1,1,1,1,1,1,1,1,1,1,1,1,	()	0.0344827586207	0.0332936979786	0.0368608799049	0.965517241379	0.0416171224732	-10	13.2357576661
0.50162	0.29672	0.9297	29	1,1,1,1,1,1,1,1,1,1,1,1,1,1,1,1,1,1,1,1,1,1,1,1,1,1,1,1,1,	()	0.0344827586207	0.0332936979786	0.0368608799049	0.965517241379	0.0416171224732	-10	0.958810059246
0.50332	0.3534	0.68496	27	2,2,	(15,22,)(1,23,)	0.0392390011891	0.0344827586207	0.0487514863258	0.878787878788	0.0582639714625	-10	57.1514436661
0.50004	0.04316	0.94195	29	1,1,1,1,1,1,1,1,1,1,1,1,1,1,1,1,1,1,1,1,1,1,1,1,1,1,1,1,1,	()	0.0344827586207	0.0332936979786	0.0368608799049	0.965517241379	0.0416171224732	-10	7.81777759434
0.51745	0.09066	0.99158	29	1,1,1,1,1,1,1,1,1,1,1,1,1,1,1,1,1,1,1,1,1,1,1,1,1,1,1,1,1,	()	0.0344827586207	0.0332936979786	0.0368608799049	0.965517241379	0.0416171224732	-10	9.80292547828
0.5024	0.13974	0.87473	28	2,	(9,16,)	0.0368608799049	0.0321046373365	0.0416171224732	0.870967741935	0.0487514863258	-10	36.1078929735
0.50077	0.06175	0.98578	29	1,1,1,1,1,1,1,1,1,1,1,1,1,1,1,1,1,1,1,1,1,1,1,1,1,1,1,1,1,	()	0.0344827586207	0.0332936979786	0.0368608799049	0.965517241379	0.0416171224732	-10	14.0961178906
0.50274	0.14097	0.85284	29	1,1,1,1,1,1,1,1,1,1,1,1,1,1,1,1,1,1,1,1,1,1,1,1,1,1,1,1,1,	()	0.0344827586207	0.0332936979786	0.0368608799049	0.965517241379	0.0416171224732	-10	15.1854899885
0.5042	0.14795	0.90054	28	2,	(27,29,)	0.0368608799049	0.0321046373365	0.0416171224732	0.870967741935	0.0487514863258	-10	17.1051377899
0.50683	0.08926	0.75353	29	1,1,1,1,1,1,1,1,1,1,1,1,1,1,1,1,1,1,1,1,1,1,1,1,1,1,1,1,1,	()	0.0344827586207	0.0332936979786	0.0368608799049	0.965517241379	0.0416171224732	-10	29.8711886583
0.50746	0.14966	0.73002	29	1,1,1,1,1,1,1,1,1,1,1,1,1,1,1,1,1,1,1,1,1,1,1,1,1,1,1,1,1,	()	0.0344827586207	0.0332936979786	0.0368608799049	0.965517241379	0.0416171224732	-10	26.455678208
0.50217	0.10023	0.74416	29	1,1,1,1,1,1,1,1,1,1,1,1,1,1,1,1,1,1,1,1,1,1,1,1,1,1,1,1,1,	()	0.0344827586207	0.0332936979786	0.0368608799049	0.965517241379	0.0416171224732	-10	21.6472879331
0.50121	0.03899	0.95619	29	1,1,1,1,1,1,1,1,1,1,1,1,1,1,1,1,1,1,1,1,1,1,1,1,1,1,1,1,1,	()	0.0344827586207	0.0332936979786	0.0368608799049	0.965517241379	0.0416171224732	-10	9.37105228931
0.50734	0.06071	0.91419	28	2,	(12,21,)	0.0368608799049	0.0321046373365	0.0416171224732	0.870967741935	0.0487514863258	-10	7.25208440839
0.50181	0.12643	0.74631	29	1,1,1,1,1,1,1,1,1,1,1,1,1,1,1,1,1,1,1,1,1,1,1,1,1,1,1,1,1,	()	0.0344827586207	0.0332936979786	0.0368608799049	0.965517241379	0.0416171224732	-10	2.21372096326
0.50288	0.17184	0.8461	29	1,1,1,1,1,1,1,1,1,1,1,1,1,1,1,1,1,1,1,1,1,1,1,1,1,1,1,1,1,	()	0.0344827586207	0.0332936979786	0.0368608799049	0.965517241379	0.0416171224732	-10	7.10398756139
0.50087	0.24862	0.79236	29	1,1,1,1,1,1,1,1,1,1,1,1,1,1,1,1,1,1,1,1,1,1,1,1,1,1,1,1,1,	()	0.0344827586207	0.0332936979786	0.0368608799049	0.965517241379	0.0416171224732	-10	1.74651663335
0.50575	0.03097	0.92145	29	1,1,1,1,1,1,1,1,1,1,1,1,1,1,1,1,1,1,1,1,1,1,1,1,1,1,1,1,1,	()	0.0344827586207	0.0332936979786	0.0368608799049	0.965517241379	0.0416171224732	-10	13.8773655134
0.50343	0.16253	0.77273	29	1,1,1,1,1,1,1,1,1,1,1,1,1,1,1,1,1,1,1,1,1,1,1,1,1,1,1,1,1,	()	0.0344827586207	0.0332936979786	0.0368608799049	0.965517241379	0.0416171224732	-10	37.842988816
0.50631	0.12646	0.72034	29	1,1,1,1,1,1,1,1,1,1,1,1,1,1,1,1,1,1,1,1,1,1,1,1,1,1,1,1,1,	()	0.0344827586207	0.0332936979786	0.0368608799049	0.965517241379	0.0416171224732	-10	6.1314384183
0.50367	0.09866	0.88345	29	1,1,1,1,1,1,1,1,1,1,1,1,1,1,1,1,1,1,1,1,1,1,1,1,1,1,1,1,1,	()	0.0344827586207	0.0332936979786	0.0368608799049	0.965517241379	0.0416171224732	-10	11.2854722106
0.50253	0.2174	0.76336	29	1,1,1,1,1,1,1,1,1,1,1,1,1,1,1,1,1,1,1,1,1,1,1,1,1,1,1,1,1,	()	0.0344827586207	0.0332936979786	0.0368608799049	0.965517241379	0.0416171224732	-10	2.90716560633
0.50335	0.02532	0.9808	29	1,1,1,1,1,1,1,1,1,1,1,1,1,1,1,1,1,1,1,1,1,1,1,1,1,1,1,1,1,	()	0.0344827586207	0.0332936979786	0.0368608799049	0.965517241379	0.0416171224732	-10	7.94043856794
0.50124	0.21895	0.68479	29	1,1,1,1,1,1,1,1,1,1,1,1,1,1,1,1,1,1,1,1,1,1,1,1,1,1,1,1,1,	()	0.0344827586207	0.0332936979786	0.0368608799049	0.965517241379	0.0416171224732	-10	11.8182093168
0.50138	0.19254	0.84755	29	1,1,1,1,1,1,1,1,1,1,1,1,1,1,1,1,1,1,1,1,1,1,1,1,1,1,1,1,1,	()	0.0344827586207	0.0332936979786	0.0368608799049	0.965517241379	0.0416171224732	-10	27.9391540364
0.50084	0.08781	0.71942	29	1,1,1,1,1,1,1,1,1,1,1,1,1,1,1,1,1,1,1,1,1,1,1,1,1,1,1,1,1,	()	0.0344827586207	0.0332936979786	0.0368608799049	0.965517241379	0.0416171224732	-10	41.3935945181
0.50081	0.06853	0.93189	29	1,1,1,1,1,1,1,1,1,1,1,1,1,1,1,1,1,1,1,1,1,1,1,1,1,1,1,1,1,	()	0.0344827586207	0.0332936979786	0.0368608799049	0.965517241379	0.0416171224732	-10	6.87380270354
0.50056	0.16353	0.90559	29	1,1,1,1,1,1,1,1,1,1,1,1,1,1,1,1,1,1,1,1,1,1,1,1,1,1,1,1,1,	()	0.0344827586207	0.0332936979786	0.0368608799049	0.965517241379	0.0416171224732	-10	28.1246625213
0.50249	0.04851	0.95688	29	1,1,1,1,1,1,1,1,1,1,1,1,1,1,1,1,1,1,1,1,1,1,1,1,1,1,1,1,1,	()	0.0344827586207	0.0332936979786	0.0368608799049	0.965517241379	0.0416171224732	-10	11.3351603985
0.50128	0.34328	0.80327	29	1,1,1,1,1,1,1,1,1,1,1,1,1,1,1,1,1,1,1,1,1,1,1,1,1,1,1,1,1,	()	0.0344827586207	0.0332936979786	0.0368608799049	0.965517241379	0.0416171224732	-10	54.3489101773
0.50006	0.30884	0.65784	29	1,1,1,1,1,1,1,1,1,1,1,1,1,1,1,1,1,1,1,1,1,1,1,1,1,1,1,1,1,	()	0.0344827586207	0.0332936979786	0.0368608799049	0.965517241379	0.0416171224732	-10	14.0580114228
0.50612	0.12279	0.87899	29	1,1,1,1,1,1,1,1,1,1,1,1,1,1,1,1,1,1,1,1,1,1,1,1,1,1,1,1,1,	()	0.0344827586207	0.0332936979786	0.0368608799049	0.965517241379	0.0416171224732	-10	6.31189958249
0.50283	0.1492	0.8605	29	1,1,1,1,1,1,1,1,1,1,1,1,1,1,1,1,1,1,1,1,1,1,1,1,1,1,1,1,1,	()	0.0344827586207	0.0332936979786	0.0368608799049	0.965517241379	0.0416171224732	-10	20.9665699504
0.50257	0.24028	0.79075	29	1,1,1,1,1,1,1,1,1,1,1,1,1,1,1,1,1,1,1,1,1,1,1,1,1,1,1,1,1,	()	0.0344827586207	0.0332936979786	0.0368608799049	0.965517241379	0.0416171224732	-10	34.2005207064
0.50678	0.04649	0.96053	29	1,1,1,1,1,1,1,1,1,1,1,1,1,1,1,1,1,1,1,1,1,1,1,1,1,1,1,1,1,	()	0.0344827586207	0.0332936979786	0.0368608799049	0.965517241379	0.0416171224732	-10	5.98962941346
0.50097	0.10217	0.96471	29	1,1,1,1,1,1,1,1,1,1,1,1,1,1,1,1,1,1,1,1,1,1,1,1,1,1,1,1,1,	()	0.0344827586207	0.0332936979786	0.0368608799049	0.965517241379	0.0416171224732	-10	6.5615696058
0.50221	0.08756	0.97108	29	1,1,1,1,1,1,1,1,1,1,1,1,1,1,1,1,1,1,1,1,1,1,1,1,1,1,1,1,1,	()	0.0344827586207	0.0332936979786	0.0368608799049	0.965517241379	0.0416171224732	-10	2.9034751566
0.50133	0.09527	0.73232	29	1,1,1,1,1,1,1,1,1,1,1,1,1,1,1,1,1,1,1,1,1,1,1,1,1,1,1,1,1,	()	0.0344827586207	0.0332936979786	0.0368608799049	0.965517241379	0.0416171224732	-10	33.8920300348
0.50749	0.0766	0.91256	29	1,1,1,1,1,1,1,1,1,1,1,1,1,1,1,1,1,1,1,1,1,1,1,1,1,1,1,1,1,	()	0.0344827586207	0.0332936979786	0.0368608799049	0.965517241379	0.0416171224732	-10	15.2614735286
0.50114	0.06435	0.81055	29	1,1,1,1,1,1,1,1,1,1,1,1,1,1,1,1,1,1,1,1,1,1,1,1,1,1,1,1,1,	()	0.0344827586207	0.0332936979786	0.0368608799049	0.965517241379	0.0416171224732	-10	19.1212191301
0.50161	0.09737	0.93278	29	1,1,1,1,1,1,1,1,1,1,1,1,1,1,1,1,1,1,1,1,1,1,1,1,1,1,1,1,1,	()	0.0344827586207	0.0332936979786	0.0368608799049	0.965517241379	0.0416171224732	-10	2.31075196737
0.5004	0.02768	0.8835	29	1,1,1,1,1,1,1,1,1,1,1,1,1,1,1,1,1,1,1,1,1,1,1,1,1,1,1,1,1,	()	0.0344827586207	0.0332936979786	0.0368608799049	0.965517241379	0.0416171224732	-10	8.16038741553
0.51178	0.20383	0.92572	29	1,1,1,1,1,1,1,1,1,1,1,1,1,1,1,1,1,1,1,1,1,1,1,1,1,1,1,1,1,	()	0.0344827586207	0.0332936979786	0.0368608799049	0.965517241379	0.0416171224732	-10	6.64632229917
0.50422	0.0493	0.9569	29	1,1,1,1,1,1,1,1,1,1,1,1,1,1,1,1,1,1,1,1,1,1,1,1,1,1,1,1,1,	()	0.0344827586207	0.0332936979786	0.0368608799049	0.965517241379	0.0416171224732	-10	12.8264940461
0.50975	0.20079	0.68853	26	2,2,2,	(10,20,)(16,28,)(6,12,)	0.0416171224732	0.0368608799049	0.05112960761	0.885714285714	0.0701545778835	-10	27.2147846147
0.52523	0.11496	0.96743	29	1,1,1,1,1,1,1,1,1,1,1,1,1,1,1,1,1,1,1,1,1,1,1,1,1,1,1,1,1,	()	0.0344827586207	0.0332936979786	0.0368608799049	0.965517241379	0.0416171224732	-10	8.97709474654
0.50077	0.37152	0.61245	29	1,1,1,1,1,1,1,1,1,1,1,1,1,1,1,1,1,1,1,1,1,1,1,1,1,1,1,1,1,	()	0.0344827586207	0.0332936979786	0.0368608799049	0.965517241379	0.0416171224732	-10	18.429795703
0.50582	0.08764	0.95319	29	1,1,1,1,1,1,1,1,1,1,1,1,1,1,1,1,1,1,1,1,1,1,1,1,1,1,1,1,1,	()	0.0344827586207	0.0332936979786	0.0368608799049	0.965517241379	0.0416171224732	-10	10.538535948
0.50864	0.02152	0.90448	29	1,1,1,1,1,1,1,1,1,1,1,1,1,1,1,1,1,1,1,1,1,1,1,1,1,1,1,1,1,	()	0.0344827586207	0.0332936979786	0.0368608799049	0.965517241379	0.0416171224732	-10	7.01238415791
0.50276	0.06632	0.75575	29	1,1,1,1,1,1,1,1,1,1,1,1,1,1,1,1,1,1,1,1,1,1,1,1,1,1,1,1,1,	()	0.0344827586207	0.0332936979786	0.0368608799049	0.965517241379	0.0416171224732	-10	27.5566097292
0.50263	0.02831	0.96973	29	1,1,1,1,1,1,1,1,1,1,1,1,1,1,1,1,1,1,1,1,1,1,1,1,1,1,1,1,1,	()	0.0344827586207	0.0332936979786	0.0368608799049	0.965517241379	0.0416171224732	-10	5.7430353001
0.50038	0.0805	0.97273	29	1,1,1,1,1,1,1,1,1,1,1,1,1,1,1,1,1,1,1,1,1,1,1,1,1,1,1,1,1,	()	0.0344827586207	0.0332936979786	0.0368608799049	0.965517241379	0.0416171224732	-10	8.2263058623
0.50172	0.05941	0.93547	29	1,1,1,1,1,1,1,1,1,1,1,1,1,1,1,1,1,1,1,1,1,1,1,1,1,1,1,1,1,	()	0.0344827586207	0.0332936979786	0.0368608799049	0.965517241379	0.0416171224732	-10	11.5202285996
0.50247	0.06538	0.97618	29	1,1,1,1,1,1,1,1,1,1,1,1,1,1,1,1,1,1,1,1,1,1,1,1,1,1,1,1,1,	()	0.0344827586207	0.0332936979786	0.0368608799049	0.965517241379	0.0416171224732	-10	7.5406524285
0.50118	0.39388	0.67223	26	2,2,2,	(3,11,)(21,23,)(2,25,)	0.0416171224732	0.0368608799049	0.05112960761	0.885714285714	0.0701545778835	-10	17.2331561051
0.50477	0.01839	0.86457	29	1,1,1,1,1,1,1,1,1,1,1,1,1,1,1,1,1,1,1,1,1,1,1,1,1,1,1,1,1,	()	0.0344827586207	0.0332936979786	0.0368608799049	0.965517241379	0.0416171224732	-10	9.18047781966
0.50169	0.39497	0.6132	28	2,	(11,28,)	0.0368608799049	0.0321046373365	0.0416171224732	0.870967741935	0.0487514863258	-10	0.8220326049
0.50849	0.08004	0.96435	29	1,1,1,1,1,1,1,1,1,1,1,1,1,1,1,1,1,1,1,1,1,1,1,1,1,1,1,1,1,	()	0.0344827586207	0.0332936979786	0.0368608799049	0.965517241379	0.0416171224732	-10	9.24016942123
0.50144	0.13727	0.76653	29	1,1,1,1,1,1,1,1,1,1,1,1,1,1,1,1,1,1,1,1,1,1,1,1,1,1,1,1,1,	()	0.0344827586207	0.0332936979786	0.0368608799049	0.965517241379	0.0416171224732	-10	0.71176870118
0.5008	0.08184	0.90246	29	1,1,1,1,1,1,1,1,1,1,1,1,1,1,1,1,1,1,1,1,1,1,1,1,1,1,1,1,1,	()	0.0344827586207	0.0332936979786	0.0368608799049	0.965517241379	0.0416171224732	-10	3.67659197032
0.50069	0.11261	0.85515	29	1,1,1,1,1,1,1,1,1,1,1,1,1,1,1,1,1,1,1,1,1,1,1,1,1,1,1,1,1,	()	0.0344827586207	0.0332936979786	0.0368608799049	0.965517241379	0.0416171224732	-10	10.2567835066
0.50005	0.3208	0.91883	28	2,	(6,28,)	0.0368608799049	0.0321046373365	0.0416171224732	0.870967741935	0.0487514863258	-10	15.5056207746
0.50358	0.03766	0.95504	29	1,1,1,1,1,1,1,1,1,1,1,1,1,1,1,1,1,1,1,1,1,1,1,1,1,1,1,1,1,	()	0.0344827586207	0.0332936979786	0.0368608799049	0.965517241379	0.0416171224732	-10	26.7506014244
0.5116	0.06764	0.9438	29	1,1,1,1,1,1,1,1,1,1,1,1,1,1,1,1,1,1,1,1,1,1,1,1,1,1,1,1,1,	()	0.0344827586207	0.0332936979786	0.0368608799049	0.965517241379	0.0416171224732	-10	7.7367021417
0.50039	0.02298	0.90837	29	1,1,1,1,1,1,1,1,1,1,1,1,1,1,1,1,1,1,1,1,1,1,1,1,1,1,1,1,1,	()	0.0344827586207	0.0332936979786	0.0368608799049	0.965517241379	0.0416171224732	-10	4.42481642551
0.50295	0.17469	0.77885	29	1,1,1,1,1,1,1,1,1,1,1,1,1,1,1,1,1,1,1,1,1,1,1,1,1,1,1,1,1,	()	0.0344827586207	0.0332936979786	0.0368608799049	0.965517241379	0.0416171224732	-10	6.25973308985
0.50832	0.14976	0.93076	29	1,1,1,1,1,1,1,1,1,1,1,1,1,1,1,1,1,1,1,1,1,1,1,1,1,1,1,1,1,	()	0.0344827586207	0.0332936979786	0.0368608799049	0.965517241379	0.0416171224732	-10	15.7951747726
0.50556	0.12139	0.9038	29	1,1,1,1,1,1,1,1,1,1,1,1,1,1,1,1,1,1,1,1,1,1,1,1,1,1,1,1,1,	()	0.0344827586207	0.0332936979786	0.0368608799049	0.965517241379	0.0416171224732	-10	3.95542327409
0.50525	0.09164	0.87947	29	1,1,1,1,1,1,1,1,1,1,1,1,1,1,1,1,1,1,1,1,1,1,1,1,1,1,1,1,1,	()	0.0344827586207	0.0332936979786	0.0368608799049	0.965517241379	0.0416171224732	-10	6.14568299968
0.50391	0.29892	0.65342	29	1,1,1,1,1,1,1,1,1,1,1,1,1,1,1,1,1,1,1,1,1,1,1,1,1,1,1,1,1,	()	0.0344827586207	0.0332936979786	0.0368608799049	0.965517241379	0.0416171224732	-10	62.2648567869
0.50726	0.19635	0.94374	29	1,1,1,1,1,1,1,1,1,1,1,1,1,1,1,1,1,1,1,1,1,1,1,1,1,1,1,1,1,	()	0.0344827586207	0.0332936979786	0.0368608799049	0.965517241379	0.0416171224732	-10	29.5749953773
0.50738	0.09379	0.78601	29	1,1,1,1,1,1,1,1,1,1,1,1,1,1,1,1,1,1,1,1,1,1,1,1,1,1,1,1,1,	()	0.0344827586207	0.0332936979786	0.0368608799049	0.965517241379	0.0416171224732	-10	17.0530096319
0.50347	0.1194	0.92521	29	1,1,1,1,1,1,1,1,1,1,1,1,1,1,1,1,1,1,1,1,1,1,1,1,1,1,1,1,1,	()	0.0344827586207	0.0332936979786	0.0368608799049	0.965517241379	0.0416171224732	-10	12.4954123465
0.5047	0.16597	0.9106	29	1,1,1,1,1,1,1,1,1,1,1,1,1,1,1,1,1,1,1,1,1,1,1,1,1,1,1,1,1,	()	0.0344827586207	0.0332936979786	0.0368608799049	0.965517241379	0.0416171224732	-10	5.34717367211
0.50736	0.34602	0.62417	29	1,1,1,1,1,1,1,1,1,1,1,1,1,1,1,1,1,1,1,1,1,1,1,1,1,1,1,1,1,	()	0.0344827586207	0.0332936979786	0.0368608799049	0.965517241379	0.0416171224732	-10	1.25329378517
0.51323	0.03652	0.80746	29	1,1,1,1,1,1,1,1,1,1,1,1,1,1,1,1,1,1,1,1,1,1,1,1,1,1,1,1,1,	()	0.0344827586207	0.0332936979786	0.0368608799049	0.965517241379	0.0416171224732	-10	17.7614575786
0.50186	0.0349	0.82717	29	1,1,1,1,1,1,1,1,1,1,1,1,1,1,1,1,1,1,1,1,1,1,1,1,1,1,1,1,1,	()	0.0344827586207	0.0332936979786	0.0368608799049	0.965517241379	0.0416171224732	-10	2.3651511229
0.50508	0.16327	0.85093	29	1,1,1,1,1,1,1,1,1,1,1,1,1,1,1,1,1,1,1,1,1,1,1,1,1,1,1,1,1,	()	0.0344827586207	0.0332936979786	0.0368608799049	0.965517241379	0.0416171224732	-10	11.407455199
0.50822	0.02501	0.96489	28	2,	(4,14,)	0.0368608799049	0.0321046373365	0.0416171224732	0.870967741935	0.0487514863258	-10	10.4311813518
0.50472	0.07825	0.92492	29	1,1,1,1,1,1,1,1,1,1,1,1,1,1,1,1,1,1,1,1,1,1,1,1,1,1,1,1,1,	()	0.0344827586207	0.0332936979786	0.0368608799049	0.965517241379	0.0416171224732	-10	7.38088622718
0.50798	0.03861	0.93564	29	1,1,1,1,1,1,1,1,1,1,1,1,1,1,1,1,1,1,1,1,1,1,1,1,1,1,1,1,1,	()	0.0344827586207	0.0332936979786	0.0368608799049	0.965517241379	0.0416171224732	-10	8.69524336313
0.50208	0.11268	0.95469	29	1,1,1,1,1,1,1,1,1,1,1,1,1,1,1,1,1,1,1,1,1,1,1,1,1,1,1,1,1,	()	0.0344827586207	0.0332936979786	0.0368608799049	0.965517241379	0.0416171224732	-10	3.07209042445
0.50216	0.24172	0.94199	29	1,1,1,1,1,1,1,1,1,1,1,1,1,1,1,1,1,1,1,1,1,1,1,1,1,1,1,1,1,	()	0.0344827586207	0.0332936979786	0.0368608799049	0.965517241379	0.0416171224732	-10	17.308827005
0.50319	0.01073	0.94783	29	1,1,1,1,1,1,1,1,1,1,1,1,1,1,1,1,1,1,1,1,1,1,1,1,1,1,1,1,1,	()	0.0344827586207	0.0332936979786	0.0368608799049	0.965517241379	0.0416171224732	-10	7.87070980743
0.50759	0.14419	0.98761	29	1,1,1,1,1,1,1,1,1,1,1,1,1,1,1,1,1,1,1,1,1,1,1,1,1,1,1,1,1,	()	0.0344827586207	0.0332936979786	0.0368608799049	0.965517241379	0.0416171224732	-10	7.70992346468
0.50131	0.35588	0.65364	29	1,1,1,1,1,1,1,1,1,1,1,1,1,1,1,1,1,1,1,1,1,1,1,1,1,1,1,1,1,	()	0.0344827586207	0.0332936979786	0.0368608799049	0.965517241379	0.0416171224732	-10	53.2848925368
0.5032	0.04448	0.94055	29	1,1,1,1,1,1,1,1,1,1,1,1,1,1,1,1,1,1,1,1,1,1,1,1,1,1,1,1,1,	()	0.0344827586207	0.0332936979786	0.0368608799049	0.965517241379	0.0416171224732	-10	14.0239274873
0.50678	0.02504	0.96222	29	1,1,1,1,1,1,1,1,1,1,1,1,1,1,1,1,1,1,1,1,1,1,1,1,1,1,1,1,1,	()	0.0344827586207	0.0332936979786	0.0368608799049	0.965517241379	0.0416171224732	-10	10.6681436263
0.50009	0.16761	0.96283	29	1,1,1,1,1,1,1,1,1,1,1,1,1,1,1,1,1,1,1,1,1,1,1,1,1,1,1,1,1,	()	0.0344827586207	0.0332936979786	0.0368608799049	0.965517241379	0.0416171224732	-10	10.3498442723
0.5007	0.10137	0.83315	29	1,1,1,1,1,1,1,1,1,1,1,1,1,1,1,1,1,1,1,1,1,1,1,1,1,1,1,1,1,	()	0.0344827586207	0.0332936979786	0.0368608799049	0.965517241379	0.0416171224732	-10	24.5811202187
0.50256	0.34039	0.9451	29	1,1,1,1,1,1,1,1,1,1,1,1,1,1,1,1,1,1,1,1,1,1,1,1,1,1,1,1,1,	()	0.0344827586207	0.0332936979786	0.0368608799049	0.965517241379	0.0416171224732	-10	27.3991846667
0.51017	0.03985	0.94932	29	1,1,1,1,1,1,1,1,1,1,1,1,1,1,1,1,1,1,1,1,1,1,1,1,1,1,1,1,1,	()	0.0344827586207	0.0332936979786	0.0368608799049	0.965517241379	0.0416171224732	-10	5.9150450262
0.50067	0.31839	0.6556	29	1,1,1,1,1,1,1,1,1,1,1,1,1,1,1,1,1,1,1,1,1,1,1,1,1,1,1,1,1,	()	0.0344827586207	0.0332936979786	0.0368608799049	0.965517241379	0.0416171224732	-10	5.5752793154
0.50245	0.01539	0.9645	29	1,1,1,1,1,1,1,1,1,1,1,1,1,1,1,1,1,1,1,1,1,1,1,1,1,1,1,1,1,	()	0.0344827586207	0.0332936979786	0.0368608799049	0.965517241379	0.0416171224732	-10	8.10248685456
0.50075	0.17488	0.92664	29	1,1,1,1,1,1,1,1,1,1,1,1,1,1,1,1,1,1,1,1,1,1,1,1,1,1,1,1,1,	()	0.0344827586207	0.0332936979786	0.0368608799049	0.965517241379	0.0416171224732	-10	4.58322145619
0.50277	0.29922	0.66294	28	2,	(8,13,)	0.0368608799049	0.0321046373365	0.0416171224732	0.870967741935	0.0487514863258	-10	60.326723401
0.50238	0.03366	0.84919	29	1,1,1,1,1,1,1,1,1,1,1,1,1,1,1,1,1,1,1,1,1,1,1,1,1,1,1,1,1,	()	0.0344827586207	0.0332936979786	0.0368608799049	0.965517241379	0.0416171224732	-10	2.9558519961
0.50183	0.01211	0.92355	29	1,1,1,1,1,1,1,1,1,1,1,1,1,1,1,1,1,1,1,1,1,1,1,1,1,1,1,1,1,	()	0.0344827586207	0.0332936979786	0.0368608799049	0.965517241379	0.0416171224732	-10	4.65575200447
0.50163	0.13246	0.92158	29	1,1,1,1,1,1,1,1,1,1,1,1,1,1,1,1,1,1,1,1,1,1,1,1,1,1,1,1,1,	()	0.0344827586207	0.0332936979786	0.0368608799049	0.965517241379	0.0416171224732	-10	8.04872399316
0.50441	0.21081	0.84512	29	1,1,1,1,1,1,1,1,1,1,1,1,1,1,1,1,1,1,1,1,1,1,1,1,1,1,1,1,1,	()	0.0344827586207	0.0332936979786	0.0368608799049	0.965517241379	0.0416171224732	-10	3.83888070701
0.5106	0.13764	0.91487	29	1,1,1,1,1,1,1,1,1,1,1,1,1,1,1,1,1,1,1,1,1,1,1,1,1,1,1,1,1,	()	0.0344827586207	0.0332936979786	0.0368608799049	0.965517241379	0.0416171224732	-10	5.62303963422
0.50523	0.24198	0.78952	29	1,1,1,1,1,1,1,1,1,1,1,1,1,1,1,1,1,1,1,1,1,1,1,1,1,1,1,1,1,	()	0.0344827586207	0.0332936979786	0.0368608799049	0.965517241379	0.0416171224732	-10	27.7444373587
0.50227	0.01582	0.93828	29	1,1,1,1,1,1,1,1,1,1,1,1,1,1,1,1,1,1,1,1,1,1,1,1,1,1,1,1,1,	()	0.0344827586207	0.0332936979786	0.0368608799049	0.965517241379	0.0416171224732	-10	2.94188769285
0.5009	0.1247	0.64782	29	1,1,1,1,1,1,1,1,1,1,1,1,1,1,1,1,1,1,1,1,1,1,1,1,1,1,1,1,1,	()	0.0344827586207	0.0332936979786	0.0368608799049	0.965517241379	0.0416171224732	-10	52.7259541799
0.50002	0.08221	0.91842	29	1,1,1,1,1,1,1,1,1,1,1,1,1,1,1,1,1,1,1,1,1,1,1,1,1,1,1,1,1,	()	0.0344827586207	0.0332936979786	0.0368608799049	0.965517241379	0.0416171224732	-10	6.30625205366
0.50163	0.07989	0.64565	29	1,1,1,1,1,1,1,1,1,1,1,1,1,1,1,1,1,1,1,1,1,1,1,1,1,1,1,1,1,	()	0.0344827586207	0.0332936979786	0.0368608799049	0.965517241379	0.0416171224732	-10	4.0370976172
0.50157	0.26717	0.93855	29	1,1,1,1,1,1,1,1,1,1,1,1,1,1,1,1,1,1,1,1,1,1,1,1,1,1,1,1,1,	()	0.0344827586207	0.0332936979786	0.0368608799049	0.965517241379	0.0416171224732	-10	15.1163591172
0.50085	0.31402	0.74164	29	1,1,1,1,1,1,1,1,1,1,1,1,1,1,1,1,1,1,1,1,1,1,1,1,1,1,1,1,1,	()	0.0344827586207	0.0332936979786	0.0368608799049	0.965517241379	0.0416171224732	-10	29.2005087923
0.505	0.0672	0.98728	29	1,1,1,1,1,1,1,1,1,1,1,1,1,1,1,1,1,1,1,1,1,1,1,1,1,1,1,1,1,	()	0.0344827586207	0.0332936979786	0.0368608799049	0.965517241379	0.0416171224732	-10	3.6203055095
0.50279	0.02139	0.92797	29	1,1,1,1,1,1,1,1,1,1,1,1,1,1,1,1,1,1,1,1,1,1,1,1,1,1,1,1,1,	()	0.0344827586207	0.0332936979786	0.0368608799049	0.965517241379	0.0416171224732	-10	6.90993426817
0.50457	0.10744	0.81922	29	1,1,1,1,1,1,1,1,1,1,1,1,1,1,1,1,1,1,1,1,1,1,1,1,1,1,1,1,1,	()	0.0344827586207	0.0332936979786	0.0368608799049	0.965517241379	0.0416171224732	-10	11.7875816323
0.50042	0.32807	0.95613	29	1,1,1,1,1,1,1,1,1,1,1,1,1,1,1,1,1,1,1,1,1,1,1,1,1,1,1,1,1,	()	0.0344827586207	0.0332936979786	0.0368608799049	0.965517241379	0.0416171224732	-10	4.22086039772
0.51146	0.12347	0.92167	29	1,1,1,1,1,1,1,1,1,1,1,1,1,1,1,1,1,1,1,1,1,1,1,1,1,1,1,1,1,	()	0.0344827586207	0.0332936979786	0.0368608799049	0.965517241379	0.0416171224732	-10	8.50878276385
0.50026	0.10783	0.70773	29	1,1,1,1,1,1,1,1,1,1,1,1,1,1,1,1,1,1,1,1,1,1,1,1,1,1,1,1,1,	()	0.0344827586207	0.0332936979786	0.0368608799049	0.965517241379	0.0416171224732	-10	22.1546622542
0.50014	0.06638	0.91892	29	1,1,1,1,1,1,1,1,1,1,1,1,1,1,1,1,1,1,1,1,1,1,1,1,1,1,1,1,1,	()	0.0344827586207	0.0332936979786	0.0368608799049	0.965517241379	0.0416171224732	-10	4.11371955212
0.50412	0.06302	0.91918	29	1,1,1,1,1,1,1,1,1,1,1,1,1,1,1,1,1,1,1,1,1,1,1,1,1,1,1,1,1,	()	0.0344827586207	0.0332936979786	0.0368608799049	0.965517241379	0.0416171224732	-10	4.503715508
0.50066	0.41829	0.67055	27	2,2,	(15,26,)(3,16,)	0.0392390011891	0.0344827586207	0.0487514863258	0.878787878788	0.0582639714625	-10	15.1782938758
0.50025	0.13891	0.64575	28	2,	(8,13,)	0.0368608799049	0.0321046373365	0.0416171224732	0.870967741935	0.0487514863258	-10	1.40976078457
0.5012	0.11896	0.9681	29	1,1,1,1,1,1,1,1,1,1,1,1,1,1,1,1,1,1,1,1,1,1,1,1,1,1,1,1,1,	()	0.0344827586207	0.0332936979786	0.0368608799049	0.965517241379	0.0416171224732	-10	12.5230707057
0.50083	0.03634	0.88702	29	1,1,1,1,1,1,1,1,1,1,1,1,1,1,1,1,1,1,1,1,1,1,1,1,1,1,1,1,1,	()	0.0344827586207	0.0332936979786	0.0368608799049	0.965517241379	0.0416171224732	-10	8.49623255951
0.50091	0.1799	0.82416	29	1,1,1,1,1,1,1,1,1,1,1,1,1,1,1,1,1,1,1,1,1,1,1,1,1,1,1,1,1,	()	0.0344827586207	0.0332936979786	0.0368608799049	0.965517241379	0.0416171224732	-10	36.8364052944
0.50994	0.10815	0.9335	29	1,1,1,1,1,1,1,1,1,1,1,1,1,1,1,1,1,1,1,1,1,1,1,1,1,1,1,1,1,	()	0.0344827586207	0.0332936979786	0.0368608799049	0.965517241379	0.0416171224732	-10	3.16474676459
0.50323	0.08348	0.90442	29	1,1,1,1,1,1,1,1,1,1,1,1,1,1,1,1,1,1,1,1,1,1,1,1,1,1,1,1,1,	()	0.0344827586207	0.0332936979786	0.0368608799049	0.965517241379	0.0416171224732	-10	7.44859019385
0.50054	0.35025	0.59656	27	3,	(16,18,23,)	0.0416171224732	0.0309155766944	0.0487514863258	0.742857142857	0.0582639714625	-10	18.5905826891
0.50376	0.08974	0.96297	28	2,	(7,9,)	0.0368608799049	0.0321046373365	0.0416171224732	0.870967741935	0.0487514863258	-10	7.45166003507
0.50018	0.05818	0.98078	29	1,1,1,1,1,1,1,1,1,1,1,1,1,1,1,1,1,1,1,1,1,1,1,1,1,1,1,1,1,	()	0.0344827586207	0.0332936979786	0.0368608799049	0.965517241379	0.0416171224732	-10	13.0125720562
0.50252	0.1742	0.76041	29	1,1,1,1,1,1,1,1,1,1,1,1,1,1,1,1,1,1,1,1,1,1,1,1,1,1,1,1,1,	()	0.0344827586207	0.0332936979786	0.0368608799049	0.965517241379	0.0416171224732	-10	13.3926673988
0.50596	0.18889	0.94909	29	1,1,1,1,1,1,1,1,1,1,1,1,1,1,1,1,1,1,1,1,1,1,1,1,1,1,1,1,1,	()	0.0344827586207	0.0332936979786	0.0368608799049	0.965517241379	0.0416171224732	-10	4.12046632556
0.50083	0.08542	0.9423	29	1,1,1,1,1,1,1,1,1,1,1,1,1,1,1,1,1,1,1,1,1,1,1,1,1,1,1,1,1,	()	0.0344827586207	0.0332936979786	0.0368608799049	0.965517241379	0.0416171224732	-10	11.6018530828
0.50497	0.10078	0.91823	29	1,1,1,1,1,1,1,1,1,1,1,1,1,1,1,1,1,1,1,1,1,1,1,1,1,1,1,1,1,	()	0.0344827586207	0.0332936979786	0.0368608799049	0.965517241379	0.0416171224732	-10	18.1240172631
0.50777	0.25756	0.97394	29	1,1,1,1,1,1,1,1,1,1,1,1,1,1,1,1,1,1,1,1,1,1,1,1,1,1,1,1,1,	()	0.0344827586207	0.0332936979786	0.0368608799049	0.965517241379	0.0416171224732	-10	7.30346019018
0.50006	0.18991	0.81225	29	1,1,1,1,1,1,1,1,1,1,1,1,1,1,1,1,1,1,1,1,1,1,1,1,1,1,1,1,1,	()	0.0344827586207	0.0332936979786	0.0368608799049	0.965517241379	0.0416171224732	-10	32.9714768931
0.50076	0.12297	0.96574	29	1,1,1,1,1,1,1,1,1,1,1,1,1,1,1,1,1,1,1,1,1,1,1,1,1,1,1,1,1,	()	0.0344827586207	0.0332936979786	0.0368608799049	0.965517241379	0.0416171224732	-10	2.63731631324
0.50326	0.03836	0.90977	29	1,1,1,1,1,1,1,1,1,1,1,1,1,1,1,1,1,1,1,1,1,1,1,1,1,1,1,1,1,	()	0.0344827586207	0.0332936979786	0.0368608799049	0.965517241379	0.0416171224732	-10	7.42439999762
0.50036	0.30322	0.67221	29	1,1,1,1,1,1,1,1,1,1,1,1,1,1,1,1,1,1,1,1,1,1,1,1,1,1,1,1,1,	()	0.0344827586207	0.0332936979786	0.0368608799049	0.965517241379	0.0416171224732	-10	8.69011223187
0.50293	0.1396	0.94797	29	1,1,1,1,1,1,1,1,1,1,1,1,1,1,1,1,1,1,1,1,1,1,1,1,1,1,1,1,1,	()	0.0344827586207	0.0332936979786	0.0368608799049	0.965517241379	0.0416171224732	-10	6.94398757318
0.50087	0.09955	0.93343	29	1,1,1,1,1,1,1,1,1,1,1,1,1,1,1,1,1,1,1,1,1,1,1,1,1,1,1,1,1,	()	0.0344827586207	0.0332936979786	0.0368608799049	0.965517241379	0.0416171224732	-10	4.72572817091
0.50025	0.12236	0.77093	29	1,1,1,1,1,1,1,1,1,1,1,1,1,1,1,1,1,1,1,1,1,1,1,1,1,1,1,1,1,	()	0.0344827586207	0.0332936979786	0.0368608799049	0.965517241379	0.0416171224732	-10	9.22576748239
0.50398	0.32859	0.65876	29	1,1,1,1,1,1,1,1,1,1,1,1,1,1,1,1,1,1,1,1,1,1,1,1,1,1,1,1,1,	()	0.0344827586207	0.0332936979786	0.0368608799049	0.965517241379	0.0416171224732	-10	17.5709736325
0.50146	0.17385	0.67064	29	1,1,1,1,1,1,1,1,1,1,1,1,1,1,1,1,1,1,1,1,1,1,1,1,1,1,1,1,1,	()	0.0344827586207	0.0332936979786	0.0368608799049	0.965517241379	0.0416171224732	-10	29.313471431
0.5024	0.2644	0.67594	29	1,1,1,1,1,1,1,1,1,1,1,1,1,1,1,1,1,1,1,1,1,1,1,1,1,1,1,1,1,	()	0.0344827586207	0.0332936979786	0.0368608799049	0.965517241379	0.0416171224732	-10	39.3147020403
0.50433	0.08082	0.97483	29	1,1,1,1,1,1,1,1,1,1,1,1,1,1,1,1,1,1,1,1,1,1,1,1,1,1,1,1,1,	()	0.0344827586207	0.0332936979786	0.0368608799049	0.965517241379	0.0416171224732	-10	5.92283349129
0.50035	0.25599	0.75582	29	1,1,1,1,1,1,1,1,1,1,1,1,1,1,1,1,1,1,1,1,1,1,1,1,1,1,1,1,1,	()	0.0344827586207	0.0332936979786	0.0368608799049	0.965517241379	0.0416171224732	-10	15.0165554172
0.50555	0.05129	0.8686	29	1,1,1,1,1,1,1,1,1,1,1,1,1,1,1,1,1,1,1,1,1,1,1,1,1,1,1,1,1,	()	0.0344827586207	0.0332936979786	0.0368608799049	0.965517241379	0.0416171224732	-10	18.0852879412
0.503	0.34248	0.67404	29	1,1,1,1,1,1,1,1,1,1,1,1,1,1,1,1,1,1,1,1,1,1,1,1,1,1,1,1,1,	()	0.0344827586207	0.0332936979786	0.0368608799049	0.965517241379	0.0416171224732	-10	36.3009241198
0.5024	0.03778	0.96106	29	1,1,1,1,1,1,1,1,1,1,1,1,1,1,1,1,1,1,1,1,1,1,1,1,1,1,1,1,1,	()	0.0344827586207	0.0332936979786	0.0368608799049	0.965517241379	0.0416171224732	-10	12.1425677347
0.50195	0.10529	0.95794	29	1,1,1,1,1,1,1,1,1,1,1,1,1,1,1,1,1,1,1,1,1,1,1,1,1,1,1,1,1,	()	0.0344827586207	0.0332936979786	0.0368608799049	0.965517241379	0.0416171224732	-10	13.1574410205
0.50584	0.20386	0.90493	29	1,1,1,1,1,1,1,1,1,1,1,1,1,1,1,1,1,1,1,1,1,1,1,1,1,1,1,1,1,	()	0.0344827586207	0.0332936979786	0.0368608799049	0.965517241379	0.0416171224732	-10	36.1811780431
0.50054	0.24694	0.80552	29	1,1,1,1,1,1,1,1,1,1,1,1,1,1,1,1,1,1,1,1,1,1,1,1,1,1,1,1,1,	()	0.0344827586207	0.0332936979786	0.0368608799049	0.965517241379	0.0416171224732	-10	25.6827066445
0.50641	0.2495	0.73601	29	1,1,1,1,1,1,1,1,1,1,1,1,1,1,1,1,1,1,1,1,1,1,1,1,1,1,1,1,1,	()	0.0344827586207	0.0332936979786	0.0368608799049	0.965517241379	0.0416171224732	-10	39.9383441307
0.50007	0.36195	0.61021	29	1,1,1,1,1,1,1,1,1,1,1,1,1,1,1,1,1,1,1,1,1,1,1,1,1,1,1,1,1,	()	0.0344827586207	0.0332936979786	0.0368608799049	0.965517241379	0.0416171224732	-10	52.96872382
0.50025	0.3438	0.77079	29	1,1,1,1,1,1,1,1,1,1,1,1,1,1,1,1,1,1,1,1,1,1,1,1,1,1,1,1,1,	()	0.0344827586207	0.0332936979786	0.0368608799049	0.965517241379	0.0416171224732	-10	47.6331458536
0.50813	0.18211	0.69557	29	1,1,1,1,1,1,1,1,1,1,1,1,1,1,1,1,1,1,1,1,1,1,1,1,1,1,1,1,1,	()	0.0344827586207	0.0332936979786	0.0368608799049	0.965517241379	0.0416171224732	-10	41.1445124762
0.50702	0.04134	0.96453	29	1,1,1,1,1,1,1,1,1,1,1,1,1,1,1,1,1,1,1,1,1,1,1,1,1,1,1,1,1,	()	0.0344827586207	0.0332936979786	0.0368608799049	0.965517241379	0.0416171224732	-10	2.46787065738
0.50181	0.34456	0.94963	29	1,1,1,1,1,1,1,1,1,1,1,1,1,1,1,1,1,1,1,1,1,1,1,1,1,1,1,1,1,	()	0.0344827586207	0.0332936979786	0.0368608799049	0.965517241379	0.0416171224732	-10	44.8602976371
0.50599	0.27856	0.9146	29	1,1,1,1,1,1,1,1,1,1,1,1,1,1,1,1,1,1,1,1,1,1,1,1,1,1,1,1,1,	()	0.0344827586207	0.0332936979786	0.0368608799049	0.965517241379	0.0416171224732	-10	26.2185681771
0.51827	0.00595	0.97233	29	1,1,1,1,1,1,1,1,1,1,1,1,1,1,1,1,1,1,1,1,1,1,1,1,1,1,1,1,1,	()	0.0344827586207	0.0332936979786	0.0368608799049	0.965517241379	0.0416171224732	-10	6.47882741922
0.50165	0.10339	0.83341	29	1,1,1,1,1,1,1,1,1,1,1,1,1,1,1,1,1,1,1,1,1,1,1,1,1,1,1,1,1,	()	0.0344827586207	0.0332936979786	0.0368608799049	0.965517241379	0.0416171224732	-10	20.4550350272
0.51151	0.11198	0.74491	29	1,1,1,1,1,1,1,1,1,1,1,1,1,1,1,1,1,1,1,1,1,1,1,1,1,1,1,1,1,	()	0.0344827586207	0.0332936979786	0.0368608799049	0.965517241379	0.0416171224732	-10	15.9568548008
0.50937	0.13672	0.98246	29	1,1,1,1,1,1,1,1,1,1,1,1,1,1,1,1,1,1,1,1,1,1,1,1,1,1,1,1,1,	()	0.0344827586207	0.0332936979786	0.0368608799049	0.965517241379	0.0416171224732	-10	9.99978175582
0.50285	0.0449	0.96487	29	1,1,1,1,1,1,1,1,1,1,1,1,1,1,1,1,1,1,1,1,1,1,1,1,1,1,1,1,1,	()	0.0344827586207	0.0332936979786	0.0368608799049	0.965517241379	0.0416171224732	-10	7.64157689842
0.50281	0.03598	0.88455	28	2,	(13,16,)	0.0368608799049	0.0321046373365	0.0416171224732	0.870967741935	0.0487514863258	-10	1.96476286552
0.50067	0.04138	0.96518	29	1,1,1,1,1,1,1,1,1,1,1,1,1,1,1,1,1,1,1,1,1,1,1,1,1,1,1,1,1,	()	0.0344827586207	0.0332936979786	0.0368608799049	0.965517241379	0.0416171224732	-10	13.4815638528
0.50352	0.10715	0.8478	29	1,1,1,1,1,1,1,1,1,1,1,1,1,1,1,1,1,1,1,1,1,1,1,1,1,1,1,1,1,	()	0.0344827586207	0.0332936979786	0.0368608799049	0.965517241379	0.0416171224732	-10	1.77992694333
0.50101	0.25307	0.75527	29	1,1,1,1,1,1,1,1,1,1,1,1,1,1,1,1,1,1,1,1,1,1,1,1,1,1,1,1,1,	()	0.0344827586207	0.0332936979786	0.0368608799049	0.965517241379	0.0416171224732	-10	34.3257386663
0.50122	0.14318	0.59696	29	1,1,1,1,1,1,1,1,1,1,1,1,1,1,1,1,1,1,1,1,1,1,1,1,1,1,1,1,1,	()	0.0344827586207	0.0332936979786	0.0368608799049	0.965517241379	0.0416171224732	-10	6.55000764618
0.50122	0.14154	0.82174	29	1,1,1,1,1,1,1,1,1,1,1,1,1,1,1,1,1,1,1,1,1,1,1,1,1,1,1,1,1,	()	0.0344827586207	0.0332936979786	0.0368608799049	0.965517241379	0.0416171224732	-10	6.92367767672
0.50047	0.26801	0.70877	29	1,1,1,1,1,1,1,1,1,1,1,1,1,1,1,1,1,1,1,1,1,1,1,1,1,1,1,1,1,	()	0.0344827586207	0.0332936979786	0.0368608799049	0.965517241379	0.0416171224732	-10	1.6569909478
0.50166	0.06845	0.98283	29	1,1,1,1,1,1,1,1,1,1,1,1,1,1,1,1,1,1,1,1,1,1,1,1,1,1,1,1,1,	()	0.0344827586207	0.0332936979786	0.0368608799049	0.965517241379	0.0416171224732	-10	10.8291236321
0.50561	0.04313	0.97157	29	1,1,1,1,1,1,1,1,1,1,1,1,1,1,1,1,1,1,1,1,1,1,1,1,1,1,1,1,1,	()	0.0344827586207	0.0332936979786	0.0368608799049	0.965517241379	0.0416171224732	-10	3.3630048301
0.50355	0.41329	0.63802	29	1,1,1,1,1,1,1,1,1,1,1,1,1,1,1,1,1,1,1,1,1,1,1,1,1,1,1,1,1,	()	0.0344827586207	0.0332936979786	0.0368608799049	0.965517241379	0.0416171224732	-10	76.4238731909
0.50015	0.00962	0.77987	29	1,1,1,1,1,1,1,1,1,1,1,1,1,1,1,1,1,1,1,1,1,1,1,1,1,1,1,1,1,	()	0.0344827586207	0.0332936979786	0.0368608799049	0.965517241379	0.0416171224732	-10	21.2051633306
0.50137	0.28612	0.61794	29	1,1,1,1,1,1,1,1,1,1,1,1,1,1,1,1,1,1,1,1,1,1,1,1,1,1,1,1,1,	()	0.0344827586207	0.0332936979786	0.0368608799049	0.965517241379	0.0416171224732	-10	32.0544872614
0.50213	0.17392	0.83333	29	1,1,1,1,1,1,1,1,1,1,1,1,1,1,1,1,1,1,1,1,1,1,1,1,1,1,1,1,1,	()	0.0344827586207	0.0332936979786	0.0368608799049	0.965517241379	0.0416171224732	-10	9.89645573198
0.50211	0.13179	0.95944	29	1,1,1,1,1,1,1,1,1,1,1,1,1,1,1,1,1,1,1,1,1,1,1,1,1,1,1,1,1,	()	0.0344827586207	0.0332936979786	0.0368608799049	0.965517241379	0.0416171224732	-10	12.6795050881
0.50911	0.05458	0.83272	29	1,1,1,1,1,1,1,1,1,1,1,1,1,1,1,1,1,1,1,1,1,1,1,1,1,1,1,1,1,	()	0.0344827586207	0.0332936979786	0.0368608799049	0.965517241379	0.0416171224732	-10	28.6850533256
0.50488	0.12867	0.96488	29	1,1,1,1,1,1,1,1,1,1,1,1,1,1,1,1,1,1,1,1,1,1,1,1,1,1,1,1,1,	()	0.0344827586207	0.0332936979786	0.0368608799049	0.965517241379	0.0416171224732	-10	21.5897284824
0.5051	0.02403	0.96125	29	1,1,1,1,1,1,1,1,1,1,1,1,1,1,1,1,1,1,1,1,1,1,1,1,1,1,1,1,1,	()	0.0344827586207	0.0332936979786	0.0368608799049	0.965517241379	0.0416171224732	-10	2.96678496378
0.50033	0.10784	0.94671	29	1,1,1,1,1,1,1,1,1,1,1,1,1,1,1,1,1,1,1,1,1,1,1,1,1,1,1,1,1,	()	0.0344827586207	0.0332936979786	0.0368608799049	0.965517241379	0.0416171224732	-10	10.8355624905
0.50261	0.37557	0.92654	29	1,1,1,1,1,1,1,1,1,1,1,1,1,1,1,1,1,1,1,1,1,1,1,1,1,1,1,1,1,	()	0.0344827586207	0.0332936979786	0.0368608799049	0.965517241379	0.0416171224732	-10	41.2187723304
0.50244	0.03679	0.90822	29	1,1,1,1,1,1,1,1,1,1,1,1,1,1,1,1,1,1,1,1,1,1,1,1,1,1,1,1,1,	()	0.0344827586207	0.0332936979786	0.0368608799049	0.965517241379	0.0416171224732	-10	2.24196201329
0.50149	0.2722	0.75572	29	1,1,1,1,1,1,1,1,1,1,1,1,1,1,1,1,1,1,1,1,1,1,1,1,1,1,1,1,1,	()	0.0344827586207	0.0332936979786	0.0368608799049	0.965517241379	0.0416171224732	-10	22.9024338101
0.50177	0.03469	0.964	29	1,1,1,1,1,1,1,1,1,1,1,1,1,1,1,1,1,1,1,1,1,1,1,1,1,1,1,1,1,	()	0.0344827586207	0.0332936979786	0.0368608799049	0.965517241379	0.0416171224732	-10	2.50543780322
0.50412	0.27393	0.66178	29	1,1,1,1,1,1,1,1,1,1,1,1,1,1,1,1,1,1,1,1,1,1,1,1,1,1,1,1,1,	()	0.0344827586207	0.0332936979786	0.0368608799049	0.965517241379	0.0416171224732	-10	1.87901650275
0.502	0.09622	0.84195	28	2,	(23,28,)	0.0368608799049	0.0321046373365	0.0416171224732	0.870967741935	0.0487514863258	-10	24.232926209
0.50155	0.19301	0.8715	29	1,1,1,1,1,1,1,1,1,1,1,1,1,1,1,1,1,1,1,1,1,1,1,1,1,1,1,1,1,	()	0.0344827586207	0.0332936979786	0.0368608799049	0.965517241379	0.0416171224732	-10	9.33363381341
0.50717	0.02616	0.90681	29	1,1,1,1,1,1,1,1,1,1,1,1,1,1,1,1,1,1,1,1,1,1,1,1,1,1,1,1,1,	()	0.0344827586207	0.0332936979786	0.0368608799049	0.965517241379	0.0416171224732	-10	20.4005725377
0.50382	0.18428	0.79236	29	1,1,1,1,1,1,1,1,1,1,1,1,1,1,1,1,1,1,1,1,1,1,1,1,1,1,1,1,1,	()	0.0344827586207	0.0332936979786	0.0368608799049	0.965517241379	0.0416171224732	-10	36.8530578036
0.5097	0.1539	0.76097	29	1,1,1,1,1,1,1,1,1,1,1,1,1,1,1,1,1,1,1,1,1,1,1,1,1,1,1,1,1,	()	0.0344827586207	0.0332936979786	0.0368608799049	0.965517241379	0.0416171224732	-10	39.5817524416
0.5074	0.09547	0.91694	29	1,1,1,1,1,1,1,1,1,1,1,1,1,1,1,1,1,1,1,1,1,1,1,1,1,1,1,1,1,	()	0.0344827586207	0.0332936979786	0.0368608799049	0.965517241379	0.0416171224732	-10	10.5769223718
0.50058	0.33983	0.69317	28	2,	(9,22,)	0.0368608799049	0.0321046373365	0.0416171224732	0.870967741935	0.0487514863258	-10	65.0520071221
0.50058	0.07914	0.92705	29	1,1,1,1,1,1,1,1,1,1,1,1,1,1,1,1,1,1,1,1,1,1,1,1,1,1,1,1,1,	()	0.0344827586207	0.0332936979786	0.0368608799049	0.965517241379	0.0416171224732	-10	9.06228898437
0.5001	0.23975	0.9407	29	1,1,1,1,1,1,1,1,1,1,1,1,1,1,1,1,1,1,1,1,1,1,1,1,1,1,1,1,1,	()	0.0344827586207	0.0332936979786	0.0368608799049	0.965517241379	0.0416171224732	-10	16.0697197206
0.50453	0.07722	0.93118	29	1,1,1,1,1,1,1,1,1,1,1,1,1,1,1,1,1,1,1,1,1,1,1,1,1,1,1,1,1,	()	0.0344827586207	0.0332936979786	0.0368608799049	0.965517241379	0.0416171224732	-10	8.69201528289
0.50227	0.33484	0.70224	29	1,1,1,1,1,1,1,1,1,1,1,1,1,1,1,1,1,1,1,1,1,1,1,1,1,1,1,1,1,	()	0.0344827586207	0.0332936979786	0.0368608799049	0.965517241379	0.0416171224732	-10	16.457494246
0.50618	0.15734	0.90665	29	1,1,1,1,1,1,1,1,1,1,1,1,1,1,1,1,1,1,1,1,1,1,1,1,1,1,1,1,1,	()	0.0344827586207	0.0332936979786	0.0368608799049	0.965517241379	0.0416171224732	-10	7.87565523933
0.51352	0.00481	0.93657	29	1,1,1,1,1,1,1,1,1,1,1,1,1,1,1,1,1,1,1,1,1,1,1,1,1,1,1,1,1,	()	0.0344827586207	0.0332936979786	0.0368608799049	0.965517241379	0.0416171224732	-10	9.05700070833
0.5051	0.36536	0.67075	28	2,	(8,18,)	0.0368608799049	0.0321046373365	0.0416171224732	0.870967741935	0.0487514863258	-10	75.4745677329
0.50097	0.26985	0.71576	29	1,1,1,1,1,1,1,1,1,1,1,1,1,1,1,1,1,1,1,1,1,1,1,1,1,1,1,1,1,	()	0.0344827586207	0.0332936979786	0.0368608799049	0.965517241379	0.0416171224732	-10	1.707000124
0.50123	0.02851	0.98974	29	1,1,1,1,1,1,1,1,1,1,1,1,1,1,1,1,1,1,1,1,1,1,1,1,1,1,1,1,1,	()	0.0344827586207	0.0332936979786	0.0368608799049	0.965517241379	0.0416171224732	-10	12.1315379276
0.50237	0.2124	0.75047	29	1,1,1,1,1,1,1,1,1,1,1,1,1,1,1,1,1,1,1,1,1,1,1,1,1,1,1,1,1,	()	0.0344827586207	0.0332936979786	0.0368608799049	0.965517241379	0.0416171224732	-10	46.096118822
0.50256	0.03089	0.98084	29	1,1,1,1,1,1,1,1,1,1,1,1,1,1,1,1,1,1,1,1,1,1,1,1,1,1,1,1,1,	()	0.0344827586207	0.0332936979786	0.0368608799049	0.965517241379	0.0416171224732	-10	7.81304683097
0.51775	0.26947	0.91866	29	1,1,1,1,1,1,1,1,1,1,1,1,1,1,1,1,1,1,1,1,1,1,1,1,1,1,1,1,1,	()	0.0344827586207	0.0332936979786	0.0368608799049	0.965517241379	0.0416171224732	-10	36.4620297965
0.51774	0.05188	0.91347	29	1,1,1,1,1,1,1,1,1,1,1,1,1,1,1,1,1,1,1,1,1,1,1,1,1,1,1,1,1,	()	0.0344827586207	0.0332936979786	0.0368608799049	0.965517241379	0.0416171224732	-10	6.08402397323
0.50046	0.23817	0.67325	29	1,1,1,1,1,1,1,1,1,1,1,1,1,1,1,1,1,1,1,1,1,1,1,1,1,1,1,1,1,	()	0.0344827586207	0.0332936979786	0.0368608799049	0.965517241379	0.0416171224732	-10	15.9377378565
0.50043	0.34412	0.61425	29	1,1,1,1,1,1,1,1,1,1,1,1,1,1,1,1,1,1,1,1,1,1,1,1,1,1,1,1,1,	()	0.0344827586207	0.0332936979786	0.0368608799049	0.965517241379	0.0416171224732	-10	62.284276623
0.5006	0.34873	0.82831	29	1,1,1,1,1,1,1,1,1,1,1,1,1,1,1,1,1,1,1,1,1,1,1,1,1,1,1,1,1,	()	0.0344827586207	0.0332936979786	0.0368608799049	0.965517241379	0.0416171224732	-10	52.3742411298
0.50299	0.30935	0.70682	29	1,1,1,1,1,1,1,1,1,1,1,1,1,1,1,1,1,1,1,1,1,1,1,1,1,1,1,1,1,	()	0.0344827586207	0.0332936979786	0.0368608799049	0.965517241379	0.0416171224732	-10	63.8957920966
0.50072	0.17673	0.7924	28	2,	(15,29,)	0.0368608799049	0.0321046373365	0.0416171224732	0.870967741935	0.0487514863258	-10	17.1169412369
0.50428	0.04697	0.8918	29	1,1,1,1,1,1,1,1,1,1,1,1,1,1,1,1,1,1,1,1,1,1,1,1,1,1,1,1,1,	()	0.0344827586207	0.0332936979786	0.0368608799049	0.965517241379	0.0416171224732	-10	7.18847043662
0.50082	0.04508	0.95775	29	1,1,1,1,1,1,1,1,1,1,1,1,1,1,1,1,1,1,1,1,1,1,1,1,1,1,1,1,1,	()	0.0344827586207	0.0332936979786	0.0368608799049	0.965517241379	0.0416171224732	-10	4.02889806102
0.50048	0.13517	0.72671	29	1,1,1,1,1,1,1,1,1,1,1,1,1,1,1,1,1,1,1,1,1,1,1,1,1,1,1,1,1,	()	0.0344827586207	0.0332936979786	0.0368608799049	0.965517241379	0.0416171224732	-10	36.5679626874
0.50272	0.24989	0.81488	29	1,1,1,1,1,1,1,1,1,1,1,1,1,1,1,1,1,1,1,1,1,1,1,1,1,1,1,1,1,	()	0.0344827586207	0.0332936979786	0.0368608799049	0.965517241379	0.0416171224732	-10	32.0031919286
0.50106	0.18402	0.65979	28	2,	(2,5,)	0.0368608799049	0.0321046373365	0.0416171224732	0.870967741935	0.0487514863258	-10	30.9008491967
0.50916	0.03562	0.91097	29	1,1,1,1,1,1,1,1,1,1,1,1,1,1,1,1,1,1,1,1,1,1,1,1,1,1,1,1,1,	()	0.0344827586207	0.0332936979786	0.0368608799049	0.965517241379	0.0416171224732	-10	6.10681397567
0.50171	0.07287	0.93521	29	1,1,1,1,1,1,1,1,1,1,1,1,1,1,1,1,1,1,1,1,1,1,1,1,1,1,1,1,1,	()	0.0344827586207	0.0332936979786	0.0368608799049	0.965517241379	0.0416171224732	-10	12.7676381861
0.50445	0.27191	0.84418	29	1,1,1,1,1,1,1,1,1,1,1,1,1,1,1,1,1,1,1,1,1,1,1,1,1,1,1,1,1,	()	0.0344827586207	0.0332936979786	0.0368608799049	0.965517241379	0.0416171224732	-10	11.6512176263
0.50083	0.11524	0.91923	29	1,1,1,1,1,1,1,1,1,1,1,1,1,1,1,1,1,1,1,1,1,1,1,1,1,1,1,1,1,	()	0.0344827586207	0.0332936979786	0.0368608799049	0.965517241379	0.0416171224732	-10	5.05308488964
0.50303	0.05303	0.8502	29	1,1,1,1,1,1,1,1,1,1,1,1,1,1,1,1,1,1,1,1,1,1,1,1,1,1,1,1,1,	()	0.0344827586207	0.0332936979786	0.0368608799049	0.965517241379	0.0416171224732	-10	19.7823548744
0.50605	0.03294	0.88841	29	1,1,1,1,1,1,1,1,1,1,1,1,1,1,1,1,1,1,1,1,1,1,1,1,1,1,1,1,1,	()	0.0344827586207	0.0332936979786	0.0368608799049	0.965517241379	0.0416171224732	-10	7.32492329471
0.50037	0.08679	0.93332	29	1,1,1,1,1,1,1,1,1,1,1,1,1,1,1,1,1,1,1,1,1,1,1,1,1,1,1,1,1,	()	0.0344827586207	0.0332936979786	0.0368608799049	0.965517241379	0.0416171224732	-10	12.1503545925
0.50303	0.36361	0.62098	29	1,1,1,1,1,1,1,1,1,1,1,1,1,1,1,1,1,1,1,1,1,1,1,1,1,1,1,1,1,	()	0.0344827586207	0.0332936979786	0.0368608799049	0.965517241379	0.0416171224732	-10	6.73154975035
0.50213	0.01861	0.92204	29	1,1,1,1,1,1,1,1,1,1,1,1,1,1,1,1,1,1,1,1,1,1,1,1,1,1,1,1,1,	()	0.0344827586207	0.0332936979786	0.0368608799049	0.965517241379	0.0416171224732	-10	6.23735730517
0.50088	0.31636	0.73224	29	1,1,1,1,1,1,1,1,1,1,1,1,1,1,1,1,1,1,1,1,1,1,1,1,1,1,1,1,1,	()	0.0344827586207	0.0332936979786	0.0368608799049	0.965517241379	0.0416171224732	-10	58.800811492
0.50289	0.26666	0.86179	29	1,1,1,1,1,1,1,1,1,1,1,1,1,1,1,1,1,1,1,1,1,1,1,1,1,1,1,1,1,	()	0.0344827586207	0.0332936979786	0.0368608799049	0.965517241379	0.0416171224732	-10	1.71445994186
0.50117	0.11827	0.90374	29	1,1,1,1,1,1,1,1,1,1,1,1,1,1,1,1,1,1,1,1,1,1,1,1,1,1,1,1,1,	()	0.0344827586207	0.0332936979786	0.0368608799049	0.965517241379	0.0416171224732	-10	2.13964133938
0.50016	0.36917	0.77894	29	1,1,1,1,1,1,1,1,1,1,1,1,1,1,1,1,1,1,1,1,1,1,1,1,1,1,1,1,1,	()	0.0344827586207	0.0332936979786	0.0368608799049	0.965517241379	0.0416171224732	-10	55.5328399556
0.50531	0.03477	0.889	29	1,1,1,1,1,1,1,1,1,1,1,1,1,1,1,1,1,1,1,1,1,1,1,1,1,1,1,1,1,	()	0.0344827586207	0.0332936979786	0.0368608799049	0.965517241379	0.0416171224732	-10	1.19911599913
0.50122	0.00744	0.90747	29	1,1,1,1,1,1,1,1,1,1,1,1,1,1,1,1,1,1,1,1,1,1,1,1,1,1,1,1,1,	()	0.0344827586207	0.0332936979786	0.0368608799049	0.965517241379	0.0416171224732	-10	9.37641690008
0.50647	0.03349	0.96895	29	1,1,1,1,1,1,1,1,1,1,1,1,1,1,1,1,1,1,1,1,1,1,1,1,1,1,1,1,1,	()	0.0344827586207	0.0332936979786	0.0368608799049	0.965517241379	0.0416171224732	-10	7.08478029168
0.50642	0.0995	0.94101	29	1,1,1,1,1,1,1,1,1,1,1,1,1,1,1,1,1,1,1,1,1,1,1,1,1,1,1,1,1,	()	0.0344827586207	0.0332936979786	0.0368608799049	0.965517241379	0.0416171224732	-10	4.49058728687
0.50042	0.21506	0.91331	29	1,1,1,1,1,1,1,1,1,1,1,1,1,1,1,1,1,1,1,1,1,1,1,1,1,1,1,1,1,	()	0.0344827586207	0.0332936979786	0.0368608799049	0.965517241379	0.0416171224732	-10	31.8524049469
0.50354	0.34502	0.64757	29	1,1,1,1,1,1,1,1,1,1,1,1,1,1,1,1,1,1,1,1,1,1,1,1,1,1,1,1,1,	()	0.0344827586207	0.0332936979786	0.0368608799049	0.965517241379	0.0416171224732	-10	46.3272576933
0.50845	0.03825	0.96832	29	1,1,1,1,1,1,1,1,1,1,1,1,1,1,1,1,1,1,1,1,1,1,1,1,1,1,1,1,1,	()	0.0344827586207	0.0332936979786	0.0368608799049	0.965517241379	0.0416171224732	-10	13.1143732803
0.50336	0.3077	0.98893	29	1,1,1,1,1,1,1,1,1,1,1,1,1,1,1,1,1,1,1,1,1,1,1,1,1,1,1,1,1,	()	0.0344827586207	0.0332936979786	0.0368608799049	0.965517241379	0.0416171224732	-10	4.34914169836
0.50537	0.03754	0.91557	29	1,1,1,1,1,1,1,1,1,1,1,1,1,1,1,1,1,1,1,1,1,1,1,1,1,1,1,1,1,	()	0.0344827586207	0.0332936979786	0.0368608799049	0.965517241379	0.0416171224732	-10	2.48979173053
0.50192	0.29847	0.64164	29	1,1,1,1,1,1,1,1,1,1,1,1,1,1,1,1,1,1,1,1,1,1,1,1,1,1,1,1,1,	()	0.0344827586207	0.0332936979786	0.0368608799049	0.965517241379	0.0416171224732	-10	46.3154973013
0.50992	0.18543	0.68314	29	1,1,1,1,1,1,1,1,1,1,1,1,1,1,1,1,1,1,1,1,1,1,1,1,1,1,1,1,1,	()	0.0344827586207	0.0332936979786	0.0368608799049	0.965517241379	0.0416171224732	-10	43.374723336
0.50399	0.13147	0.69322	29	1,1,1,1,1,1,1,1,1,1,1,1,1,1,1,1,1,1,1,1,1,1,1,1,1,1,1,1,1,	()	0.0344827586207	0.0332936979786	0.0368608799049	0.965517241379	0.0416171224732	-10	0.795655506432
0.50052	0.18545	0.61807	28	2,	(8,13,)	0.0368608799049	0.0321046373365	0.0416171224732	0.870967741935	0.0487514863258	-10	53.8381164941
0.50175	0.33601	0.95365	29	1,1,1,1,1,1,1,1,1,1,1,1,1,1,1,1,1,1,1,1,1,1,1,1,1,1,1,1,1,	()	0.0344827586207	0.0332936979786	0.0368608799049	0.965517241379	0.0416171224732	-10	1.09349137032
0.50049	0.22967	0.89315	29	1,1,1,1,1,1,1,1,1,1,1,1,1,1,1,1,1,1,1,1,1,1,1,1,1,1,1,1,1,	()	0.0344827586207	0.0332936979786	0.0368608799049	0.965517241379	0.0416171224732	-10	6.13720231541
0.5012	0.08831	0.90942	29	1,1,1,1,1,1,1,1,1,1,1,1,1,1,1,1,1,1,1,1,1,1,1,1,1,1,1,1,1,	()	0.0344827586207	0.0332936979786	0.0368608799049	0.965517241379	0.0416171224732	-10	15.3397174665
0.50138	0.07137	0.97799	29	1,1,1,1,1,1,1,1,1,1,1,1,1,1,1,1,1,1,1,1,1,1,1,1,1,1,1,1,1,	()	0.0344827586207	0.0332936979786	0.0368608799049	0.965517241379	0.0416171224732	-10	3.31186061975
0.50114	0.16768	0.84232	29	1,1,1,1,1,1,1,1,1,1,1,1,1,1,1,1,1,1,1,1,1,1,1,1,1,1,1,1,1,	()	0.0344827586207	0.0332936979786	0.0368608799049	0.965517241379	0.0416171224732	-10	3.53570911574
0.50239	0.28763	0.65918	29	1,1,1,1,1,1,1,1,1,1,1,1,1,1,1,1,1,1,1,1,1,1,1,1,1,1,1,1,1,	()	0.0344827586207	0.0332936979786	0.0368608799049	0.965517241379	0.0416171224732	-10	20.2088591783
0.50007	0.01066	0.94635	29	1,1,1,1,1,1,1,1,1,1,1,1,1,1,1,1,1,1,1,1,1,1,1,1,1,1,1,1,1,	()	0.0344827586207	0.0332936979786	0.0368608799049	0.965517241379	0.0416171224732	-10	7.8036011783
0.50119	0.06431	0.86743	29	1,1,1,1,1,1,1,1,1,1,1,1,1,1,1,1,1,1,1,1,1,1,1,1,1,1,1,1,1,	()	0.0344827586207	0.0332936979786	0.0368608799049	0.965517241379	0.0416171224732	-10	4.12593881653
0.50282	0.24989	0.70914	29	1,1,1,1,1,1,1,1,1,1,1,1,1,1,1,1,1,1,1,1,1,1,1,1,1,1,1,1,1,	()	0.0344827586207	0.0332936979786	0.0368608799049	0.965517241379	0.0416171224732	-10	3.48860233315
0.5007	0.14338	0.73808	29	1,1,1,1,1,1,1,1,1,1,1,1,1,1,1,1,1,1,1,1,1,1,1,1,1,1,1,1,1,	()	0.0344827586207	0.0332936979786	0.0368608799049	0.965517241379	0.0416171224732	-10	4.69894954188
0.51134	0.07146	0.9532	29	1,1,1,1,1,1,1,1,1,1,1,1,1,1,1,1,1,1,1,1,1,1,1,1,1,1,1,1,1,	()	0.0344827586207	0.0332936979786	0.0368608799049	0.965517241379	0.0416171224732	-10	8.25394772363
0.50416	0.07277	0.8762	29	1,1,1,1,1,1,1,1,1,1,1,1,1,1,1,1,1,1,1,1,1,1,1,1,1,1,1,1,1,	()	0.0344827586207	0.0332936979786	0.0368608799049	0.965517241379	0.0416171224732	-10	3.14290363639
0.50271	0.13513	0.99235	29	1,1,1,1,1,1,1,1,1,1,1,1,1,1,1,1,1,1,1,1,1,1,1,1,1,1,1,1,1,	()	0.0344827586207	0.0332936979786	0.0368608799049	0.965517241379	0.0416171224732	-10	4.23537711279
0.50041	0.37221	0.7886	28	2,	(7,8,)	0.0368608799049	0.0321046373365	0.0416171224732	0.870967741935	0.0487514863258	-10	28.5444739718
0.51479	0.08818	0.91765	29	1,1,1,1,1,1,1,1,1,1,1,1,1,1,1,1,1,1,1,1,1,1,1,1,1,1,1,1,1,	()	0.0344827586207	0.0332936979786	0.0368608799049	0.965517241379	0.0416171224732	-10	6.35216395324
0.50133	0.2884	0.68327	28	2,	(1,15,)	0.0368608799049	0.0321046373365	0.0416171224732	0.870967741935	0.0487514863258	-10	34.0694133962
0.50931	0.07609	0.92236	29	1,1,1,1,1,1,1,1,1,1,1,1,1,1,1,1,1,1,1,1,1,1,1,1,1,1,1,1,1,	()	0.0344827586207	0.0332936979786	0.0368608799049	0.965517241379	0.0416171224732	-10	26.9426243653
0.50046	0.27439	0.72867	29	1,1,1,1,1,1,1,1,1,1,1,1,1,1,1,1,1,1,1,1,1,1,1,1,1,1,1,1,1,	()	0.0344827586207	0.0332936979786	0.0368608799049	0.965517241379	0.0416171224732	-10	33.9578576061
0.50155	0.13979	0.83011	29	1,1,1,1,1,1,1,1,1,1,1,1,1,1,1,1,1,1,1,1,1,1,1,1,1,1,1,1,1,	()	0.0344827586207	0.0332936979786	0.0368608799049	0.965517241379	0.0416171224732	-10	31.2571041636
0.50367	0.03864	0.95797	29	1,1,1,1,1,1,1,1,1,1,1,1,1,1,1,1,1,1,1,1,1,1,1,1,1,1,1,1,1,	()	0.0344827586207	0.0332936979786	0.0368608799049	0.965517241379	0.0416171224732	-10	15.8233072373
0.50897	0.10221	0.92364	29	1,1,1,1,1,1,1,1,1,1,1,1,1,1,1,1,1,1,1,1,1,1,1,1,1,1,1,1,1,	()	0.0344827586207	0.0332936979786	0.0368608799049	0.965517241379	0.0416171224732	-10	11.5537856017
0.50059	0.18214	0.75325	29	1,1,1,1,1,1,1,1,1,1,1,1,1,1,1,1,1,1,1,1,1,1,1,1,1,1,1,1,1,	()	0.0344827586207	0.0332936979786	0.0368608799049	0.965517241379	0.0416171224732	-10	7.32958457414
0.50123	0.11342	0.93842	29	1,1,1,1,1,1,1,1,1,1,1,1,1,1,1,1,1,1,1,1,1,1,1,1,1,1,1,1,1,	()	0.0344827586207	0.0332936979786	0.0368608799049	0.965517241379	0.0416171224732	-10	3.92970890674
0.50985	0.02613	0.88054	29	1,1,1,1,1,1,1,1,1,1,1,1,1,1,1,1,1,1,1,1,1,1,1,1,1,1,1,1,1,	()	0.0344827586207	0.0332936979786	0.0368608799049	0.965517241379	0.0416171224732	-10	5.05617173137
0.50153	0.24557	0.63495	28	2,	(27,28,)	0.0368608799049	0.0321046373365	0.0416171224732	0.870967741935	0.0487514863258	-10	16.067643098
0.50181	0.1795	0.85997	29	1,1,1,1,1,1,1,1,1,1,1,1,1,1,1,1,1,1,1,1,1,1,1,1,1,1,1,1,1,	()	0.0344827586207	0.0332936979786	0.0368608799049	0.965517241379	0.0416171224732	-10	15.0740288012
0.50094	0.22214	0.84185	29	1,1,1,1,1,1,1,1,1,1,1,1,1,1,1,1,1,1,1,1,1,1,1,1,1,1,1,1,1,	()	0.0344827586207	0.0332936979786	0.0368608799049	0.965517241379	0.0416171224732	-10	28.2186602081
0.5032	0.13738	0.89343	29	1,1,1,1,1,1,1,1,1,1,1,1,1,1,1,1,1,1,1,1,1,1,1,1,1,1,1,1,1,	()	0.0344827586207	0.0332936979786	0.0368608799049	0.965517241379	0.0416171224732	-10	14.6749849759
0.5044	0.12126	0.97877	28	2,	(20,21,)	0.0368608799049	0.0321046373365	0.0416171224732	0.870967741935	0.0487514863258	-10	1.91522776617
0.50205	0.04812	0.87626	29	1,1,1,1,1,1,1,1,1,1,1,1,1,1,1,1,1,1,1,1,1,1,1,1,1,1,1,1,1,	()	0.0344827586207	0.0332936979786	0.0368608799049	0.965517241379	0.0416171224732	-10	10.0882306762
0.50093	0.30345	0.68672	29	1,1,1,1,1,1,1,1,1,1,1,1,1,1,1,1,1,1,1,1,1,1,1,1,1,1,1,1,1,	()	0.0344827586207	0.0332936979786	0.0368608799049	0.965517241379	0.0416171224732	-10	1.93571363963
0.50102	0.11256	0.93392	29	1,1,1,1,1,1,1,1,1,1,1,1,1,1,1,1,1,1,1,1,1,1,1,1,1,1,1,1,1,	()	0.0344827586207	0.0332936979786	0.0368608799049	0.965517241379	0.0416171224732	-10	17.3169913574
0.50184	0.23619	0.94377	29	1,1,1,1,1,1,1,1,1,1,1,1,1,1,1,1,1,1,1,1,1,1,1,1,1,1,1,1,1,	()	0.0344827586207	0.0332936979786	0.0368608799049	0.965517241379	0.0416171224732	-10	4.45693081881
0.50015	0.37035	0.62118	29	1,1,1,1,1,1,1,1,1,1,1,1,1,1,1,1,1,1,1,1,1,1,1,1,1,1,1,1,1,	()	0.0344827586207	0.0332936979786	0.0368608799049	0.965517241379	0.0416171224732	-10	79.0546316578
0.50616	0.12109	0.89931	29	1,1,1,1,1,1,1,1,1,1,1,1,1,1,1,1,1,1,1,1,1,1,1,1,1,1,1,1,1,	()	0.0344827586207	0.0332936979786	0.0368608799049	0.965517241379	0.0416171224732	-10	14.4598054565
0.50246	0.33834	0.67754	28	2,	(9,13,)	0.0368608799049	0.0321046373365	0.0416171224732	0.870967741935	0.0487514863258	-10	7.4197513972
0.50396	0.09937	0.91618	29	1,1,1,1,1,1,1,1,1,1,1,1,1,1,1,1,1,1,1,1,1,1,1,1,1,1,1,1,1,	()	0.0344827586207	0.0332936979786	0.0368608799049	0.965517241379	0.0416171224732	-10	9.88507894619
0.50216	0.0878	0.9563	29	1,1,1,1,1,1,1,1,1,1,1,1,1,1,1,1,1,1,1,1,1,1,1,1,1,1,1,1,1,	()	0.0344827586207	0.0332936979786	0.0368608799049	0.965517241379	0.0416171224732	-10	5.40791719091
0.50232	0.06356	0.97242	29	1,1,1,1,1,1,1,1,1,1,1,1,1,1,1,1,1,1,1,1,1,1,1,1,1,1,1,1,1,	()	0.0344827586207	0.0332936979786	0.0368608799049	0.965517241379	0.0416171224732	-10	2.72432488136
0.50428	0.15497	0.83144	29	1,1,1,1,1,1,1,1,1,1,1,1,1,1,1,1,1,1,1,1,1,1,1,1,1,1,1,1,1,	()	0.0344827586207	0.0332936979786	0.0368608799049	0.965517241379	0.0416171224732	-10	9.60761464328
0.50015	0.04146	0.98134	29	1,1,1,1,1,1,1,1,1,1,1,1,1,1,1,1,1,1,1,1,1,1,1,1,1,1,1,1,1,	()	0.0344827586207	0.0332936979786	0.0368608799049	0.965517241379	0.0416171224732	-10	8.9594977495
0.5003	0.04143	0.97944	29	1,1,1,1,1,1,1,1,1,1,1,1,1,1,1,1,1,1,1,1,1,1,1,1,1,1,1,1,1,	()	0.0344827586207	0.0332936979786	0.0368608799049	0.965517241379	0.0416171224732	-10	11.9585177905
0.51551	0.13151	0.84878	29	1,1,1,1,1,1,1,1,1,1,1,1,1,1,1,1,1,1,1,1,1,1,1,1,1,1,1,1,1,	()	0.0344827586207	0.0332936979786	0.0368608799049	0.965517241379	0.0416171224732	-10	6.52616435449
0.50065	0.11422	0.96228	29	1,1,1,1,1,1,1,1,1,1,1,1,1,1,1,1,1,1,1,1,1,1,1,1,1,1,1,1,1,	()	0.0344827586207	0.0332936979786	0.0368608799049	0.965517241379	0.0416171224732	-10	5.95805374196
0.50035	0.03269	0.66497	29	1,1,1,1,1,1,1,1,1,1,1,1,1,1,1,1,1,1,1,1,1,1,1,1,1,1,1,1,1,	()	0.0344827586207	0.0332936979786	0.0368608799049	0.965517241379	0.0416171224732	-10	38.8438329089
0.50829	0.29692	0.82	29	1,1,1,1,1,1,1,1,1,1,1,1,1,1,1,1,1,1,1,1,1,1,1,1,1,1,1,1,1,	()	0.0344827586207	0.0332936979786	0.0368608799049	0.965517241379	0.0416171224732	-10	18.5633532494
0.50685	0.04916	0.98254	29	1,1,1,1,1,1,1,1,1,1,1,1,1,1,1,1,1,1,1,1,1,1,1,1,1,1,1,1,1,	()	0.0344827586207	0.0332936979786	0.0368608799049	0.965517241379	0.0416171224732	-10	3.18585865075
0.51081	0.11338	0.94991	29	1,1,1,1,1,1,1,1,1,1,1,1,1,1,1,1,1,1,1,1,1,1,1,1,1,1,1,1,1,	()	0.0344827586207	0.0332936979786	0.0368608799049	0.965517241379	0.0416171224732	-10	8.18320400923
0.50662	0.07944	0.88699	29	1,1,1,1,1,1,1,1,1,1,1,1,1,1,1,1,1,1,1,1,1,1,1,1,1,1,1,1,1,	()	0.0344827586207	0.0332936979786	0.0368608799049	0.965517241379	0.0416171224732	-10	4.9406812779
0.50096	0.09213	0.86845	29	1,1,1,1,1,1,1,1,1,1,1,1,1,1,1,1,1,1,1,1,1,1,1,1,1,1,1,1,1,	()	0.0344827586207	0.0332936979786	0.0368608799049	0.965517241379	0.0416171224732	-10	8.1793926209
0.50108	0.26203	0.66608	29	1,1,1,1,1,1,1,1,1,1,1,1,1,1,1,1,1,1,1,1,1,1,1,1,1,1,1,1,1,	()	0.0344827586207	0.0332936979786	0.0368608799049	0.965517241379	0.0416171224732	-10	47.049919053
0.50563	0.00275	0.89526	29	1,1,1,1,1,1,1,1,1,1,1,1,1,1,1,1,1,1,1,1,1,1,1,1,1,1,1,1,1,	()	0.0344827586207	0.0332936979786	0.0368608799049	0.965517241379	0.0416171224732	-10	10.5045369
0.50305	0.28873	0.64587	29	1,1,1,1,1,1,1,1,1,1,1,1,1,1,1,1,1,1,1,1,1,1,1,1,1,1,1,1,1,	()	0.0344827586207	0.0332936979786	0.0368608799049	0.965517241379	0.0416171224732	-10	31.6780936679
0.50965	0.1922	0.98588	28	2,	(7,21,)	0.0368608799049	0.0321046373365	0.0416171224732	0.870967741935	0.0487514863258	-10	26.4176137119
0.50218	0.03904	0.932	29	1,1,1,1,1,1,1,1,1,1,1,1,1,1,1,1,1,1,1,1,1,1,1,1,1,1,1,1,1,	()	0.0344827586207	0.0332936979786	0.0368608799049	0.965517241379	0.0416171224732	-10	4.22433316244
0.50025	0.03599	0.92923	29	1,1,1,1,1,1,1,1,1,1,1,1,1,1,1,1,1,1,1,1,1,1,1,1,1,1,1,1,1,	()	0.0344827586207	0.0332936979786	0.0368608799049	0.965517241379	0.0416171224732	-10	8.85452615085
0.5021	0.09767	0.92923	29	1,1,1,1,1,1,1,1,1,1,1,1,1,1,1,1,1,1,1,1,1,1,1,1,1,1,1,1,1,	()	0.0344827586207	0.0332936979786	0.0368608799049	0.965517241379	0.0416171224732	-10	11.7043930445
0.5002	0.15169	0.70744	29	1,1,1,1,1,1,1,1,1,1,1,1,1,1,1,1,1,1,1,1,1,1,1,1,1,1,1,1,1,	()	0.0344827586207	0.0332936979786	0.0368608799049	0.965517241379	0.0416171224732	-10	23.0140779354
0.50124	0.06591	0.85156	29	1,1,1,1,1,1,1,1,1,1,1,1,1,1,1,1,1,1,1,1,1,1,1,1,1,1,1,1,1,	()	0.0344827586207	0.0332936979786	0.0368608799049	0.965517241379	0.0416171224732	-10	2.49824301229
0.50164	0.02514	0.97526	29	1,1,1,1,1,1,1,1,1,1,1,1,1,1,1,1,1,1,1,1,1,1,1,1,1,1,1,1,1,	()	0.0344827586207	0.0332936979786	0.0368608799049	0.965517241379	0.0416171224732	-10	11.145687058
0.50046	0.0202	0.87993	29	1,1,1,1,1,1,1,1,1,1,1,1,1,1,1,1,1,1,1,1,1,1,1,1,1,1,1,1,1,	()	0.0344827586207	0.0332936979786	0.0368608799049	0.965517241379	0.0416171224732	-10	11.4580442758
0.50382	0.05543	0.97965	29	1,1,1,1,1,1,1,1,1,1,1,1,1,1,1,1,1,1,1,1,1,1,1,1,1,1,1,1,1,	()	0.0344827586207	0.0332936979786	0.0368608799049	0.965517241379	0.0416171224732	-10	16.7943500163
0.50159	0.02874	0.9328	29	1,1,1,1,1,1,1,1,1,1,1,1,1,1,1,1,1,1,1,1,1,1,1,1,1,1,1,1,1,	()	0.0344827586207	0.0332936979786	0.0368608799049	0.965517241379	0.0416171224732	-10	9.13063366249
0.50749	0.16667	0.85568	29	1,1,1,1,1,1,1,1,1,1,1,1,1,1,1,1,1,1,1,1,1,1,1,1,1,1,1,1,1,	()	0.0344827586207	0.0332936979786	0.0368608799049	0.965517241379	0.0416171224732	-10	13.6525741915
0.50178	0.30116	0.67401	29	1,1,1,1,1,1,1,1,1,1,1,1,1,1,1,1,1,1,1,1,1,1,1,1,1,1,1,1,1,	()	0.0344827586207	0.0332936979786	0.0368608799049	0.965517241379	0.0416171224732	-10	0.696299622245
0.52354	0.06952	0.94652	29	1,1,1,1,1,1,1,1,1,1,1,1,1,1,1,1,1,1,1,1,1,1,1,1,1,1,1,1,1,	()	0.0344827586207	0.0332936979786	0.0368608799049	0.965517241379	0.0416171224732	-10	8.50459028174
0.50364	0.11434	0.87706	29	1,1,1,1,1,1,1,1,1,1,1,1,1,1,1,1,1,1,1,1,1,1,1,1,1,1,1,1,1,	()	0.0344827586207	0.0332936979786	0.0368608799049	0.965517241379	0.0416171224732	-10	14.612376562
0.50235	0.11342	0.83502	29	1,1,1,1,1,1,1,1,1,1,1,1,1,1,1,1,1,1,1,1,1,1,1,1,1,1,1,1,1,	()	0.0344827586207	0.0332936979786	0.0368608799049	0.965517241379	0.0416171224732	-10	21.9111909795
0.50049	0.21175	0.8703	29	1,1,1,1,1,1,1,1,1,1,1,1,1,1,1,1,1,1,1,1,1,1,1,1,1,1,1,1,1,	()	0.0344827586207	0.0332936979786	0.0368608799049	0.965517241379	0.0416171224732	-10	10.9481762536
0.50785	0.03953	0.97885	29	1,1,1,1,1,1,1,1,1,1,1,1,1,1,1,1,1,1,1,1,1,1,1,1,1,1,1,1,1,	()	0.0344827586207	0.0332936979786	0.0368608799049	0.965517241379	0.0416171224732	-10	8.46626561403
0.50087	0.04246	0.93032	29	1,1,1,1,1,1,1,1,1,1,1,1,1,1,1,1,1,1,1,1,1,1,1,1,1,1,1,1,1,	()	0.0344827586207	0.0332936979786	0.0368608799049	0.965517241379	0.0416171224732	-10	7.91164529307
0.50113	0.17134	0.74014	29	1,1,1,1,1,1,1,1,1,1,1,1,1,1,1,1,1,1,1,1,1,1,1,1,1,1,1,1,1,	()	0.0344827586207	0.0332936979786	0.0368608799049	0.965517241379	0.0416171224732	-10	15.2670043982
0.50047	0.3494	0.66206	29	1,1,1,1,1,1,1,1,1,1,1,1,1,1,1,1,1,1,1,1,1,1,1,1,1,1,1,1,1,	()	0.0344827586207	0.0332936979786	0.0368608799049	0.965517241379	0.0416171224732	-10	0.811955590355
0.50067	0.32756	0.57456	28	2,	(5,25,)	0.0368608799049	0.0321046373365	0.0416171224732	0.870967741935	0.0487514863258	-10	1.80812118482
0.50487	0.34059	0.70586	29	1,1,1,1,1,1,1,1,1,1,1,1,1,1,1,1,1,1,1,1,1,1,1,1,1,1,1,1,1,	()	0.0344827586207	0.0332936979786	0.0368608799049	0.965517241379	0.0416171224732	-10	52.4010967438
0.50885	0.05857	0.92575	29	1,1,1,1,1,1,1,1,1,1,1,1,1,1,1,1,1,1,1,1,1,1,1,1,1,1,1,1,1,	()	0.0344827586207	0.0332936979786	0.0368608799049	0.965517241379	0.0416171224732	-10	16.0172847064
0.50029	0.42149	0.61546	28	2,	(27,29,)	0.0368608799049	0.0321046373365	0.0416171224732	0.870967741935	0.0487514863258	-10	64.9763601959
0.50221	0.0423	0.97268	29	1,1,1,1,1,1,1,1,1,1,1,1,1,1,1,1,1,1,1,1,1,1,1,1,1,1,1,1,1,	()	0.0344827586207	0.0332936979786	0.0368608799049	0.965517241379	0.0416171224732	-10	11.3027595753
0.50216	0.21597	0.77709	29	1,1,1,1,1,1,1,1,1,1,1,1,1,1,1,1,1,1,1,1,1,1,1,1,1,1,1,1,1,	()	0.0344827586207	0.0332936979786	0.0368608799049	0.965517241379	0.0416171224732	-10	37.9329990038
0.50127	0.18964	0.6989	29	1,1,1,1,1,1,1,1,1,1,1,1,1,1,1,1,1,1,1,1,1,1,1,1,1,1,1,1,1,	()	0.0344827586207	0.0332936979786	0.0368608799049	0.965517241379	0.0416171224732	-10	4.84318307335
0.5035	0.30637	0.8464	29	1,1,1,1,1,1,1,1,1,1,1,1,1,1,1,1,1,1,1,1,1,1,1,1,1,1,1,1,1,	()	0.0344827586207	0.0332936979786	0.0368608799049	0.965517241379	0.0416171224732	-10	42.280935667
0.50143	0.29415	0.74798	29	1,1,1,1,1,1,1,1,1,1,1,1,1,1,1,1,1,1,1,1,1,1,1,1,1,1,1,1,1,	()	0.0344827586207	0.0332936979786	0.0368608799049	0.965517241379	0.0416171224732	-10	20.555199786
0.50261	0.00734	0.94822	29	1,1,1,1,1,1,1,1,1,1,1,1,1,1,1,1,1,1,1,1,1,1,1,1,1,1,1,1,1,	()	0.0344827586207	0.0332936979786	0.0368608799049	0.965517241379	0.0416171224732	-10	4.91770305895
0.50655	0.03325	0.90224	29	1,1,1,1,1,1,1,1,1,1,1,1,1,1,1,1,1,1,1,1,1,1,1,1,1,1,1,1,1,	()	0.0344827586207	0.0332936979786	0.0368608799049	0.965517241379	0.0416171224732	-10	4.00662113964
0.50754	0.32408	0.69682	29	1,1,1,1,1,1,1,1,1,1,1,1,1,1,1,1,1,1,1,1,1,1,1,1,1,1,1,1,1,	()	0.0344827586207	0.0332936979786	0.0368608799049	0.965517241379	0.0416171224732	-10	62.2552494465
0.5027	0.09918	0.8335	29	1,1,1,1,1,1,1,1,1,1,1,1,1,1,1,1,1,1,1,1,1,1,1,1,1,1,1,1,1,	()	0.0344827586207	0.0332936979786	0.0368608799049	0.965517241379	0.0416171224732	-10	17.2274003567
0.50662	0.08652	0.95343	29	1,1,1,1,1,1,1,1,1,1,1,1,1,1,1,1,1,1,1,1,1,1,1,1,1,1,1,1,1,	()	0.0344827586207	0.0332936979786	0.0368608799049	0.965517241379	0.0416171224732	-10	9.26226027668
0.50086	0.21046	0.95924	29	1,1,1,1,1,1,1,1,1,1,1,1,1,1,1,1,1,1,1,1,1,1,1,1,1,1,1,1,1,	()	0.0344827586207	0.0332936979786	0.0368608799049	0.965517241379	0.0416171224732	-10	35.9923400477
0.50427	0.09441	0.9076	29	1,1,1,1,1,1,1,1,1,1,1,1,1,1,1,1,1,1,1,1,1,1,1,1,1,1,1,1,1,	()	0.0344827586207	0.0332936979786	0.0368608799049	0.965517241379	0.0416171224732	-10	6.74440025778
0.50026	0.05275	0.94672	29	1,1,1,1,1,1,1,1,1,1,1,1,1,1,1,1,1,1,1,1,1,1,1,1,1,1,1,1,1,	()	0.0344827586207	0.0332936979786	0.0368608799049	0.965517241379	0.0416171224732	-10	30.8679845318
0.50037	0.26502	0.91233	29	1,1,1,1,1,1,1,1,1,1,1,1,1,1,1,1,1,1,1,1,1,1,1,1,1,1,1,1,1,	()	0.0344827586207	0.0332936979786	0.0368608799049	0.965517241379	0.0416171224732	-10	8.04825203363
0.50555	0.16239	0.63036	29	1,1,1,1,1,1,1,1,1,1,1,1,1,1,1,1,1,1,1,1,1,1,1,1,1,1,1,1,1,	()	0.0344827586207	0.0332936979786	0.0368608799049	0.965517241379	0.0416171224732	-10	61.5595949781
0.52034	0.11435	0.9911	29	1,1,1,1,1,1,1,1,1,1,1,1,1,1,1,1,1,1,1,1,1,1,1,1,1,1,1,1,1,	()	0.0344827586207	0.0332936979786	0.0368608799049	0.965517241379	0.0416171224732	-10	2.14373933858
0.50111	0.06916	0.94711	29	1,1,1,1,1,1,1,1,1,1,1,1,1,1,1,1,1,1,1,1,1,1,1,1,1,1,1,1,1,	()	0.0344827586207	0.0332936979786	0.0368608799049	0.965517241379	0.0416171224732	-10	3.95680061972
0.5062	0.04882	0.85961	28	2,	(3,29,)	0.0368608799049	0.0321046373365	0.0416171224732	0.870967741935	0.0487514863258	-10	4.95806812039
0.50628	0.01113	0.91547	29	1,1,1,1,1,1,1,1,1,1,1,1,1,1,1,1,1,1,1,1,1,1,1,1,1,1,1,1,1,	()	0.0344827586207	0.0332936979786	0.0368608799049	0.965517241379	0.0416171224732	-10	10.1606681807
0.5021	0.09195	0.94041	29	1,1,1,1,1,1,1,1,1,1,1,1,1,1,1,1,1,1,1,1,1,1,1,1,1,1,1,1,1,	()	0.0344827586207	0.0332936979786	0.0368608799049	0.965517241379	0.0416171224732	-10	11.9779329716
0.50453	0.04841	0.98096	29	1,1,1,1,1,1,1,1,1,1,1,1,1,1,1,1,1,1,1,1,1,1,1,1,1,1,1,1,1,	()	0.0344827586207	0.0332936979786	0.0368608799049	0.965517241379	0.0416171224732	-10	2.52707143272
0.50091	0.33065	0.64711	27	2,2,	(5,11,)(14,21,)	0.0392390011891	0.0344827586207	0.0487514863258	0.878787878788	0.0582639714625	-10	0.562623824493
0.5033	0.03519	0.95042	29	1,1,1,1,1,1,1,1,1,1,1,1,1,1,1,1,1,1,1,1,1,1,1,1,1,1,1,1,1,	()	0.0344827586207	0.0332936979786	0.0368608799049	0.965517241379	0.0416171224732	-10	4.09089341369
0.50155	0.04295	0.96443	29	1,1,1,1,1,1,1,1,1,1,1,1,1,1,1,1,1,1,1,1,1,1,1,1,1,1,1,1,1,	()	0.0344827586207	0.0332936979786	0.0368608799049	0.965517241379	0.0416171224732	-10	6.51538975673
0.50161	0.06179	0.77388	29	1,1,1,1,1,1,1,1,1,1,1,1,1,1,1,1,1,1,1,1,1,1,1,1,1,1,1,1,1,	()	0.0344827586207	0.0332936979786	0.0368608799049	0.965517241379	0.0416171224732	-10	0.789995074092
0.51124	0.02438	0.98583	29	1,1,1,1,1,1,1,1,1,1,1,1,1,1,1,1,1,1,1,1,1,1,1,1,1,1,1,1,1,	()	0.0344827586207	0.0332936979786	0.0368608799049	0.965517241379	0.0416171224732	-10	4.7200470605
0.50054	0.38408	0.61392	27	2,2,	(24,29,)(20,26,)	0.0392390011891	0.0344827586207	0.0487514863258	0.878787878788	0.0582639714625	-10	75.0504621171
0.50071	0.06056	0.94857	29	1,1,1,1,1,1,1,1,1,1,1,1,1,1,1,1,1,1,1,1,1,1,1,1,1,1,1,1,1,	()	0.0344827586207	0.0332936979786	0.0368608799049	0.965517241379	0.0416171224732	-10	4.85192311899
0.50027	0.35758	0.62089	29	1,1,1,1,1,1,1,1,1,1,1,1,1,1,1,1,1,1,1,1,1,1,1,1,1,1,1,1,1,	()	0.0344827586207	0.0332936979786	0.0368608799049	0.965517241379	0.0416171224732	-10	4.96040767944
0.50137	0.09555	0.88675	29	1,1,1,1,1,1,1,1,1,1,1,1,1,1,1,1,1,1,1,1,1,1,1,1,1,1,1,1,1,	()	0.0344827586207	0.0332936979786	0.0368608799049	0.965517241379	0.0416171224732	-10	9.32647102885
0.50066	0.02121	0.97095	29	1,1,1,1,1,1,1,1,1,1,1,1,1,1,1,1,1,1,1,1,1,1,1,1,1,1,1,1,1,	()	0.0344827586207	0.0332936979786	0.0368608799049	0.965517241379	0.0416171224732	-10	7.91435257191
0.50049	0.15514	0.8422	29	1,1,1,1,1,1,1,1,1,1,1,1,1,1,1,1,1,1,1,1,1,1,1,1,1,1,1,1,1,	()	0.0344827586207	0.0332936979786	0.0368608799049	0.965517241379	0.0416171224732	-10	11.4841811298
0.50706	0.10093	0.92074	29	1,1,1,1,1,1,1,1,1,1,1,1,1,1,1,1,1,1,1,1,1,1,1,1,1,1,1,1,1,	()	0.0344827586207	0.0332936979786	0.0368608799049	0.965517241379	0.0416171224732	-10	1.09988932182
0.51037	0.05121	0.79038	29	1,1,1,1,1,1,1,1,1,1,1,1,1,1,1,1,1,1,1,1,1,1,1,1,1,1,1,1,1,	()	0.0344827586207	0.0332936979786	0.0368608799049	0.965517241379	0.0416171224732	-10	7.71669765071
0.50317	0.2877	0.76723	29	1,1,1,1,1,1,1,1,1,1,1,1,1,1,1,1,1,1,1,1,1,1,1,1,1,1,1,1,1,	()	0.0344827586207	0.0332936979786	0.0368608799049	0.965517241379	0.0416171224732	-10	45.7152973294
0.50667	0.20283	0.91739	29	1,1,1,1,1,1,1,1,1,1,1,1,1,1,1,1,1,1,1,1,1,1,1,1,1,1,1,1,1,	()	0.0344827586207	0.0332936979786	0.0368608799049	0.965517241379	0.0416171224732	-10	16.9716881762
0.50255	0.02519	0.69771	29	1,1,1,1,1,1,1,1,1,1,1,1,1,1,1,1,1,1,1,1,1,1,1,1,1,1,1,1,1,	()	0.0344827586207	0.0332936979786	0.0368608799049	0.965517241379	0.0416171224732	-10	2.73451051642
0.50309	0.0017	0.92227	29	1,1,1,1,1,1,1,1,1,1,1,1,1,1,1,1,1,1,1,1,1,1,1,1,1,1,1,1,1,	()	0.0344827586207	0.0332936979786	0.0368608799049	0.965517241379	0.0416171224732	-10	12.1531692084
0.50775	0.12957	0.95297	29	1,1,1,1,1,1,1,1,1,1,1,1,1,1,1,1,1,1,1,1,1,1,1,1,1,1,1,1,1,	()	0.0344827586207	0.0332936979786	0.0368608799049	0.965517241379	0.0416171224732	-10	10.7661984603
0.50093	0.13444	0.90171	29	1,1,1,1,1,1,1,1,1,1,1,1,1,1,1,1,1,1,1,1,1,1,1,1,1,1,1,1,1,	()	0.0344827586207	0.0332936979786	0.0368608799049	0.965517241379	0.0416171224732	-10	25.881159532
0.50379	0.099	0.94606	28	2,	(23,26,)	0.0368608799049	0.0321046373365	0.0416171224732	0.870967741935	0.0487514863258	-10	1.49619145508
0.50167	0.12339	0.9592	29	1,1,1,1,1,1,1,1,1,1,1,1,1,1,1,1,1,1,1,1,1,1,1,1,1,1,1,1,1,	()	0.0344827586207	0.0332936979786	0.0368608799049	0.965517241379	0.0416171224732	-10	5.1144348864
0.50476	0.10811	0.94527	29	1,1,1,1,1,1,1,1,1,1,1,1,1,1,1,1,1,1,1,1,1,1,1,1,1,1,1,1,1,	()	0.0344827586207	0.0332936979786	0.0368608799049	0.965517241379	0.0416171224732	-10	8.84291056308
0.50123	0.06781	0.92933	29	1,1,1,1,1,1,1,1,1,1,1,1,1,1,1,1,1,1,1,1,1,1,1,1,1,1,1,1,1,	()	0.0344827586207	0.0332936979786	0.0368608799049	0.965517241379	0.0416171224732	-10	12.5885663723
0.50339	0.02698	0.98966	29	1,1,1,1,1,1,1,1,1,1,1,1,1,1,1,1,1,1,1,1,1,1,1,1,1,1,1,1,1,	()	0.0344827586207	0.0332936979786	0.0368608799049	0.965517241379	0.0416171224732	-10	6.06526825569
0.50015	0.32063	0.60258	28	2,	(2,18,)	0.0368608799049	0.0321046373365	0.0416171224732	0.870967741935	0.0487514863258	-10	0.712272182639
0.50173	0.25101	0.72986	29	1,1,1,1,1,1,1,1,1,1,1,1,1,1,1,1,1,1,1,1,1,1,1,1,1,1,1,1,1,	()	0.0344827586207	0.0332936979786	0.0368608799049	0.965517241379	0.0416171224732	-10	33.5737497107
0.50609	0.04808	0.88975	29	1,1,1,1,1,1,1,1,1,1,1,1,1,1,1,1,1,1,1,1,1,1,1,1,1,1,1,1,1,	()	0.0344827586207	0.0332936979786	0.0368608799049	0.965517241379	0.0416171224732	-10	8.1585853899
0.50178	0.04764	0.96147	29	1,1,1,1,1,1,1,1,1,1,1,1,1,1,1,1,1,1,1,1,1,1,1,1,1,1,1,1,1,	()	0.0344827586207	0.0332936979786	0.0368608799049	0.965517241379	0.0416171224732	-10	11.4873050864
0.50638	0.05804	0.98389	29	1,1,1,1,1,1,1,1,1,1,1,1,1,1,1,1,1,1,1,1,1,1,1,1,1,1,1,1,1,	()	0.0344827586207	0.0332936979786	0.0368608799049	0.965517241379	0.0416171224732	-10	9.98732872675
0.51282	0.1173	0.98539	29	1,1,1,1,1,1,1,1,1,1,1,1,1,1,1,1,1,1,1,1,1,1,1,1,1,1,1,1,1,	()	0.0344827586207	0.0332936979786	0.0368608799049	0.965517241379	0.0416171224732	-10	8.70384035675
0.50306	0.09316	0.78752	29	1,1,1,1,1,1,1,1,1,1,1,1,1,1,1,1,1,1,1,1,1,1,1,1,1,1,1,1,1,	()	0.0344827586207	0.0332936979786	0.0368608799049	0.965517241379	0.0416171224732	-10	17.4022931126
0.50046	0.05541	0.65175	29	1,1,1,1,1,1,1,1,1,1,1,1,1,1,1,1,1,1,1,1,1,1,1,1,1,1,1,1,1,	()	0.0344827586207	0.0332936979786	0.0368608799049	0.965517241379	0.0416171224732	-10	24.0055158548
0.50529	0.09484	0.77728	29	1,1,1,1,1,1,1,1,1,1,1,1,1,1,1,1,1,1,1,1,1,1,1,1,1,1,1,1,1,	()	0.0344827586207	0.0332936979786	0.0368608799049	0.965517241379	0.0416171224732	-10	25.5929328686
0.50241	0.27452	0.7134	29	1,1,1,1,1,1,1,1,1,1,1,1,1,1,1,1,1,1,1,1,1,1,1,1,1,1,1,1,1,	()	0.0344827586207	0.0332936979786	0.0368608799049	0.965517241379	0.0416171224732	-10	22.8543296411
0.50155	0.06071	0.95244	29	1,1,1,1,1,1,1,1,1,1,1,1,1,1,1,1,1,1,1,1,1,1,1,1,1,1,1,1,1,	()	0.0344827586207	0.0332936979786	0.0368608799049	0.965517241379	0.0416171224732	-10	10.4059916567
0.50261	0.07658	0.95148	29	1,1,1,1,1,1,1,1,1,1,1,1,1,1,1,1,1,1,1,1,1,1,1,1,1,1,1,1,1,	()	0.0344827586207	0.0332936979786	0.0368608799049	0.965517241379	0.0416171224732	-10	4.07520225071
0.50084	0.02339	0.89205	29	1,1,1,1,1,1,1,1,1,1,1,1,1,1,1,1,1,1,1,1,1,1,1,1,1,1,1,1,1,	()	0.0344827586207	0.0332936979786	0.0368608799049	0.965517241379	0.0416171224732	-10	17.0371599665
0.50427	0.06794	0.92448	29	1,1,1,1,1,1,1,1,1,1,1,1,1,1,1,1,1,1,1,1,1,1,1,1,1,1,1,1,1,	()	0.0344827586207	0.0332936979786	0.0368608799049	0.965517241379	0.0416171224732	-10	10.713364398
0.50561	0.07623	0.95735	29	1,1,1,1,1,1,1,1,1,1,1,1,1,1,1,1,1,1,1,1,1,1,1,1,1,1,1,1,1,	()	0.0344827586207	0.0332936979786	0.0368608799049	0.965517241379	0.0416171224732	-10	8.75453558642
0.50109	0.00579	0.93327	29	1,1,1,1,1,1,1,1,1,1,1,1,1,1,1,1,1,1,1,1,1,1,1,1,1,1,1,1,1,	()	0.0344827586207	0.0332936979786	0.0368608799049	0.965517241379	0.0416171224732	-10	6.37947867244
0.50465	0.0525	0.94067	29	1,1,1,1,1,1,1,1,1,1,1,1,1,1,1,1,1,1,1,1,1,1,1,1,1,1,1,1,1,	()	0.0344827586207	0.0332936979786	0.0368608799049	0.965517241379	0.0416171224732	-10	7.91132436094
0.50169	0.1694	0.85662	29	1,1,1,1,1,1,1,1,1,1,1,1,1,1,1,1,1,1,1,1,1,1,1,1,1,1,1,1,1,	()	0.0344827586207	0.0332936979786	0.0368608799049	0.965517241379	0.0416171224732	-10	37.6524855679
0.50706	0.06869	0.86094	29	1,1,1,1,1,1,1,1,1,1,1,1,1,1,1,1,1,1,1,1,1,1,1,1,1,1,1,1,1,	()	0.0344827586207	0.0332936979786	0.0368608799049	0.965517241379	0.0416171224732	-10	6.84955445948
0.50287	0.13221	0.92921	29	1,1,1,1,1,1,1,1,1,1,1,1,1,1,1,1,1,1,1,1,1,1,1,1,1,1,1,1,1,	()	0.0344827586207	0.0332936979786	0.0368608799049	0.965517241379	0.0416171224732	-10	5.61070962299
0.50072	0.32673	0.88272	28	2,	(7,13,)	0.0368608799049	0.0321046373365	0.0416171224732	0.870967741935	0.0487514863258	-10	20.7064408086
0.50337	0.06347	0.95247	29	1,1,1,1,1,1,1,1,1,1,1,1,1,1,1,1,1,1,1,1,1,1,1,1,1,1,1,1,1,	()	0.0344827586207	0.0332936979786	0.0368608799049	0.965517241379	0.0416171224732	-10	5.20000170782
0.50019	0.1205	0.87509	29	1,1,1,1,1,1,1,1,1,1,1,1,1,1,1,1,1,1,1,1,1,1,1,1,1,1,1,1,1,	()	0.0344827586207	0.0332936979786	0.0368608799049	0.965517241379	0.0416171224732	-10	7.74780115605
0.51092	0.28964	0.93069	29	1,1,1,1,1,1,1,1,1,1,1,1,1,1,1,1,1,1,1,1,1,1,1,1,1,1,1,1,1,	()	0.0344827586207	0.0332936979786	0.0368608799049	0.965517241379	0.0416171224732	-10	26.2766655549
0.50225	0.06953	0.91505	29	1,1,1,1,1,1,1,1,1,1,1,1,1,1,1,1,1,1,1,1,1,1,1,1,1,1,1,1,1,	()	0.0344827586207	0.0332936979786	0.0368608799049	0.965517241379	0.0416171224732	-10	27.5188551533
0.5015	0.017	0.83112	29	1,1,1,1,1,1,1,1,1,1,1,1,1,1,1,1,1,1,1,1,1,1,1,1,1,1,1,1,1,	()	0.0344827586207	0.0332936979786	0.0368608799049	0.965517241379	0.0416171224732	-10	15.7444366256
0.50058	0.00678	0.81108	29	1,1,1,1,1,1,1,1,1,1,1,1,1,1,1,1,1,1,1,1,1,1,1,1,1,1,1,1,1,	()	0.0344827586207	0.0332936979786	0.0368608799049	0.965517241379	0.0416171224732	-10	16.1933708359
0.50248	0.03279	0.99096	29	1,1,1,1,1,1,1,1,1,1,1,1,1,1,1,1,1,1,1,1,1,1,1,1,1,1,1,1,1,	()	0.0344827586207	0.0332936979786	0.0368608799049	0.965517241379	0.0416171224732	-10	12.4804142471
0.50141	0.36014	0.73689	29	1,1,1,1,1,1,1,1,1,1,1,1,1,1,1,1,1,1,1,1,1,1,1,1,1,1,1,1,1,	()	0.0344827586207	0.0332936979786	0.0368608799049	0.965517241379	0.0416171224732	-10	47.2829762218
0.50452	0.16289	0.89526	29	1,1,1,1,1,1,1,1,1,1,1,1,1,1,1,1,1,1,1,1,1,1,1,1,1,1,1,1,1,	()	0.0344827586207	0.0332936979786	0.0368608799049	0.965517241379	0.0416171224732	-10	9.9367948002
0.50482	0.05693	0.96404	29	1,1,1,1,1,1,1,1,1,1,1,1,1,1,1,1,1,1,1,1,1,1,1,1,1,1,1,1,1,	()	0.0344827586207	0.0332936979786	0.0368608799049	0.965517241379	0.0416171224732	-10	6.28709787828
0.50162	0.08103	0.98364	29	1,1,1,1,1,1,1,1,1,1,1,1,1,1,1,1,1,1,1,1,1,1,1,1,1,1,1,1,1,	()	0.0344827586207	0.0332936979786	0.0368608799049	0.965517241379	0.0416171224732	-10	6.16436642215
0.50711	0.08987	0.96248	28	2,	(22,25,)	0.0368608799049	0.0321046373365	0.0416171224732	0.870967741935	0.0487514863258	-10	2.7326846515
0.50452	0.00829	0.97197	29	1,1,1,1,1,1,1,1,1,1,1,1,1,1,1,1,1,1,1,1,1,1,1,1,1,1,1,1,1,	()	0.0344827586207	0.0332936979786	0.0368608799049	0.965517241379	0.0416171224732	-10	7.25071459919
0.50782	0.0438	0.91147	29	1,1,1,1,1,1,1,1,1,1,1,1,1,1,1,1,1,1,1,1,1,1,1,1,1,1,1,1,1,	()	0.0344827586207	0.0332936979786	0.0368608799049	0.965517241379	0.0416171224732	-10	4.64573260061
0.51212	0.14586	0.9023	29	1,1,1,1,1,1,1,1,1,1,1,1,1,1,1,1,1,1,1,1,1,1,1,1,1,1,1,1,1,	()	0.0344827586207	0.0332936979786	0.0368608799049	0.965517241379	0.0416171224732	-10	9.20799425995
0.50096	0.34198	0.6411	29	1,1,1,1,1,1,1,1,1,1,1,1,1,1,1,1,1,1,1,1,1,1,1,1,1,1,1,1,1,	()	0.0344827586207	0.0332936979786	0.0368608799049	0.965517241379	0.0416171224732	-10	1.41261082834
0.50059	0.08126	0.93378	29	1,1,1,1,1,1,1,1,1,1,1,1,1,1,1,1,1,1,1,1,1,1,1,1,1,1,1,1,1,	()	0.0344827586207	0.0332936979786	0.0368608799049	0.965517241379	0.0416171224732	-10	6.10569917856
0.50124	0.2543	0.71488	29	1,1,1,1,1,1,1,1,1,1,1,1,1,1,1,1,1,1,1,1,1,1,1,1,1,1,1,1,1,	()	0.0344827586207	0.0332936979786	0.0368608799049	0.965517241379	0.0416171224732	-10	28.1900610143
0.51428	0.12039	0.96545	28	2,	(10,11,)	0.0368608799049	0.0321046373365	0.0416171224732	0.870967741935	0.0487514863258	-10	7.33776121619
0.51083	0.10536	0.9009	29	1,1,1,1,1,1,1,1,1,1,1,1,1,1,1,1,1,1,1,1,1,1,1,1,1,1,1,1,1,	()	0.0344827586207	0.0332936979786	0.0368608799049	0.965517241379	0.0416171224732	-10	12.6034711546
0.50049	0.20692	0.72645	29	1,1,1,1,1,1,1,1,1,1,1,1,1,1,1,1,1,1,1,1,1,1,1,1,1,1,1,1,1,	()	0.0344827586207	0.0332936979786	0.0368608799049	0.965517241379	0.0416171224732	-10	0.804460853816
0.50039	0.06701	0.89992	29	1,1,1,1,1,1,1,1,1,1,1,1,1,1,1,1,1,1,1,1,1,1,1,1,1,1,1,1,1,	()	0.0344827586207	0.0332936979786	0.0368608799049	0.965517241379	0.0416171224732	-10	10.2054177675
0.5008	0.06479	0.97357	29	1,1,1,1,1,1,1,1,1,1,1,1,1,1,1,1,1,1,1,1,1,1,1,1,1,1,1,1,1,	()	0.0344827586207	0.0332936979786	0.0368608799049	0.965517241379	0.0416171224732	-10	11.9454351463
0.50268	0.41006	0.58102	27	2,2,	(10,12,)(4,8,)	0.0392390011891	0.0344827586207	0.0487514863258	0.878787878788	0.0582639714625	-10	89.1102686541
0.50051	0.35713	0.60726	29	1,1,1,1,1,1,1,1,1,1,1,1,1,1,1,1,1,1,1,1,1,1,1,1,1,1,1,1,1,	()	0.0344827586207	0.0332936979786	0.0368608799049	0.965517241379	0.0416171224732	-10	76.7330362168
0.50438	0.09998	0.9263	29	1,1,1,1,1,1,1,1,1,1,1,1,1,1,1,1,1,1,1,1,1,1,1,1,1,1,1,1,1,	()	0.0344827586207	0.0332936979786	0.0368608799049	0.965517241379	0.0416171224732	-10	14.5111643791
0.50454	0.00475	0.92003	29	1,1,1,1,1,1,1,1,1,1,1,1,1,1,1,1,1,1,1,1,1,1,1,1,1,1,1,1,1,	()	0.0344827586207	0.0332936979786	0.0368608799049	0.965517241379	0.0416171224732	-10	8.6612892191
0.5006	0.04112	0.92667	29	1,1,1,1,1,1,1,1,1,1,1,1,1,1,1,1,1,1,1,1,1,1,1,1,1,1,1,1,1,	()	0.0344827586207	0.0332936979786	0.0368608799049	0.965517241379	0.0416171224732	-10	2.01142846256
0.50181	0.27279	0.95203	29	1,1,1,1,1,1,1,1,1,1,1,1,1,1,1,1,1,1,1,1,1,1,1,1,1,1,1,1,1,	()	0.0344827586207	0.0332936979786	0.0368608799049	0.965517241379	0.0416171224732	-10	13.9239829463
0.50189	0.31898	0.70741	29	1,1,1,1,1,1,1,1,1,1,1,1,1,1,1,1,1,1,1,1,1,1,1,1,1,1,1,1,1,	()	0.0344827586207	0.0332936979786	0.0368608799049	0.965517241379	0.0416171224732	-10	22.4257950553
0.50183	0.01258	0.94793	29	1,1,1,1,1,1,1,1,1,1,1,1,1,1,1,1,1,1,1,1,1,1,1,1,1,1,1,1,1,	()	0.0344827586207	0.0332936979786	0.0368608799049	0.965517241379	0.0416171224732	-10	12.6455584806
0.50234	0.07335	0.90113	29	1,1,1,1,1,1,1,1,1,1,1,1,1,1,1,1,1,1,1,1,1,1,1,1,1,1,1,1,1,	()	0.0344827586207	0.0332936979786	0.0368608799049	0.965517241379	0.0416171224732	-10	16.8753173821
0.5005	0.20041	0.8106	29	1,1,1,1,1,1,1,1,1,1,1,1,1,1,1,1,1,1,1,1,1,1,1,1,1,1,1,1,1,	()	0.0344827586207	0.0332936979786	0.0368608799049	0.965517241379	0.0416171224732	-10	16.6911395874
0.50267	0.07856	0.93053	29	1,1,1,1,1,1,1,1,1,1,1,1,1,1,1,1,1,1,1,1,1,1,1,1,1,1,1,1,1,	()	0.0344827586207	0.0332936979786	0.0368608799049	0.965517241379	0.0416171224732	-10	11.0449299935
0.50007	0.32009	0.66784	29	1,1,1,1,1,1,1,1,1,1,1,1,1,1,1,1,1,1,1,1,1,1,1,1,1,1,1,1,1,	()	0.0344827586207	0.0332936979786	0.0368608799049	0.965517241379	0.0416171224732	-10	23.6459248671
0.50402	0.23062	0.75611	29	1,1,1,1,1,1,1,1,1,1,1,1,1,1,1,1,1,1,1,1,1,1,1,1,1,1,1,1,1,	()	0.0344827586207	0.0332936979786	0.0368608799049	0.965517241379	0.0416171224732	-10	11.5853850698
0.50714	0.10802	0.8725	28	2,	(17,22,)	0.0368608799049	0.0321046373365	0.0416171224732	0.870967741935	0.0487514863258	-10	10.3361545503
0.50705	0.1926	0.75483	28	2,	(1,26,)	0.0368608799049	0.0321046373365	0.0416171224732	0.870967741935	0.0487514863258	-10	9.00023746038
0.5114	0.14557	0.94686	29	1,1,1,1,1,1,1,1,1,1,1,1,1,1,1,1,1,1,1,1,1,1,1,1,1,1,1,1,1,	()	0.0344827586207	0.0332936979786	0.0368608799049	0.965517241379	0.0416171224732	-10	19.2941918259
0.50527	0.07387	0.93678	29	1,1,1,1,1,1,1,1,1,1,1,1,1,1,1,1,1,1,1,1,1,1,1,1,1,1,1,1,1,	()	0.0344827586207	0.0332936979786	0.0368608799049	0.965517241379	0.0416171224732	-10	3.3806378917
0.50402	0.01058	0.90759	29	1,1,1,1,1,1,1,1,1,1,1,1,1,1,1,1,1,1,1,1,1,1,1,1,1,1,1,1,1,	()	0.0344827586207	0.0332936979786	0.0368608799049	0.965517241379	0.0416171224732	-10	3.50448148469
0.5017	0.0468	0.88402	29	1,1,1,1,1,1,1,1,1,1,1,1,1,1,1,1,1,1,1,1,1,1,1,1,1,1,1,1,1,	()	0.0344827586207	0.0332936979786	0.0368608799049	0.965517241379	0.0416171224732	-10	5.25699312989
0.50244	0.26413	0.89528	29	1,1,1,1,1,1,1,1,1,1,1,1,1,1,1,1,1,1,1,1,1,1,1,1,1,1,1,1,1,	()	0.0344827586207	0.0332936979786	0.0368608799049	0.965517241379	0.0416171224732	-10	11.380823455
0.50009	0.1038	0.84727	28	2,	(2,9,)	0.0368608799049	0.0321046373365	0.0416171224732	0.870967741935	0.0487514863258	-10	29.1558671528
0.50954	0.05004	0.98887	29	1,1,1,1,1,1,1,1,1,1,1,1,1,1,1,1,1,1,1,1,1,1,1,1,1,1,1,1,1,	()	0.0344827586207	0.0332936979786	0.0368608799049	0.965517241379	0.0416171224732	-10	3.29682482756
0.50484	0.1268	0.99253	29	1,1,1,1,1,1,1,1,1,1,1,1,1,1,1,1,1,1,1,1,1,1,1,1,1,1,1,1,1,	()	0.0344827586207	0.0332936979786	0.0368608799049	0.965517241379	0.0416171224732	-10	5.93734964079
0.50027	0.18146	0.78982	29	1,1,1,1,1,1,1,1,1,1,1,1,1,1,1,1,1,1,1,1,1,1,1,1,1,1,1,1,1,	()	0.0344827586207	0.0332936979786	0.0368608799049	0.965517241379	0.0416171224732	-10	28.1601700832
0.50173	0.02817	0.95534	28	2,	(7,22,)	0.0368608799049	0.0321046373365	0.0416171224732	0.870967741935	0.0487514863258	-10	10.1341334663
0.50163	0.03101	0.90904	29	1,1,1,1,1,1,1,1,1,1,1,1,1,1,1,1,1,1,1,1,1,1,1,1,1,1,1,1,1,	()	0.0344827586207	0.0332936979786	0.0368608799049	0.965517241379	0.0416171224732	-10	4.05347353714
0.50575	0.0311	0.94907	29	1,1,1,1,1,1,1,1,1,1,1,1,1,1,1,1,1,1,1,1,1,1,1,1,1,1,1,1,1,	()	0.0344827586207	0.0332936979786	0.0368608799049	0.965517241379	0.0416171224732	-10	4.54969079095
0.50097	0.00959	0.94293	29	1,1,1,1,1,1,1,1,1,1,1,1,1,1,1,1,1,1,1,1,1,1,1,1,1,1,1,1,1,	()	0.0344827586207	0.0332936979786	0.0368608799049	0.965517241379	0.0416171224732	-10	10.1994532037
0.50357	0.21616	0.91799	27	2,2,	(21,25,)(3,20,)	0.0392390011891	0.0344827586207	0.0487514863258	0.878787878788	0.0582639714625	-10	2.96216675928
0.50899	0.23335	0.6453	29	1,1,1,1,1,1,1,1,1,1,1,1,1,1,1,1,1,1,1,1,1,1,1,1,1,1,1,1,1,	()	0.0344827586207	0.0332936979786	0.0368608799049	0.965517241379	0.0416171224732	-10	53.2629300216
0.50667	0.08815	0.8422	29	1,1,1,1,1,1,1,1,1,1,1,1,1,1,1,1,1,1,1,1,1,1,1,1,1,1,1,1,1,	()	0.0344827586207	0.0332936979786	0.0368608799049	0.965517241379	0.0416171224732	-10	11.8702185178
0.50514	0.12105	0.91858	29	1,1,1,1,1,1,1,1,1,1,1,1,1,1,1,1,1,1,1,1,1,1,1,1,1,1,1,1,1,	()	0.0344827586207	0.0332936979786	0.0368608799049	0.965517241379	0.0416171224732	-10	27.656190793
0.50452	0.08165	0.95429	29	1,1,1,1,1,1,1,1,1,1,1,1,1,1,1,1,1,1,1,1,1,1,1,1,1,1,1,1,1,	()	0.0344827586207	0.0332936979786	0.0368608799049	0.965517241379	0.0416171224732	-10	10.732328246
0.50268	0.08883	0.88477	29	1,1,1,1,1,1,1,1,1,1,1,1,1,1,1,1,1,1,1,1,1,1,1,1,1,1,1,1,1,	()	0.0344827586207	0.0332936979786	0.0368608799049	0.965517241379	0.0416171224732	-10	5.2707345753
0.50657	0.09184	0.96373	29	1,1,1,1,1,1,1,1,1,1,1,1,1,1,1,1,1,1,1,1,1,1,1,1,1,1,1,1,1,	()	0.0344827586207	0.0332936979786	0.0368608799049	0.965517241379	0.0416171224732	-10	13.8066234391
0.50047	0.14037	0.97537	29	1,1,1,1,1,1,1,1,1,1,1,1,1,1,1,1,1,1,1,1,1,1,1,1,1,1,1,1,1,	()	0.0344827586207	0.0332936979786	0.0368608799049	0.965517241379	0.0416171224732	-10	18.2007236631
0.51171	0.17325	0.8469	28	2,	(22,27,)	0.0368608799049	0.0321046373365	0.0416171224732	0.870967741935	0.0487514863258	-10	11.5976144894
0.50514	0.2671	0.70189	29	1,1,1,1,1,1,1,1,1,1,1,1,1,1,1,1,1,1,1,1,1,1,1,1,1,1,1,1,1,	()	0.0344827586207	0.0332936979786	0.0368608799049	0.965517241379	0.0416171224732	-10	48.4822885558
0.50013	0.36826	0.66319	28	2,	(2,7,)	0.0368608799049	0.0321046373365	0.0416171224732	0.870967741935	0.0487514863258	-10	52.4763548753
0.50679	0.19174	0.90861	29	1,1,1,1,1,1,1,1,1,1,1,1,1,1,1,1,1,1,1,1,1,1,1,1,1,1,1,1,1,	()	0.0344827586207	0.0332936979786	0.0368608799049	0.965517241379	0.0416171224732	-10	6.29895123896
0.50283	0.06819	0.84499	29	1,1,1,1,1,1,1,1,1,1,1,1,1,1,1,1,1,1,1,1,1,1,1,1,1,1,1,1,1,	()	0.0344827586207	0.0332936979786	0.0368608799049	0.965517241379	0.0416171224732	-10	6.24781109591
0.50208	0.02403	0.89546	29	1,1,1,1,1,1,1,1,1,1,1,1,1,1,1,1,1,1,1,1,1,1,1,1,1,1,1,1,1,	()	0.0344827586207	0.0332936979786	0.0368608799049	0.965517241379	0.0416171224732	-10	6.3547187828
0.51096	0.04468	0.93883	29	1,1,1,1,1,1,1,1,1,1,1,1,1,1,1,1,1,1,1,1,1,1,1,1,1,1,1,1,1,	()	0.0344827586207	0.0332936979786	0.0368608799049	0.965517241379	0.0416171224732	-10	8.30015550324
0.50103	0.06789	0.96835	29	1,1,1,1,1,1,1,1,1,1,1,1,1,1,1,1,1,1,1,1,1,1,1,1,1,1,1,1,1,	()	0.0344827586207	0.0332936979786	0.0368608799049	0.965517241379	0.0416171224732	-10	8.96241071823
0.50423	0.10833	0.92263	29	1,1,1,1,1,1,1,1,1,1,1,1,1,1,1,1,1,1,1,1,1,1,1,1,1,1,1,1,1,	()	0.0344827586207	0.0332936979786	0.0368608799049	0.965517241379	0.0416171224732	-10	0.641999007937
0.50308	0.10914	0.93266	29	1,1,1,1,1,1,1,1,1,1,1,1,1,1,1,1,1,1,1,1,1,1,1,1,1,1,1,1,1,	()	0.0344827586207	0.0332936979786	0.0368608799049	0.965517241379	0.0416171224732	-10	10.1922108653
0.50129	0.0091	0.99277	28	2,	(8,26,)	0.0368608799049	0.0321046373365	0.0416171224732	0.870967741935	0.0487514863258	-10	4.47128268882
0.5005	0.01288	0.95534	29	1,1,1,1,1,1,1,1,1,1,1,1,1,1,1,1,1,1,1,1,1,1,1,1,1,1,1,1,1,	()	0.0344827586207	0.0332936979786	0.0368608799049	0.965517241379	0.0416171224732	-10	5.04569183047
0.50949	0.29447	0.74443	29	1,1,1,1,1,1,1,1,1,1,1,1,1,1,1,1,1,1,1,1,1,1,1,1,1,1,1,1,1,	()	0.0344827586207	0.0332936979786	0.0368608799049	0.965517241379	0.0416171224732	-10	0.998127074992
0.50356	0.10177	0.93717	29	1,1,1,1,1,1,1,1,1,1,1,1,1,1,1,1,1,1,1,1,1,1,1,1,1,1,1,1,1,	()	0.0344827586207	0.0332936979786	0.0368608799049	0.965517241379	0.0416171224732	-10	4.06391979288
0.50434	0.0291	0.9583	29	1,1,1,1,1,1,1,1,1,1,1,1,1,1,1,1,1,1,1,1,1,1,1,1,1,1,1,1,1,	()	0.0344827586207	0.0332936979786	0.0368608799049	0.965517241379	0.0416171224732	-10	3.76204807599
0.50452	0.12441	0.69784	29	1,1,1,1,1,1,1,1,1,1,1,1,1,1,1,1,1,1,1,1,1,1,1,1,1,1,1,1,1,	()	0.0344827586207	0.0332936979786	0.0368608799049	0.965517241379	0.0416171224732	-10	1.08825314137
0.50235	0.31597	0.68821	29	1,1,1,1,1,1,1,1,1,1,1,1,1,1,1,1,1,1,1,1,1,1,1,1,1,1,1,1,1,	()	0.0344827586207	0.0332936979786	0.0368608799049	0.965517241379	0.0416171224732	-10	70.5478714301
0.50467	0.05121	0.93897	29	1,1,1,1,1,1,1,1,1,1,1,1,1,1,1,1,1,1,1,1,1,1,1,1,1,1,1,1,1,	()	0.0344827586207	0.0332936979786	0.0368608799049	0.965517241379	0.0416171224732	-10	3.99671064593
0.50329	0.11299	0.90632	29	1,1,1,1,1,1,1,1,1,1,1,1,1,1,1,1,1,1,1,1,1,1,1,1,1,1,1,1,1,	()	0.0344827586207	0.0332936979786	0.0368608799049	0.965517241379	0.0416171224732	-10	11.9275008848
0.50193	0.10386	0.92221	29	1,1,1,1,1,1,1,1,1,1,1,1,1,1,1,1,1,1,1,1,1,1,1,1,1,1,1,1,1,	()	0.0344827586207	0.0332936979786	0.0368608799049	0.965517241379	0.0416171224732	-10	16.1647007901
0.50194	0.04626	0.94704	29	1,1,1,1,1,1,1,1,1,1,1,1,1,1,1,1,1,1,1,1,1,1,1,1,1,1,1,1,1,	()	0.0344827586207	0.0332936979786	0.0368608799049	0.965517241379	0.0416171224732	-10	3.44762497207
0.50098	0.3664	0.64497	29	1,1,1,1,1,1,1,1,1,1,1,1,1,1,1,1,1,1,1,1,1,1,1,1,1,1,1,1,1,	()	0.0344827586207	0.0332936979786	0.0368608799049	0.965517241379	0.0416171224732	-10	1.66848373395
0.50058	0.09803	0.81614	29	1,1,1,1,1,1,1,1,1,1,1,1,1,1,1,1,1,1,1,1,1,1,1,1,1,1,1,1,1,	()	0.0344827586207	0.0332936979786	0.0368608799049	0.965517241379	0.0416171224732	-10	20.423558661
0.50896	0.08122	0.9608	29	1,1,1,1,1,1,1,1,1,1,1,1,1,1,1,1,1,1,1,1,1,1,1,1,1,1,1,1,1,	()	0.0344827586207	0.0332936979786	0.0368608799049	0.965517241379	0.0416171224732	-10	6.8036959455
0.51998	0.07691	0.9849	29	1,1,1,1,1,1,1,1,1,1,1,1,1,1,1,1,1,1,1,1,1,1,1,1,1,1,1,1,1,	()	0.0344827586207	0.0332936979786	0.0368608799049	0.965517241379	0.0416171224732	-10	5.2747319565
0.51194	0.13155	0.85097	29	1,1,1,1,1,1,1,1,1,1,1,1,1,1,1,1,1,1,1,1,1,1,1,1,1,1,1,1,1,	()	0.0344827586207	0.0332936979786	0.0368608799049	0.965517241379	0.0416171224732	-10	7.11888167914
0.50112	0.04674	0.99476	29	1,1,1,1,1,1,1,1,1,1,1,1,1,1,1,1,1,1,1,1,1,1,1,1,1,1,1,1,1,	()	0.0344827586207	0.0332936979786	0.0368608799049	0.965517241379	0.0416171224732	-10	11.6165781018
0.50618	0.11359	0.91001	29	1,1,1,1,1,1,1,1,1,1,1,1,1,1,1,1,1,1,1,1,1,1,1,1,1,1,1,1,1,	()	0.0344827586207	0.0332936979786	0.0368608799049	0.965517241379	0.0416171224732	-10	3.60289614551
0.5034	0.13281	0.90054	29	1,1,1,1,1,1,1,1,1,1,1,1,1,1,1,1,1,1,1,1,1,1,1,1,1,1,1,1,1,	()	0.0344827586207	0.0332936979786	0.0368608799049	0.965517241379	0.0416171224732	-10	15.4267104595
0.50014	0.40514	0.58889	28	2,	(6,14,)	0.0368608799049	0.0321046373365	0.0416171224732	0.870967741935	0.0487514863258	-10	86.5984360354
0.50191	0.34732	0.92754	29	1,1,1,1,1,1,1,1,1,1,1,1,1,1,1,1,1,1,1,1,1,1,1,1,1,1,1,1,1,	()	0.0344827586207	0.0332936979786	0.0368608799049	0.965517241379	0.0416171224732	-10	48.2634979366
0.50349	0.073	0.96789	29	1,1,1,1,1,1,1,1,1,1,1,1,1,1,1,1,1,1,1,1,1,1,1,1,1,1,1,1,1,	()	0.0344827586207	0.0332936979786	0.0368608799049	0.965517241379	0.0416171224732	-10	19.6680885405
0.50089	0.39478	0.65309	28	2,	(17,18,)	0.0368608799049	0.0321046373365	0.0416171224732	0.870967741935	0.0487514863258	-10	61.0099916541
0.50385	0.02192	0.93319	29	1,1,1,1,1,1,1,1,1,1,1,1,1,1,1,1,1,1,1,1,1,1,1,1,1,1,1,1,1,	()	0.0344827586207	0.0332936979786	0.0368608799049	0.965517241379	0.0416171224732	-10	13.9447887657
0.50336	0.37868	0.8516	29	1,1,1,1,1,1,1,1,1,1,1,1,1,1,1,1,1,1,1,1,1,1,1,1,1,1,1,1,1,	()	0.0344827586207	0.0332936979786	0.0368608799049	0.965517241379	0.0416171224732	-10	56.2615008489
0.50173	0.21279	0.86643	29	1,1,1,1,1,1,1,1,1,1,1,1,1,1,1,1,1,1,1,1,1,1,1,1,1,1,1,1,1,	()	0.0344827586207	0.0332936979786	0.0368608799049	0.965517241379	0.0416171224732	-10	19.4638529211
0.50164	0.04349	0.98575	29	1,1,1,1,1,1,1,1,1,1,1,1,1,1,1,1,1,1,1,1,1,1,1,1,1,1,1,1,1,	()	0.0344827586207	0.0332936979786	0.0368608799049	0.965517241379	0.0416171224732	-10	5.62357965044
0.50879	0.01505	0.90716	29	1,1,1,1,1,1,1,1,1,1,1,1,1,1,1,1,1,1,1,1,1,1,1,1,1,1,1,1,1,	()	0.0344827586207	0.0332936979786	0.0368608799049	0.965517241379	0.0416171224732	-10	19.234557324
0.50001	0.07103	0.89519	29	1,1,1,1,1,1,1,1,1,1,1,1,1,1,1,1,1,1,1,1,1,1,1,1,1,1,1,1,1,	()	0.0344827586207	0.0332936979786	0.0368608799049	0.965517241379	0.0416171224732	-10	5.72030232708
0.5019	0.23736	0.8131	28	2,	(5,7,)	0.0368608799049	0.0321046373365	0.0416171224732	0.870967741935	0.0487514863258	-10	37.2374973704
0.50682	0.04592	0.98369	29	1,1,1,1,1,1,1,1,1,1,1,1,1,1,1,1,1,1,1,1,1,1,1,1,1,1,1,1,1,	()	0.0344827586207	0.0332936979786	0.0368608799049	0.965517241379	0.0416171224732	-10	7.42290311357
0.50049	0.17431	0.9609	29	1,1,1,1,1,1,1,1,1,1,1,1,1,1,1,1,1,1,1,1,1,1,1,1,1,1,1,1,1,	()	0.0344827586207	0.0332936979786	0.0368608799049	0.965517241379	0.0416171224732	-10	12.7557995603
0.50059	0.40299	0.63128	27	2,2,	(2,25,)(19,24,)	0.0392390011891	0.0344827586207	0.0487514863258	0.878787878788	0.0582639714625	-10	77.82812139
0.50897	0.02195	0.85807	29	1,1,1,1,1,1,1,1,1,1,1,1,1,1,1,1,1,1,1,1,1,1,1,1,1,1,1,1,1,	()	0.0344827586207	0.0332936979786	0.0368608799049	0.965517241379	0.0416171224732	-10	1.70632683597
0.50075	0.04186	0.97145	29	1,1,1,1,1,1,1,1,1,1,1,1,1,1,1,1,1,1,1,1,1,1,1,1,1,1,1,1,1,	()	0.0344827586207	0.0332936979786	0.0368608799049	0.965517241379	0.0416171224732	-10	18.0149327193
0.5031	0.18115	0.81286	29	1,1,1,1,1,1,1,1,1,1,1,1,1,1,1,1,1,1,1,1,1,1,1,1,1,1,1,1,1,	()	0.0344827586207	0.0332936979786	0.0368608799049	0.965517241379	0.0416171224732	-10	22.8521093967
0.50687	0.16563	0.69653	29	1,1,1,1,1,1,1,1,1,1,1,1,1,1,1,1,1,1,1,1,1,1,1,1,1,1,1,1,1,	()	0.0344827586207	0.0332936979786	0.0368608799049	0.965517241379	0.0416171224732	-10	6.56851167326
0.50261	0.09275	0.79734	29	1,1,1,1,1,1,1,1,1,1,1,1,1,1,1,1,1,1,1,1,1,1,1,1,1,1,1,1,1,	()	0.0344827586207	0.0332936979786	0.0368608799049	0.965517241379	0.0416171224732	-10	6.89912029649
0.50202	0.02001	0.81328	29	1,1,1,1,1,1,1,1,1,1,1,1,1,1,1,1,1,1,1,1,1,1,1,1,1,1,1,1,1,	()	0.0344827586207	0.0332936979786	0.0368608799049	0.965517241379	0.0416171224732	-10	24.567388584
0.51229	0.01653	0.97205	29	1,1,1,1,1,1,1,1,1,1,1,1,1,1,1,1,1,1,1,1,1,1,1,1,1,1,1,1,1,	()	0.0344827586207	0.0332936979786	0.0368608799049	0.965517241379	0.0416171224732	-10	4.94447468582
0.50026	0.03473	0.77682	29	1,1,1,1,1,1,1,1,1,1,1,1,1,1,1,1,1,1,1,1,1,1,1,1,1,1,1,1,1,	()	0.0344827586207	0.0332936979786	0.0368608799049	0.965517241379	0.0416171224732	-10	11.3365072543
0.50562	0.06539	0.86891	29	1,1,1,1,1,1,1,1,1,1,1,1,1,1,1,1,1,1,1,1,1,1,1,1,1,1,1,1,1,	()	0.0344827586207	0.0332936979786	0.0368608799049	0.965517241379	0.0416171224732	-10	4.55109026577
0.50021	0.26475	0.97632	29	1,1,1,1,1,1,1,1,1,1,1,1,1,1,1,1,1,1,1,1,1,1,1,1,1,1,1,1,1,	()	0.0344827586207	0.0332936979786	0.0368608799049	0.965517241379	0.0416171224732	-10	3.47573211452
0.5004	0.02947	0.95237	29	1,1,1,1,1,1,1,1,1,1,1,1,1,1,1,1,1,1,1,1,1,1,1,1,1,1,1,1,1,	()	0.0344827586207	0.0332936979786	0.0368608799049	0.965517241379	0.0416171224732	-10	4.71626011767
0.50469	0.26024	0.88654	29	1,1,1,1,1,1,1,1,1,1,1,1,1,1,1,1,1,1,1,1,1,1,1,1,1,1,1,1,1,	()	0.0344827586207	0.0332936979786	0.0368608799049	0.965517241379	0.0416171224732	-10	18.606074158
0.50268	0.03366	0.85381	29	1,1,1,1,1,1,1,1,1,1,1,1,1,1,1,1,1,1,1,1,1,1,1,1,1,1,1,1,1,	()	0.0344827586207	0.0332936979786	0.0368608799049	0.965517241379	0.0416171224732	-10	15.4393018504
0.50021	0.07491	0.8931	29	1,1,1,1,1,1,1,1,1,1,1,1,1,1,1,1,1,1,1,1,1,1,1,1,1,1,1,1,1,	()	0.0344827586207	0.0332936979786	0.0368608799049	0.965517241379	0.0416171224732	-10	1.03803650976
0.50175	0.36344	0.70679	27	2,2,	(15,25,)(1,26,)	0.0392390011891	0.0344827586207	0.0487514863258	0.878787878788	0.0582639714625	-10	70.8111042797
0.5021	0.10398	0.75516	29	1,1,1,1,1,1,1,1,1,1,1,1,1,1,1,1,1,1,1,1,1,1,1,1,1,1,1,1,1,	()	0.0344827586207	0.0332936979786	0.0368608799049	0.965517241379	0.0416171224732	-10	0.659812746837
0.5063	0.02156	0.78729	29	1,1,1,1,1,1,1,1,1,1,1,1,1,1,1,1,1,1,1,1,1,1,1,1,1,1,1,1,1,	()	0.0344827586207	0.0332936979786	0.0368608799049	0.965517241379	0.0416171224732	-10	15.5641531153
0.50215	0.24071	0.97365	29	1,1,1,1,1,1,1,1,1,1,1,1,1,1,1,1,1,1,1,1,1,1,1,1,1,1,1,1,1,	()	0.0344827586207	0.0332936979786	0.0368608799049	0.965517241379	0.0416171224732	-10	10.5557902305
0.50895	0.02414	0.92959	29	1,1,1,1,1,1,1,1,1,1,1,1,1,1,1,1,1,1,1,1,1,1,1,1,1,1,1,1,1,	()	0.0344827586207	0.0332936979786	0.0368608799049	0.965517241379	0.0416171224732	-10	7.6915334363
0.50392	0.07645	0.88417	29	1,1,1,1,1,1,1,1,1,1,1,1,1,1,1,1,1,1,1,1,1,1,1,1,1,1,1,1,1,	()	0.0344827586207	0.0332936979786	0.0368608799049	0.965517241379	0.0416171224732	-10	6.06859916646
0.50107	0.06172	0.96829	29	1,1,1,1,1,1,1,1,1,1,1,1,1,1,1,1,1,1,1,1,1,1,1,1,1,1,1,1,1,	()	0.0344827586207	0.0332936979786	0.0368608799049	0.965517241379	0.0416171224732	-10	4.87124156363
0.5007	0.261	0.75172	29	1,1,1,1,1,1,1,1,1,1,1,1,1,1,1,1,1,1,1,1,1,1,1,1,1,1,1,1,1,	()	0.0344827586207	0.0332936979786	0.0368608799049	0.965517241379	0.0416171224732	-10	30.4656093492
0.50476	0.06918	0.96712	29	1,1,1,1,1,1,1,1,1,1,1,1,1,1,1,1,1,1,1,1,1,1,1,1,1,1,1,1,1,	()	0.0344827586207	0.0332936979786	0.0368608799049	0.965517241379	0.0416171224732	-10	3.54377795606
0.51769	0.03727	0.7749	29	1,1,1,1,1,1,1,1,1,1,1,1,1,1,1,1,1,1,1,1,1,1,1,1,1,1,1,1,1,	()	0.0344827586207	0.0332936979786	0.0368608799049	0.965517241379	0.0416171224732	-10	12.1796514399
0.5	0.05715	0.89006	29	1,1,1,1,1,1,1,1,1,1,1,1,1,1,1,1,1,1,1,1,1,1,1,1,1,1,1,1,1,	()	0.0344827586207	0.0332936979786	0.0368608799049	0.965517241379	0.0416171224732	-10	13.1308532249
0.50174	0.31769	0.73288	29	1,1,1,1,1,1,1,1,1,1,1,1,1,1,1,1,1,1,1,1,1,1,1,1,1,1,1,1,1,	()	0.0344827586207	0.0332936979786	0.0368608799049	0.965517241379	0.0416171224732	-10	33.875544552
0.50388	0.14475	0.96291	29	1,1,1,1,1,1,1,1,1,1,1,1,1,1,1,1,1,1,1,1,1,1,1,1,1,1,1,1,1,	()	0.0344827586207	0.0332936979786	0.0368608799049	0.965517241379	0.0416171224732	-10	15.3420360382
0.50619	0.23407	0.72766	29	1,1,1,1,1,1,1,1,1,1,1,1,1,1,1,1,1,1,1,1,1,1,1,1,1,1,1,1,1,	()	0.0344827586207	0.0332936979786	0.0368608799049	0.965517241379	0.0416171224732	-10	43.1339583318
0.50005	0.31736	0.66363	29	1,1,1,1,1,1,1,1,1,1,1,1,1,1,1,1,1,1,1,1,1,1,1,1,1,1,1,1,1,	()	0.0344827586207	0.0332936979786	0.0368608799049	0.965517241379	0.0416171224732	-10	16.6652449416
0.50453	0.17385	0.8338	29	1,1,1,1,1,1,1,1,1,1,1,1,1,1,1,1,1,1,1,1,1,1,1,1,1,1,1,1,1,	()	0.0344827586207	0.0332936979786	0.0368608799049	0.965517241379	0.0416171224732	-10	5.8740348612
0.50367	0.10131	0.87556	29	1,1,1,1,1,1,1,1,1,1,1,1,1,1,1,1,1,1,1,1,1,1,1,1,1,1,1,1,1,	()	0.0344827586207	0.0332936979786	0.0368608799049	0.965517241379	0.0416171224732	-10	5.02126041347
0.50749	0.31397	0.74101	29	1,1,1,1,1,1,1,1,1,1,1,1,1,1,1,1,1,1,1,1,1,1,1,1,1,1,1,1,1,	()	0.0344827586207	0.0332936979786	0.0368608799049	0.965517241379	0.0416171224732	-10	51.916486167
0.5011	0.36148	0.64453	29	1,1,1,1,1,1,1,1,1,1,1,1,1,1,1,1,1,1,1,1,1,1,1,1,1,1,1,1,1,	()	0.0344827586207	0.0332936979786	0.0368608799049	0.965517241379	0.0416171224732	-10	75.6636080004
0.50116	0.2872	0.74501	29	1,1,1,1,1,1,1,1,1,1,1,1,1,1,1,1,1,1,1,1,1,1,1,1,1,1,1,1,1,	()	0.0344827586207	0.0332936979786	0.0368608799049	0.965517241379	0.0416171224732	-10	3.263731262
0.50043	0.22743	0.69758	28	2,	(17,23,)	0.0368608799049	0.0321046373365	0.0416171224732	0.870967741935	0.0487514863258	-10	46.0876991154
0.50186	0.34269	0.79453	29	1,1,1,1,1,1,1,1,1,1,1,1,1,1,1,1,1,1,1,1,1,1,1,1,1,1,1,1,1,	()	0.0344827586207	0.0332936979786	0.0368608799049	0.965517241379	0.0416171224732	-10	32.8782916157
0.50007	0.21105	0.86883	29	1,1,1,1,1,1,1,1,1,1,1,1,1,1,1,1,1,1,1,1,1,1,1,1,1,1,1,1,1,	()	0.0344827586207	0.0332936979786	0.0368608799049	0.965517241379	0.0416171224732	-10	25.1098283541
0.5012	0.04632	0.97942	29	1,1,1,1,1,1,1,1,1,1,1,1,1,1,1,1,1,1,1,1,1,1,1,1,1,1,1,1,1,	()	0.0344827586207	0.0332936979786	0.0368608799049	0.965517241379	0.0416171224732	-10	9.70821480051
0.50783	0.12454	0.9337	29	1,1,1,1,1,1,1,1,1,1,1,1,1,1,1,1,1,1,1,1,1,1,1,1,1,1,1,1,1,	()	0.0344827586207	0.0332936979786	0.0368608799049	0.965517241379	0.0416171224732	-10	10.6308785274
0.50176	0.17396	0.93677	29	1,1,1,1,1,1,1,1,1,1,1,1,1,1,1,1,1,1,1,1,1,1,1,1,1,1,1,1,1,	()	0.0344827586207	0.0332936979786	0.0368608799049	0.965517241379	0.0416171224732	-10	6.79946642871
0.50213	0.12364	0.63576	29	1,1,1,1,1,1,1,1,1,1,1,1,1,1,1,1,1,1,1,1,1,1,1,1,1,1,1,1,1,	()	0.0344827586207	0.0332936979786	0.0368608799049	0.965517241379	0.0416171224732	-10	35.1974190861
0.51063	0.08373	0.70787	29	1,1,1,1,1,1,1,1,1,1,1,1,1,1,1,1,1,1,1,1,1,1,1,1,1,1,1,1,1,	()	0.0344827586207	0.0332936979786	0.0368608799049	0.965517241379	0.0416171224732	-10	25.3155328742
0.50203	0.01492	0.94246	29	1,1,1,1,1,1,1,1,1,1,1,1,1,1,1,1,1,1,1,1,1,1,1,1,1,1,1,1,1,	()	0.0344827586207	0.0332936979786	0.0368608799049	0.965517241379	0.0416171224732	-10	6.02515700565
0.50147	0.14946	0.91497	29	1,1,1,1,1,1,1,1,1,1,1,1,1,1,1,1,1,1,1,1,1,1,1,1,1,1,1,1,1,	()	0.0344827586207	0.0332936979786	0.0368608799049	0.965517241379	0.0416171224732	-10	13.1575438629
0.50488	0.26418	0.76284	29	1,1,1,1,1,1,1,1,1,1,1,1,1,1,1,1,1,1,1,1,1,1,1,1,1,1,1,1,1,	()	0.0344827586207	0.0332936979786	0.0368608799049	0.965517241379	0.0416171224732	-10	1.6251945877
0.50479	0.07166	0.92122	29	1,1,1,1,1,1,1,1,1,1,1,1,1,1,1,1,1,1,1,1,1,1,1,1,1,1,1,1,1,	()	0.0344827586207	0.0332936979786	0.0368608799049	0.965517241379	0.0416171224732	-10	12.8827164406
0.50002	0.18182	0.80662	29	1,1,1,1,1,1,1,1,1,1,1,1,1,1,1,1,1,1,1,1,1,1,1,1,1,1,1,1,1,	()	0.0344827586207	0.0332936979786	0.0368608799049	0.965517241379	0.0416171224732	-10	25.5653320706
0.50417	0.00939	0.98358	29	1,1,1,1,1,1,1,1,1,1,1,1,1,1,1,1,1,1,1,1,1,1,1,1,1,1,1,1,1,	()	0.0344827586207	0.0332936979786	0.0368608799049	0.965517241379	0.0416171224732	-10	6.12250690083
0.51568	0.02451	0.95933	29	1,1,1,1,1,1,1,1,1,1,1,1,1,1,1,1,1,1,1,1,1,1,1,1,1,1,1,1,1,	()	0.0344827586207	0.0332936979786	0.0368608799049	0.965517241379	0.0416171224732	-10	5.75453558066
0.50086	0.03531	0.96821	28	2,	(18,24,)	0.0368608799049	0.0321046373365	0.0416171224732	0.870967741935	0.0487514863258	-10	12.7400283888
0.50472	0.1254	0.95924	29	1,1,1,1,1,1,1,1,1,1,1,1,1,1,1,1,1,1,1,1,1,1,1,1,1,1,1,1,1,	()	0.0344827586207	0.0332936979786	0.0368608799049	0.965517241379	0.0416171224732	-10	7.25259787979
0.50191	0.23732	0.70559	29	1,1,1,1,1,1,1,1,1,1,1,1,1,1,1,1,1,1,1,1,1,1,1,1,1,1,1,1,1,	()	0.0344827586207	0.0332936979786	0.0368608799049	0.965517241379	0.0416171224732	-10	60.7683745989
0.50191	0.1044	0.96734	29	1,1,1,1,1,1,1,1,1,1,1,1,1,1,1,1,1,1,1,1,1,1,1,1,1,1,1,1,1,	()	0.0344827586207	0.0332936979786	0.0368608799049	0.965517241379	0.0416171224732	-10	8.71148349329
0.50272	0.19515	0.73713	29	1,1,1,1,1,1,1,1,1,1,1,1,1,1,1,1,1,1,1,1,1,1,1,1,1,1,1,1,1,	()	0.0344827586207	0.0332936979786	0.0368608799049	0.965517241379	0.0416171224732	-10	21.5790644315
0.5008	0.0082	0.92553	29	1,1,1,1,1,1,1,1,1,1,1,1,1,1,1,1,1,1,1,1,1,1,1,1,1,1,1,1,1,	()	0.0344827586207	0.0332936979786	0.0368608799049	0.965517241379	0.0416171224732	-10	1.5553696587
0.50045	0.33312	0.60372	29	1,1,1,1,1,1,1,1,1,1,1,1,1,1,1,1,1,1,1,1,1,1,1,1,1,1,1,1,1,	()	0.0344827586207	0.0332936979786	0.0368608799049	0.965517241379	0.0416171224732	-10	16.418542201
0.50971	0.13045	0.86983	29	1,1,1,1,1,1,1,1,1,1,1,1,1,1,1,1,1,1,1,1,1,1,1,1,1,1,1,1,1,	()	0.0344827586207	0.0332936979786	0.0368608799049	0.965517241379	0.0416171224732	-10	29.4717302613
0.50066	0.26839	0.64382	29	1,1,1,1,1,1,1,1,1,1,1,1,1,1,1,1,1,1,1,1,1,1,1,1,1,1,1,1,1,	()	0.0344827586207	0.0332936979786	0.0368608799049	0.965517241379	0.0416171224732	-10	49.2486369088
0.51203	0.01613	0.9536	29	1,1,1,1,1,1,1,1,1,1,1,1,1,1,1,1,1,1,1,1,1,1,1,1,1,1,1,1,1,	()	0.0344827586207	0.0332936979786	0.0368608799049	0.965517241379	0.0416171224732	-10	5.35665720205
0.50179	0.07118	0.9728	29	1,1,1,1,1,1,1,1,1,1,1,1,1,1,1,1,1,1,1,1,1,1,1,1,1,1,1,1,1,	()	0.0344827586207	0.0332936979786	0.0368608799049	0.965517241379	0.0416171224732	-10	12.334981989
0.50118	0.36965	0.84275	29	1,1,1,1,1,1,1,1,1,1,1,1,1,1,1,1,1,1,1,1,1,1,1,1,1,1,1,1,1,	()	0.0344827586207	0.0332936979786	0.0368608799049	0.965517241379	0.0416171224732	-10	50.6229601743
0.5071	0.06286	0.96277	29	1,1,1,1,1,1,1,1,1,1,1,1,1,1,1,1,1,1,1,1,1,1,1,1,1,1,1,1,1,	()	0.0344827586207	0.0332936979786	0.0368608799049	0.965517241379	0.0416171224732	-10	11.374896344
0.50037	0.09285	0.922	29	1,1,1,1,1,1,1,1,1,1,1,1,1,1,1,1,1,1,1,1,1,1,1,1,1,1,1,1,1,	()	0.0344827586207	0.0332936979786	0.0368608799049	0.965517241379	0.0416171224732	-10	3.92893630709
0.50072	0.41356	0.85904	29	1,1,1,1,1,1,1,1,1,1,1,1,1,1,1,1,1,1,1,1,1,1,1,1,1,1,1,1,1,	()	0.0344827586207	0.0332936979786	0.0368608799049	0.965517241379	0.0416171224732	-10	50.9489355314
0.50337	0.1231	0.65094	29	1,1,1,1,1,1,1,1,1,1,1,1,1,1,1,1,1,1,1,1,1,1,1,1,1,1,1,1,1,	()	0.0344827586207	0.0332936979786	0.0368608799049	0.965517241379	0.0416171224732	-10	2.69796838876
0.50384	0.02884	0.89189	29	1,1,1,1,1,1,1,1,1,1,1,1,1,1,1,1,1,1,1,1,1,1,1,1,1,1,1,1,1,	()	0.0344827586207	0.0332936979786	0.0368608799049	0.965517241379	0.0416171224732	-10	11.0229549846
0.5023	0.05189	0.93771	28	2,	(16,25,)	0.0368608799049	0.0321046373365	0.0416171224732	0.870967741935	0.0487514863258	-10	15.0930854284
0.50247	0.23688	0.78465	28	2,	(23,25,)	0.0368608799049	0.0321046373365	0.0416171224732	0.870967741935	0.0487514863258	-10	9.03122564433
0.50459	0.08182	0.90783	29	1,1,1,1,1,1,1,1,1,1,1,1,1,1,1,1,1,1,1,1,1,1,1,1,1,1,1,1,1,	()	0.0344827586207	0.0332936979786	0.0368608799049	0.965517241379	0.0416171224732	-10	4.20953289019
0.50052	0.2647	0.6831	29	1,1,1,1,1,1,1,1,1,1,1,1,1,1,1,1,1,1,1,1,1,1,1,1,1,1,1,1,1,	()	0.0344827586207	0.0332936979786	0.0368608799049	0.965517241379	0.0416171224732	-10	13.2722563868
0.50487	0.3007	0.79769	29	1,1,1,1,1,1,1,1,1,1,1,1,1,1,1,1,1,1,1,1,1,1,1,1,1,1,1,1,1,	()	0.0344827586207	0.0332936979786	0.0368608799049	0.965517241379	0.0416171224732	-10	55.5196676111
0.50297	0.09385	0.81468	29	1,1,1,1,1,1,1,1,1,1,1,1,1,1,1,1,1,1,1,1,1,1,1,1,1,1,1,1,1,	()	0.0344827586207	0.0332936979786	0.0368608799049	0.965517241379	0.0416171224732	-10	4.2152841304
0.50189	0.10698	0.88613	29	1,1,1,1,1,1,1,1,1,1,1,1,1,1,1,1,1,1,1,1,1,1,1,1,1,1,1,1,1,	()	0.0344827586207	0.0332936979786	0.0368608799049	0.965517241379	0.0416171224732	-10	21.9491263128
0.50091	0.13489	0.87163	29	1,1,1,1,1,1,1,1,1,1,1,1,1,1,1,1,1,1,1,1,1,1,1,1,1,1,1,1,1,	()	0.0344827586207	0.0332936979786	0.0368608799049	0.965517241379	0.0416171224732	-10	15.7929284194
0.50242	0.06904	0.96472	28	2,	(5,16,)	0.0368608799049	0.0321046373365	0.0416171224732	0.870967741935	0.0487514863258	-10	14.1379212456
0.502	0.09031	0.9615	29	1,1,1,1,1,1,1,1,1,1,1,1,1,1,1,1,1,1,1,1,1,1,1,1,1,1,1,1,1,	()	0.0344827586207	0.0332936979786	0.0368608799049	0.965517241379	0.0416171224732	-10	1.49030905015
0.5006	0.35929	0.60596	28	2,	(10,22,)	0.0368608799049	0.0321046373365	0.0416171224732	0.870967741935	0.0487514863258	-10	35.0642140711
0.50933	0.11439	0.96183	29	1,1,1,1,1,1,1,1,1,1,1,1,1,1,1,1,1,1,1,1,1,1,1,1,1,1,1,1,1,	()	0.0344827586207	0.0332936979786	0.0368608799049	0.965517241379	0.0416171224732	-10	5.32944646719
0.50024	0.42725	0.67906	28	2,	(9,22,)	0.0368608799049	0.0321046373365	0.0416171224732	0.870967741935	0.0487514863258	-10	1.7038550405
0.52112	0.09655	0.85594	29	1,1,1,1,1,1,1,1,1,1,1,1,1,1,1,1,1,1,1,1,1,1,1,1,1,1,1,1,1,	()	0.0344827586207	0.0332936979786	0.0368608799049	0.965517241379	0.0416171224732	-10	4.26630671251
0.50208	0.25751	0.68071	29	1,1,1,1,1,1,1,1,1,1,1,1,1,1,1,1,1,1,1,1,1,1,1,1,1,1,1,1,1,	()	0.0344827586207	0.0332936979786	0.0368608799049	0.965517241379	0.0416171224732	-10	52.3124392704
0.50394	0.21978	0.76058	29	1,1,1,1,1,1,1,1,1,1,1,1,1,1,1,1,1,1,1,1,1,1,1,1,1,1,1,1,1,	()	0.0344827586207	0.0332936979786	0.0368608799049	0.965517241379	0.0416171224732	-10	2.07465687985
0.50425	0.19256	0.87683	29	1,1,1,1,1,1,1,1,1,1,1,1,1,1,1,1,1,1,1,1,1,1,1,1,1,1,1,1,1,	()	0.0344827586207	0.0332936979786	0.0368608799049	0.965517241379	0.0416171224732	-10	23.9389537365
0.50189	0.18407	0.94138	29	1,1,1,1,1,1,1,1,1,1,1,1,1,1,1,1,1,1,1,1,1,1,1,1,1,1,1,1,1,	()	0.0344827586207	0.0332936979786	0.0368608799049	0.965517241379	0.0416171224732	-10	12.0798516411
0.51206	0.14692	0.9815	29	1,1,1,1,1,1,1,1,1,1,1,1,1,1,1,1,1,1,1,1,1,1,1,1,1,1,1,1,1,	()	0.0344827586207	0.0332936979786	0.0368608799049	0.965517241379	0.0416171224732	-10	3.71131711366
0.50859	0.11761	0.93881	29	1,1,1,1,1,1,1,1,1,1,1,1,1,1,1,1,1,1,1,1,1,1,1,1,1,1,1,1,1,	()	0.0344827586207	0.0332936979786	0.0368608799049	0.965517241379	0.0416171224732	-10	10.7952395823
0.51676	0.11014	0.9365	29	1,1,1,1,1,1,1,1,1,1,1,1,1,1,1,1,1,1,1,1,1,1,1,1,1,1,1,1,1,	()	0.0344827586207	0.0332936979786	0.0368608799049	0.965517241379	0.0416171224732	-10	16.1915060793
0.50251	0.00244	0.96629	29	1,1,1,1,1,1,1,1,1,1,1,1,1,1,1,1,1,1,1,1,1,1,1,1,1,1,1,1,1,	()	0.0344827586207	0.0332936979786	0.0368608799049	0.965517241379	0.0416171224732	-10	12.8214988123
0.5003	0.22523	0.66188	29	1,1,1,1,1,1,1,1,1,1,1,1,1,1,1,1,1,1,1,1,1,1,1,1,1,1,1,1,1,	()	0.0344827586207	0.0332936979786	0.0368608799049	0.965517241379	0.0416171224732	-10	29.1295553791
0.50099	0.41039	0.5969	28	2,	(9,29,)	0.0368608799049	0.0321046373365	0.0416171224732	0.870967741935	0.0487514863258	-10	13.448030754
0.51505	0.11057	0.91189	28	2,	(6,11,)	0.0368608799049	0.0321046373365	0.0416171224732	0.870967741935	0.0487514863258	-10	7.77848506512
0.5091	0.05733	0.96269	29	1,1,1,1,1,1,1,1,1,1,1,1,1,1,1,1,1,1,1,1,1,1,1,1,1,1,1,1,1,	()	0.0344827586207	0.0332936979786	0.0368608799049	0.965517241379	0.0416171224732	-10	3.58713824776
0.50233	0.04495	0.9056	29	1,1,1,1,1,1,1,1,1,1,1,1,1,1,1,1,1,1,1,1,1,1,1,1,1,1,1,1,1,	()	0.0344827586207	0.0332936979786	0.0368608799049	0.965517241379	0.0416171224732	-10	7.64070513372
0.5006	0.10869	0.87497	29	1,1,1,1,1,1,1,1,1,1,1,1,1,1,1,1,1,1,1,1,1,1,1,1,1,1,1,1,1,	()	0.0344827586207	0.0332936979786	0.0368608799049	0.965517241379	0.0416171224732	-10	7.42921767818
0.50143	0.04407	0.96385	29	1,1,1,1,1,1,1,1,1,1,1,1,1,1,1,1,1,1,1,1,1,1,1,1,1,1,1,1,1,	()	0.0344827586207	0.0332936979786	0.0368608799049	0.965517241379	0.0416171224732	-10	11.5747511105
0.50596	0.00163	0.93519	29	1,1,1,1,1,1,1,1,1,1,1,1,1,1,1,1,1,1,1,1,1,1,1,1,1,1,1,1,1,	()	0.0344827586207	0.0332936979786	0.0368608799049	0.965517241379	0.0416171224732	-10	1.27033813632
0.50306	0.08344	0.98023	29	1,1,1,1,1,1,1,1,1,1,1,1,1,1,1,1,1,1,1,1,1,1,1,1,1,1,1,1,1,	()	0.0344827586207	0.0332936979786	0.0368608799049	0.965517241379	0.0416171224732	-10	3.76629287445
0.50061	0.10484	0.88423	29	1,1,1,1,1,1,1,1,1,1,1,1,1,1,1,1,1,1,1,1,1,1,1,1,1,1,1,1,1,	()	0.0344827586207	0.0332936979786	0.0368608799049	0.965517241379	0.0416171224732	-10	14.4845214401
0.50297	0.08731	0.88003	29	1,1,1,1,1,1,1,1,1,1,1,1,1,1,1,1,1,1,1,1,1,1,1,1,1,1,1,1,1,	()	0.0344827586207	0.0332936979786	0.0368608799049	0.965517241379	0.0416171224732	-10	4.44929077415
0.50224	0.06971	0.78599	29	1,1,1,1,1,1,1,1,1,1,1,1,1,1,1,1,1,1,1,1,1,1,1,1,1,1,1,1,1,	()	0.0344827586207	0.0332936979786	0.0368608799049	0.965517241379	0.0416171224732	-10	9.78862861757
0.50278	0.03261	0.95763	29	1,1,1,1,1,1,1,1,1,1,1,1,1,1,1,1,1,1,1,1,1,1,1,1,1,1,1,1,1,	()	0.0344827586207	0.0332936979786	0.0368608799049	0.965517241379	0.0416171224732	-10	6.89376047506
0.50128	0.04538	0.92005	29	1,1,1,1,1,1,1,1,1,1,1,1,1,1,1,1,1,1,1,1,1,1,1,1,1,1,1,1,1,	()	0.0344827586207	0.0332936979786	0.0368608799049	0.965517241379	0.0416171224732	-10	5.02064219498
0.50388	0.26734	0.66191	29	1,1,1,1,1,1,1,1,1,1,1,1,1,1,1,1,1,1,1,1,1,1,1,1,1,1,1,1,1,	()	0.0344827586207	0.0332936979786	0.0368608799049	0.965517241379	0.0416171224732	-10	54.8274912533
0.50827	0.09263	0.95581	29	1,1,1,1,1,1,1,1,1,1,1,1,1,1,1,1,1,1,1,1,1,1,1,1,1,1,1,1,1,	()	0.0344827586207	0.0332936979786	0.0368608799049	0.965517241379	0.0416171224732	-10	7.5622307607
0.50084	0.15588	0.74224	29	1,1,1,1,1,1,1,1,1,1,1,1,1,1,1,1,1,1,1,1,1,1,1,1,1,1,1,1,1,	()	0.0344827586207	0.0332936979786	0.0368608799049	0.965517241379	0.0416171224732	-10	29.5442775446
0.50098	0.11796	0.86425	29	1,1,1,1,1,1,1,1,1,1,1,1,1,1,1,1,1,1,1,1,1,1,1,1,1,1,1,1,1,	()	0.0344827586207	0.0332936979786	0.0368608799049	0.965517241379	0.0416171224732	-10	36.8116977228
0.50022	0.12299	0.91766	29	1,1,1,1,1,1,1,1,1,1,1,1,1,1,1,1,1,1,1,1,1,1,1,1,1,1,1,1,1,	()	0.0344827586207	0.0332936979786	0.0368608799049	0.965517241379	0.0416171224732	-10	6.338528396
0.50197	0.25922	0.81568	29	1,1,1,1,1,1,1,1,1,1,1,1,1,1,1,1,1,1,1,1,1,1,1,1,1,1,1,1,1,	()	0.0344827586207	0.0332936979786	0.0368608799049	0.965517241379	0.0416171224732	-10	44.2882162373
0.5015	0.00961	0.94295	29	1,1,1,1,1,1,1,1,1,1,1,1,1,1,1,1,1,1,1,1,1,1,1,1,1,1,1,1,1,	()	0.0344827586207	0.0332936979786	0.0368608799049	0.965517241379	0.0416171224732	-10	19.2760707342
0.50029	0.00848	0.90392	29	1,1,1,1,1,1,1,1,1,1,1,1,1,1,1,1,1,1,1,1,1,1,1,1,1,1,1,1,1,	()	0.0344827586207	0.0332936979786	0.0368608799049	0.965517241379	0.0416171224732	-10	11.9645942219
0.50594	0.13562	0.83081	29	1,1,1,1,1,1,1,1,1,1,1,1,1,1,1,1,1,1,1,1,1,1,1,1,1,1,1,1,1,	()	0.0344827586207	0.0332936979786	0.0368608799049	0.965517241379	0.0416171224732	-10	17.6282824112
0.50264	0.28866	0.95871	29	1,1,1,1,1,1,1,1,1,1,1,1,1,1,1,1,1,1,1,1,1,1,1,1,1,1,1,1,1,	()	0.0344827586207	0.0332936979786	0.0368608799049	0.965517241379	0.0416171224732	-10	31.7096389435
0.50025	0.35785	0.72479	29	1,1,1,1,1,1,1,1,1,1,1,1,1,1,1,1,1,1,1,1,1,1,1,1,1,1,1,1,1,	()	0.0344827586207	0.0332936979786	0.0368608799049	0.965517241379	0.0416171224732	-10	54.9546846079
0.50574	0.22204	0.87996	28	2,	(12,28,)	0.0368608799049	0.0321046373365	0.0416171224732	0.870967741935	0.0487514863258	-10	6.33010929067
0.50367	0.03267	0.82876	29	1,1,1,1,1,1,1,1,1,1,1,1,1,1,1,1,1,1,1,1,1,1,1,1,1,1,1,1,1,	()	0.0344827586207	0.0332936979786	0.0368608799049	0.965517241379	0.0416171224732	-10	10.9683332231
0.50111	0.29661	0.72452	29	1,1,1,1,1,1,1,1,1,1,1,1,1,1,1,1,1,1,1,1,1,1,1,1,1,1,1,1,1,	()	0.0344827586207	0.0332936979786	0.0368608799049	0.965517241379	0.0416171224732	-10	2.14183935458
0.50444	0.1854	0.73664	29	1,1,1,1,1,1,1,1,1,1,1,1,1,1,1,1,1,1,1,1,1,1,1,1,1,1,1,1,1,	()	0.0344827586207	0.0332936979786	0.0368608799049	0.965517241379	0.0416171224732	-10	26.7009436155
0.50921	0.02426	0.96456	29	1,1,1,1,1,1,1,1,1,1,1,1,1,1,1,1,1,1,1,1,1,1,1,1,1,1,1,1,1,	()	0.0344827586207	0.0332936979786	0.0368608799049	0.965517241379	0.0416171224732	-10	8.12442134227
0.51834	0.16789	0.84909	29	1,1,1,1,1,1,1,1,1,1,1,1,1,1,1,1,1,1,1,1,1,1,1,1,1,1,1,1,1,	()	0.0344827586207	0.0332936979786	0.0368608799049	0.965517241379	0.0416171224732	-10	15.3736422062
0.5013	0.27718	0.60339	29	1,1,1,1,1,1,1,1,1,1,1,1,1,1,1,1,1,1,1,1,1,1,1,1,1,1,1,1,1,	()	0.0344827586207	0.0332936979786	0.0368608799049	0.965517241379	0.0416171224732	-10	38.4996861322
0.50248	0.01387	0.92816	29	1,1,1,1,1,1,1,1,1,1,1,1,1,1,1,1,1,1,1,1,1,1,1,1,1,1,1,1,1,	()	0.0344827586207	0.0332936979786	0.0368608799049	0.965517241379	0.0416171224732	-10	12.0540752673
0.50017	0.12088	0.90859	29	1,1,1,1,1,1,1,1,1,1,1,1,1,1,1,1,1,1,1,1,1,1,1,1,1,1,1,1,1,	()	0.0344827586207	0.0332936979786	0.0368608799049	0.965517241379	0.0416171224732	-10	12.3154932494
0.50012	0.05824	0.94021	29	1,1,1,1,1,1,1,1,1,1,1,1,1,1,1,1,1,1,1,1,1,1,1,1,1,1,1,1,1,	()	0.0344827586207	0.0332936979786	0.0368608799049	0.965517241379	0.0416171224732	-10	12.3152745474
0.50066	0.05516	0.98562	29	1,1,1,1,1,1,1,1,1,1,1,1,1,1,1,1,1,1,1,1,1,1,1,1,1,1,1,1,1,	()	0.0344827586207	0.0332936979786	0.0368608799049	0.965517241379	0.0416171224732	-10	11.1160028362
0.50063	0.05856	0.95271	29	1,1,1,1,1,1,1,1,1,1,1,1,1,1,1,1,1,1,1,1,1,1,1,1,1,1,1,1,1,	()	0.0344827586207	0.0332936979786	0.0368608799049	0.965517241379	0.0416171224732	-10	7.77786852736
0.50721	0.01842	0.93127	29	1,1,1,1,1,1,1,1,1,1,1,1,1,1,1,1,1,1,1,1,1,1,1,1,1,1,1,1,1,	()	0.0344827586207	0.0332936979786	0.0368608799049	0.965517241379	0.0416171224732	-10	8.38681698629
0.5055	0.10889	0.97715	29	1,1,1,1,1,1,1,1,1,1,1,1,1,1,1,1,1,1,1,1,1,1,1,1,1,1,1,1,1,	()	0.0344827586207	0.0332936979786	0.0368608799049	0.965517241379	0.0416171224732	-10	6.13170790813
0.51657	0.00978	0.86696	29	1,1,1,1,1,1,1,1,1,1,1,1,1,1,1,1,1,1,1,1,1,1,1,1,1,1,1,1,1,	()	0.0344827586207	0.0332936979786	0.0368608799049	0.965517241379	0.0416171224732	-10	8.46347084352
0.5073	0.13107	0.95396	29	1,1,1,1,1,1,1,1,1,1,1,1,1,1,1,1,1,1,1,1,1,1,1,1,1,1,1,1,1,	()	0.0344827586207	0.0332936979786	0.0368608799049	0.965517241379	0.0416171224732	-10	30.9280412977
0.50127	0.06896	0.8403	29	1,1,1,1,1,1,1,1,1,1,1,1,1,1,1,1,1,1,1,1,1,1,1,1,1,1,1,1,1,	()	0.0344827586207	0.0332936979786	0.0368608799049	0.965517241379	0.0416171224732	-10	3.19067681726
0.50716	0.09131	0.89677	29	1,1,1,1,1,1,1,1,1,1,1,1,1,1,1,1,1,1,1,1,1,1,1,1,1,1,1,1,1,	()	0.0344827586207	0.0332936979786	0.0368608799049	0.965517241379	0.0416171224732	-10	6.9231182224
0.5004	0.02625	0.90868	29	1,1,1,1,1,1,1,1,1,1,1,1,1,1,1,1,1,1,1,1,1,1,1,1,1,1,1,1,1,	()	0.0344827586207	0.0332936979786	0.0368608799049	0.965517241379	0.0416171224732	-10	6.49841430191
0.50018	0.14533	0.7987	29	1,1,1,1,1,1,1,1,1,1,1,1,1,1,1,1,1,1,1,1,1,1,1,1,1,1,1,1,1,	()	0.0344827586207	0.0332936979786	0.0368608799049	0.965517241379	0.0416171224732	-10	8.66906409071
0.5019	0.10839	0.96943	29	1,1,1,1,1,1,1,1,1,1,1,1,1,1,1,1,1,1,1,1,1,1,1,1,1,1,1,1,1,	()	0.0344827586207	0.0332936979786	0.0368608799049	0.965517241379	0.0416171224732	-10	11.0382752646
0.50081	0.13987	0.82049	29	1,1,1,1,1,1,1,1,1,1,1,1,1,1,1,1,1,1,1,1,1,1,1,1,1,1,1,1,1,	()	0.0344827586207	0.0332936979786	0.0368608799049	0.965517241379	0.0416171224732	-10	24.438783515
0.50119	0.02723	0.91677	29	1,1,1,1,1,1,1,1,1,1,1,1,1,1,1,1,1,1,1,1,1,1,1,1,1,1,1,1,1,	()	0.0344827586207	0.0332936979786	0.0368608799049	0.965517241379	0.0416171224732	-10	15.737373447
0.50234	0.11146	0.76074	29	1,1,1,1,1,1,1,1,1,1,1,1,1,1,1,1,1,1,1,1,1,1,1,1,1,1,1,1,1,	()	0.0344827586207	0.0332936979786	0.0368608799049	0.965517241379	0.0416171224732	-10	4.42880817706
0.50202	0.20789	0.78684	29	1,1,1,1,1,1,1,1,1,1,1,1,1,1,1,1,1,1,1,1,1,1,1,1,1,1,1,1,1,	()	0.0344827586207	0.0332936979786	0.0368608799049	0.965517241379	0.0416171224732	-10	15.3636105099
0.50147	0.02209	0.75878	28	2,	(8,25,)	0.0368608799049	0.0321046373365	0.0416171224732	0.870967741935	0.0487514863258	-10	4.25848142618
0.50783	0.33941	0.66732	26	2,2,2,	(17,26,)(4,15,)(12,25,)	0.0416171224732	0.0368608799049	0.05112960761	0.885714285714	0.0701545778835	-10	6.35080088671
0.50688	0.10595	0.86281	28	2,	(10,27,)	0.0368608799049	0.0321046373365	0.0416171224732	0.870967741935	0.0487514863258	-10	32.9112415181
0.50064	0.08624	0.92096	29	1,1,1,1,1,1,1,1,1,1,1,1,1,1,1,1,1,1,1,1,1,1,1,1,1,1,1,1,1,	()	0.0344827586207	0.0332936979786	0.0368608799049	0.965517241379	0.0416171224732	-10	5.75633064516
0.50033	0.14769	0.74454	29	1,1,1,1,1,1,1,1,1,1,1,1,1,1,1,1,1,1,1,1,1,1,1,1,1,1,1,1,1,	()	0.0344827586207	0.0332936979786	0.0368608799049	0.965517241379	0.0416171224732	-10	13.7607682561
0.50133	0.34889	0.60153	28	2,	(10,14,)	0.0368608799049	0.0321046373365	0.0416171224732	0.870967741935	0.0487514863258	-10	70.0925805343
0.50664	0.08982	0.81278	29	1,1,1,1,1,1,1,1,1,1,1,1,1,1,1,1,1,1,1,1,1,1,1,1,1,1,1,1,1,	()	0.0344827586207	0.0332936979786	0.0368608799049	0.965517241379	0.0416171224732	-10	1.05562614542
0.50438	0.13085	0.89008	29	1,1,1,1,1,1,1,1,1,1,1,1,1,1,1,1,1,1,1,1,1,1,1,1,1,1,1,1,1,	()	0.0344827586207	0.0332936979786	0.0368608799049	0.965517241379	0.0416171224732	-10	7.66450041506
0.51129	0.07886	0.97439	29	1,1,1,1,1,1,1,1,1,1,1,1,1,1,1,1,1,1,1,1,1,1,1,1,1,1,1,1,1,	()	0.0344827586207	0.0332936979786	0.0368608799049	0.965517241379	0.0416171224732	-10	6.3973767326
0.50015	0.40612	0.7719	29	1,1,1,1,1,1,1,1,1,1,1,1,1,1,1,1,1,1,1,1,1,1,1,1,1,1,1,1,1,	()	0.0344827586207	0.0332936979786	0.0368608799049	0.965517241379	0.0416171224732	-10	13.0318444963
0.5042	0.06731	0.88851	29	1,1,1,1,1,1,1,1,1,1,1,1,1,1,1,1,1,1,1,1,1,1,1,1,1,1,1,1,1,	()	0.0344827586207	0.0332936979786	0.0368608799049	0.965517241379	0.0416171224732	-10	7.22828555236
0.50325	0.02441	0.96839	29	1,1,1,1,1,1,1,1,1,1,1,1,1,1,1,1,1,1,1,1,1,1,1,1,1,1,1,1,1,	()	0.0344827586207	0.0332936979786	0.0368608799049	0.965517241379	0.0416171224732	-10	1.76231246472
0.51105	0.06058	0.96797	29	1,1,1,1,1,1,1,1,1,1,1,1,1,1,1,1,1,1,1,1,1,1,1,1,1,1,1,1,1,	()	0.0344827586207	0.0332936979786	0.0368608799049	0.965517241379	0.0416171224732	-10	14.0222723383
0.50344	0.09821	0.96043	29	1,1,1,1,1,1,1,1,1,1,1,1,1,1,1,1,1,1,1,1,1,1,1,1,1,1,1,1,1,	()	0.0344827586207	0.0332936979786	0.0368608799049	0.965517241379	0.0416171224732	-10	6.66056221304
0.51067	0.3815	0.6988	29	1,1,1,1,1,1,1,1,1,1,1,1,1,1,1,1,1,1,1,1,1,1,1,1,1,1,1,1,1,	()	0.0344827586207	0.0332936979786	0.0368608799049	0.965517241379	0.0416171224732	-10	30.5301955322
0.50139	0.09567	0.89816	29	1,1,1,1,1,1,1,1,1,1,1,1,1,1,1,1,1,1,1,1,1,1,1,1,1,1,1,1,1,	()	0.0344827586207	0.0332936979786	0.0368608799049	0.965517241379	0.0416171224732	-10	7.9308552122
0.50207	0.16559	0.72135	29	1,1,1,1,1,1,1,1,1,1,1,1,1,1,1,1,1,1,1,1,1,1,1,1,1,1,1,1,1,	()	0.0344827586207	0.0332936979786	0.0368608799049	0.965517241379	0.0416171224732	-10	17.6113079506
0.50029	0.2721	0.78045	29	1,1,1,1,1,1,1,1,1,1,1,1,1,1,1,1,1,1,1,1,1,1,1,1,1,1,1,1,1,	()	0.0344827586207	0.0332936979786	0.0368608799049	0.965517241379	0.0416171224732	-10	11.3471182866
0.50716	0.22234	0.90368	29	1,1,1,1,1,1,1,1,1,1,1,1,1,1,1,1,1,1,1,1,1,1,1,1,1,1,1,1,1,	()	0.0344827586207	0.0332936979786	0.0368608799049	0.965517241379	0.0416171224732	-10	17.2689123063
0.50884	0.01551	0.97355	29	1,1,1,1,1,1,1,1,1,1,1,1,1,1,1,1,1,1,1,1,1,1,1,1,1,1,1,1,1,	()	0.0344827586207	0.0332936979786	0.0368608799049	0.965517241379	0.0416171224732	-10	6.32850732151
0.50367	0.0044	0.75714	29	1,1,1,1,1,1,1,1,1,1,1,1,1,1,1,1,1,1,1,1,1,1,1,1,1,1,1,1,1,	()	0.0344827586207	0.0332936979786	0.0368608799049	0.965517241379	0.0416171224732	-10	20.2444523366
0.50354	0.21272	0.61613	29	1,1,1,1,1,1,1,1,1,1,1,1,1,1,1,1,1,1,1,1,1,1,1,1,1,1,1,1,1,	()	0.0344827586207	0.0332936979786	0.0368608799049	0.965517241379	0.0416171224732	-10	2.60213871002
0.50272	0.29334	0.68657	28	2,	(21,27,)	0.0368608799049	0.0321046373365	0.0416171224732	0.870967741935	0.0487514863258	-10	52.7487100917
0.50267	0.06455	0.92753	29	1,1,1,1,1,1,1,1,1,1,1,1,1,1,1,1,1,1,1,1,1,1,1,1,1,1,1,1,1,	()	0.0344827586207	0.0332936979786	0.0368608799049	0.965517241379	0.0416171224732	-10	7.01308544837
0.50164	0.10873	0.95394	29	1,1,1,1,1,1,1,1,1,1,1,1,1,1,1,1,1,1,1,1,1,1,1,1,1,1,1,1,1,	()	0.0344827586207	0.0332936979786	0.0368608799049	0.965517241379	0.0416171224732	-10	20.4236411059
0.507	0.04937	0.98676	29	1,1,1,1,1,1,1,1,1,1,1,1,1,1,1,1,1,1,1,1,1,1,1,1,1,1,1,1,1,	()	0.0344827586207	0.0332936979786	0.0368608799049	0.965517241379	0.0416171224732	-10	7.97936032516
0.51409	0.06201	0.86195	29	1,1,1,1,1,1,1,1,1,1,1,1,1,1,1,1,1,1,1,1,1,1,1,1,1,1,1,1,1,	()	0.0344827586207	0.0332936979786	0.0368608799049	0.965517241379	0.0416171224732	-10	5.50045132697
0.5005	0.01129	0.94914	29	1,1,1,1,1,1,1,1,1,1,1,1,1,1,1,1,1,1,1,1,1,1,1,1,1,1,1,1,1,	()	0.0344827586207	0.0332936979786	0.0368608799049	0.965517241379	0.0416171224732	-10	2.71427345073
0.5006	0.02606	0.90953	29	1,1,1,1,1,1,1,1,1,1,1,1,1,1,1,1,1,1,1,1,1,1,1,1,1,1,1,1,1,	()	0.0344827586207	0.0332936979786	0.0368608799049	0.965517241379	0.0416171224732	-10	5.9544854289
0.50112	0.16802	0.91612	29	1,1,1,1,1,1,1,1,1,1,1,1,1,1,1,1,1,1,1,1,1,1,1,1,1,1,1,1,1,	()	0.0344827586207	0.0332936979786	0.0368608799049	0.965517241379	0.0416171224732	-10	21.6330140668
0.50113	0.34557	0.6395	29	1,1,1,1,1,1,1,1,1,1,1,1,1,1,1,1,1,1,1,1,1,1,1,1,1,1,1,1,1,	()	0.0344827586207	0.0332936979786	0.0368608799049	0.965517241379	0.0416171224732	-10	17.9607618555
0.50107	0.12119	0.83167	29	1,1,1,1,1,1,1,1,1,1,1,1,1,1,1,1,1,1,1,1,1,1,1,1,1,1,1,1,1,	()	0.0344827586207	0.0332936979786	0.0368608799049	0.965517241379	0.0416171224732	-10	10.5604991455
0.50175	0.16505	0.77506	29	1,1,1,1,1,1,1,1,1,1,1,1,1,1,1,1,1,1,1,1,1,1,1,1,1,1,1,1,1,	()	0.0344827586207	0.0332936979786	0.0368608799049	0.965517241379	0.0416171224732	-10	37.4355487664
0.5006	0.39714	0.55187	28	2,	(6,15,)	0.0368608799049	0.0321046373365	0.0416171224732	0.870967741935	0.0487514863258	-10	7.83467641897
0.50255	0.25585	0.81179	28	2,	(3,27,)	0.0368608799049	0.0321046373365	0.0416171224732	0.870967741935	0.0487514863258	-10	34.6679949037
0.50203	0.14001	0.93581	29	1,1,1,1,1,1,1,1,1,1,1,1,1,1,1,1,1,1,1,1,1,1,1,1,1,1,1,1,1,	()	0.0344827586207	0.0332936979786	0.0368608799049	0.965517241379	0.0416171224732	-10	2.63191241587
0.50641	0.03901	0.97844	29	1,1,1,1,1,1,1,1,1,1,1,1,1,1,1,1,1,1,1,1,1,1,1,1,1,1,1,1,1,	()	0.0344827586207	0.0332936979786	0.0368608799049	0.965517241379	0.0416171224732	-10	5.56941012032
0.5019	0.20364	0.84787	29	1,1,1,1,1,1,1,1,1,1,1,1,1,1,1,1,1,1,1,1,1,1,1,1,1,1,1,1,1,	()	0.0344827586207	0.0332936979786	0.0368608799049	0.965517241379	0.0416171224732	-10	10.2283717642
0.50655	0.01717	0.94372	29	1,1,1,1,1,1,1,1,1,1,1,1,1,1,1,1,1,1,1,1,1,1,1,1,1,1,1,1,1,	()	0.0344827586207	0.0332936979786	0.0368608799049	0.965517241379	0.0416171224732	-10	2.28017829797
0.50194	0.07493	0.92423	29	1,1,1,1,1,1,1,1,1,1,1,1,1,1,1,1,1,1,1,1,1,1,1,1,1,1,1,1,1,	()	0.0344827586207	0.0332936979786	0.0368608799049	0.965517241379	0.0416171224732	-10	5.10359143844
0.50571	0.09208	0.95685	29	1,1,1,1,1,1,1,1,1,1,1,1,1,1,1,1,1,1,1,1,1,1,1,1,1,1,1,1,1,	()	0.0344827586207	0.0332936979786	0.0368608799049	0.965517241379	0.0416171224732	-10	10.0659195556
0.5015	0.22166	0.6765	28	2,	(5,9,)	0.0368608799049	0.0321046373365	0.0416171224732	0.870967741935	0.0487514863258	-10	5.14667258905
0.5001	0.36184	0.65139	29	1,1,1,1,1,1,1,1,1,1,1,1,1,1,1,1,1,1,1,1,1,1,1,1,1,1,1,1,1,	()	0.0344827586207	0.0332936979786	0.0368608799049	0.965517241379	0.0416171224732	-10	69.5237741584
0.50049	0.08879	0.96875	29	1,1,1,1,1,1,1,1,1,1,1,1,1,1,1,1,1,1,1,1,1,1,1,1,1,1,1,1,1,	()	0.0344827586207	0.0332936979786	0.0368608799049	0.965517241379	0.0416171224732	-10	3.58922328554
0.52369	0.2087	0.94879	29	1,1,1,1,1,1,1,1,1,1,1,1,1,1,1,1,1,1,1,1,1,1,1,1,1,1,1,1,1,	()	0.0344827586207	0.0332936979786	0.0368608799049	0.965517241379	0.0416171224732	-10	19.9578047331
0.50485	0.15725	0.85419	29	1,1,1,1,1,1,1,1,1,1,1,1,1,1,1,1,1,1,1,1,1,1,1,1,1,1,1,1,1,	()	0.0344827586207	0.0332936979786	0.0368608799049	0.965517241379	0.0416171224732	-10	7.39649339916
0.50604	0.0156	0.89877	29	1,1,1,1,1,1,1,1,1,1,1,1,1,1,1,1,1,1,1,1,1,1,1,1,1,1,1,1,1,	()	0.0344827586207	0.0332936979786	0.0368608799049	0.965517241379	0.0416171224732	-10	7.94430354127
0.50181	0.3243	0.67237	29	1,1,1,1,1,1,1,1,1,1,1,1,1,1,1,1,1,1,1,1,1,1,1,1,1,1,1,1,1,	()	0.0344827586207	0.0332936979786	0.0368608799049	0.965517241379	0.0416171224732	-10	62.0415432854
0.50044	0.30052	0.61612	28	2,	(6,7,)	0.0368608799049	0.0321046373365	0.0416171224732	0.870967741935	0.0487514863258	-10	69.2668189602
0.50102	0.22878	0.64492	29	1,1,1,1,1,1,1,1,1,1,1,1,1,1,1,1,1,1,1,1,1,1,1,1,1,1,1,1,1,	()	0.0344827586207	0.0332936979786	0.0368608799049	0.965517241379	0.0416171224732	-10	32.3156142458
0.5002	0.10438	0.97211	29	1,1,1,1,1,1,1,1,1,1,1,1,1,1,1,1,1,1,1,1,1,1,1,1,1,1,1,1,1,	()	0.0344827586207	0.0332936979786	0.0368608799049	0.965517241379	0.0416171224732	-10	11.626443048
0.50729	0.05219	0.91576	29	1,1,1,1,1,1,1,1,1,1,1,1,1,1,1,1,1,1,1,1,1,1,1,1,1,1,1,1,1,	()	0.0344827586207	0.0332936979786	0.0368608799049	0.965517241379	0.0416171224732	-10	9.72884287067
0.50037	0.35693	0.69422	29	1,1,1,1,1,1,1,1,1,1,1,1,1,1,1,1,1,1,1,1,1,1,1,1,1,1,1,1,1,	()	0.0344827586207	0.0332936979786	0.0368608799049	0.965517241379	0.0416171224732	-10	58.6158234268
0.50886	0.05416	0.8637	29	1,1,1,1,1,1,1,1,1,1,1,1,1,1,1,1,1,1,1,1,1,1,1,1,1,1,1,1,1,	()	0.0344827586207	0.0332936979786	0.0368608799049	0.965517241379	0.0416171224732	-10	6.34646197544
0.50019	0.3413	0.66295	28	2,	(22,26,)	0.0368608799049	0.0321046373365	0.0416171224732	0.870967741935	0.0487514863258	-10	12.9591733029
0.50033	0.05807	0.99358	29	1,1,1,1,1,1,1,1,1,1,1,1,1,1,1,1,1,1,1,1,1,1,1,1,1,1,1,1,1,	()	0.0344827586207	0.0332936979786	0.0368608799049	0.965517241379	0.0416171224732	-10	10.6864237432
0.51046	0.0842	0.94652	29	1,1,1,1,1,1,1,1,1,1,1,1,1,1,1,1,1,1,1,1,1,1,1,1,1,1,1,1,1,	()	0.0344827586207	0.0332936979786	0.0368608799049	0.965517241379	0.0416171224732	-10	6.04363239457
0.50451	0.23896	0.68597	29	1,1,1,1,1,1,1,1,1,1,1,1,1,1,1,1,1,1,1,1,1,1,1,1,1,1,1,1,1,	()	0.0344827586207	0.0332936979786	0.0368608799049	0.965517241379	0.0416171224732	-10	4.50760594938
0.50255	0.05749	0.85785	29	1,1,1,1,1,1,1,1,1,1,1,1,1,1,1,1,1,1,1,1,1,1,1,1,1,1,1,1,1,	()	0.0344827586207	0.0332936979786	0.0368608799049	0.965517241379	0.0416171224732	-10	1.09859481393
0.52017	0.06146	0.91267	29	1,1,1,1,1,1,1,1,1,1,1,1,1,1,1,1,1,1,1,1,1,1,1,1,1,1,1,1,1,	()	0.0344827586207	0.0332936979786	0.0368608799049	0.965517241379	0.0416171224732	-10	10.9723879603
0.50719	0.33857	0.68001	29	1,1,1,1,1,1,1,1,1,1,1,1,1,1,1,1,1,1,1,1,1,1,1,1,1,1,1,1,1,	()	0.0344827586207	0.0332936979786	0.0368608799049	0.965517241379	0.0416171224732	-10	45.5237876896
0.50459	0.29654	0.80727	29	1,1,1,1,1,1,1,1,1,1,1,1,1,1,1,1,1,1,1,1,1,1,1,1,1,1,1,1,1,	()	0.0344827586207	0.0332936979786	0.0368608799049	0.965517241379	0.0416171224732	-10	9.25731385864
0.50407	0.03692	0.90941	29	1,1,1,1,1,1,1,1,1,1,1,1,1,1,1,1,1,1,1,1,1,1,1,1,1,1,1,1,1,	()	0.0344827586207	0.0332936979786	0.0368608799049	0.965517241379	0.0416171224732	-10	6.62225122021
0.50425	0.15021	0.91395	29	1,1,1,1,1,1,1,1,1,1,1,1,1,1,1,1,1,1,1,1,1,1,1,1,1,1,1,1,1,	()	0.0344827586207	0.0332936979786	0.0368608799049	0.965517241379	0.0416171224732	-10	22.4257292919
0.50349	0.1638	0.88116	29	1,1,1,1,1,1,1,1,1,1,1,1,1,1,1,1,1,1,1,1,1,1,1,1,1,1,1,1,1,	()	0.0344827586207	0.0332936979786	0.0368608799049	0.965517241379	0.0416171224732	-10	11.7321542023
0.50011	0.33728	0.6779	28	2,	(10,22,)	0.0368608799049	0.0321046373365	0.0416171224732	0.870967741935	0.0487514863258	-10	28.5301767113
0.50087	0.10997	0.91257	28	2,	(10,18,)	0.0368608799049	0.0321046373365	0.0416171224732	0.870967741935	0.0487514863258	-10	14.8082253167
0.50871	0.15295	0.77514	29	1,1,1,1,1,1,1,1,1,1,1,1,1,1,1,1,1,1,1,1,1,1,1,1,1,1,1,1,1,	()	0.0344827586207	0.0332936979786	0.0368608799049	0.965517241379	0.0416171224732	-10	9.95602245996
0.50051	0.08053	0.91736	29	1,1,1,1,1,1,1,1,1,1,1,1,1,1,1,1,1,1,1,1,1,1,1,1,1,1,1,1,1,	()	0.0344827586207	0.0332936979786	0.0368608799049	0.965517241379	0.0416171224732	-10	24.1610870229
0.50203	0.04884	0.9289	29	1,1,1,1,1,1,1,1,1,1,1,1,1,1,1,1,1,1,1,1,1,1,1,1,1,1,1,1,1,	()	0.0344827586207	0.0332936979786	0.0368608799049	0.965517241379	0.0416171224732	-10	12.4812180849
0.50596	0.21963	0.86635	28	2,	(6,15,)	0.0368608799049	0.0321046373365	0.0416171224732	0.870967741935	0.0487514863258	-10	20.6226391138
0.50268	0.0983	0.91307	29	1,1,1,1,1,1,1,1,1,1,1,1,1,1,1,1,1,1,1,1,1,1,1,1,1,1,1,1,1,	()	0.0344827586207	0.0332936979786	0.0368608799049	0.965517241379	0.0416171224732	-10	15.4348109405
0.50037	0.33729	0.6837	29	1,1,1,1,1,1,1,1,1,1,1,1,1,1,1,1,1,1,1,1,1,1,1,1,1,1,1,1,1,	()	0.0344827586207	0.0332936979786	0.0368608799049	0.965517241379	0.0416171224732	-10	13.7975660172
0.50127	0.16676	0.87229	29	1,1,1,1,1,1,1,1,1,1,1,1,1,1,1,1,1,1,1,1,1,1,1,1,1,1,1,1,1,	()	0.0344827586207	0.0332936979786	0.0368608799049	0.965517241379	0.0416171224732	-10	7.21230121215
0.50023	0.35393	0.68253	29	1,1,1,1,1,1,1,1,1,1,1,1,1,1,1,1,1,1,1,1,1,1,1,1,1,1,1,1,1,	()	0.0344827586207	0.0332936979786	0.0368608799049	0.965517241379	0.0416171224732	-10	2.40215618641
0.50842	0.05983	0.93811	29	1,1,1,1,1,1,1,1,1,1,1,1,1,1,1,1,1,1,1,1,1,1,1,1,1,1,1,1,1,	()	0.0344827586207	0.0332936979786	0.0368608799049	0.965517241379	0.0416171224732	-10	1.7899263388
0.50206	0.11546	0.95276	29	1,1,1,1,1,1,1,1,1,1,1,1,1,1,1,1,1,1,1,1,1,1,1,1,1,1,1,1,1,	()	0.0344827586207	0.0332936979786	0.0368608799049	0.965517241379	0.0416171224732	-10	6.33862934828
0.50061	0.11211	0.91723	29	1,1,1,1,1,1,1,1,1,1,1,1,1,1,1,1,1,1,1,1,1,1,1,1,1,1,1,1,1,	()	0.0344827586207	0.0332936979786	0.0368608799049	0.965517241379	0.0416171224732	-10	6.51303767812
0.50155	0.37707	0.86596	29	1,1,1,1,1,1,1,1,1,1,1,1,1,1,1,1,1,1,1,1,1,1,1,1,1,1,1,1,1,	()	0.0344827586207	0.0332936979786	0.0368608799049	0.965517241379	0.0416171224732	-10	33.3535702023
0.50036	0.07406	0.79577	29	1,1,1,1,1,1,1,1,1,1,1,1,1,1,1,1,1,1,1,1,1,1,1,1,1,1,1,1,1,	()	0.0344827586207	0.0332936979786	0.0368608799049	0.965517241379	0.0416171224732	-10	16.0771064008
0.50442	0.29146	0.81204	29	1,1,1,1,1,1,1,1,1,1,1,1,1,1,1,1,1,1,1,1,1,1,1,1,1,1,1,1,1,	()	0.0344827586207	0.0332936979786	0.0368608799049	0.965517241379	0.0416171224732	-10	7.52898532658
0.50092	0.38166	0.72663	29	1,1,1,1,1,1,1,1,1,1,1,1,1,1,1,1,1,1,1,1,1,1,1,1,1,1,1,1,1,	()	0.0344827586207	0.0332936979786	0.0368608799049	0.965517241379	0.0416171224732	-10	54.5881640236
0.52516	0.14325	0.70604	29	1,1,1,1,1,1,1,1,1,1,1,1,1,1,1,1,1,1,1,1,1,1,1,1,1,1,1,1,1,	()	0.0344827586207	0.0332936979786	0.0368608799049	0.965517241379	0.0416171224732	-10	48.5627310734
0.50082	0.01312	0.94512	29	1,1,1,1,1,1,1,1,1,1,1,1,1,1,1,1,1,1,1,1,1,1,1,1,1,1,1,1,1,	()	0.0344827586207	0.0332936979786	0.0368608799049	0.965517241379	0.0416171224732	-10	6.51159113405
0.50438	0.34829	0.98352	29	1,1,1,1,1,1,1,1,1,1,1,1,1,1,1,1,1,1,1,1,1,1,1,1,1,1,1,1,1,	()	0.0344827586207	0.0332936979786	0.0368608799049	0.965517241379	0.0416171224732	-10	3.51533582813
0.50703	0.03946	0.9804	29	1,1,1,1,1,1,1,1,1,1,1,1,1,1,1,1,1,1,1,1,1,1,1,1,1,1,1,1,1,	()	0.0344827586207	0.0332936979786	0.0368608799049	0.965517241379	0.0416171224732	-10	3.87574299145
0.50497	0.07341	0.94686	29	1,1,1,1,1,1,1,1,1,1,1,1,1,1,1,1,1,1,1,1,1,1,1,1,1,1,1,1,1,	()	0.0344827586207	0.0332936979786	0.0368608799049	0.965517241379	0.0416171224732	-10	10.4111699813
0.50845	0.0689	0.95646	29	1,1,1,1,1,1,1,1,1,1,1,1,1,1,1,1,1,1,1,1,1,1,1,1,1,1,1,1,1,	()	0.0344827586207	0.0332936979786	0.0368608799049	0.965517241379	0.0416171224732	-10	8.18388101214
0.50461	0.01195	0.95224	29	1,1,1,1,1,1,1,1,1,1,1,1,1,1,1,1,1,1,1,1,1,1,1,1,1,1,1,1,1,	()	0.0344827586207	0.0332936979786	0.0368608799049	0.965517241379	0.0416171224732	-10	16.0812583688
0.50354	0.34654	0.65597	28	2,	(7,12,)	0.0368608799049	0.0321046373365	0.0416171224732	0.870967741935	0.0487514863258	-10	60.2833667554
0.50052	0.37159	0.98032	29	1,1,1,1,1,1,1,1,1,1,1,1,1,1,1,1,1,1,1,1,1,1,1,1,1,1,1,1,1,	()	0.0344827586207	0.0332936979786	0.0368608799049	0.965517241379	0.0416171224732	-10	17.2492662223
0.50484	0.32043	0.7644	29	1,1,1,1,1,1,1,1,1,1,1,1,1,1,1,1,1,1,1,1,1,1,1,1,1,1,1,1,1,	()	0.0344827586207	0.0332936979786	0.0368608799049	0.965517241379	0.0416171224732	-10	54.8933655813
0.5015	0.39211	0.63818	29	1,1,1,1,1,1,1,1,1,1,1,1,1,1,1,1,1,1,1,1,1,1,1,1,1,1,1,1,1,	()	0.0344827586207	0.0332936979786	0.0368608799049	0.965517241379	0.0416171224732	-10	48.6904078872
0.50163	0.26268	0.64614	28	2,	(1,19,)	0.0368608799049	0.0321046373365	0.0416171224732	0.870967741935	0.0487514863258	-10	53.2374329876
0.50154	0.31228	0.88588	29	1,1,1,1,1,1,1,1,1,1,1,1,1,1,1,1,1,1,1,1,1,1,1,1,1,1,1,1,1,	()	0.0344827586207	0.0332936979786	0.0368608799049	0.965517241379	0.0416171224732	-10	30.117010766
0.50292	0.11321	0.89766	29	1,1,1,1,1,1,1,1,1,1,1,1,1,1,1,1,1,1,1,1,1,1,1,1,1,1,1,1,1,	()	0.0344827586207	0.0332936979786	0.0368608799049	0.965517241379	0.0416171224732	-10	7.6177967417
0.50257	0.15124	0.96694	29	1,1,1,1,1,1,1,1,1,1,1,1,1,1,1,1,1,1,1,1,1,1,1,1,1,1,1,1,1,	()	0.0344827586207	0.0332936979786	0.0368608799049	0.965517241379	0.0416171224732	-10	9.65710008508
0.50805	0.00436	0.8803	29	1,1,1,1,1,1,1,1,1,1,1,1,1,1,1,1,1,1,1,1,1,1,1,1,1,1,1,1,1,	()	0.0344827586207	0.0332936979786	0.0368608799049	0.965517241379	0.0416171224732	-10	8.41623444548
0.504	0.05365	0.96872	29	1,1,1,1,1,1,1,1,1,1,1,1,1,1,1,1,1,1,1,1,1,1,1,1,1,1,1,1,1,	()	0.0344827586207	0.0332936979786	0.0368608799049	0.965517241379	0.0416171224732	-10	3.69042590323
0.50132	0.00377	0.91416	29	1,1,1,1,1,1,1,1,1,1,1,1,1,1,1,1,1,1,1,1,1,1,1,1,1,1,1,1,1,	()	0.0344827586207	0.0332936979786	0.0368608799049	0.965517241379	0.0416171224732	-10	8.56672934661
0.50279	0.27055	0.74096	29	1,1,1,1,1,1,1,1,1,1,1,1,1,1,1,1,1,1,1,1,1,1,1,1,1,1,1,1,1,	()	0.0344827586207	0.0332936979786	0.0368608799049	0.965517241379	0.0416171224732	-10	50.0583209803
0.50081	0.22334	0.80819	29	1,1,1,1,1,1,1,1,1,1,1,1,1,1,1,1,1,1,1,1,1,1,1,1,1,1,1,1,1,	()	0.0344827586207	0.0332936979786	0.0368608799049	0.965517241379	0.0416171224732	-10	14.9069690277
0.50204	0.0898	0.91375	29	1,1,1,1,1,1,1,1,1,1,1,1,1,1,1,1,1,1,1,1,1,1,1,1,1,1,1,1,1,	()	0.0344827586207	0.0332936979786	0.0368608799049	0.965517241379	0.0416171224732	-10	5.04021714964
0.50092	0.06685	0.88702	29	1,1,1,1,1,1,1,1,1,1,1,1,1,1,1,1,1,1,1,1,1,1,1,1,1,1,1,1,1,	()	0.0344827586207	0.0332936979786	0.0368608799049	0.965517241379	0.0416171224732	-10	9.46673557322
0.50112	0.22269	0.76063	28	2,	(6,29,)	0.0368608799049	0.0321046373365	0.0416171224732	0.870967741935	0.0487514863258	-10	45.9071076863
0.50191	0.06619	0.92043	29	1,1,1,1,1,1,1,1,1,1,1,1,1,1,1,1,1,1,1,1,1,1,1,1,1,1,1,1,1,	()	0.0344827586207	0.0332936979786	0.0368608799049	0.965517241379	0.0416171224732	-10	2.80832885239
0.51968	0.0542	0.97467	29	1,1,1,1,1,1,1,1,1,1,1,1,1,1,1,1,1,1,1,1,1,1,1,1,1,1,1,1,1,	()	0.0344827586207	0.0332936979786	0.0368608799049	0.965517241379	0.0416171224732	-10	14.8368485885
0.50206	0.05037	0.7587	29	1,1,1,1,1,1,1,1,1,1,1,1,1,1,1,1,1,1,1,1,1,1,1,1,1,1,1,1,1,	()	0.0344827586207	0.0332936979786	0.0368608799049	0.965517241379	0.0416171224732	-10	13.6050057654
0.50722	0.12308	0.96063	29	1,1,1,1,1,1,1,1,1,1,1,1,1,1,1,1,1,1,1,1,1,1,1,1,1,1,1,1,1,	()	0.0344827586207	0.0332936979786	0.0368608799049	0.965517241379	0.0416171224732	-10	4.3043866171
0.50226	0.21394	0.68654	29	1,1,1,1,1,1,1,1,1,1,1,1,1,1,1,1,1,1,1,1,1,1,1,1,1,1,1,1,1,	()	0.0344827586207	0.0332936979786	0.0368608799049	0.965517241379	0.0416171224732	-10	29.0876513629
0.50078	0.41335	0.84453	29	1,1,1,1,1,1,1,1,1,1,1,1,1,1,1,1,1,1,1,1,1,1,1,1,1,1,1,1,1,	()	0.0344827586207	0.0332936979786	0.0368608799049	0.965517241379	0.0416171224732	-10	34.2382648806
0.50742	0.04448	0.96408	29	1,1,1,1,1,1,1,1,1,1,1,1,1,1,1,1,1,1,1,1,1,1,1,1,1,1,1,1,1,	()	0.0344827586207	0.0332936979786	0.0368608799049	0.965517241379	0.0416171224732	-10	16.4859547056
0.5013	0.15269	0.88492	29	1,1,1,1,1,1,1,1,1,1,1,1,1,1,1,1,1,1,1,1,1,1,1,1,1,1,1,1,1,	()	0.0344827586207	0.0332936979786	0.0368608799049	0.965517241379	0.0416171224732	-10	15.9989256558
0.50035	0.19419	0.85295	28	2,	(7,16,)	0.0368608799049	0.0321046373365	0.0416171224732	0.870967741935	0.0487514863258	-10	13.4087543188
0.50569	0.05552	0.99467	29	1,1,1,1,1,1,1,1,1,1,1,1,1,1,1,1,1,1,1,1,1,1,1,1,1,1,1,1,1,	()	0.0344827586207	0.0332936979786	0.0368608799049	0.965517241379	0.0416171224732	-10	4.32544569949
0.50366	0.01329	0.86746	29	1,1,1,1,1,1,1,1,1,1,1,1,1,1,1,1,1,1,1,1,1,1,1,1,1,1,1,1,1,	()	0.0344827586207	0.0332936979786	0.0368608799049	0.965517241379	0.0416171224732	-10	6.58301448708
0.50314	0.22267	0.68746	29	1,1,1,1,1,1,1,1,1,1,1,1,1,1,1,1,1,1,1,1,1,1,1,1,1,1,1,1,1,	()	0.0344827586207	0.0332936979786	0.0368608799049	0.965517241379	0.0416171224732	-10	55.0261946201
0.5011	0.30577	0.65622	28	2,	(16,17,)	0.0368608799049	0.0321046373365	0.0416171224732	0.870967741935	0.0487514863258	-10	12.7475673073
0.50038	0.0139	0.97567	29	1,1,1,1,1,1,1,1,1,1,1,1,1,1,1,1,1,1,1,1,1,1,1,1,1,1,1,1,1,	()	0.0344827586207	0.0332936979786	0.0368608799049	0.965517241379	0.0416171224732	-10	3.40377294908
0.50035	0.08446	0.93774	29	1,1,1,1,1,1,1,1,1,1,1,1,1,1,1,1,1,1,1,1,1,1,1,1,1,1,1,1,1,	()	0.0344827586207	0.0332936979786	0.0368608799049	0.965517241379	0.0416171224732	-10	8.36925840749
0.50396	0.19086	0.68362	29	1,1,1,1,1,1,1,1,1,1,1,1,1,1,1,1,1,1,1,1,1,1,1,1,1,1,1,1,1,	()	0.0344827586207	0.0332936979786	0.0368608799049	0.965517241379	0.0416171224732	-10	27.836142582
0.50728	0.04674	0.99343	29	1,1,1,1,1,1,1,1,1,1,1,1,1,1,1,1,1,1,1,1,1,1,1,1,1,1,1,1,1,	()	0.0344827586207	0.0332936979786	0.0368608799049	0.965517241379	0.0416171224732	-10	4.52668421043
0.50459	0.03728	0.98639	29	1,1,1,1,1,1,1,1,1,1,1,1,1,1,1,1,1,1,1,1,1,1,1,1,1,1,1,1,1,	()	0.0344827586207	0.0332936979786	0.0368608799049	0.965517241379	0.0416171224732	-10	15.9594388676
0.50004	0.19153	0.81127	29	1,1,1,1,1,1,1,1,1,1,1,1,1,1,1,1,1,1,1,1,1,1,1,1,1,1,1,1,1,	()	0.0344827586207	0.0332936979786	0.0368608799049	0.965517241379	0.0416171224732	-10	6.44029798031
0.50844	0.18183	0.91356	29	1,1,1,1,1,1,1,1,1,1,1,1,1,1,1,1,1,1,1,1,1,1,1,1,1,1,1,1,1,	()	0.0344827586207	0.0332936979786	0.0368608799049	0.965517241379	0.0416171224732	-10	33.6893968015
0.50759	0.0333	0.95842	29	1,1,1,1,1,1,1,1,1,1,1,1,1,1,1,1,1,1,1,1,1,1,1,1,1,1,1,1,1,	()	0.0344827586207	0.0332936979786	0.0368608799049	0.965517241379	0.0416171224732	-10	2.27749934163
0.50136	0.14958	0.95879	29	1,1,1,1,1,1,1,1,1,1,1,1,1,1,1,1,1,1,1,1,1,1,1,1,1,1,1,1,1,	()	0.0344827586207	0.0332936979786	0.0368608799049	0.965517241379	0.0416171224732	-10	19.9981089352
0.50109	0.07007	0.93195	29	1,1,1,1,1,1,1,1,1,1,1,1,1,1,1,1,1,1,1,1,1,1,1,1,1,1,1,1,1,	()	0.0344827586207	0.0332936979786	0.0368608799049	0.965517241379	0.0416171224732	-10	8.31450334989
0.50037	0.10353	0.89174	29	1,1,1,1,1,1,1,1,1,1,1,1,1,1,1,1,1,1,1,1,1,1,1,1,1,1,1,1,1,	()	0.0344827586207	0.0332936979786	0.0368608799049	0.965517241379	0.0416171224732	-10	16.8732721662
0.50718	0.23715	0.78866	29	1,1,1,1,1,1,1,1,1,1,1,1,1,1,1,1,1,1,1,1,1,1,1,1,1,1,1,1,1,	()	0.0344827586207	0.0332936979786	0.0368608799049	0.965517241379	0.0416171224732	-10	14.1308274682
0.5003	0.10046	0.92863	29	1,1,1,1,1,1,1,1,1,1,1,1,1,1,1,1,1,1,1,1,1,1,1,1,1,1,1,1,1,	()	0.0344827586207	0.0332936979786	0.0368608799049	0.965517241379	0.0416171224732	-10	12.0351004001
0.50023	0.32784	0.71464	29	1,1,1,1,1,1,1,1,1,1,1,1,1,1,1,1,1,1,1,1,1,1,1,1,1,1,1,1,1,	()	0.0344827586207	0.0332936979786	0.0368608799049	0.965517241379	0.0416171224732	-10	30.3493910069
0.50112	0.21285	0.80352	28	2,	(11,18,)	0.0368608799049	0.0321046373365	0.0416171224732	0.870967741935	0.0487514863258	-10	7.78927188871
0.50056	0.26492	0.7814	29	1,1,1,1,1,1,1,1,1,1,1,1,1,1,1,1,1,1,1,1,1,1,1,1,1,1,1,1,1,	()	0.0344827586207	0.0332936979786	0.0368608799049	0.965517241379	0.0416171224732	-10	28.6390420133
0.50197	0.38509	0.63831	28	2,	(15,28,)	0.0368608799049	0.0321046373365	0.0416171224732	0.870967741935	0.0487514863258	-10	19.8470588942
0.50159	0.10178	0.91201	29	1,1,1,1,1,1,1,1,1,1,1,1,1,1,1,1,1,1,1,1,1,1,1,1,1,1,1,1,1,	()	0.0344827586207	0.0332936979786	0.0368608799049	0.965517241379	0.0416171224732	-10	16.1292360672
0.50103	0.12967	0.88575	29	1,1,1,1,1,1,1,1,1,1,1,1,1,1,1,1,1,1,1,1,1,1,1,1,1,1,1,1,1,	()	0.0344827586207	0.0332936979786	0.0368608799049	0.965517241379	0.0416171224732	-10	11.7347146997
0.50131	0.08982	0.89955	28	2,	(15,22,)	0.0368608799049	0.0321046373365	0.0416171224732	0.870967741935	0.0487514863258	-10	11.1769685651
0.50097	0.00408	0.9546	29	1,1,1,1,1,1,1,1,1,1,1,1,1,1,1,1,1,1,1,1,1,1,1,1,1,1,1,1,1,	()	0.0344827586207	0.0332936979786	0.0368608799049	0.965517241379	0.0416171224732	-10	5.24095847407
0.50092	0.26537	0.94684	29	1,1,1,1,1,1,1,1,1,1,1,1,1,1,1,1,1,1,1,1,1,1,1,1,1,1,1,1,1,	()	0.0344827586207	0.0332936979786	0.0368608799049	0.965517241379	0.0416171224732	-10	14.9236456093
0.50713	0.03073	0.90057	29	1,1,1,1,1,1,1,1,1,1,1,1,1,1,1,1,1,1,1,1,1,1,1,1,1,1,1,1,1,	()	0.0344827586207	0.0332936979786	0.0368608799049	0.965517241379	0.0416171224732	-10	6.70880646677
0.50068	0.29723	0.75742	28	2,	(12,16,)	0.0368608799049	0.0321046373365	0.0416171224732	0.870967741935	0.0487514863258	-10	53.1315256327
0.50032	0.06813	0.96822	29	1,1,1,1,1,1,1,1,1,1,1,1,1,1,1,1,1,1,1,1,1,1,1,1,1,1,1,1,1,	()	0.0344827586207	0.0332936979786	0.0368608799049	0.965517241379	0.0416171224732	-10	4.92256454009
0.5093	0.12908	0.94187	29	1,1,1,1,1,1,1,1,1,1,1,1,1,1,1,1,1,1,1,1,1,1,1,1,1,1,1,1,1,	()	0.0344827586207	0.0332936979786	0.0368608799049	0.965517241379	0.0416171224732	-10	5.43230100045
0.50118	0.33734	0.62582	28	2,	(2,12,)	0.0368608799049	0.0321046373365	0.0416171224732	0.870967741935	0.0487514863258	-10	47.9663083318
0.50327	0.08168	0.92942	29	1,1,1,1,1,1,1,1,1,1,1,1,1,1,1,1,1,1,1,1,1,1,1,1,1,1,1,1,1,	()	0.0344827586207	0.0332936979786	0.0368608799049	0.965517241379	0.0416171224732	-10	9.51545476626
0.50126	0.0491	0.91161	29	1,1,1,1,1,1,1,1,1,1,1,1,1,1,1,1,1,1,1,1,1,1,1,1,1,1,1,1,1,	()	0.0344827586207	0.0332936979786	0.0368608799049	0.965517241379	0.0416171224732	-10	10.9117175459
0.50511	0.182	0.69476	29	1,1,1,1,1,1,1,1,1,1,1,1,1,1,1,1,1,1,1,1,1,1,1,1,1,1,1,1,1,	()	0.0344827586207	0.0332936979786	0.0368608799049	0.965517241379	0.0416171224732	-10	38.4497501469
0.50436	0.0728	0.90158	29	1,1,1,1,1,1,1,1,1,1,1,1,1,1,1,1,1,1,1,1,1,1,1,1,1,1,1,1,1,	()	0.0344827586207	0.0332936979786	0.0368608799049	0.965517241379	0.0416171224732	-10	8.27523909789
0.50233	0.14392	0.95964	29	1,1,1,1,1,1,1,1,1,1,1,1,1,1,1,1,1,1,1,1,1,1,1,1,1,1,1,1,1,	()	0.0344827586207	0.0332936979786	0.0368608799049	0.965517241379	0.0416171224732	-10	12.0704435757
0.50389	0.02056	0.90943	29	1,1,1,1,1,1,1,1,1,1,1,1,1,1,1,1,1,1,1,1,1,1,1,1,1,1,1,1,1,	()	0.0344827586207	0.0332936979786	0.0368608799049	0.965517241379	0.0416171224732	-10	12.3036534905
0.50019	0.35783	0.66815	29	1,1,1,1,1,1,1,1,1,1,1,1,1,1,1,1,1,1,1,1,1,1,1,1,1,1,1,1,1,	()	0.0344827586207	0.0332936979786	0.0368608799049	0.965517241379	0.0416171224732	-10	15.0259525884
0.50266	0.05593	0.89897	29	1,1,1,1,1,1,1,1,1,1,1,1,1,1,1,1,1,1,1,1,1,1,1,1,1,1,1,1,1,	()	0.0344827586207	0.0332936979786	0.0368608799049	0.965517241379	0.0416171224732	-10	9.29801188103
0.50014	0.04502	0.96131	29	1,1,1,1,1,1,1,1,1,1,1,1,1,1,1,1,1,1,1,1,1,1,1,1,1,1,1,1,1,	()	0.0344827586207	0.0332936979786	0.0368608799049	0.965517241379	0.0416171224732	-10	10.1864227086
0.50106	0.08911	0.92365	29	1,1,1,1,1,1,1,1,1,1,1,1,1,1,1,1,1,1,1,1,1,1,1,1,1,1,1,1,1,	()	0.0344827586207	0.0332936979786	0.0368608799049	0.965517241379	0.0416171224732	-10	1.95698599836
0.50015	0.11821	0.87225	29	1,1,1,1,1,1,1,1,1,1,1,1,1,1,1,1,1,1,1,1,1,1,1,1,1,1,1,1,1,	()	0.0344827586207	0.0332936979786	0.0368608799049	0.965517241379	0.0416171224732	-10	4.65564788077
0.50403	0.11903	0.65724	29	1,1,1,1,1,1,1,1,1,1,1,1,1,1,1,1,1,1,1,1,1,1,1,1,1,1,1,1,1,	()	0.0344827586207	0.0332936979786	0.0368608799049	0.965517241379	0.0416171224732	-10	42.2625179292
0.50174	0.32397	0.87391	29	1,1,1,1,1,1,1,1,1,1,1,1,1,1,1,1,1,1,1,1,1,1,1,1,1,1,1,1,1,	()	0.0344827586207	0.0332936979786	0.0368608799049	0.965517241379	0.0416171224732	-10	3.50471895419
0.5057	0.03663	0.91599	29	1,1,1,1,1,1,1,1,1,1,1,1,1,1,1,1,1,1,1,1,1,1,1,1,1,1,1,1,1,	()	0.0344827586207	0.0332936979786	0.0368608799049	0.965517241379	0.0416171224732	-10	16.4566535428
0.50222	0.27033	0.72302	29	1,1,1,1,1,1,1,1,1,1,1,1,1,1,1,1,1,1,1,1,1,1,1,1,1,1,1,1,1,	()	0.0344827586207	0.0332936979786	0.0368608799049	0.965517241379	0.0416171224732	-10	40.2983649006
0.50689	0.25946	0.72832	28	2,	(9,24,)	0.0368608799049	0.0321046373365	0.0416171224732	0.870967741935	0.0487514863258	-10	48.0064586791
0.50013	0.3087	0.70269	29	1,1,1,1,1,1,1,1,1,1,1,1,1,1,1,1,1,1,1,1,1,1,1,1,1,1,1,1,1,	()	0.0344827586207	0.0332936979786	0.0368608799049	0.965517241379	0.0416171224732	-10	59.5058557988
0.50128	0.43958	0.83701	29	1,1,1,1,1,1,1,1,1,1,1,1,1,1,1,1,1,1,1,1,1,1,1,1,1,1,1,1,1,	()	0.0344827586207	0.0332936979786	0.0368608799049	0.965517241379	0.0416171224732	-10	1.88854467002
0.50016	0.07307	0.61656	29	1,1,1,1,1,1,1,1,1,1,1,1,1,1,1,1,1,1,1,1,1,1,1,1,1,1,1,1,1,	()	0.0344827586207	0.0332936979786	0.0368608799049	0.965517241379	0.0416171224732	-10	1.04666817602
0.50073	0.03121	0.92803	29	1,1,1,1,1,1,1,1,1,1,1,1,1,1,1,1,1,1,1,1,1,1,1,1,1,1,1,1,1,	()	0.0344827586207	0.0332936979786	0.0368608799049	0.965517241379	0.0416171224732	-10	5.22465107505
0.50264	0.07082	0.93381	29	1,1,1,1,1,1,1,1,1,1,1,1,1,1,1,1,1,1,1,1,1,1,1,1,1,1,1,1,1,	()	0.0344827586207	0.0332936979786	0.0368608799049	0.965517241379	0.0416171224732	-10	11.1287657284
0.5012	0.03775	0.9152	29	1,1,1,1,1,1,1,1,1,1,1,1,1,1,1,1,1,1,1,1,1,1,1,1,1,1,1,1,1,	()	0.0344827586207	0.0332936979786	0.0368608799049	0.965517241379	0.0416171224732	-10	11.9340476932
0.50342	0.06207	0.85123	29	1,1,1,1,1,1,1,1,1,1,1,1,1,1,1,1,1,1,1,1,1,1,1,1,1,1,1,1,1,	()	0.0344827586207	0.0332936979786	0.0368608799049	0.965517241379	0.0416171224732	-10	17.1778051577
0.50088	0.22334	0.88936	29	1,1,1,1,1,1,1,1,1,1,1,1,1,1,1,1,1,1,1,1,1,1,1,1,1,1,1,1,1,	()	0.0344827586207	0.0332936979786	0.0368608799049	0.965517241379	0.0416171224732	-10	15.4809200506
0.51023	0.06559	0.96969	29	1,1,1,1,1,1,1,1,1,1,1,1,1,1,1,1,1,1,1,1,1,1,1,1,1,1,1,1,1,	()	0.0344827586207	0.0332936979786	0.0368608799049	0.965517241379	0.0416171224732	-10	7.02742730918
0.50119	0.0256	0.84741	29	1,1,1,1,1,1,1,1,1,1,1,1,1,1,1,1,1,1,1,1,1,1,1,1,1,1,1,1,1,	()	0.0344827586207	0.0332936979786	0.0368608799049	0.965517241379	0.0416171224732	-10	2.54207835822
0.50834	0.03567	0.9063	28	2,	(11,27,)	0.0368608799049	0.0321046373365	0.0416171224732	0.870967741935	0.0487514863258	-10	2.09246217851
0.50309	0.08618	0.90105	29	1,1,1,1,1,1,1,1,1,1,1,1,1,1,1,1,1,1,1,1,1,1,1,1,1,1,1,1,1,	()	0.0344827586207	0.0332936979786	0.0368608799049	0.965517241379	0.0416171224732	-10	18.683153752
0.50228	0.11692	0.76156	29	1,1,1,1,1,1,1,1,1,1,1,1,1,1,1,1,1,1,1,1,1,1,1,1,1,1,1,1,1,	()	0.0344827586207	0.0332936979786	0.0368608799049	0.965517241379	0.0416171224732	-10	37.828670988
0.502	0.0383	0.76194	29	1,1,1,1,1,1,1,1,1,1,1,1,1,1,1,1,1,1,1,1,1,1,1,1,1,1,1,1,1,	()	0.0344827586207	0.0332936979786	0.0368608799049	0.965517241379	0.0416171224732	-10	23.5865560512
0.50092	0.05737	0.96723	29	1,1,1,1,1,1,1,1,1,1,1,1,1,1,1,1,1,1,1,1,1,1,1,1,1,1,1,1,1,	()	0.0344827586207	0.0332936979786	0.0368608799049	0.965517241379	0.0416171224732	-10	12.8664098373
0.50564	0.10212	0.86035	29	1,1,1,1,1,1,1,1,1,1,1,1,1,1,1,1,1,1,1,1,1,1,1,1,1,1,1,1,1,	()	0.0344827586207	0.0332936979786	0.0368608799049	0.965517241379	0.0416171224732	-10	6.92732885129
0.50908	0.1023	0.90029	29	1,1,1,1,1,1,1,1,1,1,1,1,1,1,1,1,1,1,1,1,1,1,1,1,1,1,1,1,1,	()	0.0344827586207	0.0332936979786	0.0368608799049	0.965517241379	0.0416171224732	-10	8.33307741092
0.50099	0.3563	0.94301	29	1,1,1,1,1,1,1,1,1,1,1,1,1,1,1,1,1,1,1,1,1,1,1,1,1,1,1,1,1,	()	0.0344827586207	0.0332936979786	0.0368608799049	0.965517241379	0.0416171224732	-10	31.4679955065
0.50718	0.09306	0.90226	29	1,1,1,1,1,1,1,1,1,1,1,1,1,1,1,1,1,1,1,1,1,1,1,1,1,1,1,1,1,	()	0.0344827586207	0.0332936979786	0.0368608799049	0.965517241379	0.0416171224732	-10	3.42303047622
0.50018	0.31278	0.6776	29	1,1,1,1,1,1,1,1,1,1,1,1,1,1,1,1,1,1,1,1,1,1,1,1,1,1,1,1,1,	()	0.0344827586207	0.0332936979786	0.0368608799049	0.965517241379	0.0416171224732	-10	41.5725670355
0.50065	0.3756	0.62562	26	2,2,2,	(6,23,)(8,21,)(1,19,)	0.0416171224732	0.0368608799049	0.05112960761	0.885714285714	0.0701545778835	-10	77.561521014
0.50013	0.21125	0.78863	29	1,1,1,1,1,1,1,1,1,1,1,1,1,1,1,1,1,1,1,1,1,1,1,1,1,1,1,1,1,	()	0.0344827586207	0.0332936979786	0.0368608799049	0.965517241379	0.0416171224732	-10	24.0745602538
0.51508	0.12379	0.83926	29	1,1,1,1,1,1,1,1,1,1,1,1,1,1,1,1,1,1,1,1,1,1,1,1,1,1,1,1,1,	()	0.0344827586207	0.0332936979786	0.0368608799049	0.965517241379	0.0416171224732	-10	31.256164881
0.50013	0.32546	0.6213	29	1,1,1,1,1,1,1,1,1,1,1,1,1,1,1,1,1,1,1,1,1,1,1,1,1,1,1,1,1,	()	0.0344827586207	0.0332936979786	0.0368608799049	0.965517241379	0.0416171224732	-10	38.6410624177
0.50218	0.12076	0.96518	29	1,1,1,1,1,1,1,1,1,1,1,1,1,1,1,1,1,1,1,1,1,1,1,1,1,1,1,1,1,	()	0.0344827586207	0.0332936979786	0.0368608799049	0.965517241379	0.0416171224732	-10	8.29118309579
0.50269	0.088	0.93955	29	1,1,1,1,1,1,1,1,1,1,1,1,1,1,1,1,1,1,1,1,1,1,1,1,1,1,1,1,1,	()	0.0344827586207	0.0332936979786	0.0368608799049	0.965517241379	0.0416171224732	-10	20.3307073861
0.50084	0.04289	0.82004	29	1,1,1,1,1,1,1,1,1,1,1,1,1,1,1,1,1,1,1,1,1,1,1,1,1,1,1,1,1,	()	0.0344827586207	0.0332936979786	0.0368608799049	0.965517241379	0.0416171224732	-10	6.64591195773
0.50475	0.15875	0.77002	29	1,1,1,1,1,1,1,1,1,1,1,1,1,1,1,1,1,1,1,1,1,1,1,1,1,1,1,1,1,	()	0.0344827586207	0.0332936979786	0.0368608799049	0.965517241379	0.0416171224732	-10	5.03051617913
0.5018	0.35393	0.9318	28	2,	(2,4,)	0.0368608799049	0.0321046373365	0.0416171224732	0.870967741935	0.0487514863258	-10	1.39854827567
0.50046	0.17078	0.88229	29	1,1,1,1,1,1,1,1,1,1,1,1,1,1,1,1,1,1,1,1,1,1,1,1,1,1,1,1,1,	()	0.0344827586207	0.0332936979786	0.0368608799049	0.965517241379	0.0416171224732	-10	7.6852920248
0.50688	0.05502	0.93705	29	1,1,1,1,1,1,1,1,1,1,1,1,1,1,1,1,1,1,1,1,1,1,1,1,1,1,1,1,1,	()	0.0344827586207	0.0332936979786	0.0368608799049	0.965517241379	0.0416171224732	-10	4.44728101171
0.50011	0.16079	0.79698	29	1,1,1,1,1,1,1,1,1,1,1,1,1,1,1,1,1,1,1,1,1,1,1,1,1,1,1,1,1,	()	0.0344827586207	0.0332936979786	0.0368608799049	0.965517241379	0.0416171224732	-10	38.3007512851
0.50236	0.05986	0.87483	29	1,1,1,1,1,1,1,1,1,1,1,1,1,1,1,1,1,1,1,1,1,1,1,1,1,1,1,1,1,	()	0.0344827586207	0.0332936979786	0.0368608799049	0.965517241379	0.0416171224732	-10	18.5171789095
0.50536	0.05552	0.80709	29	1,1,1,1,1,1,1,1,1,1,1,1,1,1,1,1,1,1,1,1,1,1,1,1,1,1,1,1,1,	()	0.0344827586207	0.0332936979786	0.0368608799049	0.965517241379	0.0416171224732	-10	4.24510495389
0.50361	0.13163	0.89092	29	1,1,1,1,1,1,1,1,1,1,1,1,1,1,1,1,1,1,1,1,1,1,1,1,1,1,1,1,1,	()	0.0344827586207	0.0332936979786	0.0368608799049	0.965517241379	0.0416171224732	-10	17.5030942128
0.50532	0.08163	0.9062	29	1,1,1,1,1,1,1,1,1,1,1,1,1,1,1,1,1,1,1,1,1,1,1,1,1,1,1,1,1,	()	0.0344827586207	0.0332936979786	0.0368608799049	0.965517241379	0.0416171224732	-10	7.33983503305
0.50677	0.19418	0.85926	29	1,1,1,1,1,1,1,1,1,1,1,1,1,1,1,1,1,1,1,1,1,1,1,1,1,1,1,1,1,	()	0.0344827586207	0.0332936979786	0.0368608799049	0.965517241379	0.0416171224732	-10	22.5287273664
0.50112	0.39641	0.7167	29	1,1,1,1,1,1,1,1,1,1,1,1,1,1,1,1,1,1,1,1,1,1,1,1,1,1,1,1,1,	()	0.0344827586207	0.0332936979786	0.0368608799049	0.965517241379	0.0416171224732	-10	51.7692743687
0.5009	0.38012	0.92799	29	1,1,1,1,1,1,1,1,1,1,1,1,1,1,1,1,1,1,1,1,1,1,1,1,1,1,1,1,1,	()	0.0344827586207	0.0332936979786	0.0368608799049	0.965517241379	0.0416171224732	-10	11.6562858949
0.51404	0.10905	0.9654	29	1,1,1,1,1,1,1,1,1,1,1,1,1,1,1,1,1,1,1,1,1,1,1,1,1,1,1,1,1,	()	0.0344827586207	0.0332936979786	0.0368608799049	0.965517241379	0.0416171224732	-10	6.62741657864
0.50456	0.15388	0.86486	29	1,1,1,1,1,1,1,1,1,1,1,1,1,1,1,1,1,1,1,1,1,1,1,1,1,1,1,1,1,	()	0.0344827586207	0.0332936979786	0.0368608799049	0.965517241379	0.0416171224732	-10	11.5919810078
0.50032	0.07019	0.88189	29	1,1,1,1,1,1,1,1,1,1,1,1,1,1,1,1,1,1,1,1,1,1,1,1,1,1,1,1,1,	()	0.0344827586207	0.0332936979786	0.0368608799049	0.965517241379	0.0416171224732	-10	13.412751581
0.50451	0.25856	0.88119	29	1,1,1,1,1,1,1,1,1,1,1,1,1,1,1,1,1,1,1,1,1,1,1,1,1,1,1,1,1,	()	0.0344827586207	0.0332936979786	0.0368608799049	0.965517241379	0.0416171224732	-10	24.3018292764
0.50039	0.36194	0.64925	28	2,	(11,28,)	0.0368608799049	0.0321046373365	0.0416171224732	0.870967741935	0.0487514863258	-10	74.9984189172
0.50137	0.03074	0.98738	29	1,1,1,1,1,1,1,1,1,1,1,1,1,1,1,1,1,1,1,1,1,1,1,1,1,1,1,1,1,	()	0.0344827586207	0.0332936979786	0.0368608799049	0.965517241379	0.0416171224732	-10	3.63991212012
0.50449	0.00675	0.92556	29	1,1,1,1,1,1,1,1,1,1,1,1,1,1,1,1,1,1,1,1,1,1,1,1,1,1,1,1,1,	()	0.0344827586207	0.0332936979786	0.0368608799049	0.965517241379	0.0416171224732	-10	14.9526283393
0.50278	0.16591	0.93309	29	1,1,1,1,1,1,1,1,1,1,1,1,1,1,1,1,1,1,1,1,1,1,1,1,1,1,1,1,1,	()	0.0344827586207	0.0332936979786	0.0368608799049	0.965517241379	0.0416171224732	-10	11.1199204731
0.50929	0.05798	0.92231	29	1,1,1,1,1,1,1,1,1,1,1,1,1,1,1,1,1,1,1,1,1,1,1,1,1,1,1,1,1,	()	0.0344827586207	0.0332936979786	0.0368608799049	0.965517241379	0.0416171224732	-10	10.1897379058
0.50911	0.08544	0.8953	29	1,1,1,1,1,1,1,1,1,1,1,1,1,1,1,1,1,1,1,1,1,1,1,1,1,1,1,1,1,	()	0.0344827586207	0.0332936979786	0.0368608799049	0.965517241379	0.0416171224732	-10	20.7533638646
0.50201	0.38793	0.69971	29	1,1,1,1,1,1,1,1,1,1,1,1,1,1,1,1,1,1,1,1,1,1,1,1,1,1,1,1,1,	()	0.0344827586207	0.0332936979786	0.0368608799049	0.965517241379	0.0416171224732	-10	38.7465115747
0.50499	0.04721	0.95811	29	1,1,1,1,1,1,1,1,1,1,1,1,1,1,1,1,1,1,1,1,1,1,1,1,1,1,1,1,1,	()	0.0344827586207	0.0332936979786	0.0368608799049	0.965517241379	0.0416171224732	-10	18.3564451121
0.50116	0.00322	0.9887	29	1,1,1,1,1,1,1,1,1,1,1,1,1,1,1,1,1,1,1,1,1,1,1,1,1,1,1,1,1,	()	0.0344827586207	0.0332936979786	0.0368608799049	0.965517241379	0.0416171224732	-10	17.2498079694
0.50244	0.06739	0.85987	29	1,1,1,1,1,1,1,1,1,1,1,1,1,1,1,1,1,1,1,1,1,1,1,1,1,1,1,1,1,	()	0.0344827586207	0.0332936979786	0.0368608799049	0.965517241379	0.0416171224732	-10	11.4455176976
0.50746	0.11023	0.96221	29	1,1,1,1,1,1,1,1,1,1,1,1,1,1,1,1,1,1,1,1,1,1,1,1,1,1,1,1,1,	()	0.0344827586207	0.0332936979786	0.0368608799049	0.965517241379	0.0416171224732	-10	11.1448721468
0.50664	0.2112	0.77947	29	1,1,1,1,1,1,1,1,1,1,1,1,1,1,1,1,1,1,1,1,1,1,1,1,1,1,1,1,1,	()	0.0344827586207	0.0332936979786	0.0368608799049	0.965517241379	0.0416171224732	-10	25.1010044446
0.503	0.28664	0.89284	29	1,1,1,1,1,1,1,1,1,1,1,1,1,1,1,1,1,1,1,1,1,1,1,1,1,1,1,1,1,	()	0.0344827586207	0.0332936979786	0.0368608799049	0.965517241379	0.0416171224732	-10	2.75197691097
0.50024	0.37037	0.64318	28	2,	(1,23,)	0.0368608799049	0.0321046373365	0.0416171224732	0.870967741935	0.0487514863258	-10	0.434907300754
0.50079	0.02655	0.95781	29	1,1,1,1,1,1,1,1,1,1,1,1,1,1,1,1,1,1,1,1,1,1,1,1,1,1,1,1,1,	()	0.0344827586207	0.0332936979786	0.0368608799049	0.965517241379	0.0416171224732	-10	6.93218228485
0.50058	0.25422	0.82537	29	1,1,1,1,1,1,1,1,1,1,1,1,1,1,1,1,1,1,1,1,1,1,1,1,1,1,1,1,1,	()	0.0344827586207	0.0332936979786	0.0368608799049	0.965517241379	0.0416171224732	-10	6.29471247864
0.50166	0.0372	0.98237	29	1,1,1,1,1,1,1,1,1,1,1,1,1,1,1,1,1,1,1,1,1,1,1,1,1,1,1,1,1,	()	0.0344827586207	0.0332936979786	0.0368608799049	0.965517241379	0.0416171224732	-10	12.253238572
0.50419	0.01155	0.95036	29	1,1,1,1,1,1,1,1,1,1,1,1,1,1,1,1,1,1,1,1,1,1,1,1,1,1,1,1,1,	()	0.0344827586207	0.0332936979786	0.0368608799049	0.965517241379	0.0416171224732	-10	10.6412197787
0.50194	0.07848	0.8734	29	1,1,1,1,1,1,1,1,1,1,1,1,1,1,1,1,1,1,1,1,1,1,1,1,1,1,1,1,1,	()	0.0344827586207	0.0332936979786	0.0368608799049	0.965517241379	0.0416171224732	-10	2.75167675465
0.50045	0.32663	0.74146	29	1,1,1,1,1,1,1,1,1,1,1,1,1,1,1,1,1,1,1,1,1,1,1,1,1,1,1,1,1,	()	0.0344827586207	0.0332936979786	0.0368608799049	0.965517241379	0.0416171224732	-10	30.320747823
0.5116	0.10112	0.87776	29	1,1,1,1,1,1,1,1,1,1,1,1,1,1,1,1,1,1,1,1,1,1,1,1,1,1,1,1,1,	()	0.0344827586207	0.0332936979786	0.0368608799049	0.965517241379	0.0416171224732	-10	13.4359448751
0.50065	0.36169	0.66953	28	2,	(18,19,)	0.0368608799049	0.0321046373365	0.0416171224732	0.870967741935	0.0487514863258	-10	53.4564849708
0.50171	0.2448	0.75675	29	1,1,1,1,1,1,1,1,1,1,1,1,1,1,1,1,1,1,1,1,1,1,1,1,1,1,1,1,1,	()	0.0344827586207	0.0332936979786	0.0368608799049	0.965517241379	0.0416171224732	-10	2.12867890475
0.51145	0.16386	0.87389	29	1,1,1,1,1,1,1,1,1,1,1,1,1,1,1,1,1,1,1,1,1,1,1,1,1,1,1,1,1,	()	0.0344827586207	0.0332936979786	0.0368608799049	0.965517241379	0.0416171224732	-10	11.6525668687
0.50388	0.03999	0.85033	29	1,1,1,1,1,1,1,1,1,1,1,1,1,1,1,1,1,1,1,1,1,1,1,1,1,1,1,1,1,	()	0.0344827586207	0.0332936979786	0.0368608799049	0.965517241379	0.0416171224732	-10	18.2083088977
0.5006	0.14408	0.98676	29	1,1,1,1,1,1,1,1,1,1,1,1,1,1,1,1,1,1,1,1,1,1,1,1,1,1,1,1,1,	()	0.0344827586207	0.0332936979786	0.0368608799049	0.965517241379	0.0416171224732	-10	15.5002796417
0.50847	0.07857	0.95277	29	1,1,1,1,1,1,1,1,1,1,1,1,1,1,1,1,1,1,1,1,1,1,1,1,1,1,1,1,1,	()	0.0344827586207	0.0332936979786	0.0368608799049	0.965517241379	0.0416171224732	-10	4.8612132678
0.50372	0.06907	0.95422	29	1,1,1,1,1,1,1,1,1,1,1,1,1,1,1,1,1,1,1,1,1,1,1,1,1,1,1,1,1,	()	0.0344827586207	0.0332936979786	0.0368608799049	0.965517241379	0.0416171224732	-10	5.72441569132
0.50958	0.01529	0.95628	29	1,1,1,1,1,1,1,1,1,1,1,1,1,1,1,1,1,1,1,1,1,1,1,1,1,1,1,1,1,	()	0.0344827586207	0.0332936979786	0.0368608799049	0.965517241379	0.0416171224732	-10	5.03336504246
0.50332	0.128	0.82368	29	1,1,1,1,1,1,1,1,1,1,1,1,1,1,1,1,1,1,1,1,1,1,1,1,1,1,1,1,1,	()	0.0344827586207	0.0332936979786	0.0368608799049	0.965517241379	0.0416171224732	-10	14.9196388784
0.50519	0.17912	0.92381	29	1,1,1,1,1,1,1,1,1,1,1,1,1,1,1,1,1,1,1,1,1,1,1,1,1,1,1,1,1,	()	0.0344827586207	0.0332936979786	0.0368608799049	0.965517241379	0.0416171224732	-10	21.2787509239
0.51243	0.21138	0.73928	28	2,	(4,9,)	0.0368608799049	0.0321046373365	0.0416171224732	0.870967741935	0.0487514863258	-10	52.0039997598
0.50094	0.42683	0.68238	28	2,	(10,25,)	0.0368608799049	0.0321046373365	0.0416171224732	0.870967741935	0.0487514863258	-10	73.3189462598
0.50713	0.13768	0.93942	29	1,1,1,1,1,1,1,1,1,1,1,1,1,1,1,1,1,1,1,1,1,1,1,1,1,1,1,1,1,	()	0.0344827586207	0.0332936979786	0.0368608799049	0.965517241379	0.0416171224732	-10	3.98412324119
0.50441	0.13068	0.94625	29	1,1,1,1,1,1,1,1,1,1,1,1,1,1,1,1,1,1,1,1,1,1,1,1,1,1,1,1,1,	()	0.0344827586207	0.0332936979786	0.0368608799049	0.965517241379	0.0416171224732	-10	12.8231233098
0.50047	0.09105	0.68527	29	1,1,1,1,1,1,1,1,1,1,1,1,1,1,1,1,1,1,1,1,1,1,1,1,1,1,1,1,1,	()	0.0344827586207	0.0332936979786	0.0368608799049	0.965517241379	0.0416171224732	-10	1.43965322245
0.50387	0.14283	0.91011	29	1,1,1,1,1,1,1,1,1,1,1,1,1,1,1,1,1,1,1,1,1,1,1,1,1,1,1,1,1,	()	0.0344827586207	0.0332936979786	0.0368608799049	0.965517241379	0.0416171224732	-10	7.31001002
0.50968	0.24974	0.93911	29	1,1,1,1,1,1,1,1,1,1,1,1,1,1,1,1,1,1,1,1,1,1,1,1,1,1,1,1,1,	()	0.0344827586207	0.0332936979786	0.0368608799049	0.965517241379	0.0416171224732	-10	30.8273667963
0.50135	0.0311	0.85485	29	1,1,1,1,1,1,1,1,1,1,1,1,1,1,1,1,1,1,1,1,1,1,1,1,1,1,1,1,1,	()	0.0344827586207	0.0332936979786	0.0368608799049	0.965517241379	0.0416171224732	-10	3.9448033614
0.51072	0.13099	0.85832	29	1,1,1,1,1,1,1,1,1,1,1,1,1,1,1,1,1,1,1,1,1,1,1,1,1,1,1,1,1,	()	0.0344827586207	0.0332936979786	0.0368608799049	0.965517241379	0.0416171224732	-10	10.2022621446
0.50879	0.1347	0.91107	29	1,1,1,1,1,1,1,1,1,1,1,1,1,1,1,1,1,1,1,1,1,1,1,1,1,1,1,1,1,	()	0.0344827586207	0.0332936979786	0.0368608799049	0.965517241379	0.0416171224732	-10	4.22986980758
0.50226	0.13142	0.71567	29	1,1,1,1,1,1,1,1,1,1,1,1,1,1,1,1,1,1,1,1,1,1,1,1,1,1,1,1,1,	()	0.0344827586207	0.0332936979786	0.0368608799049	0.965517241379	0.0416171224732	-10	3.74908579053
0.5005	0.04969	0.96413	29	1,1,1,1,1,1,1,1,1,1,1,1,1,1,1,1,1,1,1,1,1,1,1,1,1,1,1,1,1,	()	0.0344827586207	0.0332936979786	0.0368608799049	0.965517241379	0.0416171224732	-10	6.39414210444
0.5013	0.37741	0.60384	29	1,1,1,1,1,1,1,1,1,1,1,1,1,1,1,1,1,1,1,1,1,1,1,1,1,1,1,1,1,	()	0.0344827586207	0.0332936979786	0.0368608799049	0.965517241379	0.0416171224732	-10	31.5023295398
0.50286	0.10704	0.90022	29	1,1,1,1,1,1,1,1,1,1,1,1,1,1,1,1,1,1,1,1,1,1,1,1,1,1,1,1,1,	()	0.0344827586207	0.0332936979786	0.0368608799049	0.965517241379	0.0416171224732	-10	29.4640362382
0.50001	0.26941	0.72328	29	1,1,1,1,1,1,1,1,1,1,1,1,1,1,1,1,1,1,1,1,1,1,1,1,1,1,1,1,1,	()	0.0344827586207	0.0332936979786	0.0368608799049	0.965517241379	0.0416171224732	-10	6.18511398884
0.5023	0.01569	0.90783	29	1,1,1,1,1,1,1,1,1,1,1,1,1,1,1,1,1,1,1,1,1,1,1,1,1,1,1,1,1,	()	0.0344827586207	0.0332936979786	0.0368608799049	0.965517241379	0.0416171224732	-10	13.2801569713
0.50395	0.06716	0.96508	29	1,1,1,1,1,1,1,1,1,1,1,1,1,1,1,1,1,1,1,1,1,1,1,1,1,1,1,1,1,	()	0.0344827586207	0.0332936979786	0.0368608799049	0.965517241379	0.0416171224732	-10	8.02541901407
0.50923	0.07832	0.96539	28	2,	(5,11,)	0.0368608799049	0.0321046373365	0.0416171224732	0.870967741935	0.0487514863258	-10	4.79093086946
0.50038	0.10134	0.69866	29	1,1,1,1,1,1,1,1,1,1,1,1,1,1,1,1,1,1,1,1,1,1,1,1,1,1,1,1,1,	()	0.0344827586207	0.0332936979786	0.0368608799049	0.965517241379	0.0416171224732	-10	15.0254646477
0.5023	0.10544	0.85698	29	1,1,1,1,1,1,1,1,1,1,1,1,1,1,1,1,1,1,1,1,1,1,1,1,1,1,1,1,1,	()	0.0344827586207	0.0332936979786	0.0368608799049	0.965517241379	0.0416171224732	-10	5.67253894951
0.50216	0.23568	0.83664	29	1,1,1,1,1,1,1,1,1,1,1,1,1,1,1,1,1,1,1,1,1,1,1,1,1,1,1,1,1,	()	0.0344827586207	0.0332936979786	0.0368608799049	0.965517241379	0.0416171224732	-10	29.4701222282
0.50281	0.36096	0.62231	28	2,	(5,21,)	0.0368608799049	0.0321046373365	0.0416171224732	0.870967741935	0.0487514863258	-10	74.2754686072
0.50072	0.04326	0.94058	29	1,1,1,1,1,1,1,1,1,1,1,1,1,1,1,1,1,1,1,1,1,1,1,1,1,1,1,1,1,	()	0.0344827586207	0.0332936979786	0.0368608799049	0.965517241379	0.0416171224732	-10	5.838958173
0.50028	0.10488	0.90609	29	1,1,1,1,1,1,1,1,1,1,1,1,1,1,1,1,1,1,1,1,1,1,1,1,1,1,1,1,1,	()	0.0344827586207	0.0332936979786	0.0368608799049	0.965517241379	0.0416171224732	-10	2.38815397943
0.50025	0.0157	0.9666	29	1,1,1,1,1,1,1,1,1,1,1,1,1,1,1,1,1,1,1,1,1,1,1,1,1,1,1,1,1,	()	0.0344827586207	0.0332936979786	0.0368608799049	0.965517241379	0.0416171224732	-10	10.4895071964
0.5024	0.34529	0.64293	27	2,2,	(6,18,)(24,26,)	0.0392390011891	0.0344827586207	0.0487514863258	0.878787878788	0.0582639714625	-10	72.6714114939
0.50095	0.04514	0.96942	29	1,1,1,1,1,1,1,1,1,1,1,1,1,1,1,1,1,1,1,1,1,1,1,1,1,1,1,1,1,	()	0.0344827586207	0.0332936979786	0.0368608799049	0.965517241379	0.0416171224732	-10	13.6642126297
0.50375	0.13937	0.78819	29	1,1,1,1,1,1,1,1,1,1,1,1,1,1,1,1,1,1,1,1,1,1,1,1,1,1,1,1,1,	()	0.0344827586207	0.0332936979786	0.0368608799049	0.965517241379	0.0416171224732	-10	13.4404748247
0.50567	0.0239	0.94677	29	1,1,1,1,1,1,1,1,1,1,1,1,1,1,1,1,1,1,1,1,1,1,1,1,1,1,1,1,1,	()	0.0344827586207	0.0332936979786	0.0368608799049	0.965517241379	0.0416171224732	-10	5.97908672781
0.50043	0.16717	0.95999	29	1,1,1,1,1,1,1,1,1,1,1,1,1,1,1,1,1,1,1,1,1,1,1,1,1,1,1,1,1,	()	0.0344827586207	0.0332936979786	0.0368608799049	0.965517241379	0.0416171224732	-10	4.85926449898
0.50115	0.02542	0.98471	29	1,1,1,1,1,1,1,1,1,1,1,1,1,1,1,1,1,1,1,1,1,1,1,1,1,1,1,1,1,	()	0.0344827586207	0.0332936979786	0.0368608799049	0.965517241379	0.0416171224732	-10	17.5858348675
0.5014	0.02878	0.9324	29	1,1,1,1,1,1,1,1,1,1,1,1,1,1,1,1,1,1,1,1,1,1,1,1,1,1,1,1,1,	()	0.0344827586207	0.0332936979786	0.0368608799049	0.965517241379	0.0416171224732	-10	13.680789631
0.50009	0.18304	0.71394	29	1,1,1,1,1,1,1,1,1,1,1,1,1,1,1,1,1,1,1,1,1,1,1,1,1,1,1,1,1,	()	0.0344827586207	0.0332936979786	0.0368608799049	0.965517241379	0.0416171224732	-10	18.9334338892
0.50398	0.07336	0.91136	29	1,1,1,1,1,1,1,1,1,1,1,1,1,1,1,1,1,1,1,1,1,1,1,1,1,1,1,1,1,	()	0.0344827586207	0.0332936979786	0.0368608799049	0.965517241379	0.0416171224732	-10	8.7220811231
0.50243	0.28876	0.86755	29	1,1,1,1,1,1,1,1,1,1,1,1,1,1,1,1,1,1,1,1,1,1,1,1,1,1,1,1,1,	()	0.0344827586207	0.0332936979786	0.0368608799049	0.965517241379	0.0416171224732	-10	39.4755738009
0.50516	0.13866	0.84785	29	1,1,1,1,1,1,1,1,1,1,1,1,1,1,1,1,1,1,1,1,1,1,1,1,1,1,1,1,1,	()	0.0344827586207	0.0332936979786	0.0368608799049	0.965517241379	0.0416171224732	-10	14.5962999417
0.50214	0.06523	0.93818	29	1,1,1,1,1,1,1,1,1,1,1,1,1,1,1,1,1,1,1,1,1,1,1,1,1,1,1,1,1,	()	0.0344827586207	0.0332936979786	0.0368608799049	0.965517241379	0.0416171224732	-10	7.55211953948
0.50056	0.1745	0.84002	29	1,1,1,1,1,1,1,1,1,1,1,1,1,1,1,1,1,1,1,1,1,1,1,1,1,1,1,1,1,	()	0.0344827586207	0.0332936979786	0.0368608799049	0.965517241379	0.0416171224732	-10	25.3876529871
0.5003	0.06744	0.98748	29	1,1,1,1,1,1,1,1,1,1,1,1,1,1,1,1,1,1,1,1,1,1,1,1,1,1,1,1,1,	()	0.0344827586207	0.0332936979786	0.0368608799049	0.965517241379	0.0416171224732	-10	17.3540057858
0.50072	0.18974	0.88578	29	1,1,1,1,1,1,1,1,1,1,1,1,1,1,1,1,1,1,1,1,1,1,1,1,1,1,1,1,1,	()	0.0344827586207	0.0332936979786	0.0368608799049	0.965517241379	0.0416171224732	-10	24.2308481867
0.50654	0.01929	0.92817	29	1,1,1,1,1,1,1,1,1,1,1,1,1,1,1,1,1,1,1,1,1,1,1,1,1,1,1,1,1,	()	0.0344827586207	0.0332936979786	0.0368608799049	0.965517241379	0.0416171224732	-10	7.76036476269
0.50091	0.37071	0.72821	29	1,1,1,1,1,1,1,1,1,1,1,1,1,1,1,1,1,1,1,1,1,1,1,1,1,1,1,1,1,	()	0.0344827586207	0.0332936979786	0.0368608799049	0.965517241379	0.0416171224732	-10	1.61283592209
0.50198	0.05663	0.92033	29	1,1,1,1,1,1,1,1,1,1,1,1,1,1,1,1,1,1,1,1,1,1,1,1,1,1,1,1,1,	()	0.0344827586207	0.0332936979786	0.0368608799049	0.965517241379	0.0416171224732	-10	13.2584162028
0.50193	0.11641	0.9807	29	1,1,1,1,1,1,1,1,1,1,1,1,1,1,1,1,1,1,1,1,1,1,1,1,1,1,1,1,1,	()	0.0344827586207	0.0332936979786	0.0368608799049	0.965517241379	0.0416171224732	-10	8.6428190746
0.50086	0.02182	0.98109	29	1,1,1,1,1,1,1,1,1,1,1,1,1,1,1,1,1,1,1,1,1,1,1,1,1,1,1,1,1,	()	0.0344827586207	0.0332936979786	0.0368608799049	0.965517241379	0.0416171224732	-10	1.59872329279
0.50017	0.32933	0.84077	29	1,1,1,1,1,1,1,1,1,1,1,1,1,1,1,1,1,1,1,1,1,1,1,1,1,1,1,1,1,	()	0.0344827586207	0.0332936979786	0.0368608799049	0.965517241379	0.0416171224732	-10	15.7645680232
0.50437	0.01036	0.90369	29	1,1,1,1,1,1,1,1,1,1,1,1,1,1,1,1,1,1,1,1,1,1,1,1,1,1,1,1,1,	()	0.0344827586207	0.0332936979786	0.0368608799049	0.965517241379	0.0416171224732	-10	10.3365997556
0.5039	0.19533	0.73715	29	1,1,1,1,1,1,1,1,1,1,1,1,1,1,1,1,1,1,1,1,1,1,1,1,1,1,1,1,1,	()	0.0344827586207	0.0332936979786	0.0368608799049	0.965517241379	0.0416171224732	-10	5.57129639933
0.50061	0.03411	0.89597	29	1,1,1,1,1,1,1,1,1,1,1,1,1,1,1,1,1,1,1,1,1,1,1,1,1,1,1,1,1,	()	0.0344827586207	0.0332936979786	0.0368608799049	0.965517241379	0.0416171224732	-10	11.0597872455
0.50592	0.04858	0.91161	29	1,1,1,1,1,1,1,1,1,1,1,1,1,1,1,1,1,1,1,1,1,1,1,1,1,1,1,1,1,	()	0.0344827586207	0.0332936979786	0.0368608799049	0.965517241379	0.0416171224732	-10	10.477281496
0.50038	0.35127	0.65129	29	1,1,1,1,1,1,1,1,1,1,1,1,1,1,1,1,1,1,1,1,1,1,1,1,1,1,1,1,1,	()	0.0344827586207	0.0332936979786	0.0368608799049	0.965517241379	0.0416171224732	-10	2.10701782831
0.50029	0.01729	0.91562	29	1,1,1,1,1,1,1,1,1,1,1,1,1,1,1,1,1,1,1,1,1,1,1,1,1,1,1,1,1,	()	0.0344827586207	0.0332936979786	0.0368608799049	0.965517241379	0.0416171224732	-10	1.44533513063
0.50017	0.27323	0.85358	29	1,1,1,1,1,1,1,1,1,1,1,1,1,1,1,1,1,1,1,1,1,1,1,1,1,1,1,1,1,	()	0.0344827586207	0.0332936979786	0.0368608799049	0.965517241379	0.0416171224732	-10	2.28729394487
0.50988	0.2886	0.90039	29	1,1,1,1,1,1,1,1,1,1,1,1,1,1,1,1,1,1,1,1,1,1,1,1,1,1,1,1,1,	()	0.0344827586207	0.0332936979786	0.0368608799049	0.965517241379	0.0416171224732	-10	3.92444516036
0.50135	0.32235	0.62887	28	2,	(5,22,)	0.0368608799049	0.0321046373365	0.0416171224732	0.870967741935	0.0487514863258	-10	78.1727956918
0.50541	0.22625	0.93368	29	1,1,1,1,1,1,1,1,1,1,1,1,1,1,1,1,1,1,1,1,1,1,1,1,1,1,1,1,1,	()	0.0344827586207	0.0332936979786	0.0368608799049	0.965517241379	0.0416171224732	-10	10.1764221754
0.50052	0.17127	0.61791	29	1,1,1,1,1,1,1,1,1,1,1,1,1,1,1,1,1,1,1,1,1,1,1,1,1,1,1,1,1,	()	0.0344827586207	0.0332936979786	0.0368608799049	0.965517241379	0.0416171224732	-10	19.0833879679
0.50327	0.24529	0.77334	29	1,1,1,1,1,1,1,1,1,1,1,1,1,1,1,1,1,1,1,1,1,1,1,1,1,1,1,1,1,	()	0.0344827586207	0.0332936979786	0.0368608799049	0.965517241379	0.0416171224732	-10	42.0066573446
0.50284	0.10623	0.85853	29	1,1,1,1,1,1,1,1,1,1,1,1,1,1,1,1,1,1,1,1,1,1,1,1,1,1,1,1,1,	()	0.0344827586207	0.0332936979786	0.0368608799049	0.965517241379	0.0416171224732	-10	8.75005476347
0.50389	0.134	0.95344	29	1,1,1,1,1,1,1,1,1,1,1,1,1,1,1,1,1,1,1,1,1,1,1,1,1,1,1,1,1,	()	0.0344827586207	0.0332936979786	0.0368608799049	0.965517241379	0.0416171224732	-10	10.074953769
0.50042	0.14402	0.88621	29	1,1,1,1,1,1,1,1,1,1,1,1,1,1,1,1,1,1,1,1,1,1,1,1,1,1,1,1,1,	()	0.0344827586207	0.0332936979786	0.0368608799049	0.965517241379	0.0416171224732	-10	2.52858273184
0.5024	0.0597	0.87632	29	1,1,1,1,1,1,1,1,1,1,1,1,1,1,1,1,1,1,1,1,1,1,1,1,1,1,1,1,1,	()	0.0344827586207	0.0332936979786	0.0368608799049	0.965517241379	0.0416171224732	-10	16.6858604178
0.50142	0.09689	0.97978	29	1,1,1,1,1,1,1,1,1,1,1,1,1,1,1,1,1,1,1,1,1,1,1,1,1,1,1,1,1,	()	0.0344827586207	0.0332936979786	0.0368608799049	0.965517241379	0.0416171224732	-10	5.5287733261
0.51293	0.06647	0.94983	29	1,1,1,1,1,1,1,1,1,1,1,1,1,1,1,1,1,1,1,1,1,1,1,1,1,1,1,1,1,	()	0.0344827586207	0.0332936979786	0.0368608799049	0.965517241379	0.0416171224732	-10	10.6198668518
0.50017	0.40812	0.70023	29	1,1,1,1,1,1,1,1,1,1,1,1,1,1,1,1,1,1,1,1,1,1,1,1,1,1,1,1,1,	()	0.0344827586207	0.0332936979786	0.0368608799049	0.965517241379	0.0416171224732	-10	2.90959574639
0.50516	0.09085	0.84339	29	1,1,1,1,1,1,1,1,1,1,1,1,1,1,1,1,1,1,1,1,1,1,1,1,1,1,1,1,1,	()	0.0344827586207	0.0332936979786	0.0368608799049	0.965517241379	0.0416171224732	-10	4.05625500557
0.50153	0.0395	0.93691	29	1,1,1,1,1,1,1,1,1,1,1,1,1,1,1,1,1,1,1,1,1,1,1,1,1,1,1,1,1,	()	0.0344827586207	0.0332936979786	0.0368608799049	0.965517241379	0.0416171224732	-10	2.22464713984
0.50251	0.13798	0.84741	29	1,1,1,1,1,1,1,1,1,1,1,1,1,1,1,1,1,1,1,1,1,1,1,1,1,1,1,1,1,	()	0.0344827586207	0.0332936979786	0.0368608799049	0.965517241379	0.0416171224732	-10	2.52493660186
0.50325	0.16811	0.82451	29	1,1,1,1,1,1,1,1,1,1,1,1,1,1,1,1,1,1,1,1,1,1,1,1,1,1,1,1,1,	()	0.0344827586207	0.0332936979786	0.0368608799049	0.965517241379	0.0416171224732	-10	1.48962367035
0.50019	0.31798	0.82847	29	1,1,1,1,1,1,1,1,1,1,1,1,1,1,1,1,1,1,1,1,1,1,1,1,1,1,1,1,1,	()	0.0344827586207	0.0332936979786	0.0368608799049	0.965517241379	0.0416171224732	-10	3.45037120459
0.50166	0.04405	0.96376	29	1,1,1,1,1,1,1,1,1,1,1,1,1,1,1,1,1,1,1,1,1,1,1,1,1,1,1,1,1,	()	0.0344827586207	0.0332936979786	0.0368608799049	0.965517241379	0.0416171224732	-10	11.9794984908
0.50656	0.02841	0.87584	29	1,1,1,1,1,1,1,1,1,1,1,1,1,1,1,1,1,1,1,1,1,1,1,1,1,1,1,1,1,	()	0.0344827586207	0.0332936979786	0.0368608799049	0.965517241379	0.0416171224732	-10	9.09380522131
0.5017	0.3324	0.85398	29	1,1,1,1,1,1,1,1,1,1,1,1,1,1,1,1,1,1,1,1,1,1,1,1,1,1,1,1,1,	()	0.0344827586207	0.0332936979786	0.0368608799049	0.965517241379	0.0416171224732	-10	19.7064403041
0.50556	0.07847	0.68383	29	1,1,1,1,1,1,1,1,1,1,1,1,1,1,1,1,1,1,1,1,1,1,1,1,1,1,1,1,1,	()	0.0344827586207	0.0332936979786	0.0368608799049	0.965517241379	0.0416171224732	-10	3.81910404307
0.50367	0.08529	0.99034	29	1,1,1,1,1,1,1,1,1,1,1,1,1,1,1,1,1,1,1,1,1,1,1,1,1,1,1,1,1,	()	0.0344827586207	0.0332936979786	0.0368608799049	0.965517241379	0.0416171224732	-10	6.11299685458
0.51916	0.00845	0.98987	29	1,1,1,1,1,1,1,1,1,1,1,1,1,1,1,1,1,1,1,1,1,1,1,1,1,1,1,1,1,	()	0.0344827586207	0.0332936979786	0.0368608799049	0.965517241379	0.0416171224732	-10	6.34669869955
0.50012	0.25771	0.67017	29	1,1,1,1,1,1,1,1,1,1,1,1,1,1,1,1,1,1,1,1,1,1,1,1,1,1,1,1,1,	()	0.0344827586207	0.0332936979786	0.0368608799049	0.965517241379	0.0416171224732	-10	3.56933421343
0.5028	0.03614	0.94184	29	1,1,1,1,1,1,1,1,1,1,1,1,1,1,1,1,1,1,1,1,1,1,1,1,1,1,1,1,1,	()	0.0344827586207	0.0332936979786	0.0368608799049	0.965517241379	0.0416171224732	-10	7.26151828234
0.50659	0.05334	0.96015	29	1,1,1,1,1,1,1,1,1,1,1,1,1,1,1,1,1,1,1,1,1,1,1,1,1,1,1,1,1,	()	0.0344827586207	0.0332936979786	0.0368608799049	0.965517241379	0.0416171224732	-10	12.1845020554
0.50501	0.24465	0.75947	29	1,1,1,1,1,1,1,1,1,1,1,1,1,1,1,1,1,1,1,1,1,1,1,1,1,1,1,1,1,	()	0.0344827586207	0.0332936979786	0.0368608799049	0.965517241379	0.0416171224732	-10	21.009938723
0.50328	0.01229	0.95919	29	1,1,1,1,1,1,1,1,1,1,1,1,1,1,1,1,1,1,1,1,1,1,1,1,1,1,1,1,1,	()	0.0344827586207	0.0332936979786	0.0368608799049	0.965517241379	0.0416171224732	-10	10.7126639955
0.50517	0.12498	0.83192	29	1,1,1,1,1,1,1,1,1,1,1,1,1,1,1,1,1,1,1,1,1,1,1,1,1,1,1,1,1,	()	0.0344827586207	0.0332936979786	0.0368608799049	0.965517241379	0.0416171224732	-10	42.1547464279
0.50662	0.08766	0.93081	29	1,1,1,1,1,1,1,1,1,1,1,1,1,1,1,1,1,1,1,1,1,1,1,1,1,1,1,1,1,	()	0.0344827586207	0.0332936979786	0.0368608799049	0.965517241379	0.0416171224732	-10	8.88543949834
0.50128	0.19122	0.87842	29	1,1,1,1,1,1,1,1,1,1,1,1,1,1,1,1,1,1,1,1,1,1,1,1,1,1,1,1,1,	()	0.0344827586207	0.0332936979786	0.0368608799049	0.965517241379	0.0416171224732	-10	1.52409017482
0.50559	0.15766	0.87539	29	1,1,1,1,1,1,1,1,1,1,1,1,1,1,1,1,1,1,1,1,1,1,1,1,1,1,1,1,1,	()	0.0344827586207	0.0332936979786	0.0368608799049	0.965517241379	0.0416171224732	-10	16.4829329455
0.51254	0.01989	0.97655	29	1,1,1,1,1,1,1,1,1,1,1,1,1,1,1,1,1,1,1,1,1,1,1,1,1,1,1,1,1,	()	0.0344827586207	0.0332936979786	0.0368608799049	0.965517241379	0.0416171224732	-10	8.32984673269
0.50286	0.03923	0.9585	29	1,1,1,1,1,1,1,1,1,1,1,1,1,1,1,1,1,1,1,1,1,1,1,1,1,1,1,1,1,	()	0.0344827586207	0.0332936979786	0.0368608799049	0.965517241379	0.0416171224732	-10	6.96061061394
0.50428	0.15368	0.78455	28	2,	(2,9,)	0.0368608799049	0.0321046373365	0.0416171224732	0.870967741935	0.0487514863258	-10	2.48686124477
0.50264	0.0875	0.90057	28	2,	(18,20,)	0.0368608799049	0.0321046373365	0.0416171224732	0.870967741935	0.0487514863258	-10	1.91869497024
0.50017	0.30476	0.64243	28	2,	(15,24,)	0.0368608799049	0.0321046373365	0.0416171224732	0.870967741935	0.0487514863258	-10	34.535086331
0.50232	0.20572	0.87984	29	1,1,1,1,1,1,1,1,1,1,1,1,1,1,1,1,1,1,1,1,1,1,1,1,1,1,1,1,1,	()	0.0344827586207	0.0332936979786	0.0368608799049	0.965517241379	0.0416171224732	-10	16.4880121751
0.50936	0.01121	0.95523	29	1,1,1,1,1,1,1,1,1,1,1,1,1,1,1,1,1,1,1,1,1,1,1,1,1,1,1,1,1,	()	0.0344827586207	0.0332936979786	0.0368608799049	0.965517241379	0.0416171224732	-10	13.143734638
0.50107	0.12721	0.88188	29	1,1,1,1,1,1,1,1,1,1,1,1,1,1,1,1,1,1,1,1,1,1,1,1,1,1,1,1,1,	()	0.0344827586207	0.0332936979786	0.0368608799049	0.965517241379	0.0416171224732	-10	4.90915486202
0.50087	0.36911	0.66931	29	1,1,1,1,1,1,1,1,1,1,1,1,1,1,1,1,1,1,1,1,1,1,1,1,1,1,1,1,1,	()	0.0344827586207	0.0332936979786	0.0368608799049	0.965517241379	0.0416171224732	-10	38.7207522105
0.50319	0.21873	0.74874	29	1,1,1,1,1,1,1,1,1,1,1,1,1,1,1,1,1,1,1,1,1,1,1,1,1,1,1,1,1,	()	0.0344827586207	0.0332936979786	0.0368608799049	0.965517241379	0.0416171224732	-10	16.163556912
0.50056	0.18047	0.79888	29	1,1,1,1,1,1,1,1,1,1,1,1,1,1,1,1,1,1,1,1,1,1,1,1,1,1,1,1,1,	()	0.0344827586207	0.0332936979786	0.0368608799049	0.965517241379	0.0416171224732	-10	31.643104656
0.50157	0.08872	0.89078	29	1,1,1,1,1,1,1,1,1,1,1,1,1,1,1,1,1,1,1,1,1,1,1,1,1,1,1,1,1,	()	0.0344827586207	0.0332936979786	0.0368608799049	0.965517241379	0.0416171224732	-10	9.13251913235
0.50973	0.03128	0.9773	29	1,1,1,1,1,1,1,1,1,1,1,1,1,1,1,1,1,1,1,1,1,1,1,1,1,1,1,1,1,	()	0.0344827586207	0.0332936979786	0.0368608799049	0.965517241379	0.0416171224732	-10	5.0339405298
0.50029	0.01137	0.95756	29	1,1,1,1,1,1,1,1,1,1,1,1,1,1,1,1,1,1,1,1,1,1,1,1,1,1,1,1,1,	()	0.0344827586207	0.0332936979786	0.0368608799049	0.965517241379	0.0416171224732	-10	21.5691928078
0.50014	0.05816	0.95471	29	1,1,1,1,1,1,1,1,1,1,1,1,1,1,1,1,1,1,1,1,1,1,1,1,1,1,1,1,1,	()	0.0344827586207	0.0332936979786	0.0368608799049	0.965517241379	0.0416171224732	-10	4.60899691058
0.50555	0.112	0.81389	29	1,1,1,1,1,1,1,1,1,1,1,1,1,1,1,1,1,1,1,1,1,1,1,1,1,1,1,1,1,	()	0.0344827586207	0.0332936979786	0.0368608799049	0.965517241379	0.0416171224732	-10	13.5572409731
0.50392	0.04326	0.98427	29	1,1,1,1,1,1,1,1,1,1,1,1,1,1,1,1,1,1,1,1,1,1,1,1,1,1,1,1,1,	()	0.0344827586207	0.0332936979786	0.0368608799049	0.965517241379	0.0416171224732	-10	9.58718848811
0.50195	0.19047	0.69511	29	1,1,1,1,1,1,1,1,1,1,1,1,1,1,1,1,1,1,1,1,1,1,1,1,1,1,1,1,1,	()	0.0344827586207	0.0332936979786	0.0368608799049	0.965517241379	0.0416171224732	-10	17.012656239
0.50356	0.29	0.86331	29	1,1,1,1,1,1,1,1,1,1,1,1,1,1,1,1,1,1,1,1,1,1,1,1,1,1,1,1,1,	()	0.0344827586207	0.0332936979786	0.0368608799049	0.965517241379	0.0416171224732	-10	39.6670889366
0.50186	0.05263	0.82819	28	2,	(14,27,)	0.0368608799049	0.0321046373365	0.0416171224732	0.870967741935	0.0487514863258	-10	2.5669658633
0.50943	0.01721	0.97667	29	1,1,1,1,1,1,1,1,1,1,1,1,1,1,1,1,1,1,1,1,1,1,1,1,1,1,1,1,1,	()	0.0344827586207	0.0332936979786	0.0368608799049	0.965517241379	0.0416171224732	-10	7.01443505258
0.52523	0.30625	0.93047	29	1,1,1,1,1,1,1,1,1,1,1,1,1,1,1,1,1,1,1,1,1,1,1,1,1,1,1,1,1,	()	0.0344827586207	0.0332936979786	0.0368608799049	0.965517241379	0.0416171224732	-10	9.4343743271
0.50502	0.06992	0.95217	29	1,1,1,1,1,1,1,1,1,1,1,1,1,1,1,1,1,1,1,1,1,1,1,1,1,1,1,1,1,	()	0.0344827586207	0.0332936979786	0.0368608799049	0.965517241379	0.0416171224732	-10	4.99211571726
0.50158	0.28296	0.73535	29	1,1,1,1,1,1,1,1,1,1,1,1,1,1,1,1,1,1,1,1,1,1,1,1,1,1,1,1,1,	()	0.0344827586207	0.0332936979786	0.0368608799049	0.965517241379	0.0416171224732	-10	1.89952306045
0.50158	0.09681	0.69374	28	2,	(18,23,)	0.0368608799049	0.0321046373365	0.0416171224732	0.870967741935	0.0487514863258	-10	25.9778901028
0.50799	0.20227	0.92101	29	1,1,1,1,1,1,1,1,1,1,1,1,1,1,1,1,1,1,1,1,1,1,1,1,1,1,1,1,1,	()	0.0344827586207	0.0332936979786	0.0368608799049	0.965517241379	0.0416171224732	-10	26.4676776045
0.5	0.35988	0.64713	29	1,1,1,1,1,1,1,1,1,1,1,1,1,1,1,1,1,1,1,1,1,1,1,1,1,1,1,1,1,	()	0.0344827586207	0.0332936979786	0.0368608799049	0.965517241379	0.0416171224732	-10	20.3747593056
0.50024	0.31114	0.84708	29	1,1,1,1,1,1,1,1,1,1,1,1,1,1,1,1,1,1,1,1,1,1,1,1,1,1,1,1,1,	()	0.0344827586207	0.0332936979786	0.0368608799049	0.965517241379	0.0416171224732	-10	9.6110129407
0.50006	0.38792	0.65822	27	2,2,	(7,23,)(11,22,)	0.0392390011891	0.0344827586207	0.0487514863258	0.878787878788	0.0582639714625	-10	51.3335944739
0.50019	0.02016	0.9335	29	1,1,1,1,1,1,1,1,1,1,1,1,1,1,1,1,1,1,1,1,1,1,1,1,1,1,1,1,1,	()	0.0344827586207	0.0332936979786	0.0368608799049	0.965517241379	0.0416171224732	-10	13.9789103343
0.50094	0.37112	0.70863	29	1,1,1,1,1,1,1,1,1,1,1,1,1,1,1,1,1,1,1,1,1,1,1,1,1,1,1,1,1,	()	0.0344827586207	0.0332936979786	0.0368608799049	0.965517241379	0.0416171224732	-10	2.69740190522
0.50166	0.09122	0.98595	29	1,1,1,1,1,1,1,1,1,1,1,1,1,1,1,1,1,1,1,1,1,1,1,1,1,1,1,1,1,	()	0.0344827586207	0.0332936979786	0.0368608799049	0.965517241379	0.0416171224732	-10	5.96252292058
0.50373	0.09856	0.89851	29	1,1,1,1,1,1,1,1,1,1,1,1,1,1,1,1,1,1,1,1,1,1,1,1,1,1,1,1,1,	()	0.0344827586207	0.0332936979786	0.0368608799049	0.965517241379	0.0416171224732	-10	0.58998778555
0.5116	0.15462	0.88288	29	1,1,1,1,1,1,1,1,1,1,1,1,1,1,1,1,1,1,1,1,1,1,1,1,1,1,1,1,1,	()	0.0344827586207	0.0332936979786	0.0368608799049	0.965517241379	0.0416171224732	-10	4.17308537327
0.50307	0.03376	0.85311	29	1,1,1,1,1,1,1,1,1,1,1,1,1,1,1,1,1,1,1,1,1,1,1,1,1,1,1,1,1,	()	0.0344827586207	0.0332936979786	0.0368608799049	0.965517241379	0.0416171224732	-10	12.1876612305
0.50421	0.11654	0.79302	29	1,1,1,1,1,1,1,1,1,1,1,1,1,1,1,1,1,1,1,1,1,1,1,1,1,1,1,1,1,	()	0.0344827586207	0.0332936979786	0.0368608799049	0.965517241379	0.0416171224732	-10	10.3846443333
0.50185	0.06057	0.95884	29	1,1,1,1,1,1,1,1,1,1,1,1,1,1,1,1,1,1,1,1,1,1,1,1,1,1,1,1,1,	()	0.0344827586207	0.0332936979786	0.0368608799049	0.965517241379	0.0416171224732	-10	2.44073306493
0.50174	0.07244	0.98193	29	1,1,1,1,1,1,1,1,1,1,1,1,1,1,1,1,1,1,1,1,1,1,1,1,1,1,1,1,1,	()	0.0344827586207	0.0332936979786	0.0368608799049	0.965517241379	0.0416171224732	-10	9.27310468053
0.50038	0.06099	0.86452	29	1,1,1,1,1,1,1,1,1,1,1,1,1,1,1,1,1,1,1,1,1,1,1,1,1,1,1,1,1,	()	0.0344827586207	0.0332936979786	0.0368608799049	0.965517241379	0.0416171224732	-10	7.7754632115
0.50277	0.31297	0.70919	29	1,1,1,1,1,1,1,1,1,1,1,1,1,1,1,1,1,1,1,1,1,1,1,1,1,1,1,1,1,	()	0.0344827586207	0.0332936979786	0.0368608799049	0.965517241379	0.0416171224732	-10	42.5426761397
0.50235	0.02178	0.9724	29	1,1,1,1,1,1,1,1,1,1,1,1,1,1,1,1,1,1,1,1,1,1,1,1,1,1,1,1,1,	()	0.0344827586207	0.0332936979786	0.0368608799049	0.965517241379	0.0416171224732	-10	14.4905091857
0.50308	0.06528	0.94099	29	1,1,1,1,1,1,1,1,1,1,1,1,1,1,1,1,1,1,1,1,1,1,1,1,1,1,1,1,1,	()	0.0344827586207	0.0332936979786	0.0368608799049	0.965517241379	0.0416171224732	-10	10.7943461876
0.5001	0.34506	0.62049	27	2,2,	(12,13,)(26,28,)	0.0392390011891	0.0344827586207	0.0487514863258	0.878787878788	0.0582639714625	-10	77.348866869
0.51119	0.01915	0.88845	29	1,1,1,1,1,1,1,1,1,1,1,1,1,1,1,1,1,1,1,1,1,1,1,1,1,1,1,1,1,	()	0.0344827586207	0.0332936979786	0.0368608799049	0.965517241379	0.0416171224732	-10	6.05399273343
0.51052	0.15456	0.9647	29	1,1,1,1,1,1,1,1,1,1,1,1,1,1,1,1,1,1,1,1,1,1,1,1,1,1,1,1,1,	()	0.0344827586207	0.0332936979786	0.0368608799049	0.965517241379	0.0416171224732	-10	17.4671420119
0.50192	0.02329	0.96567	29	1,1,1,1,1,1,1,1,1,1,1,1,1,1,1,1,1,1,1,1,1,1,1,1,1,1,1,1,1,	()	0.0344827586207	0.0332936979786	0.0368608799049	0.965517241379	0.0416171224732	-10	17.1790770734
0.50694	0.27047	0.81497	29	1,1,1,1,1,1,1,1,1,1,1,1,1,1,1,1,1,1,1,1,1,1,1,1,1,1,1,1,1,	()	0.0344827586207	0.0332936979786	0.0368608799049	0.965517241379	0.0416171224732	-10	21.2741802428
0.50008	0.40397	0.71384	29	1,1,1,1,1,1,1,1,1,1,1,1,1,1,1,1,1,1,1,1,1,1,1,1,1,1,1,1,1,	()	0.0344827586207	0.0332936979786	0.0368608799049	0.965517241379	0.0416171224732	-10	1.2737963968
0.50871	0.06162	0.96253	29	1,1,1,1,1,1,1,1,1,1,1,1,1,1,1,1,1,1,1,1,1,1,1,1,1,1,1,1,1,	()	0.0344827586207	0.0332936979786	0.0368608799049	0.965517241379	0.0416171224732	-10	5.19782039082
0.50377	0.29619	0.78606	29	1,1,1,1,1,1,1,1,1,1,1,1,1,1,1,1,1,1,1,1,1,1,1,1,1,1,1,1,1,	()	0.0344827586207	0.0332936979786	0.0368608799049	0.965517241379	0.0416171224732	-10	33.6284818087
0.50416	0.19291	0.83738	29	1,1,1,1,1,1,1,1,1,1,1,1,1,1,1,1,1,1,1,1,1,1,1,1,1,1,1,1,1,	()	0.0344827586207	0.0332936979786	0.0368608799049	0.965517241379	0.0416171224732	-10	10.5270966142
0.50529	0.05328	0.98411	29	1,1,1,1,1,1,1,1,1,1,1,1,1,1,1,1,1,1,1,1,1,1,1,1,1,1,1,1,1,	()	0.0344827586207	0.0332936979786	0.0368608799049	0.965517241379	0.0416171224732	-10	12.6403780559
0.50067	0.32291	0.73984	27	2,2,	(18,20,)(1,11,)	0.0392390011891	0.0344827586207	0.0487514863258	0.878787878788	0.0582639714625	-10	54.1195678524
0.5115	0.18077	0.95572	29	1,1,1,1,1,1,1,1,1,1,1,1,1,1,1,1,1,1,1,1,1,1,1,1,1,1,1,1,1,	()	0.0344827586207	0.0332936979786	0.0368608799049	0.965517241379	0.0416171224732	-10	15.4930907453
0.50433	0.13537	0.97104	29	1,1,1,1,1,1,1,1,1,1,1,1,1,1,1,1,1,1,1,1,1,1,1,1,1,1,1,1,1,	()	0.0344827586207	0.0332936979786	0.0368608799049	0.965517241379	0.0416171224732	-10	2.09122377616
0.50575	0.1329	0.865	29	1,1,1,1,1,1,1,1,1,1,1,1,1,1,1,1,1,1,1,1,1,1,1,1,1,1,1,1,1,	()	0.0344827586207	0.0332936979786	0.0368608799049	0.965517241379	0.0416171224732	-10	12.4419320163
0.50058	0.21313	0.84908	29	1,1,1,1,1,1,1,1,1,1,1,1,1,1,1,1,1,1,1,1,1,1,1,1,1,1,1,1,1,	()	0.0344827586207	0.0332936979786	0.0368608799049	0.965517241379	0.0416171224732	-10	31.0526921259
0.50066	0.22885	0.77682	29	1,1,1,1,1,1,1,1,1,1,1,1,1,1,1,1,1,1,1,1,1,1,1,1,1,1,1,1,1,	()	0.0344827586207	0.0332936979786	0.0368608799049	0.965517241379	0.0416171224732	-10	22.4861159613
0.50279	0.04072	0.89267	29	1,1,1,1,1,1,1,1,1,1,1,1,1,1,1,1,1,1,1,1,1,1,1,1,1,1,1,1,1,	()	0.0344827586207	0.0332936979786	0.0368608799049	0.965517241379	0.0416171224732	-10	15.9802415364
0.50069	0.17709	0.78171	29	1,1,1,1,1,1,1,1,1,1,1,1,1,1,1,1,1,1,1,1,1,1,1,1,1,1,1,1,1,	()	0.0344827586207	0.0332936979786	0.0368608799049	0.965517241379	0.0416171224732	-10	18.4238703929
0.50261	0.25261	0.72577	29	1,1,1,1,1,1,1,1,1,1,1,1,1,1,1,1,1,1,1,1,1,1,1,1,1,1,1,1,1,	()	0.0344827586207	0.0332936979786	0.0368608799049	0.965517241379	0.0416171224732	-10	37.8723431746
0.50071	0.13286	0.88725	29	1,1,1,1,1,1,1,1,1,1,1,1,1,1,1,1,1,1,1,1,1,1,1,1,1,1,1,1,1,	()	0.0344827586207	0.0332936979786	0.0368608799049	0.965517241379	0.0416171224732	-10	11.4816679936
0.50821	0.01284	0.96387	29	1,1,1,1,1,1,1,1,1,1,1,1,1,1,1,1,1,1,1,1,1,1,1,1,1,1,1,1,1,	()	0.0344827586207	0.0332936979786	0.0368608799049	0.965517241379	0.0416171224732	-10	8.24251973906
0.50671	0.11424	0.91786	29	1,1,1,1,1,1,1,1,1,1,1,1,1,1,1,1,1,1,1,1,1,1,1,1,1,1,1,1,1,	()	0.0344827586207	0.0332936979786	0.0368608799049	0.965517241379	0.0416171224732	-10	12.3123321341
0.51455	0.12825	0.89177	29	1,1,1,1,1,1,1,1,1,1,1,1,1,1,1,1,1,1,1,1,1,1,1,1,1,1,1,1,1,	()	0.0344827586207	0.0332936979786	0.0368608799049	0.965517241379	0.0416171224732	-10	9.34819248184
0.50133	0.1315	0.88166	29	1,1,1,1,1,1,1,1,1,1,1,1,1,1,1,1,1,1,1,1,1,1,1,1,1,1,1,1,1,	()	0.0344827586207	0.0332936979786	0.0368608799049	0.965517241379	0.0416171224732	-10	24.3634896932
0.50482	0.04818	0.97053	29	1,1,1,1,1,1,1,1,1,1,1,1,1,1,1,1,1,1,1,1,1,1,1,1,1,1,1,1,1,	()	0.0344827586207	0.0332936979786	0.0368608799049	0.965517241379	0.0416171224732	-10	7.08463944869
0.52069	0.27978	0.9637	29	1,1,1,1,1,1,1,1,1,1,1,1,1,1,1,1,1,1,1,1,1,1,1,1,1,1,1,1,1,	()	0.0344827586207	0.0332936979786	0.0368608799049	0.965517241379	0.0416171224732	-10	15.1603288576
0.50185	0.02457	0.83739	29	1,1,1,1,1,1,1,1,1,1,1,1,1,1,1,1,1,1,1,1,1,1,1,1,1,1,1,1,1,	()	0.0344827586207	0.0332936979786	0.0368608799049	0.965517241379	0.0416171224732	-10	8.14353584408
0.52182	0.10332	0.9531	29	1,1,1,1,1,1,1,1,1,1,1,1,1,1,1,1,1,1,1,1,1,1,1,1,1,1,1,1,1,	()	0.0344827586207	0.0332936979786	0.0368608799049	0.965517241379	0.0416171224732	-10	5.81653139623
0.5047	0.17497	0.74149	29	1,1,1,1,1,1,1,1,1,1,1,1,1,1,1,1,1,1,1,1,1,1,1,1,1,1,1,1,1,	()	0.0344827586207	0.0332936979786	0.0368608799049	0.965517241379	0.0416171224732	-10	17.6462231753
0.5019	0.29306	0.88017	29	1,1,1,1,1,1,1,1,1,1,1,1,1,1,1,1,1,1,1,1,1,1,1,1,1,1,1,1,1,	()	0.0344827586207	0.0332936979786	0.0368608799049	0.965517241379	0.0416171224732	-10	39.0009269368
0.50007	0.36135	0.78283	29	1,1,1,1,1,1,1,1,1,1,1,1,1,1,1,1,1,1,1,1,1,1,1,1,1,1,1,1,1,	()	0.0344827586207	0.0332936979786	0.0368608799049	0.965517241379	0.0416171224732	-10	11.9636977601
0.50126	0.0583	0.91443	29	1,1,1,1,1,1,1,1,1,1,1,1,1,1,1,1,1,1,1,1,1,1,1,1,1,1,1,1,1,	()	0.0344827586207	0.0332936979786	0.0368608799049	0.965517241379	0.0416171224732	-10	6.16147492928
0.50478	0.09828	0.91736	29	1,1,1,1,1,1,1,1,1,1,1,1,1,1,1,1,1,1,1,1,1,1,1,1,1,1,1,1,1,	()	0.0344827586207	0.0332936979786	0.0368608799049	0.965517241379	0.0416171224732	-10	2.6080601094
0.50394	0.06346	0.83966	29	1,1,1,1,1,1,1,1,1,1,1,1,1,1,1,1,1,1,1,1,1,1,1,1,1,1,1,1,1,	()	0.0344827586207	0.0332936979786	0.0368608799049	0.965517241379	0.0416171224732	-10	10.3388751573
0.5053	0.05229	0.96417	29	1,1,1,1,1,1,1,1,1,1,1,1,1,1,1,1,1,1,1,1,1,1,1,1,1,1,1,1,1,	()	0.0344827586207	0.0332936979786	0.0368608799049	0.965517241379	0.0416171224732	-10	8.87278553384
0.50105	0.04265	0.87186	29	1,1,1,1,1,1,1,1,1,1,1,1,1,1,1,1,1,1,1,1,1,1,1,1,1,1,1,1,1,	()	0.0344827586207	0.0332936979786	0.0368608799049	0.965517241379	0.0416171224732	-10	13.7300785314
0.50063	0.0668	0.92713	29	1,1,1,1,1,1,1,1,1,1,1,1,1,1,1,1,1,1,1,1,1,1,1,1,1,1,1,1,1,	()	0.0344827586207	0.0332936979786	0.0368608799049	0.965517241379	0.0416171224732	-10	8.49103278725
0.50103	0.21666	0.76902	29	1,1,1,1,1,1,1,1,1,1,1,1,1,1,1,1,1,1,1,1,1,1,1,1,1,1,1,1,1,	()	0.0344827586207	0.0332936979786	0.0368608799049	0.965517241379	0.0416171224732	-10	3.88374266704
0.50047	0.07002	0.80452	29	1,1,1,1,1,1,1,1,1,1,1,1,1,1,1,1,1,1,1,1,1,1,1,1,1,1,1,1,1,	()	0.0344827586207	0.0332936979786	0.0368608799049	0.965517241379	0.0416171224732	-10	7.50201318775
0.50106	0.1305	0.94488	29	1,1,1,1,1,1,1,1,1,1,1,1,1,1,1,1,1,1,1,1,1,1,1,1,1,1,1,1,1,	()	0.0344827586207	0.0332936979786	0.0368608799049	0.965517241379	0.0416171224732	-10	8.38665606117
0.50119	0.1161	0.76565	29	1,1,1,1,1,1,1,1,1,1,1,1,1,1,1,1,1,1,1,1,1,1,1,1,1,1,1,1,1,	()	0.0344827586207	0.0332936979786	0.0368608799049	0.965517241379	0.0416171224732	-10	2.83322930334
0.50181	0.03134	0.89174	29	1,1,1,1,1,1,1,1,1,1,1,1,1,1,1,1,1,1,1,1,1,1,1,1,1,1,1,1,1,	()	0.0344827586207	0.0332936979786	0.0368608799049	0.965517241379	0.0416171224732	-10	6.05819397212
0.50004	0.1333	0.79066	29	1,1,1,1,1,1,1,1,1,1,1,1,1,1,1,1,1,1,1,1,1,1,1,1,1,1,1,1,1,	()	0.0344827586207	0.0332936979786	0.0368608799049	0.965517241379	0.0416171224732	-10	16.023435822
0.50181	0.04185	0.98294	29	1,1,1,1,1,1,1,1,1,1,1,1,1,1,1,1,1,1,1,1,1,1,1,1,1,1,1,1,1,	()	0.0344827586207	0.0332936979786	0.0368608799049	0.965517241379	0.0416171224732	-10	5.60869314199
0.50252	0.19994	0.96909	29	1,1,1,1,1,1,1,1,1,1,1,1,1,1,1,1,1,1,1,1,1,1,1,1,1,1,1,1,1,	()	0.0344827586207	0.0332936979786	0.0368608799049	0.965517241379	0.0416171224732	-10	28.2326259482
0.5024	0.04515	0.92863	29	1,1,1,1,1,1,1,1,1,1,1,1,1,1,1,1,1,1,1,1,1,1,1,1,1,1,1,1,1,	()	0.0344827586207	0.0332936979786	0.0368608799049	0.965517241379	0.0416171224732	-10	12.8562225558
0.50087	0.15091	0.9652	29	1,1,1,1,1,1,1,1,1,1,1,1,1,1,1,1,1,1,1,1,1,1,1,1,1,1,1,1,1,	()	0.0344827586207	0.0332936979786	0.0368608799049	0.965517241379	0.0416171224732	-10	19.9020113102
0.50478	0.08808	0.80639	29	1,1,1,1,1,1,1,1,1,1,1,1,1,1,1,1,1,1,1,1,1,1,1,1,1,1,1,1,1,	()	0.0344827586207	0.0332936979786	0.0368608799049	0.965517241379	0.0416171224732	-10	29.1310966114
0.50047	0.34106	0.62027	28	2,	(6,29,)	0.0368608799049	0.0321046373365	0.0416171224732	0.870967741935	0.0487514863258	-10	71.6912280097
0.50009	0.40823	0.67207	29	1,1,1,1,1,1,1,1,1,1,1,1,1,1,1,1,1,1,1,1,1,1,1,1,1,1,1,1,1,	()	0.0344827586207	0.0332936979786	0.0368608799049	0.965517241379	0.0416171224732	-10	0.178490443797
0.50221	0.07899	0.98641	29	1,1,1,1,1,1,1,1,1,1,1,1,1,1,1,1,1,1,1,1,1,1,1,1,1,1,1,1,1,	()	0.0344827586207	0.0332936979786	0.0368608799049	0.965517241379	0.0416171224732	-10	2.22735972165
0.50397	0.15747	0.94311	29	1,1,1,1,1,1,1,1,1,1,1,1,1,1,1,1,1,1,1,1,1,1,1,1,1,1,1,1,1,	()	0.0344827586207	0.0332936979786	0.0368608799049	0.965517241379	0.0416171224732	-10	13.9800116978
0.50318	0.3285	0.92175	29	1,1,1,1,1,1,1,1,1,1,1,1,1,1,1,1,1,1,1,1,1,1,1,1,1,1,1,1,1,	()	0.0344827586207	0.0332936979786	0.0368608799049	0.965517241379	0.0416171224732	-10	13.6144353863
0.50159	0.04107	0.73527	29	1,1,1,1,1,1,1,1,1,1,1,1,1,1,1,1,1,1,1,1,1,1,1,1,1,1,1,1,1,	()	0.0344827586207	0.0332936979786	0.0368608799049	0.965517241379	0.0416171224732	-10	9.86126232184
0.50117	0.11097	0.96634	29	1,1,1,1,1,1,1,1,1,1,1,1,1,1,1,1,1,1,1,1,1,1,1,1,1,1,1,1,1,	()	0.0344827586207	0.0332936979786	0.0368608799049	0.965517241379	0.0416171224732	-10	6.76157630052
0.50035	0.0385	0.89732	29	1,1,1,1,1,1,1,1,1,1,1,1,1,1,1,1,1,1,1,1,1,1,1,1,1,1,1,1,1,	()	0.0344827586207	0.0332936979786	0.0368608799049	0.965517241379	0.0416171224732	-10	17.0707835973
0.50067	0.14548	0.97801	29	1,1,1,1,1,1,1,1,1,1,1,1,1,1,1,1,1,1,1,1,1,1,1,1,1,1,1,1,1,	()	0.0344827586207	0.0332936979786	0.0368608799049	0.965517241379	0.0416171224732	-10	15.8575060039
0.50672	0.0323	0.95964	29	1,1,1,1,1,1,1,1,1,1,1,1,1,1,1,1,1,1,1,1,1,1,1,1,1,1,1,1,1,	()	0.0344827586207	0.0332936979786	0.0368608799049	0.965517241379	0.0416171224732	-10	9.33673709627
0.50358	0.34574	0.63846	29	1,1,1,1,1,1,1,1,1,1,1,1,1,1,1,1,1,1,1,1,1,1,1,1,1,1,1,1,1,	()	0.0344827586207	0.0332936979786	0.0368608799049	0.965517241379	0.0416171224732	-10	32.7341511856
0.50065	0.34797	0.7064	29	1,1,1,1,1,1,1,1,1,1,1,1,1,1,1,1,1,1,1,1,1,1,1,1,1,1,1,1,1,	()	0.0344827586207	0.0332936979786	0.0368608799049	0.965517241379	0.0416171224732	-10	34.7372893858
0.5004	0.03819	0.91938	29	1,1,1,1,1,1,1,1,1,1,1,1,1,1,1,1,1,1,1,1,1,1,1,1,1,1,1,1,1,	()	0.0344827586207	0.0332936979786	0.0368608799049	0.965517241379	0.0416171224732	-10	21.1741761537
0.50402	0.18702	0.8137	29	1,1,1,1,1,1,1,1,1,1,1,1,1,1,1,1,1,1,1,1,1,1,1,1,1,1,1,1,1,	()	0.0344827586207	0.0332936979786	0.0368608799049	0.965517241379	0.0416171224732	-10	0.966455756951
0.50074	0.17472	0.72079	29	1,1,1,1,1,1,1,1,1,1,1,1,1,1,1,1,1,1,1,1,1,1,1,1,1,1,1,1,1,	()	0.0344827586207	0.0332936979786	0.0368608799049	0.965517241379	0.0416171224732	-10	40.4547994919
0.50043	0.10205	0.95566	29	1,1,1,1,1,1,1,1,1,1,1,1,1,1,1,1,1,1,1,1,1,1,1,1,1,1,1,1,1,	()	0.0344827586207	0.0332936979786	0.0368608799049	0.965517241379	0.0416171224732	-10	8.87811787998
0.50268	0.07336	0.94607	29	1,1,1,1,1,1,1,1,1,1,1,1,1,1,1,1,1,1,1,1,1,1,1,1,1,1,1,1,1,	()	0.0344827586207	0.0332936979786	0.0368608799049	0.965517241379	0.0416171224732	-10	14.9090446393
0.50766	0.18938	0.71962	28	2,	(8,27,)	0.0368608799049	0.0321046373365	0.0416171224732	0.870967741935	0.0487514863258	-10	55.1636565819
0.50048	0.06479	0.9774	29	1,1,1,1,1,1,1,1,1,1,1,1,1,1,1,1,1,1,1,1,1,1,1,1,1,1,1,1,1,	()	0.0344827586207	0.0332936979786	0.0368608799049	0.965517241379	0.0416171224732	-10	5.45042957721
0.50092	0.08303	0.89378	29	1,1,1,1,1,1,1,1,1,1,1,1,1,1,1,1,1,1,1,1,1,1,1,1,1,1,1,1,1,	()	0.0344827586207	0.0332936979786	0.0368608799049	0.965517241379	0.0416171224732	-10	3.66217370291
0.50215	0.11294	0.95908	29	1,1,1,1,1,1,1,1,1,1,1,1,1,1,1,1,1,1,1,1,1,1,1,1,1,1,1,1,1,	()	0.0344827586207	0.0332936979786	0.0368608799049	0.965517241379	0.0416171224732	-10	2.18041591328
0.50002	0.01094	0.96531	29	1,1,1,1,1,1,1,1,1,1,1,1,1,1,1,1,1,1,1,1,1,1,1,1,1,1,1,1,1,	()	0.0344827586207	0.0332936979786	0.0368608799049	0.965517241379	0.0416171224732	-10	6.15044731283
0.50247	0.15903	0.93844	29	1,1,1,1,1,1,1,1,1,1,1,1,1,1,1,1,1,1,1,1,1,1,1,1,1,1,1,1,1,	()	0.0344827586207	0.0332936979786	0.0368608799049	0.965517241379	0.0416171224732	-10	15.9081908793
0.51682	0.13215	0.89899	29	1,1,1,1,1,1,1,1,1,1,1,1,1,1,1,1,1,1,1,1,1,1,1,1,1,1,1,1,1,	()	0.0344827586207	0.0332936979786	0.0368608799049	0.965517241379	0.0416171224732	-10	11.6324122375
0.50244	0.08527	0.93532	29	1,1,1,1,1,1,1,1,1,1,1,1,1,1,1,1,1,1,1,1,1,1,1,1,1,1,1,1,1,	()	0.0344827586207	0.0332936979786	0.0368608799049	0.965517241379	0.0416171224732	-10	14.9789257626
0.50049	0.32807	0.73127	28	2,	(2,8,)	0.0368608799049	0.0321046373365	0.0416171224732	0.870967741935	0.0487514863258	-10	3.27889041937
0.50059	0.01013	0.94729	29	1,1,1,1,1,1,1,1,1,1,1,1,1,1,1,1,1,1,1,1,1,1,1,1,1,1,1,1,1,	()	0.0344827586207	0.0332936979786	0.0368608799049	0.965517241379	0.0416171224732	-10	3.38373471617
0.50053	0.3956	0.61898	25	4,2,	(2,3,19,23,)(18,21,)	0.05112960761	0.0321046373365	0.0701545778835	0.627906976744	0.0844233055886	-10	35.251435311
0.50569	0.03485	0.92952	29	1,1,1,1,1,1,1,1,1,1,1,1,1,1,1,1,1,1,1,1,1,1,1,1,1,1,1,1,1,	()	0.0344827586207	0.0332936979786	0.0368608799049	0.965517241379	0.0416171224732	-10	10.2751610571
0.50084	0.22332	0.80817	29	1,1,1,1,1,1,1,1,1,1,1,1,1,1,1,1,1,1,1,1,1,1,1,1,1,1,1,1,1,	()	0.0344827586207	0.0332936979786	0.0368608799049	0.965517241379	0.0416171224732	-10	15.3150883834
0.50348	0.01075	0.90835	29	1,1,1,1,1,1,1,1,1,1,1,1,1,1,1,1,1,1,1,1,1,1,1,1,1,1,1,1,1,	()	0.0344827586207	0.0332936979786	0.0368608799049	0.965517241379	0.0416171224732	-10	11.0479405968
0.50834	0.20734	0.86858	29	1,1,1,1,1,1,1,1,1,1,1,1,1,1,1,1,1,1,1,1,1,1,1,1,1,1,1,1,1,	()	0.0344827586207	0.0332936979786	0.0368608799049	0.965517241379	0.0416171224732	-10	16.5857677862
0.50415	0.04824	0.96201	29	1,1,1,1,1,1,1,1,1,1,1,1,1,1,1,1,1,1,1,1,1,1,1,1,1,1,1,1,1,	()	0.0344827586207	0.0332936979786	0.0368608799049	0.965517241379	0.0416171224732	-10	11.478478409
0.5317	0.28696	0.8524	29	1,1,1,1,1,1,1,1,1,1,1,1,1,1,1,1,1,1,1,1,1,1,1,1,1,1,1,1,1,	()	0.0344827586207	0.0332936979786	0.0368608799049	0.965517241379	0.0416171224732	-10	53.3827066213
0.50375	0.08066	0.72353	29	1,1,1,1,1,1,1,1,1,1,1,1,1,1,1,1,1,1,1,1,1,1,1,1,1,1,1,1,1,	()	0.0344827586207	0.0332936979786	0.0368608799049	0.965517241379	0.0416171224732	-10	48.8336371773
0.50631	0.12322	0.84981	29	1,1,1,1,1,1,1,1,1,1,1,1,1,1,1,1,1,1,1,1,1,1,1,1,1,1,1,1,1,	()	0.0344827586207	0.0332936979786	0.0368608799049	0.965517241379	0.0416171224732	-10	3.92149603569
0.5027	0.25659	0.87491	29	1,1,1,1,1,1,1,1,1,1,1,1,1,1,1,1,1,1,1,1,1,1,1,1,1,1,1,1,1,	()	0.0344827586207	0.0332936979786	0.0368608799049	0.965517241379	0.0416171224732	-10	3.4785842688
0.505	0.22566	0.94061	29	1,1,1,1,1,1,1,1,1,1,1,1,1,1,1,1,1,1,1,1,1,1,1,1,1,1,1,1,1,	()	0.0344827586207	0.0332936979786	0.0368608799049	0.965517241379	0.0416171224732	-10	8.21310188045
0.50018	0.1043	0.95645	29	1,1,1,1,1,1,1,1,1,1,1,1,1,1,1,1,1,1,1,1,1,1,1,1,1,1,1,1,1,	()	0.0344827586207	0.0332936979786	0.0368608799049	0.965517241379	0.0416171224732	-10	9.68489312178
0.50039	0.28064	0.60763	29	1,1,1,1,1,1,1,1,1,1,1,1,1,1,1,1,1,1,1,1,1,1,1,1,1,1,1,1,1,	()	0.0344827586207	0.0332936979786	0.0368608799049	0.965517241379	0.0416171224732	-10	50.2189209583
0.50085	0.08035	0.94094	29	1,1,1,1,1,1,1,1,1,1,1,1,1,1,1,1,1,1,1,1,1,1,1,1,1,1,1,1,1,	()	0.0344827586207	0.0332936979786	0.0368608799049	0.965517241379	0.0416171224732	-10	5.06905829834
0.50221	0.33907	0.62959	29	1,1,1,1,1,1,1,1,1,1,1,1,1,1,1,1,1,1,1,1,1,1,1,1,1,1,1,1,1,	()	0.0344827586207	0.0332936979786	0.0368608799049	0.965517241379	0.0416171224732	-10	35.9117060763
0.5025	0.03382	0.9173	29	1,1,1,1,1,1,1,1,1,1,1,1,1,1,1,1,1,1,1,1,1,1,1,1,1,1,1,1,1,	()	0.0344827586207	0.0332936979786	0.0368608799049	0.965517241379	0.0416171224732	-10	8.08420490853
0.50161	0.08688	0.91412	29	1,1,1,1,1,1,1,1,1,1,1,1,1,1,1,1,1,1,1,1,1,1,1,1,1,1,1,1,1,	()	0.0344827586207	0.0332936979786	0.0368608799049	0.965517241379	0.0416171224732	-10	2.35661611747
0.50411	0.02508	0.95885	29	1,1,1,1,1,1,1,1,1,1,1,1,1,1,1,1,1,1,1,1,1,1,1,1,1,1,1,1,1,	()	0.0344827586207	0.0332936979786	0.0368608799049	0.965517241379	0.0416171224732	-10	6.2666607779
0.50235	0.32682	0.93407	29	1,1,1,1,1,1,1,1,1,1,1,1,1,1,1,1,1,1,1,1,1,1,1,1,1,1,1,1,1,	()	0.0344827586207	0.0332936979786	0.0368608799049	0.965517241379	0.0416171224732	-10	26.8359075225
0.50773	0.04543	0.9188	29	1,1,1,1,1,1,1,1,1,1,1,1,1,1,1,1,1,1,1,1,1,1,1,1,1,1,1,1,1,	()	0.0344827586207	0.0332936979786	0.0368608799049	0.965517241379	0.0416171224732	-10	5.66250380152
0.50366	0.15701	0.69206	28	2,	(10,29,)	0.0368608799049	0.0321046373365	0.0416171224732	0.870967741935	0.0487514863258	-10	1.32699261914
0.50454	0.08146	0.93566	29	1,1,1,1,1,1,1,1,1,1,1,1,1,1,1,1,1,1,1,1,1,1,1,1,1,1,1,1,1,	()	0.0344827586207	0.0332936979786	0.0368608799049	0.965517241379	0.0416171224732	-10	4.29552469371
0.50118	0.0043	0.91639	29	1,1,1,1,1,1,1,1,1,1,1,1,1,1,1,1,1,1,1,1,1,1,1,1,1,1,1,1,1,	()	0.0344827586207	0.0332936979786	0.0368608799049	0.965517241379	0.0416171224732	-10	6.35714569219
0.50842	0.24295	0.82836	29	1,1,1,1,1,1,1,1,1,1,1,1,1,1,1,1,1,1,1,1,1,1,1,1,1,1,1,1,1,	()	0.0344827586207	0.0332936979786	0.0368608799049	0.965517241379	0.0416171224732	-10	40.1744280949
0.50381	0.06118	0.7496	29	1,1,1,1,1,1,1,1,1,1,1,1,1,1,1,1,1,1,1,1,1,1,1,1,1,1,1,1,1,	()	0.0344827586207	0.0332936979786	0.0368608799049	0.965517241379	0.0416171224732	-10	27.5422405562
0.50835	0.05543	0.868	29	1,1,1,1,1,1,1,1,1,1,1,1,1,1,1,1,1,1,1,1,1,1,1,1,1,1,1,1,1,	()	0.0344827586207	0.0332936979786	0.0368608799049	0.965517241379	0.0416171224732	-10	8.32012832481
0.50116	0.01288	0.96061	29	1,1,1,1,1,1,1,1,1,1,1,1,1,1,1,1,1,1,1,1,1,1,1,1,1,1,1,1,1,	()	0.0344827586207	0.0332936979786	0.0368608799049	0.965517241379	0.0416171224732	-10	10.0844423008
0.50015	0.32769	0.81044	29	1,1,1,1,1,1,1,1,1,1,1,1,1,1,1,1,1,1,1,1,1,1,1,1,1,1,1,1,1,	()	0.0344827586207	0.0332936979786	0.0368608799049	0.965517241379	0.0416171224732	-10	0.806661662486
0.50019	0.12638	0.88544	29	1,1,1,1,1,1,1,1,1,1,1,1,1,1,1,1,1,1,1,1,1,1,1,1,1,1,1,1,1,	()	0.0344827586207	0.0332936979786	0.0368608799049	0.965517241379	0.0416171224732	-10	26.577076792
0.50136	0.19334	0.8444	29	1,1,1,1,1,1,1,1,1,1,1,1,1,1,1,1,1,1,1,1,1,1,1,1,1,1,1,1,1,	()	0.0344827586207	0.0332936979786	0.0368608799049	0.965517241379	0.0416171224732	-10	25.239790135
0.50132	0.09795	0.83275	29	1,1,1,1,1,1,1,1,1,1,1,1,1,1,1,1,1,1,1,1,1,1,1,1,1,1,1,1,1,	()	0.0344827586207	0.0332936979786	0.0368608799049	0.965517241379	0.0416171224732	-10	5.62000411773
0.50043	0.06402	0.89466	29	1,1,1,1,1,1,1,1,1,1,1,1,1,1,1,1,1,1,1,1,1,1,1,1,1,1,1,1,1,	()	0.0344827586207	0.0332936979786	0.0368608799049	0.965517241379	0.0416171224732	-10	4.33889582297
0.50238	0.24997	0.762	29	1,1,1,1,1,1,1,1,1,1,1,1,1,1,1,1,1,1,1,1,1,1,1,1,1,1,1,1,1,	()	0.0344827586207	0.0332936979786	0.0368608799049	0.965517241379	0.0416171224732	-10	22.6824533378
0.50239	0.03905	0.92173	29	1,1,1,1,1,1,1,1,1,1,1,1,1,1,1,1,1,1,1,1,1,1,1,1,1,1,1,1,1,	()	0.0344827586207	0.0332936979786	0.0368608799049	0.965517241379	0.0416171224732	-10	14.4770692622
0.50614	0.07906	0.9668	29	1,1,1,1,1,1,1,1,1,1,1,1,1,1,1,1,1,1,1,1,1,1,1,1,1,1,1,1,1,	()	0.0344827586207	0.0332936979786	0.0368608799049	0.965517241379	0.0416171224732	-10	10.3077147214
0.50407	0.05117	0.74018	29	1,1,1,1,1,1,1,1,1,1,1,1,1,1,1,1,1,1,1,1,1,1,1,1,1,1,1,1,1,	()	0.0344827586207	0.0332936979786	0.0368608799049	0.965517241379	0.0416171224732	-10	24.3147945345
0.51386	0.05771	0.96578	29	1,1,1,1,1,1,1,1,1,1,1,1,1,1,1,1,1,1,1,1,1,1,1,1,1,1,1,1,1,	()	0.0344827586207	0.0332936979786	0.0368608799049	0.965517241379	0.0416171224732	-10	14.0755484821
0.50129	0.09107	0.98444	29	1,1,1,1,1,1,1,1,1,1,1,1,1,1,1,1,1,1,1,1,1,1,1,1,1,1,1,1,1,	()	0.0344827586207	0.0332936979786	0.0368608799049	0.965517241379	0.0416171224732	-10	2.43522983026
0.50037	0.34613	0.64559	28	2,	(24,26,)	0.0368608799049	0.0321046373365	0.0416171224732	0.870967741935	0.0487514863258	-10	66.4899002801
0.5024	0.3847	0.65766	28	2,	(25,27,)	0.0368608799049	0.0321046373365	0.0416171224732	0.870967741935	0.0487514863258	-10	49.9979592925
0.50143	0.06195	0.91102	29	1,1,1,1,1,1,1,1,1,1,1,1,1,1,1,1,1,1,1,1,1,1,1,1,1,1,1,1,1,	()	0.0344827586207	0.0332936979786	0.0368608799049	0.965517241379	0.0416171224732	-10	8.71578350504
0.50211	0.31923	0.60552	27	2,2,	(2,20,)(12,17,)	0.0392390011891	0.0344827586207	0.0487514863258	0.878787878788	0.0582639714625	-10	0.459243777517
0.50847	0.10391	0.90978	29	1,1,1,1,1,1,1,1,1,1,1,1,1,1,1,1,1,1,1,1,1,1,1,1,1,1,1,1,1,	()	0.0344827586207	0.0332936979786	0.0368608799049	0.965517241379	0.0416171224732	-10	8.66063274473
0.50358	0.05424	0.96992	29	1,1,1,1,1,1,1,1,1,1,1,1,1,1,1,1,1,1,1,1,1,1,1,1,1,1,1,1,1,	()	0.0344827586207	0.0332936979786	0.0368608799049	0.965517241379	0.0416171224732	-10	6.75470856304
0.50304	0.25313	0.6018	29	1,1,1,1,1,1,1,1,1,1,1,1,1,1,1,1,1,1,1,1,1,1,1,1,1,1,1,1,1,	()	0.0344827586207	0.0332936979786	0.0368608799049	0.965517241379	0.0416171224732	-10	59.5278225132
0.50688	0.15033	0.88575	29	1,1,1,1,1,1,1,1,1,1,1,1,1,1,1,1,1,1,1,1,1,1,1,1,1,1,1,1,1,	()	0.0344827586207	0.0332936979786	0.0368608799049	0.965517241379	0.0416171224732	-10	13.8189114386
0.50201	0.34741	0.64245	28	2,	(1,16,)	0.0368608799049	0.0321046373365	0.0416171224732	0.870967741935	0.0487514863258	-10	48.7082840958
0.5002	0.2372	0.71108	29	1,1,1,1,1,1,1,1,1,1,1,1,1,1,1,1,1,1,1,1,1,1,1,1,1,1,1,1,1,	()	0.0344827586207	0.0332936979786	0.0368608799049	0.965517241379	0.0416171224732	-10	1.59702754476
0.50247	0.35945	0.72941	28	2,	(3,18,)	0.0368608799049	0.0321046373365	0.0416171224732	0.870967741935	0.0487514863258	-10	34.6096319369
0.50218	0.05097	0.90038	29	1,1,1,1,1,1,1,1,1,1,1,1,1,1,1,1,1,1,1,1,1,1,1,1,1,1,1,1,1,	()	0.0344827586207	0.0332936979786	0.0368608799049	0.965517241379	0.0416171224732	-10	8.11431845931
0.50204	0.04136	0.94117	29	1,1,1,1,1,1,1,1,1,1,1,1,1,1,1,1,1,1,1,1,1,1,1,1,1,1,1,1,1,	()	0.0344827586207	0.0332936979786	0.0368608799049	0.965517241379	0.0416171224732	-10	8.65766217912
0.50099	0.05062	0.89585	29	1,1,1,1,1,1,1,1,1,1,1,1,1,1,1,1,1,1,1,1,1,1,1,1,1,1,1,1,1,	()	0.0344827586207	0.0332936979786	0.0368608799049	0.965517241379	0.0416171224732	-10	9.83478269964
0.50022	0.06849	0.87169	29	1,1,1,1,1,1,1,1,1,1,1,1,1,1,1,1,1,1,1,1,1,1,1,1,1,1,1,1,1,	()	0.0344827586207	0.0332936979786	0.0368608799049	0.965517241379	0.0416171224732	-10	6.25909859164
0.50275	0.03544	0.90045	28	2,	(13,20,)	0.0368608799049	0.0321046373365	0.0416171224732	0.870967741935	0.0487514863258	-10	15.5652946694
0.50049	0.25161	0.75534	29	1,1,1,1,1,1,1,1,1,1,1,1,1,1,1,1,1,1,1,1,1,1,1,1,1,1,1,1,1,	()	0.0344827586207	0.0332936979786	0.0368608799049	0.965517241379	0.0416171224732	-10	9.41827643072
0.50123	0.09422	0.93947	29	1,1,1,1,1,1,1,1,1,1,1,1,1,1,1,1,1,1,1,1,1,1,1,1,1,1,1,1,1,	()	0.0344827586207	0.0332936979786	0.0368608799049	0.965517241379	0.0416171224732	-10	5.82636341291
0.50081	0.15639	0.88778	29	1,1,1,1,1,1,1,1,1,1,1,1,1,1,1,1,1,1,1,1,1,1,1,1,1,1,1,1,1,	()	0.0344827586207	0.0332936979786	0.0368608799049	0.965517241379	0.0416171224732	-10	3.5683159756
0.50015	0.0959	0.74429	29	1,1,1,1,1,1,1,1,1,1,1,1,1,1,1,1,1,1,1,1,1,1,1,1,1,1,1,1,1,	()	0.0344827586207	0.0332936979786	0.0368608799049	0.965517241379	0.0416171224732	-10	30.2002378599
0.50738	0.12484	0.79586	29	1,1,1,1,1,1,1,1,1,1,1,1,1,1,1,1,1,1,1,1,1,1,1,1,1,1,1,1,1,	()	0.0344827586207	0.0332936979786	0.0368608799049	0.965517241379	0.0416171224732	-10	3.05520909837
0.50685	0.20194	0.6535	29	1,1,1,1,1,1,1,1,1,1,1,1,1,1,1,1,1,1,1,1,1,1,1,1,1,1,1,1,1,	()	0.0344827586207	0.0332936979786	0.0368608799049	0.965517241379	0.0416171224732	-10	22.3402883577
0.50274	0.12457	0.86571	29	1,1,1,1,1,1,1,1,1,1,1,1,1,1,1,1,1,1,1,1,1,1,1,1,1,1,1,1,1,	()	0.0344827586207	0.0332936979786	0.0368608799049	0.965517241379	0.0416171224732	-10	17.775807867
0.50069	0.08641	0.89666	29	1,1,1,1,1,1,1,1,1,1,1,1,1,1,1,1,1,1,1,1,1,1,1,1,1,1,1,1,1,	()	0.0344827586207	0.0332936979786	0.0368608799049	0.965517241379	0.0416171224732	-10	9.770057747
0.51084	0.06522	0.93687	29	1,1,1,1,1,1,1,1,1,1,1,1,1,1,1,1,1,1,1,1,1,1,1,1,1,1,1,1,1,	()	0.0344827586207	0.0332936979786	0.0368608799049	0.965517241379	0.0416171224732	-10	4.53043571812
0.50476	0.12233	0.74465	29	1,1,1,1,1,1,1,1,1,1,1,1,1,1,1,1,1,1,1,1,1,1,1,1,1,1,1,1,1,	()	0.0344827586207	0.0332936979786	0.0368608799049	0.965517241379	0.0416171224732	-10	8.39550241847
0.50404	0.14945	0.92574	29	1,1,1,1,1,1,1,1,1,1,1,1,1,1,1,1,1,1,1,1,1,1,1,1,1,1,1,1,1,	()	0.0344827586207	0.0332936979786	0.0368608799049	0.965517241379	0.0416171224732	-10	3.65391821123
0.50348	0.03341	0.92892	29	1,1,1,1,1,1,1,1,1,1,1,1,1,1,1,1,1,1,1,1,1,1,1,1,1,1,1,1,1,	()	0.0344827586207	0.0332936979786	0.0368608799049	0.965517241379	0.0416171224732	-10	8.91777836807
0.51263	0.03266	0.97864	29	1,1,1,1,1,1,1,1,1,1,1,1,1,1,1,1,1,1,1,1,1,1,1,1,1,1,1,1,1,	()	0.0344827586207	0.0332936979786	0.0368608799049	0.965517241379	0.0416171224732	-10	9.77746508821
0.50102	0.04089	0.8721	29	1,1,1,1,1,1,1,1,1,1,1,1,1,1,1,1,1,1,1,1,1,1,1,1,1,1,1,1,1,	()	0.0344827586207	0.0332936979786	0.0368608799049	0.965517241379	0.0416171224732	-10	7.76551508899
0.50201	0.21822	0.95103	29	1,1,1,1,1,1,1,1,1,1,1,1,1,1,1,1,1,1,1,1,1,1,1,1,1,1,1,1,1,	()	0.0344827586207	0.0332936979786	0.0368608799049	0.965517241379	0.0416171224732	-10	9.30860948317
0.50515	0.11817	0.83135	29	1,1,1,1,1,1,1,1,1,1,1,1,1,1,1,1,1,1,1,1,1,1,1,1,1,1,1,1,1,	()	0.0344827586207	0.0332936979786	0.0368608799049	0.965517241379	0.0416171224732	-10	13.7339383883
0.51538	0.36146	0.94442	29	1,1,1,1,1,1,1,1,1,1,1,1,1,1,1,1,1,1,1,1,1,1,1,1,1,1,1,1,1,	()	0.0344827586207	0.0332936979786	0.0368608799049	0.965517241379	0.0416171224732	-10	18.7512160385
0.50332	0.13302	0.83023	29	1,1,1,1,1,1,1,1,1,1,1,1,1,1,1,1,1,1,1,1,1,1,1,1,1,1,1,1,1,	()	0.0344827586207	0.0332936979786	0.0368608799049	0.965517241379	0.0416171224732	-10	4.8061779454
0.50776	0.1003	0.93152	28	2,	(25,27,)	0.0368608799049	0.0321046373365	0.0416171224732	0.870967741935	0.0487514863258	-10	16.8343694295
0.50431	0.0433	0.99152	29	1,1,1,1,1,1,1,1,1,1,1,1,1,1,1,1,1,1,1,1,1,1,1,1,1,1,1,1,1,	()	0.0344827586207	0.0332936979786	0.0368608799049	0.965517241379	0.0416171224732	-10	11.1209034355
0.51265	0.03901	0.93752	29	1,1,1,1,1,1,1,1,1,1,1,1,1,1,1,1,1,1,1,1,1,1,1,1,1,1,1,1,1,	()	0.0344827586207	0.0332936979786	0.0368608799049	0.965517241379	0.0416171224732	-10	7.82439254789
0.50014	0.25374	0.73241	29	1,1,1,1,1,1,1,1,1,1,1,1,1,1,1,1,1,1,1,1,1,1,1,1,1,1,1,1,1,	()	0.0344827586207	0.0332936979786	0.0368608799049	0.965517241379	0.0416171224732	-10	15.8438932962
0.50361	0.07194	0.9145	29	1,1,1,1,1,1,1,1,1,1,1,1,1,1,1,1,1,1,1,1,1,1,1,1,1,1,1,1,1,	()	0.0344827586207	0.0332936979786	0.0368608799049	0.965517241379	0.0416171224732	-10	14.3052596121
0.5108	0.08711	0.98262	29	1,1,1,1,1,1,1,1,1,1,1,1,1,1,1,1,1,1,1,1,1,1,1,1,1,1,1,1,1,	()	0.0344827586207	0.0332936979786	0.0368608799049	0.965517241379	0.0416171224732	-10	0.639828793124
0.50795	0.07686	0.90125	29	1,1,1,1,1,1,1,1,1,1,1,1,1,1,1,1,1,1,1,1,1,1,1,1,1,1,1,1,1,	()	0.0344827586207	0.0332936979786	0.0368608799049	0.965517241379	0.0416171224732	-10	3.07207138584
0.50397	0.34357	0.81026	29	1,1,1,1,1,1,1,1,1,1,1,1,1,1,1,1,1,1,1,1,1,1,1,1,1,1,1,1,1,	()	0.0344827586207	0.0332936979786	0.0368608799049	0.965517241379	0.0416171224732	-10	13.226961816
0.50176	0.0914	0.73196	29	1,1,1,1,1,1,1,1,1,1,1,1,1,1,1,1,1,1,1,1,1,1,1,1,1,1,1,1,1,	()	0.0344827586207	0.0332936979786	0.0368608799049	0.965517241379	0.0416171224732	-10	31.5330508213
0.50427	0.13314	0.87163	29	1,1,1,1,1,1,1,1,1,1,1,1,1,1,1,1,1,1,1,1,1,1,1,1,1,1,1,1,1,	()	0.0344827586207	0.0332936979786	0.0368608799049	0.965517241379	0.0416171224732	-10	10.6476409012
0.50265	0.02171	0.96068	29	1,1,1,1,1,1,1,1,1,1,1,1,1,1,1,1,1,1,1,1,1,1,1,1,1,1,1,1,1,	()	0.0344827586207	0.0332936979786	0.0368608799049	0.965517241379	0.0416171224732	-10	2.52463256796
0.50292	0.02192	0.96877	29	1,1,1,1,1,1,1,1,1,1,1,1,1,1,1,1,1,1,1,1,1,1,1,1,1,1,1,1,1,	()	0.0344827586207	0.0332936979786	0.0368608799049	0.965517241379	0.0416171224732	-10	4.42497112993
0.50138	0.35314	0.71947	28	2,	(3,28,)	0.0368608799049	0.0321046373365	0.0416171224732	0.870967741935	0.0487514863258	-10	40.438518509
0.50268	0.08007	0.93214	29	1,1,1,1,1,1,1,1,1,1,1,1,1,1,1,1,1,1,1,1,1,1,1,1,1,1,1,1,1,	()	0.0344827586207	0.0332936979786	0.0368608799049	0.965517241379	0.0416171224732	-10	18.0035329787
0.50086	0.23275	0.93954	29	1,1,1,1,1,1,1,1,1,1,1,1,1,1,1,1,1,1,1,1,1,1,1,1,1,1,1,1,1,	()	0.0344827586207	0.0332936979786	0.0368608799049	0.965517241379	0.0416171224732	-10	21.5571635758
0.50054	0.17263	0.77255	29	1,1,1,1,1,1,1,1,1,1,1,1,1,1,1,1,1,1,1,1,1,1,1,1,1,1,1,1,1,	()	0.0344827586207	0.0332936979786	0.0368608799049	0.965517241379	0.0416171224732	-10	27.9602748194
0.5034	0.05048	0.95319	29	1,1,1,1,1,1,1,1,1,1,1,1,1,1,1,1,1,1,1,1,1,1,1,1,1,1,1,1,1,	()	0.0344827586207	0.0332936979786	0.0368608799049	0.965517241379	0.0416171224732	-10	7.6978162753
0.5037	0.15948	0.72208	29	1,1,1,1,1,1,1,1,1,1,1,1,1,1,1,1,1,1,1,1,1,1,1,1,1,1,1,1,1,	()	0.0344827586207	0.0332936979786	0.0368608799049	0.965517241379	0.0416171224732	-10	22.6555353095
0.50587	0.00656	0.96707	29	1,1,1,1,1,1,1,1,1,1,1,1,1,1,1,1,1,1,1,1,1,1,1,1,1,1,1,1,1,	()	0.0344827586207	0.0332936979786	0.0368608799049	0.965517241379	0.0416171224732	-10	6.79347942609
0.50233	0.35307	0.67994	29	1,1,1,1,1,1,1,1,1,1,1,1,1,1,1,1,1,1,1,1,1,1,1,1,1,1,1,1,1,	()	0.0344827586207	0.0332936979786	0.0368608799049	0.965517241379	0.0416171224732	-10	26.6226552435
0.50195	0.07308	0.99094	29	1,1,1,1,1,1,1,1,1,1,1,1,1,1,1,1,1,1,1,1,1,1,1,1,1,1,1,1,1,	()	0.0344827586207	0.0332936979786	0.0368608799049	0.965517241379	0.0416171224732	-10	3.11830119151
0.50057	0.07458	0.8494	29	1,1,1,1,1,1,1,1,1,1,1,1,1,1,1,1,1,1,1,1,1,1,1,1,1,1,1,1,1,	()	0.0344827586207	0.0332936979786	0.0368608799049	0.965517241379	0.0416171224732	-10	10.6644475323
0.5027	0.3953	0.67446	28	2,	(5,25,)	0.0368608799049	0.0321046373365	0.0416171224732	0.870967741935	0.0487514863258	-10	69.2258736265
0.50203	0.0768	0.87681	29	1,1,1,1,1,1,1,1,1,1,1,1,1,1,1,1,1,1,1,1,1,1,1,1,1,1,1,1,1,	()	0.0344827586207	0.0332936979786	0.0368608799049	0.965517241379	0.0416171224732	-10	18.3976142279
0.50975	0.03615	0.93456	29	1,1,1,1,1,1,1,1,1,1,1,1,1,1,1,1,1,1,1,1,1,1,1,1,1,1,1,1,1,	()	0.0344827586207	0.0332936979786	0.0368608799049	0.965517241379	0.0416171224732	-10	8.49092711825
0.50008	0.41525	0.60906	28	2,	(14,19,)	0.0368608799049	0.0321046373365	0.0416171224732	0.870967741935	0.0487514863258	-10	82.8353589969
0.50397	0.1347	0.89701	29	1,1,1,1,1,1,1,1,1,1,1,1,1,1,1,1,1,1,1,1,1,1,1,1,1,1,1,1,1,	()	0.0344827586207	0.0332936979786	0.0368608799049	0.965517241379	0.0416171224732	-10	10.7874067911
0.5005	0.00969	0.89003	29	1,1,1,1,1,1,1,1,1,1,1,1,1,1,1,1,1,1,1,1,1,1,1,1,1,1,1,1,1,	()	0.0344827586207	0.0332936979786	0.0368608799049	0.965517241379	0.0416171224732	-10	9.41781208884
0.50112	0.15587	0.978	29	1,1,1,1,1,1,1,1,1,1,1,1,1,1,1,1,1,1,1,1,1,1,1,1,1,1,1,1,1,	()	0.0344827586207	0.0332936979786	0.0368608799049	0.965517241379	0.0416171224732	-10	17.9793585426
0.50304	0.02811	0.93412	29	1,1,1,1,1,1,1,1,1,1,1,1,1,1,1,1,1,1,1,1,1,1,1,1,1,1,1,1,1,	()	0.0344827586207	0.0332936979786	0.0368608799049	0.965517241379	0.0416171224732	-10	9.73156371945
0.50207	0.17378	0.8941	29	1,1,1,1,1,1,1,1,1,1,1,1,1,1,1,1,1,1,1,1,1,1,1,1,1,1,1,1,1,	()	0.0344827586207	0.0332936979786	0.0368608799049	0.965517241379	0.0416171224732	-10	4.07027829263
0.50398	0.28333	0.69611	28	2,	(1,18,)	0.0368608799049	0.0321046373365	0.0416171224732	0.870967741935	0.0487514863258	-10	34.4811594108
0.50157	0.0955	0.93416	29	1,1,1,1,1,1,1,1,1,1,1,1,1,1,1,1,1,1,1,1,1,1,1,1,1,1,1,1,1,	()	0.0344827586207	0.0332936979786	0.0368608799049	0.965517241379	0.0416171224732	-10	1.31373181921
0.50588	0.17929	0.87742	29	1,1,1,1,1,1,1,1,1,1,1,1,1,1,1,1,1,1,1,1,1,1,1,1,1,1,1,1,1,	()	0.0344827586207	0.0332936979786	0.0368608799049	0.965517241379	0.0416171224732	-10	6.37101819487
0.50209	0.29861	0.70691	29	1,1,1,1,1,1,1,1,1,1,1,1,1,1,1,1,1,1,1,1,1,1,1,1,1,1,1,1,1,	()	0.0344827586207	0.0332936979786	0.0368608799049	0.965517241379	0.0416171224732	-10	66.794606013
0.50131	0.13907	0.68539	29	1,1,1,1,1,1,1,1,1,1,1,1,1,1,1,1,1,1,1,1,1,1,1,1,1,1,1,1,1,	()	0.0344827586207	0.0332936979786	0.0368608799049	0.965517241379	0.0416171224732	-10	27.1805031378
0.50096	0.20419	0.70693	29	1,1,1,1,1,1,1,1,1,1,1,1,1,1,1,1,1,1,1,1,1,1,1,1,1,1,1,1,1,	()	0.0344827586207	0.0332936979786	0.0368608799049	0.965517241379	0.0416171224732	-10	1.89973928999
0.50236	0.10037	0.86654	29	1,1,1,1,1,1,1,1,1,1,1,1,1,1,1,1,1,1,1,1,1,1,1,1,1,1,1,1,1,	()	0.0344827586207	0.0332936979786	0.0368608799049	0.965517241379	0.0416171224732	-10	17.669051364
0.5073	0.09989	0.94867	29	1,1,1,1,1,1,1,1,1,1,1,1,1,1,1,1,1,1,1,1,1,1,1,1,1,1,1,1,1,	()	0.0344827586207	0.0332936979786	0.0368608799049	0.965517241379	0.0416171224732	-10	8.13363923279
0.50069	0.10003	0.87397	29	1,1,1,1,1,1,1,1,1,1,1,1,1,1,1,1,1,1,1,1,1,1,1,1,1,1,1,1,1,	()	0.0344827586207	0.0332936979786	0.0368608799049	0.965517241379	0.0416171224732	-10	11.1483079375
0.50293	0.11581	0.92388	29	1,1,1,1,1,1,1,1,1,1,1,1,1,1,1,1,1,1,1,1,1,1,1,1,1,1,1,1,1,	()	0.0344827586207	0.0332936979786	0.0368608799049	0.965517241379	0.0416171224732	-10	9.5225427925
0.50676	0.00449	0.85997	29	1,1,1,1,1,1,1,1,1,1,1,1,1,1,1,1,1,1,1,1,1,1,1,1,1,1,1,1,1,	()	0.0344827586207	0.0332936979786	0.0368608799049	0.965517241379	0.0416171224732	-10	6.16016501177
0.50376	0.35122	0.792	29	1,1,1,1,1,1,1,1,1,1,1,1,1,1,1,1,1,1,1,1,1,1,1,1,1,1,1,1,1,	()	0.0344827586207	0.0332936979786	0.0368608799049	0.965517241379	0.0416171224732	-10	29.0574768653
0.5075	0.12585	0.96251	29	1,1,1,1,1,1,1,1,1,1,1,1,1,1,1,1,1,1,1,1,1,1,1,1,1,1,1,1,1,	()	0.0344827586207	0.0332936979786	0.0368608799049	0.965517241379	0.0416171224732	-10	24.1341480657
0.50361	0.31015	0.75808	29	1,1,1,1,1,1,1,1,1,1,1,1,1,1,1,1,1,1,1,1,1,1,1,1,1,1,1,1,1,	()	0.0344827586207	0.0332936979786	0.0368608799049	0.965517241379	0.0416171224732	-10	10.3822412523
0.50098	0.1267	0.92073	29	1,1,1,1,1,1,1,1,1,1,1,1,1,1,1,1,1,1,1,1,1,1,1,1,1,1,1,1,1,	()	0.0344827586207	0.0332936979786	0.0368608799049	0.965517241379	0.0416171224732	-10	2.29795858552
0.5069	0.3592	0.96741	29	1,1,1,1,1,1,1,1,1,1,1,1,1,1,1,1,1,1,1,1,1,1,1,1,1,1,1,1,1,	()	0.0344827586207	0.0332936979786	0.0368608799049	0.965517241379	0.0416171224732	-10	1.79952472257
0.50201	0.3286	0.70857	29	1,1,1,1,1,1,1,1,1,1,1,1,1,1,1,1,1,1,1,1,1,1,1,1,1,1,1,1,1,	()	0.0344827586207	0.0332936979786	0.0368608799049	0.965517241379	0.0416171224732	-10	10.1032739386
0.50105	0.04242	0.97269	29	1,1,1,1,1,1,1,1,1,1,1,1,1,1,1,1,1,1,1,1,1,1,1,1,1,1,1,1,1,	()	0.0344827586207	0.0332936979786	0.0368608799049	0.965517241379	0.0416171224732	-10	10.1298413966
0.50268	0.02075	0.88602	29	1,1,1,1,1,1,1,1,1,1,1,1,1,1,1,1,1,1,1,1,1,1,1,1,1,1,1,1,1,	()	0.0344827586207	0.0332936979786	0.0368608799049	0.965517241379	0.0416171224732	-10	3.99329232728
0.50111	0.17351	0.59999	29	1,1,1,1,1,1,1,1,1,1,1,1,1,1,1,1,1,1,1,1,1,1,1,1,1,1,1,1,1,	()	0.0344827586207	0.0332936979786	0.0368608799049	0.965517241379	0.0416171224732	-10	11.9087130353
0.5001	0.14763	0.88744	29	1,1,1,1,1,1,1,1,1,1,1,1,1,1,1,1,1,1,1,1,1,1,1,1,1,1,1,1,1,	()	0.0344827586207	0.0332936979786	0.0368608799049	0.965517241379	0.0416171224732	-10	4.06818482235
0.51597	0.16539	0.92046	29	1,1,1,1,1,1,1,1,1,1,1,1,1,1,1,1,1,1,1,1,1,1,1,1,1,1,1,1,1,	()	0.0344827586207	0.0332936979786	0.0368608799049	0.965517241379	0.0416171224732	-10	8.14132044656
0.51124	0.05996	0.91938	29	1,1,1,1,1,1,1,1,1,1,1,1,1,1,1,1,1,1,1,1,1,1,1,1,1,1,1,1,1,	()	0.0344827586207	0.0332936979786	0.0368608799049	0.965517241379	0.0416171224732	-10	17.2296732733
0.50054	0.13849	0.92178	29	1,1,1,1,1,1,1,1,1,1,1,1,1,1,1,1,1,1,1,1,1,1,1,1,1,1,1,1,1,	()	0.0344827586207	0.0332936979786	0.0368608799049	0.965517241379	0.0416171224732	-10	21.0275141747
0.50763	0.14385	0.75954	29	1,1,1,1,1,1,1,1,1,1,1,1,1,1,1,1,1,1,1,1,1,1,1,1,1,1,1,1,1,	()	0.0344827586207	0.0332936979786	0.0368608799049	0.965517241379	0.0416171224732	-10	29.0968710752
0.50255	0.0424	0.87456	29	1,1,1,1,1,1,1,1,1,1,1,1,1,1,1,1,1,1,1,1,1,1,1,1,1,1,1,1,1,	()	0.0344827586207	0.0332936979786	0.0368608799049	0.965517241379	0.0416171224732	-10	14.6959866533
0.5005	0.41938	0.94201	29	1,1,1,1,1,1,1,1,1,1,1,1,1,1,1,1,1,1,1,1,1,1,1,1,1,1,1,1,1,	()	0.0344827586207	0.0332936979786	0.0368608799049	0.965517241379	0.0416171224732	-10	37.5794368352
0.50327	0.08678	0.91309	29	1,1,1,1,1,1,1,1,1,1,1,1,1,1,1,1,1,1,1,1,1,1,1,1,1,1,1,1,1,	()	0.0344827586207	0.0332936979786	0.0368608799049	0.965517241379	0.0416171224732	-10	5.09051411465
0.50728	0.21081	0.90914	29	1,1,1,1,1,1,1,1,1,1,1,1,1,1,1,1,1,1,1,1,1,1,1,1,1,1,1,1,1,	()	0.0344827586207	0.0332936979786	0.0368608799049	0.965517241379	0.0416171224732	-10	2.04736564134
0.50011	0.22687	0.90926	29	1,1,1,1,1,1,1,1,1,1,1,1,1,1,1,1,1,1,1,1,1,1,1,1,1,1,1,1,1,	()	0.0344827586207	0.0332936979786	0.0368608799049	0.965517241379	0.0416171224732	-10	21.3193396158
0.50102	0.06286	0.94113	29	1,1,1,1,1,1,1,1,1,1,1,1,1,1,1,1,1,1,1,1,1,1,1,1,1,1,1,1,1,	()	0.0344827586207	0.0332936979786	0.0368608799049	0.965517241379	0.0416171224732	-10	9.70702452961
0.50577	0.22619	0.70059	29	1,1,1,1,1,1,1,1,1,1,1,1,1,1,1,1,1,1,1,1,1,1,1,1,1,1,1,1,1,	()	0.0344827586207	0.0332936979786	0.0368608799049	0.965517241379	0.0416171224732	-10	0.763281503077
0.5016	0.08479	0.88579	29	1,1,1,1,1,1,1,1,1,1,1,1,1,1,1,1,1,1,1,1,1,1,1,1,1,1,1,1,1,	()	0.0344827586207	0.0332936979786	0.0368608799049	0.965517241379	0.0416171224732	-10	6.15101890205
0.5177	0.21588	0.93326	29	1,1,1,1,1,1,1,1,1,1,1,1,1,1,1,1,1,1,1,1,1,1,1,1,1,1,1,1,1,	()	0.0344827586207	0.0332936979786	0.0368608799049	0.965517241379	0.0416171224732	-10	4.66647328339
0.50175	0.01442	0.9606	29	1,1,1,1,1,1,1,1,1,1,1,1,1,1,1,1,1,1,1,1,1,1,1,1,1,1,1,1,1,	()	0.0344827586207	0.0332936979786	0.0368608799049	0.965517241379	0.0416171224732	-10	25.9305250787
0.50086	0.24767	0.94808	29	1,1,1,1,1,1,1,1,1,1,1,1,1,1,1,1,1,1,1,1,1,1,1,1,1,1,1,1,1,	()	0.0344827586207	0.0332936979786	0.0368608799049	0.965517241379	0.0416171224732	-10	2.2943808356
0.50007	0.35598	0.6056	28	2,	(5,13,)	0.0368608799049	0.0321046373365	0.0416171224732	0.870967741935	0.0487514863258	-10	38.7855425243
0.50068	0.06358	0.98011	29	1,1,1,1,1,1,1,1,1,1,1,1,1,1,1,1,1,1,1,1,1,1,1,1,1,1,1,1,1,	()	0.0344827586207	0.0332936979786	0.0368608799049	0.965517241379	0.0416171224732	-10	10.4146424896
0.50244	0.08057	0.94626	29	1,1,1,1,1,1,1,1,1,1,1,1,1,1,1,1,1,1,1,1,1,1,1,1,1,1,1,1,1,	()	0.0344827586207	0.0332936979786	0.0368608799049	0.965517241379	0.0416171224732	-10	9.26118480916
0.50366	0.21107	0.90204	29	1,1,1,1,1,1,1,1,1,1,1,1,1,1,1,1,1,1,1,1,1,1,1,1,1,1,1,1,1,	()	0.0344827586207	0.0332936979786	0.0368608799049	0.965517241379	0.0416171224732	-10	8.337869076
0.50034	0.36884	0.61755	29	1,1,1,1,1,1,1,1,1,1,1,1,1,1,1,1,1,1,1,1,1,1,1,1,1,1,1,1,1,	()	0.0344827586207	0.0332936979786	0.0368608799049	0.965517241379	0.0416171224732	-10	0.39021573804
0.50837	0.13567	0.8439	29	1,1,1,1,1,1,1,1,1,1,1,1,1,1,1,1,1,1,1,1,1,1,1,1,1,1,1,1,1,	()	0.0344827586207	0.0332936979786	0.0368608799049	0.965517241379	0.0416171224732	-10	16.8446175729
0.50357	0.02764	0.96259	29	1,1,1,1,1,1,1,1,1,1,1,1,1,1,1,1,1,1,1,1,1,1,1,1,1,1,1,1,1,	()	0.0344827586207	0.0332936979786	0.0368608799049	0.965517241379	0.0416171224732	-10	14.099233776
0.50309	0.07409	0.93763	29	1,1,1,1,1,1,1,1,1,1,1,1,1,1,1,1,1,1,1,1,1,1,1,1,1,1,1,1,1,	()	0.0344827586207	0.0332936979786	0.0368608799049	0.965517241379	0.0416171224732	-10	2.20697529714
0.50945	0.07588	0.95565	29	1,1,1,1,1,1,1,1,1,1,1,1,1,1,1,1,1,1,1,1,1,1,1,1,1,1,1,1,1,	()	0.0344827586207	0.0332936979786	0.0368608799049	0.965517241379	0.0416171224732	-10	11.5456606575
0.50024	0.08465	0.93316	29	1,1,1,1,1,1,1,1,1,1,1,1,1,1,1,1,1,1,1,1,1,1,1,1,1,1,1,1,1,	()	0.0344827586207	0.0332936979786	0.0368608799049	0.965517241379	0.0416171224732	-10	8.02710839581
0.5084	0.05887	0.84116	29	1,1,1,1,1,1,1,1,1,1,1,1,1,1,1,1,1,1,1,1,1,1,1,1,1,1,1,1,1,	()	0.0344827586207	0.0332936979786	0.0368608799049	0.965517241379	0.0416171224732	-10	2.20690439188
0.50251	0.11202	0.74534	29	1,1,1,1,1,1,1,1,1,1,1,1,1,1,1,1,1,1,1,1,1,1,1,1,1,1,1,1,1,	()	0.0344827586207	0.0332936979786	0.0368608799049	0.965517241379	0.0416171224732	-10	40.9286886734
0.50004	0.25321	0.65045	28	2,	(7,12,)	0.0368608799049	0.0321046373365	0.0416171224732	0.870967741935	0.0487514863258	-10	1.23283318477
0.50261	0.11208	0.91237	29	1,1,1,1,1,1,1,1,1,1,1,1,1,1,1,1,1,1,1,1,1,1,1,1,1,1,1,1,1,	()	0.0344827586207	0.0332936979786	0.0368608799049	0.965517241379	0.0416171224732	-10	8.86199626356
0.5032	0.20817	0.70403	29	1,1,1,1,1,1,1,1,1,1,1,1,1,1,1,1,1,1,1,1,1,1,1,1,1,1,1,1,1,	()	0.0344827586207	0.0332936979786	0.0368608799049	0.965517241379	0.0416171224732	-10	51.5188964947
0.50441	0.23547	0.82836	29	1,1,1,1,1,1,1,1,1,1,1,1,1,1,1,1,1,1,1,1,1,1,1,1,1,1,1,1,1,	()	0.0344827586207	0.0332936979786	0.0368608799049	0.965517241379	0.0416171224732	-10	8.08185618256
0.50053	0.20403	0.81693	29	1,1,1,1,1,1,1,1,1,1,1,1,1,1,1,1,1,1,1,1,1,1,1,1,1,1,1,1,1,	()	0.0344827586207	0.0332936979786	0.0368608799049	0.965517241379	0.0416171224732	-10	2.35708528767
0.50227	0.05523	0.87023	29	1,1,1,1,1,1,1,1,1,1,1,1,1,1,1,1,1,1,1,1,1,1,1,1,1,1,1,1,1,	()	0.0344827586207	0.0332936979786	0.0368608799049	0.965517241379	0.0416171224732	-10	5.01590964996
0.50026	0.32383	0.7061	29	1,1,1,1,1,1,1,1,1,1,1,1,1,1,1,1,1,1,1,1,1,1,1,1,1,1,1,1,1,	()	0.0344827586207	0.0332936979786	0.0368608799049	0.965517241379	0.0416171224732	-10	42.0077964279
0.50147	0.33596	0.63866	29	1,1,1,1,1,1,1,1,1,1,1,1,1,1,1,1,1,1,1,1,1,1,1,1,1,1,1,1,1,	()	0.0344827586207	0.0332936979786	0.0368608799049	0.965517241379	0.0416171224732	-10	67.0326414279
0.50054	0.03101	0.81519	28	2,	(18,19,)	0.0368608799049	0.0321046373365	0.0416171224732	0.870967741935	0.0487514863258	-10	8.40651261393
0.50227	0.05629	0.87617	29	1,1,1,1,1,1,1,1,1,1,1,1,1,1,1,1,1,1,1,1,1,1,1,1,1,1,1,1,1,	()	0.0344827586207	0.0332936979786	0.0368608799049	0.965517241379	0.0416171224732	-10	9.7283501097
0.50331	0.11428	0.8469	29	1,1,1,1,1,1,1,1,1,1,1,1,1,1,1,1,1,1,1,1,1,1,1,1,1,1,1,1,1,	()	0.0344827586207	0.0332936979786	0.0368608799049	0.965517241379	0.0416171224732	-10	16.8402368497
0.50144	0.06531	0.93055	29	1,1,1,1,1,1,1,1,1,1,1,1,1,1,1,1,1,1,1,1,1,1,1,1,1,1,1,1,1,	()	0.0344827586207	0.0332936979786	0.0368608799049	0.965517241379	0.0416171224732	-10	5.58912767212
0.51397	0.0573	0.95585	29	1,1,1,1,1,1,1,1,1,1,1,1,1,1,1,1,1,1,1,1,1,1,1,1,1,1,1,1,1,	()	0.0344827586207	0.0332936979786	0.0368608799049	0.965517241379	0.0416171224732	-10	2.79133235126
0.50424	0.05378	0.94537	29	1,1,1,1,1,1,1,1,1,1,1,1,1,1,1,1,1,1,1,1,1,1,1,1,1,1,1,1,1,	()	0.0344827586207	0.0332936979786	0.0368608799049	0.965517241379	0.0416171224732	-10	11.1416458888
0.50182	0.03742	0.96362	29	1,1,1,1,1,1,1,1,1,1,1,1,1,1,1,1,1,1,1,1,1,1,1,1,1,1,1,1,1,	()	0.0344827586207	0.0332936979786	0.0368608799049	0.965517241379	0.0416171224732	-10	3.53801306536
0.50922	0.13192	0.9344	29	1,1,1,1,1,1,1,1,1,1,1,1,1,1,1,1,1,1,1,1,1,1,1,1,1,1,1,1,1,	()	0.0344827586207	0.0332936979786	0.0368608799049	0.965517241379	0.0416171224732	-10	6.56006264327
0.50457	0.04265	0.96796	29	1,1,1,1,1,1,1,1,1,1,1,1,1,1,1,1,1,1,1,1,1,1,1,1,1,1,1,1,1,	()	0.0344827586207	0.0332936979786	0.0368608799049	0.965517241379	0.0416171224732	-10	4.61028832274
0.50474	0.13569	0.82815	29	1,1,1,1,1,1,1,1,1,1,1,1,1,1,1,1,1,1,1,1,1,1,1,1,1,1,1,1,1,	()	0.0344827586207	0.0332936979786	0.0368608799049	0.965517241379	0.0416171224732	-10	27.3893371868
0.50918	0.0277	0.93889	29	1,1,1,1,1,1,1,1,1,1,1,1,1,1,1,1,1,1,1,1,1,1,1,1,1,1,1,1,1,	()	0.0344827586207	0.0332936979786	0.0368608799049	0.965517241379	0.0416171224732	-10	7.6248443491
0.50232	0.38583	0.58477	28	2,	(11,29,)	0.0368608799049	0.0321046373365	0.0416171224732	0.870967741935	0.0487514863258	-10	46.8140831421
0.50652	0.18272	0.86867	29	1,1,1,1,1,1,1,1,1,1,1,1,1,1,1,1,1,1,1,1,1,1,1,1,1,1,1,1,1,	()	0.0344827586207	0.0332936979786	0.0368608799049	0.965517241379	0.0416171224732	-10	7.96372268249
0.50319	0.1641	0.82959	29	1,1,1,1,1,1,1,1,1,1,1,1,1,1,1,1,1,1,1,1,1,1,1,1,1,1,1,1,1,	()	0.0344827586207	0.0332936979786	0.0368608799049	0.965517241379	0.0416171224732	-10	22.6955254662
0.50305	0.04263	0.90432	29	1,1,1,1,1,1,1,1,1,1,1,1,1,1,1,1,1,1,1,1,1,1,1,1,1,1,1,1,1,	()	0.0344827586207	0.0332936979786	0.0368608799049	0.965517241379	0.0416171224732	-10	12.6733243432
0.50465	0.06772	0.87688	29	1,1,1,1,1,1,1,1,1,1,1,1,1,1,1,1,1,1,1,1,1,1,1,1,1,1,1,1,1,	()	0.0344827586207	0.0332936979786	0.0368608799049	0.965517241379	0.0416171224732	-10	12.2624844804
0.50057	0.25434	0.7621	29	1,1,1,1,1,1,1,1,1,1,1,1,1,1,1,1,1,1,1,1,1,1,1,1,1,1,1,1,1,	()	0.0344827586207	0.0332936979786	0.0368608799049	0.965517241379	0.0416171224732	-10	46.8952221967
0.50658	0.02153	0.98646	29	1,1,1,1,1,1,1,1,1,1,1,1,1,1,1,1,1,1,1,1,1,1,1,1,1,1,1,1,1,	()	0.0344827586207	0.0332936979786	0.0368608799049	0.965517241379	0.0416171224732	-10	6.72901303972
0.50989	0.03815	0.98209	29	1,1,1,1,1,1,1,1,1,1,1,1,1,1,1,1,1,1,1,1,1,1,1,1,1,1,1,1,1,	()	0.0344827586207	0.0332936979786	0.0368608799049	0.965517241379	0.0416171224732	-10	10.1902582543
0.50179	0.32398	0.64339	29	1,1,1,1,1,1,1,1,1,1,1,1,1,1,1,1,1,1,1,1,1,1,1,1,1,1,1,1,1,	()	0.0344827586207	0.0332936979786	0.0368608799049	0.965517241379	0.0416171224732	-10	59.3634181478
0.50107	0.17614	0.92543	28	2,	(3,17,)	0.0368608799049	0.0321046373365	0.0416171224732	0.870967741935	0.0487514863258	-10	30.2533873013
0.50274	0.16987	0.91934	29	1,1,1,1,1,1,1,1,1,1,1,1,1,1,1,1,1,1,1,1,1,1,1,1,1,1,1,1,1,	()	0.0344827586207	0.0332936979786	0.0368608799049	0.965517241379	0.0416171224732	-10	0.545440962099
0.51075	0.07321	0.91692	29	1,1,1,1,1,1,1,1,1,1,1,1,1,1,1,1,1,1,1,1,1,1,1,1,1,1,1,1,1,	()	0.0344827586207	0.0332936979786	0.0368608799049	0.965517241379	0.0416171224732	-10	14.814489203
0.50647	0.11443	0.82957	29	1,1,1,1,1,1,1,1,1,1,1,1,1,1,1,1,1,1,1,1,1,1,1,1,1,1,1,1,1,	()	0.0344827586207	0.0332936979786	0.0368608799049	0.965517241379	0.0416171224732	-10	1.50571981229
0.50303	0.06636	0.94944	29	1,1,1,1,1,1,1,1,1,1,1,1,1,1,1,1,1,1,1,1,1,1,1,1,1,1,1,1,1,	()	0.0344827586207	0.0332936979786	0.0368608799049	0.965517241379	0.0416171224732	-10	5.3855782792
0.50109	0.13527	0.96204	29	1,1,1,1,1,1,1,1,1,1,1,1,1,1,1,1,1,1,1,1,1,1,1,1,1,1,1,1,1,	()	0.0344827586207	0.0332936979786	0.0368608799049	0.965517241379	0.0416171224732	-10	13.7348414294
0.50852	0.14833	0.72753	29	1,1,1,1,1,1,1,1,1,1,1,1,1,1,1,1,1,1,1,1,1,1,1,1,1,1,1,1,1,	()	0.0344827586207	0.0332936979786	0.0368608799049	0.965517241379	0.0416171224732	-10	6.9449275797
0.50081	0.05063	0.96613	29	1,1,1,1,1,1,1,1,1,1,1,1,1,1,1,1,1,1,1,1,1,1,1,1,1,1,1,1,1,	()	0.0344827586207	0.0332936979786	0.0368608799049	0.965517241379	0.0416171224732	-10	3.04639595814
0.50083	0.05585	0.85872	29	1,1,1,1,1,1,1,1,1,1,1,1,1,1,1,1,1,1,1,1,1,1,1,1,1,1,1,1,1,	()	0.0344827586207	0.0332936979786	0.0368608799049	0.965517241379	0.0416171224732	-10	4.29295465985
0.5096	0.33009	0.90021	29	1,1,1,1,1,1,1,1,1,1,1,1,1,1,1,1,1,1,1,1,1,1,1,1,1,1,1,1,1,	()	0.0344827586207	0.0332936979786	0.0368608799049	0.965517241379	0.0416171224732	-10	45.2794339174
0.50087	0.38965	0.60984	28	2,	(11,20,)	0.0368608799049	0.0321046373365	0.0416171224732	0.870967741935	0.0487514863258	-10	21.0437139173
0.50073	0.05934	0.85286	29	1,1,1,1,1,1,1,1,1,1,1,1,1,1,1,1,1,1,1,1,1,1,1,1,1,1,1,1,1,	()	0.0344827586207	0.0332936979786	0.0368608799049	0.965517241379	0.0416171224732	-10	9.78475394449
0.50058	0.07554	0.99052	29	1,1,1,1,1,1,1,1,1,1,1,1,1,1,1,1,1,1,1,1,1,1,1,1,1,1,1,1,1,	()	0.0344827586207	0.0332936979786	0.0368608799049	0.965517241379	0.0416171224732	-10	9.8012643215
0.50101	0.07515	0.88054	29	1,1,1,1,1,1,1,1,1,1,1,1,1,1,1,1,1,1,1,1,1,1,1,1,1,1,1,1,1,	()	0.0344827586207	0.0332936979786	0.0368608799049	0.965517241379	0.0416171224732	-10	10.1508439988
0.50951	0.09549	0.94482	29	1,1,1,1,1,1,1,1,1,1,1,1,1,1,1,1,1,1,1,1,1,1,1,1,1,1,1,1,1,	()	0.0344827586207	0.0332936979786	0.0368608799049	0.965517241379	0.0416171224732	-10	14.5437135809
0.50298	0.04116	0.95226	29	1,1,1,1,1,1,1,1,1,1,1,1,1,1,1,1,1,1,1,1,1,1,1,1,1,1,1,1,1,	()	0.0344827586207	0.0332936979786	0.0368608799049	0.965517241379	0.0416171224732	-10	7.66113396112
0.50158	0.04615	0.95283	29	1,1,1,1,1,1,1,1,1,1,1,1,1,1,1,1,1,1,1,1,1,1,1,1,1,1,1,1,1,	()	0.0344827586207	0.0332936979786	0.0368608799049	0.965517241379	0.0416171224732	-10	5.02178228219
0.50719	0.18152	0.71146	29	1,1,1,1,1,1,1,1,1,1,1,1,1,1,1,1,1,1,1,1,1,1,1,1,1,1,1,1,1,	()	0.0344827586207	0.0332936979786	0.0368608799049	0.965517241379	0.0416171224732	-10	21.2910396926
0.50627	0.07352	0.95699	29	1,1,1,1,1,1,1,1,1,1,1,1,1,1,1,1,1,1,1,1,1,1,1,1,1,1,1,1,1,	()	0.0344827586207	0.0332936979786	0.0368608799049	0.965517241379	0.0416171224732	-10	4.90091460338
0.50244	0.02188	0.88775	29	1,1,1,1,1,1,1,1,1,1,1,1,1,1,1,1,1,1,1,1,1,1,1,1,1,1,1,1,1,	()	0.0344827586207	0.0332936979786	0.0368608799049	0.965517241379	0.0416171224732	-10	13.7147124423
0.50086	0.04283	0.95617	29	1,1,1,1,1,1,1,1,1,1,1,1,1,1,1,1,1,1,1,1,1,1,1,1,1,1,1,1,1,	()	0.0344827586207	0.0332936979786	0.0368608799049	0.965517241379	0.0416171224732	-10	8.3301488252
0.51441	0.06485	0.96706	29	1,1,1,1,1,1,1,1,1,1,1,1,1,1,1,1,1,1,1,1,1,1,1,1,1,1,1,1,1,	()	0.0344827586207	0.0332936979786	0.0368608799049	0.965517241379	0.0416171224732	-10	9.97448564694
0.501	0.2283	0.7675	29	1,1,1,1,1,1,1,1,1,1,1,1,1,1,1,1,1,1,1,1,1,1,1,1,1,1,1,1,1,	()	0.0344827586207	0.0332936979786	0.0368608799049	0.965517241379	0.0416171224732	-10	12.6801146209
0.50033	0.07558	0.88733	29	1,1,1,1,1,1,1,1,1,1,1,1,1,1,1,1,1,1,1,1,1,1,1,1,1,1,1,1,1,	()	0.0344827586207	0.0332936979786	0.0368608799049	0.965517241379	0.0416171224732	-10	7.32928701044
0.51252	0.10999	0.95145	29	1,1,1,1,1,1,1,1,1,1,1,1,1,1,1,1,1,1,1,1,1,1,1,1,1,1,1,1,1,	()	0.0344827586207	0.0332936979786	0.0368608799049	0.965517241379	0.0416171224732	-10	10.1714745345
0.5038	0.04249	0.93292	28	2,	(10,16,)	0.0368608799049	0.0321046373365	0.0416171224732	0.870967741935	0.0487514863258	-10	5.90405452037
0.50069	0.04343	0.93536	29	1,1,1,1,1,1,1,1,1,1,1,1,1,1,1,1,1,1,1,1,1,1,1,1,1,1,1,1,1,	()	0.0344827586207	0.0332936979786	0.0368608799049	0.965517241379	0.0416171224732	-10	15.7397214369
0.50263	0.15164	0.95172	29	1,1,1,1,1,1,1,1,1,1,1,1,1,1,1,1,1,1,1,1,1,1,1,1,1,1,1,1,1,	()	0.0344827586207	0.0332936979786	0.0368608799049	0.965517241379	0.0416171224732	-10	13.254740817
0.50251	0.22229	0.83377	29	1,1,1,1,1,1,1,1,1,1,1,1,1,1,1,1,1,1,1,1,1,1,1,1,1,1,1,1,1,	()	0.0344827586207	0.0332936979786	0.0368608799049	0.965517241379	0.0416171224732	-10	23.4139057559
0.50328	0.09715	0.89617	28	2,	(8,27,)	0.0368608799049	0.0321046373365	0.0416171224732	0.870967741935	0.0487514863258	-10	13.0887250019
0.50086	0.00704	0.96809	29	1,1,1,1,1,1,1,1,1,1,1,1,1,1,1,1,1,1,1,1,1,1,1,1,1,1,1,1,1,	()	0.0344827586207	0.0332936979786	0.0368608799049	0.965517241379	0.0416171224732	-10	1.25501669701
0.50139	0.36107	0.78323	29	1,1,1,1,1,1,1,1,1,1,1,1,1,1,1,1,1,1,1,1,1,1,1,1,1,1,1,1,1,	()	0.0344827586207	0.0332936979786	0.0368608799049	0.965517241379	0.0416171224732	-10	10.0338763921
0.50138	0.18875	0.7819	29	1,1,1,1,1,1,1,1,1,1,1,1,1,1,1,1,1,1,1,1,1,1,1,1,1,1,1,1,1,	()	0.0344827586207	0.0332936979786	0.0368608799049	0.965517241379	0.0416171224732	-10	2.49157392583
0.50194	0.29182	0.77199	29	1,1,1,1,1,1,1,1,1,1,1,1,1,1,1,1,1,1,1,1,1,1,1,1,1,1,1,1,1,	()	0.0344827586207	0.0332936979786	0.0368608799049	0.965517241379	0.0416171224732	-10	64.1304594694
0.50039	0.11963	0.92425	29	1,1,1,1,1,1,1,1,1,1,1,1,1,1,1,1,1,1,1,1,1,1,1,1,1,1,1,1,1,	()	0.0344827586207	0.0332936979786	0.0368608799049	0.965517241379	0.0416171224732	-10	10.6849078489
0.51284	0.21187	0.89488	29	1,1,1,1,1,1,1,1,1,1,1,1,1,1,1,1,1,1,1,1,1,1,1,1,1,1,1,1,1,	()	0.0344827586207	0.0332936979786	0.0368608799049	0.965517241379	0.0416171224732	-10	30.6209032025
0.50162	0.1371	0.78519	29	1,1,1,1,1,1,1,1,1,1,1,1,1,1,1,1,1,1,1,1,1,1,1,1,1,1,1,1,1,	()	0.0344827586207	0.0332936979786	0.0368608799049	0.965517241379	0.0416171224732	-10	1.71790461024
0.50251	0.15787	0.87157	29	1,1,1,1,1,1,1,1,1,1,1,1,1,1,1,1,1,1,1,1,1,1,1,1,1,1,1,1,1,	()	0.0344827586207	0.0332936979786	0.0368608799049	0.965517241379	0.0416171224732	-10	19.778165241
0.50459	0.01544	0.9388	29	1,1,1,1,1,1,1,1,1,1,1,1,1,1,1,1,1,1,1,1,1,1,1,1,1,1,1,1,1,	()	0.0344827586207	0.0332936979786	0.0368608799049	0.965517241379	0.0416171224732	-10	12.4604835606
0.50416	0.08107	0.92464	29	1,1,1,1,1,1,1,1,1,1,1,1,1,1,1,1,1,1,1,1,1,1,1,1,1,1,1,1,1,	()	0.0344827586207	0.0332936979786	0.0368608799049	0.965517241379	0.0416171224732	-10	9.28745549354
0.50098	0.33072	0.59783	28	2,	(25,29,)	0.0368608799049	0.0321046373365	0.0416171224732	0.870967741935	0.0487514863258	-10	38.6245842017
0.50528	0.07302	0.96656	29	1,1,1,1,1,1,1,1,1,1,1,1,1,1,1,1,1,1,1,1,1,1,1,1,1,1,1,1,1,	()	0.0344827586207	0.0332936979786	0.0368608799049	0.965517241379	0.0416171224732	-10	7.95078313053
0.50032	0.27192	0.7958	29	1,1,1,1,1,1,1,1,1,1,1,1,1,1,1,1,1,1,1,1,1,1,1,1,1,1,1,1,1,	()	0.0344827586207	0.0332936979786	0.0368608799049	0.965517241379	0.0416171224732	-10	1.05638040166
0.51141	0.06864	0.90669	29	1,1,1,1,1,1,1,1,1,1,1,1,1,1,1,1,1,1,1,1,1,1,1,1,1,1,1,1,1,	()	0.0344827586207	0.0332936979786	0.0368608799049	0.965517241379	0.0416171224732	-10	3.25692542423
0.50387	0.04119	0.95518	29	1,1,1,1,1,1,1,1,1,1,1,1,1,1,1,1,1,1,1,1,1,1,1,1,1,1,1,1,1,	()	0.0344827586207	0.0332936979786	0.0368608799049	0.965517241379	0.0416171224732	-10	8.58072580667
0.50233	0.23543	0.8538	29	1,1,1,1,1,1,1,1,1,1,1,1,1,1,1,1,1,1,1,1,1,1,1,1,1,1,1,1,1,	()	0.0344827586207	0.0332936979786	0.0368608799049	0.965517241379	0.0416171224732	-10	1.84131240889
0.50505	0.18816	0.71332	29	1,1,1,1,1,1,1,1,1,1,1,1,1,1,1,1,1,1,1,1,1,1,1,1,1,1,1,1,1,	()	0.0344827586207	0.0332936979786	0.0368608799049	0.965517241379	0.0416171224732	-10	46.2415915053
0.50174	0.12852	0.86374	29	1,1,1,1,1,1,1,1,1,1,1,1,1,1,1,1,1,1,1,1,1,1,1,1,1,1,1,1,1,	()	0.0344827586207	0.0332936979786	0.0368608799049	0.965517241379	0.0416171224732	-10	18.8577399448
0.50049	0.33199	0.57472	29	1,1,1,1,1,1,1,1,1,1,1,1,1,1,1,1,1,1,1,1,1,1,1,1,1,1,1,1,1,	()	0.0344827586207	0.0332936979786	0.0368608799049	0.965517241379	0.0416171224732	-10	43.9988459333
0.50238	0.19375	0.76136	29	1,1,1,1,1,1,1,1,1,1,1,1,1,1,1,1,1,1,1,1,1,1,1,1,1,1,1,1,1,	()	0.0344827586207	0.0332936979786	0.0368608799049	0.965517241379	0.0416171224732	-10	26.6564230404
0.50322	0.37856	0.68633	29	1,1,1,1,1,1,1,1,1,1,1,1,1,1,1,1,1,1,1,1,1,1,1,1,1,1,1,1,1,	()	0.0344827586207	0.0332936979786	0.0368608799049	0.965517241379	0.0416171224732	-10	27.6668974212
0.5003	0.26555	0.63521	29	1,1,1,1,1,1,1,1,1,1,1,1,1,1,1,1,1,1,1,1,1,1,1,1,1,1,1,1,1,	()	0.0344827586207	0.0332936979786	0.0368608799049	0.965517241379	0.0416171224732	-10	54.9506090919
0.50139	0.08559	0.80428	29	1,1,1,1,1,1,1,1,1,1,1,1,1,1,1,1,1,1,1,1,1,1,1,1,1,1,1,1,1,	()	0.0344827586207	0.0332936979786	0.0368608799049	0.965517241379	0.0416171224732	-10	26.5239574895
0.50087	0.00506	0.94355	29	1,1,1,1,1,1,1,1,1,1,1,1,1,1,1,1,1,1,1,1,1,1,1,1,1,1,1,1,1,	()	0.0344827586207	0.0332936979786	0.0368608799049	0.965517241379	0.0416171224732	-10	4.50468926396
0.50254	0.01338	0.92246	29	1,1,1,1,1,1,1,1,1,1,1,1,1,1,1,1,1,1,1,1,1,1,1,1,1,1,1,1,1,	()	0.0344827586207	0.0332936979786	0.0368608799049	0.965517241379	0.0416171224732	-10	4.81748114442
0.50197	0.33206	0.62073	26	2,2,2,	(5,16,)(4,20,)(19,21,)	0.0416171224732	0.0368608799049	0.05112960761	0.885714285714	0.0701545778835	-10	83.0958411683
0.50156	0.07201	0.89579	29	1,1,1,1,1,1,1,1,1,1,1,1,1,1,1,1,1,1,1,1,1,1,1,1,1,1,1,1,1,	()	0.0344827586207	0.0332936979786	0.0368608799049	0.965517241379	0.0416171224732	-10	13.7579464805
0.50171	0.05593	0.9804	29	1,1,1,1,1,1,1,1,1,1,1,1,1,1,1,1,1,1,1,1,1,1,1,1,1,1,1,1,1,	()	0.0344827586207	0.0332936979786	0.0368608799049	0.965517241379	0.0416171224732	-10	14.4159163352
0.50106	0.18003	0.65322	28	2,	(5,12,)	0.0368608799049	0.0321046373365	0.0416171224732	0.870967741935	0.0487514863258	-10	54.3594832508
0.5021	0.01867	0.94076	29	1,1,1,1,1,1,1,1,1,1,1,1,1,1,1,1,1,1,1,1,1,1,1,1,1,1,1,1,1,	()	0.0344827586207	0.0332936979786	0.0368608799049	0.965517241379	0.0416171224732	-10	11.3291732708
0.50604	0.09974	0.89438	29	1,1,1,1,1,1,1,1,1,1,1,1,1,1,1,1,1,1,1,1,1,1,1,1,1,1,1,1,1,	()	0.0344827586207	0.0332936979786	0.0368608799049	0.965517241379	0.0416171224732	-10	1.88524853885
0.5112	0.12876	0.91047	29	1,1,1,1,1,1,1,1,1,1,1,1,1,1,1,1,1,1,1,1,1,1,1,1,1,1,1,1,1,	()	0.0344827586207	0.0332936979786	0.0368608799049	0.965517241379	0.0416171224732	-10	17.1891237635
0.50094	0.07113	0.9705	29	1,1,1,1,1,1,1,1,1,1,1,1,1,1,1,1,1,1,1,1,1,1,1,1,1,1,1,1,1,	()	0.0344827586207	0.0332936979786	0.0368608799049	0.965517241379	0.0416171224732	-10	5.13802889552
0.50054	0.123	0.94312	29	1,1,1,1,1,1,1,1,1,1,1,1,1,1,1,1,1,1,1,1,1,1,1,1,1,1,1,1,1,	()	0.0344827586207	0.0332936979786	0.0368608799049	0.965517241379	0.0416171224732	-10	23.5967835418
0.50244	0.18901	0.84841	29	1,1,1,1,1,1,1,1,1,1,1,1,1,1,1,1,1,1,1,1,1,1,1,1,1,1,1,1,1,	()	0.0344827586207	0.0332936979786	0.0368608799049	0.965517241379	0.0416171224732	-10	36.8838794234
0.50136	0.28855	0.71113	29	1,1,1,1,1,1,1,1,1,1,1,1,1,1,1,1,1,1,1,1,1,1,1,1,1,1,1,1,1,	()	0.0344827586207	0.0332936979786	0.0368608799049	0.965517241379	0.0416171224732	-10	27.2711611123
0.50121	0.30034	0.65771	29	1,1,1,1,1,1,1,1,1,1,1,1,1,1,1,1,1,1,1,1,1,1,1,1,1,1,1,1,1,	()	0.0344827586207	0.0332936979786	0.0368608799049	0.965517241379	0.0416171224732	-10	44.0205623529
0.5123	0.355	0.77179	29	1,1,1,1,1,1,1,1,1,1,1,1,1,1,1,1,1,1,1,1,1,1,1,1,1,1,1,1,1,	()	0.0344827586207	0.0332936979786	0.0368608799049	0.965517241379	0.0416171224732	-10	55.9859180266
0.50645	0.10853	0.87921	29	1,1,1,1,1,1,1,1,1,1,1,1,1,1,1,1,1,1,1,1,1,1,1,1,1,1,1,1,1,	()	0.0344827586207	0.0332936979786	0.0368608799049	0.965517241379	0.0416171224732	-10	4.8499968335
0.50176	0.00888	0.88168	29	1,1,1,1,1,1,1,1,1,1,1,1,1,1,1,1,1,1,1,1,1,1,1,1,1,1,1,1,1,	()	0.0344827586207	0.0332936979786	0.0368608799049	0.965517241379	0.0416171224732	-10	4.26667996543
0.50513	0.09918	0.93022	29	1,1,1,1,1,1,1,1,1,1,1,1,1,1,1,1,1,1,1,1,1,1,1,1,1,1,1,1,1,	()	0.0344827586207	0.0332936979786	0.0368608799049	0.965517241379	0.0416171224732	-10	5.74885910333
0.50035	0.07245	0.89922	29	1,1,1,1,1,1,1,1,1,1,1,1,1,1,1,1,1,1,1,1,1,1,1,1,1,1,1,1,1,	()	0.0344827586207	0.0332936979786	0.0368608799049	0.965517241379	0.0416171224732	-10	9.45666681967
0.50153	0.32404	0.68471	29	1,1,1,1,1,1,1,1,1,1,1,1,1,1,1,1,1,1,1,1,1,1,1,1,1,1,1,1,1,	()	0.0344827586207	0.0332936979786	0.0368608799049	0.965517241379	0.0416171224732	-10	37.4771337107
0.50201	0.14224	0.94652	29	1,1,1,1,1,1,1,1,1,1,1,1,1,1,1,1,1,1,1,1,1,1,1,1,1,1,1,1,1,	()	0.0344827586207	0.0332936979786	0.0368608799049	0.965517241379	0.0416171224732	-10	17.0850764329
0.5068	0.02722	0.96253	29	1,1,1,1,1,1,1,1,1,1,1,1,1,1,1,1,1,1,1,1,1,1,1,1,1,1,1,1,1,	()	0.0344827586207	0.0332936979786	0.0368608799049	0.965517241379	0.0416171224732	-10	1.98224576209
0.50025	0.13508	0.94194	29	1,1,1,1,1,1,1,1,1,1,1,1,1,1,1,1,1,1,1,1,1,1,1,1,1,1,1,1,1,	()	0.0344827586207	0.0332936979786	0.0368608799049	0.965517241379	0.0416171224732	-10	15.4149340807
0.50964	0.02864	0.86284	29	1,1,1,1,1,1,1,1,1,1,1,1,1,1,1,1,1,1,1,1,1,1,1,1,1,1,1,1,1,	()	0.0344827586207	0.0332936979786	0.0368608799049	0.965517241379	0.0416171224732	-10	19.0970130268
0.50346	0.28959	0.73608	29	1,1,1,1,1,1,1,1,1,1,1,1,1,1,1,1,1,1,1,1,1,1,1,1,1,1,1,1,1,	()	0.0344827586207	0.0332936979786	0.0368608799049	0.965517241379	0.0416171224732	-10	10.1238426924
0.50062	0.40076	0.62424	27	2,2,	(12,29,)(1,3,)	0.0392390011891	0.0344827586207	0.0487514863258	0.878787878788	0.0582639714625	-10	12.5589315965
0.50197	0.04514	0.95648	29	1,1,1,1,1,1,1,1,1,1,1,1,1,1,1,1,1,1,1,1,1,1,1,1,1,1,1,1,1,	()	0.0344827586207	0.0332936979786	0.0368608799049	0.965517241379	0.0416171224732	-10	2.6861124737
0.50595	0.01331	0.9664	29	1,1,1,1,1,1,1,1,1,1,1,1,1,1,1,1,1,1,1,1,1,1,1,1,1,1,1,1,1,	()	0.0344827586207	0.0332936979786	0.0368608799049	0.965517241379	0.0416171224732	-10	3.97509013442
0.50277	0.0671	0.88474	29	1,1,1,1,1,1,1,1,1,1,1,1,1,1,1,1,1,1,1,1,1,1,1,1,1,1,1,1,1,	()	0.0344827586207	0.0332936979786	0.0368608799049	0.965517241379	0.0416171224732	-10	15.8446661356
0.50058	0.11446	0.89118	29	1,1,1,1,1,1,1,1,1,1,1,1,1,1,1,1,1,1,1,1,1,1,1,1,1,1,1,1,1,	()	0.0344827586207	0.0332936979786	0.0368608799049	0.965517241379	0.0416171224732	-10	7.741266606
0.50573	0.03518	0.96739	29	1,1,1,1,1,1,1,1,1,1,1,1,1,1,1,1,1,1,1,1,1,1,1,1,1,1,1,1,1,	()	0.0344827586207	0.0332936979786	0.0368608799049	0.965517241379	0.0416171224732	-10	11.8621778916
0.50144	0.02999	0.95795	29	1,1,1,1,1,1,1,1,1,1,1,1,1,1,1,1,1,1,1,1,1,1,1,1,1,1,1,1,1,	()	0.0344827586207	0.0332936979786	0.0368608799049	0.965517241379	0.0416171224732	-10	19.9923679457
0.52039	0.20895	0.8468	29	1,1,1,1,1,1,1,1,1,1,1,1,1,1,1,1,1,1,1,1,1,1,1,1,1,1,1,1,1,	()	0.0344827586207	0.0332936979786	0.0368608799049	0.965517241379	0.0416171224732	-10	13.1651919288
0.50102	0.10444	0.96863	29	1,1,1,1,1,1,1,1,1,1,1,1,1,1,1,1,1,1,1,1,1,1,1,1,1,1,1,1,1,	()	0.0344827586207	0.0332936979786	0.0368608799049	0.965517241379	0.0416171224732	-10	6.6041686024
0.50497	0.0964	0.92124	29	1,1,1,1,1,1,1,1,1,1,1,1,1,1,1,1,1,1,1,1,1,1,1,1,1,1,1,1,1,	()	0.0344827586207	0.0332936979786	0.0368608799049	0.965517241379	0.0416171224732	-10	13.3740618831
0.50121	0.38089	0.67794	29	1,1,1,1,1,1,1,1,1,1,1,1,1,1,1,1,1,1,1,1,1,1,1,1,1,1,1,1,1,	()	0.0344827586207	0.0332936979786	0.0368608799049	0.965517241379	0.0416171224732	-10	19.4171640247
0.50225	0.16747	0.98198	29	1,1,1,1,1,1,1,1,1,1,1,1,1,1,1,1,1,1,1,1,1,1,1,1,1,1,1,1,1,	()	0.0344827586207	0.0332936979786	0.0368608799049	0.965517241379	0.0416171224732	-10	10.1113524162
0.50003	0.222	0.71472	29	1,1,1,1,1,1,1,1,1,1,1,1,1,1,1,1,1,1,1,1,1,1,1,1,1,1,1,1,1,	()	0.0344827586207	0.0332936979786	0.0368608799049	0.965517241379	0.0416171224732	-10	35.447973693
0.50504	0.37401	0.78501	29	1,1,1,1,1,1,1,1,1,1,1,1,1,1,1,1,1,1,1,1,1,1,1,1,1,1,1,1,1,	()	0.0344827586207	0.0332936979786	0.0368608799049	0.965517241379	0.0416171224732	-10	28.84017815
0.50415	0.07942	0.9626	29	1,1,1,1,1,1,1,1,1,1,1,1,1,1,1,1,1,1,1,1,1,1,1,1,1,1,1,1,1,	()	0.0344827586207	0.0332936979786	0.0368608799049	0.965517241379	0.0416171224732	-10	18.6546766161
0.50531	0.01745	0.9467	29	1,1,1,1,1,1,1,1,1,1,1,1,1,1,1,1,1,1,1,1,1,1,1,1,1,1,1,1,1,	()	0.0344827586207	0.0332936979786	0.0368608799049	0.965517241379	0.0416171224732	-10	13.7508399953
0.50216	0.09349	0.93189	29	1,1,1,1,1,1,1,1,1,1,1,1,1,1,1,1,1,1,1,1,1,1,1,1,1,1,1,1,1,	()	0.0344827586207	0.0332936979786	0.0368608799049	0.965517241379	0.0416171224732	-10	6.03802188259
0.50139	0.10647	0.67903	29	1,1,1,1,1,1,1,1,1,1,1,1,1,1,1,1,1,1,1,1,1,1,1,1,1,1,1,1,1,	()	0.0344827586207	0.0332936979786	0.0368608799049	0.965517241379	0.0416171224732	-10	26.7601777366
0.50441	0.21238	0.8298	29	1,1,1,1,1,1,1,1,1,1,1,1,1,1,1,1,1,1,1,1,1,1,1,1,1,1,1,1,1,	()	0.0344827586207	0.0332936979786	0.0368608799049	0.965517241379	0.0416171224732	-10	12.4124208369
0.50921	0.06032	0.8219	29	1,1,1,1,1,1,1,1,1,1,1,1,1,1,1,1,1,1,1,1,1,1,1,1,1,1,1,1,1,	()	0.0344827586207	0.0332936979786	0.0368608799049	0.965517241379	0.0416171224732	-10	24.3767378623
0.50328	0.12156	0.87187	29	1,1,1,1,1,1,1,1,1,1,1,1,1,1,1,1,1,1,1,1,1,1,1,1,1,1,1,1,1,	()	0.0344827586207	0.0332936979786	0.0368608799049	0.965517241379	0.0416171224732	-10	20.304536268
0.50242	0.09047	0.8934	29	1,1,1,1,1,1,1,1,1,1,1,1,1,1,1,1,1,1,1,1,1,1,1,1,1,1,1,1,1,	()	0.0344827586207	0.0332936979786	0.0368608799049	0.965517241379	0.0416171224732	-10	8.15961251542
0.50037	0.04286	0.91333	29	1,1,1,1,1,1,1,1,1,1,1,1,1,1,1,1,1,1,1,1,1,1,1,1,1,1,1,1,1,	()	0.0344827586207	0.0332936979786	0.0368608799049	0.965517241379	0.0416171224732	-10	3.6150527704
0.50204	0.11115	0.90054	29	1,1,1,1,1,1,1,1,1,1,1,1,1,1,1,1,1,1,1,1,1,1,1,1,1,1,1,1,1,	()	0.0344827586207	0.0332936979786	0.0368608799049	0.965517241379	0.0416171224732	-10	20.3223044687
0.50018	0.02641	0.88433	29	1,1,1,1,1,1,1,1,1,1,1,1,1,1,1,1,1,1,1,1,1,1,1,1,1,1,1,1,1,	()	0.0344827586207	0.0332936979786	0.0368608799049	0.965517241379	0.0416171224732	-10	8.99899565897
